## Supplementary material for "Leveraging a new data resource to define the response of *C. neoformans* to environmental signals": File S1 (part 2 of 3)

genotype	medium	treatment	treatmentConc	atmosphere	temperature	pH_buffer	median_pixel_intensity	cell_x	cell_y	capsule_width	cell_size	capsule_index	image_time	image_date	experimentID	image_file
CNAG_00000	DMEM	cAMP	20.0	none	30	none	0.26	603.57	154.62	1.03	2.47	0.29	1440.0	06.06.19	2d	06.06.19/T1440/DMEM 30C/Snap-2005-Image Export-09.jpg
CNAG_00000	DMEM	cAMP	20.0	none	30	none	0.26	1415.56	363.07	1.44	2.27	0.39	1440.0	06.06.19	2d	06.06.19/T1440/DMEM 30C/Snap-2005-Image Export-09.jpg
CNAG_00000	DMEM	cAMP	20.0	none	30	none	0.26	1558.88	612.43	1.07	2.81	0.28	1440.0	06.06.19	2d	06.06.19/T1440/DMEM 30C/Snap-2005-Image Export-09.jpg
CNAG_00000	DMEM	cAMP	20.0	none	30	none	0.26	1381.7	91.84	1.61	3.52	0.31	1440.0	06.06.19	2d	06.06.19/T1440/DMEM 30C/Snap-2005-Image Export-09.jpg
CNAG_00000	DMEM	cAMP	20.0	none	30	none	0.26	1496.41	67.07	1.06	3.0	0.26	1440.0	06.06.19	2d	06.06.19/T1440/DMEM 30C/Snap-2005-Image Export-09.jpg
CNAG_00000	DMEM	cAMP	20.0	none	30	none	0.26	2015.45	373.59	1.66	2.74	0.38	1440.0	06.06.19	2d	06.06.19/T1440/DMEM 30C/Snap-2005-Image Export-09.jpg
CNAG_00000	DMEM	cAMP	20.0	none	30	none	0.55	644.12	1519.47	1.08	3.16	0.25	1440.0	06.06.19	2d	06.06.19/T1440/DMEM 30C/Snap-1999-Image Export-03.jpg
CNAG_00000	DMEM	cAMP	20.0	none	30	none	0.55	1256.53	1317.75	0.95	2.73	0.26	1440.0	06.06.19	2d	06.06.19/T1440/DMEM 30C/Snap-1999-Image Export-03.jpg
CNAG_00000	DMEM	cAMP	20.0	none	30	none	0.55	668.66	1157.15	0.82	2.69	0.23	1440.0	06.06.19	2d	06.06.19/T1440/DMEM 30C/Snap-1999-Image Export-03.jpg
CNAG_00000	DMEM	cAMP	20.0	none	30	none	0.55	1827.78	85.97	1.16	3.09	0.27	1440.0	06.06.19	2d	06.06.19/T1440/DMEM 30C/Snap-1999-Image Export-03.jpg
CNAG_00000	DMEM	cAMP	20.0	none	30	none	0.54	1642.23	1694.83	0.45	3.53	0.11	1440.0	06.06.19	2d	06.06.19/T1440/DMEM 30C/Snap-1998-Image Export-02.jpg
CNAG_00000	DMEM	cAMP	20.0	none	30	none	0.54	528.63	1364.25	0.86	3.32	0.21	1440.0	06.06.19	2d	06.06.19/T1440/DMEM 30C/Snap-1998-Image Export-02.jpg
CNAG_00000	DMEM	cAMP	20.0	none	30	none	0.54	1302.45	1118.73	0.66	2.84	0.19	1440.0	06.06.19	2d	06.06.19/T1440/DMEM 30C/Snap-1998-Image Export-02.jpg
CNAG_00000	DMEM	cAMP	20.0	none	30	none	0.26	652.41	463.22	1.44	3.19	0.31	1440.0	06.06.19	2d	06.06.19/T1440/DMEM 30C/Snap-2006-Image Export-10.jpg
CNAG_00000	DMEM	cAMP	20.0	none	30	none	0.26	756.26	340.01	1.39	2.42	0.36	1440.0	06.06.19	2d	06.06.19/T1440/DMEM 30C/Snap-2006-Image Export-10.jpg
CNAG_00000	DMEM	cAMP	20.0	none	30	none	0.26	496.77	232.99	1.18	2.4	0.33	1440.0	06.06.19	2d	06.06.19/T1440/DMEM 30C/Snap-2006-Image Export-10.jpg
CNAG_00000	DMEM	cAMP	20.0	none	30	none	0.26	594.21	871.0	0.64	2.76	0.19	1440.0	06.06.19	2d	06.06.19/T1440/DMEM 30C/Snap-2006-Image Export-10.jpg
CNAG_00000	DMEM	cAMP	20.0	none	30	none	0.26	1280.51	688.49	1.44	2.96	0.33	1440.0	06.06.19	2d	06.06.19/T1440/DMEM 30C/Snap-2006-Image Export-10.jpg
CNAG_00000	DMEM	cAMP	20.0	none	30	none	0.26	1954.69	103.25	0.62	3.47	0.15	1440.0	06.06.19	2d	06.06.19/T1440/DMEM 30C/Snap-2006-Image Export-10.jpg
CNAG_00000	DMEM	cAMP	20.0	none	30	none	0.25	1065.06	1993.54	0.93	3.3	0.22	1440.0	06.06.19	2d	06.06.19/T1440/DMEM 30C/Snap-2003-Image Export-07.jpg
CNAG_00000	DMEM	cAMP	20.0	none	30	none	0.25	764.75	1355.38	0.97	3.32	0.23	1440.0	06.06.19	2d	06.06.19/T1440/DMEM 30C/Snap-2003-Image Export-07.jpg
CNAG_00000	DMEM	cAMP	20.0	none	30	none	0.25	751.44	186.89	0.99	2.58	0.28	1440.0	06.06.19	2d	06.06.19/T1440/DMEM 30C/Snap-2003-Image Export-07.jpg
CNAG_00000	DMEM	cAMP	20.0	none	30	none	0.25	553.52	750.34	1.03	3.46	0.23	1440.0	06.06.19	2d	06.06.19/T1440/DMEM 30C/Snap-2003-Image Export-07.jpg
CNAG_00000	DMEM	cAMP	20.0	none	30	none	0.25	509.85	1424.5	0.73	3.42	0.18	1440.0	06.06.19	2d	06.06.19/T1440/DMEM 30C/Snap-2003-Image Export-07.jpg
CNAG_00000	DMEM	cAMP	20.0	none	30	none	0.25	1924.32	801.46	1.14	2.74	0.29	1440.0	06.06.19	2d	06.06.19/T1440/DMEM 30C/Snap-2003-Image Export-07.jpg
CNAG_00000	DMEM	cAMP	20.0	none	30	none	0.25	851.09	1950.68	1.01	3.09	0.25	1440.0	06.06.19	2d	06.06.19/T1440/DMEM 30C/Snap-2003-Image Export-07.jpg
CNAG_00000	DMEM	cAMP	20.0	none	30	none	0.25	412.13	1196.81	1.05	3.34	0.24	1440.0	06.06.19	2d	06.06.19/T1440/DMEM 30C/Snap-2003-Image Export-07.jpg
CNAG_00000	DMEM	cAMP	20.0	none	30	none	0.25	425.26	241.97	0.84	2.77	0.23	1440.0	06.06.19	2d	06.06.19/T1440/DMEM 30C/Snap-2003-Image Export-07.jpg
CNAG_00000	DMEM	cAMP	20.0	none	30	none	0.25	237.76	979.5	0.55	2.77	0.17	1440.0	06.06.19	2d	06.06.19/T1440/DMEM 30C/Snap-2003-Image Export-07.jpg
CNAG_00000	DMEM	cAMP	20.0	none	30	none	0.25	902.37	1239.91	0.98	2.39	0.29	1440.0	06.06.19	2d	06.06.19/T1440/DMEM 30C/Snap-2003-Image Export-07.jpg
CNAG_00000	DMEM	cAMP	20.0	none	30	none	0.25	626.58	150.79	0.55	2.84	0.16	1440.0	06.06.19	2d	06.06.19/T1440/DMEM 30C/Snap-2003-Image Export-07.jpg
CNAG_00000	DMEM	cAMP	20.0	none	30	none	0.25	788.13	76.44	0.15	3.29	0.04	1440.0	06.06.19	2d	06.06.19/T1440/DMEM 30C/Snap-2003-Image Export-07.jpg
CNAG_00000	DMEM	cAMP	20.0	none	30	none	0.26	1409.96	1579.66	0.9	3.04	0.23	1440.0	06.06.19	2d	06.06.19/T1440/DMEM 30C/Snap-2002-Image Export-06.jpg
CNAG_00000	DMEM	cAMP	20.0	none	30	none	0.26	222.8	1347.03	1.02	2.71	0.27	1440.0	06.06.19	2d	06.06.19/T1440/DMEM 30C/Snap-2002-Image Export-06.jpg
CNAG_00000	DMEM	cAMP	20.0	none	30	none	0.26	771.33	527.16	1.12	3.26	0.26	1440.0	06.06.19	2d	06.06.19/T1440/DMEM 30C/Snap-2002-Image Export-06.jpg
CNAG_00000	DMEM	cAMP	20.0	none	30	none	0.26	884.05	472.51	0.87	3.61	0.19	1440.0	06.06.19	2d	06.06.19/T1440/DMEM 30C/Snap-2002-Image Export-06.jpg
CNAG_00000	DMEM	cAMP	20.0	none	30	none	0.26	1322.78	93.16	0.74	3.76	0.16	1440.0	06.06.19	2d	06.06.19/T1440/DMEM 30C/Snap-2002-Image Export-06.jpg
CNAG_00000	DMEM	cAMP	20.0	none	30	none	0.26	461.88	510.32	1.42	4.59	0.24	1440.0	06.06.19	2d	06.06.19/T1440/DMEM 30C/Snap-2002-Image Export-06.jpg
CNAG_00000	DMEM	cAMP	20.0	none	30	none	0.26	917.58	1958.84	1.36	2.39	0.36	1440.0	06.06.19	2d	06.06.19/T1440/DMEM 30C/Snap-2002-Image Export-06.jpg
CNAG_00000	DMEM	cAMP	20.0	none	30	none	0.26	1362.85	415.02	1.03	3.33	0.24	1440.0	06.06.19	2d	06.06.19/T1440/DMEM 30C/Snap-2002-Image Export-06.jpg
CNAG_00000	DMEM	cAMP	20.0	none	30	none	0.26	1941.2	632.09	1.02	3.67	0.22	1440.0	06.06.19	2d	06.06.19/T1440/DMEM 30C/Snap-2002-Image Export-06.jpg
CNAG_00000	DMEM	cAMP	20.0	none	30	none	0.26	1557.67	1212.03	1.04	3.26	0.24	1440.0	06.06.19	2d	06.06.19/T1440/DMEM 30C/Snap-2001-Image Export-05.jpg
CNAG_00000	DMEM	cAMP	20.0	none	30	none	0.26	375.5	1987.38	1.17	3.25	0.27	1440.0	06.06.19	2d	06.06.19/T1440/DMEM 30C/Snap-2001-Image Export-05.jpg
CNAG_00000	DMEM	cAMP	20.0	none	30	none	0.26	400.03	1602.38	0.84	3.21	0.21	1440.0	06.06.19	2d	06.06.19/T1440/DMEM 30C/Snap-2001-Image Export-05.jpg
CNAG_00000	DMEM	cAMP	20.0	none	30	none	0.26	732.05	1674.86	1.08	3.3	0.25	1440.0	06.06.19	2d	06.06.19/T1440/DMEM 30C/Snap-2001-Image Export-05.jpg
CNAG_00000	DMEM	cAMP	20.0	none	30	none	0.26	1229.54	1745.82	1.15	3.31	0.26	1440.0	06.06.19	2d	06.06.19/T1440/DMEM 30C/Snap-2001-Image Export-05.jpg
CNAG_00000	DMEM	cAMP	20.0	none	30	none	0.26	1374.83	1654.29	1.26	3.31	0.28	1440.0	06.06.19	2d	06.06.19/T1440/DMEM 30C/Snap-2001-Image Export-05.jpg
CNAG_00000	DMEM	cAMP	20.0	none	30	none	0.26	1033.61	1567.89	1.37	2.91	0.32	1440.0	06.06.19	2d	06.06.19/T1440/DMEM 30C/Snap-2001-Image Export-05.jpg
CNAG_00000	DMEM	cAMP	20.0	none	30	none	0.26	488.5	1205.99	1.28	3.37	0.28	1440.0	06.06.19	2d	06.06.19/T1440/DMEM 30C/Snap-2001-Image Export-05.jpg
CNAG_00000	DMEM	cAMP	20.0	none	30	none	0.26	513.12	954.81	0.96	3.44	0.22	1440.0	06.06.19	2d	06.06.19/T1440/DMEM 30C/Snap-2001-Image Export-05.jpg
CNAG_00000	DMEM	cAMP	20.0	none	30	none	0.26	1397.5	828.17	1.2	3.19	0.27	1440.0	06.06.19	2d	06.06.19/T1440/DMEM 30C/Snap-2001-Image Export-05.jpg
CNAG_00000	DMEM	cAMP	20.0	none	30	none	0.26	1327.72	633.25	1.28	3.07	0.29	1440.0	06.06.19	2d	06.06.19/T1440/DMEM 30C/Snap-2001-Image Export-05.jpg
CNAG_00000	DMEM	cAMP	20.0	none	30	none	0.26	1349.91	198.77	0.98	3.11	0.24	1440.0	06.06.19	2d	06.06.19/T1440/DMEM 30C/Snap-2001-Image Export-05.jpg
CNAG_00000	DMEM	cAMP	20.0	none	30	none	0.26	1966.83	62.25	1.15	3.55	0.24	1440.0	06.06.19	2d	06.06.19/T1440/DMEM 30C/Snap-2001-Image Export-05.jpg
CNAG_00000	DMEM	cAMP	20.0	none	30	none	0.26	423.77	1923.32	1.1	2.82	0.28	1440.0	06.06.19	2d	06.06.19/T1440/DMEM 30C/Snap-2000-Image Export-04.jpg
CNAG_00000	DMEM	cAMP	20.0	none	30	none	0.26	807.13	272.58	0.76	3.33	0.19	1440.0	06.06.19	2d	06.06.19/T1440/DMEM 30C/Snap-2000-Image Export-04.jpg
CNAG_00000	DMEM	cAMP	20.0	none	30	none	0.26	296.47	241.19	0.57	3.4	0.14	1440.0	06.06.19	2d	06.06.19/T1440/DMEM 30C/Snap-2000-Image Export-04.jpg
CNAG_00000	DMEM	cAMP	20.0	none	30	none	0.26	226.51	1719.52	0.76	3.3	0.19	1440.0	06.06.19	2d	06.06.19/T1440/DMEM 30C/Snap-2000-Image Export-04.jpg
CNAG_00000	DMEM	cAMP	20.0	none	30	none	0.26	1771.88	1347.19	1.07	3.26	0.25	1440.0	06.06.19	2d	06.06.19/T1440/DMEM 30C/Snap-2000-Image Export-04.jpg
CNAG_00000	DMEM	cAMP	20.0	none	30	none	0.26	795.75	925.17	1.24	2.44	0.34	1440.0	06.06.19	2d	06.06.19/T1440/DMEM 30C/Snap-2000-Image Export-04.jpg
CNAG_00000	DMEM	cAMP	20.0	none	30	none	0.26	305.58	1067.31	1.55	3.21	0.33	1440.0	06.06.19	2d	06.06.19/T1440/DMEM 30C/Snap-2000-Image Export-04.jpg
CNAG_00000	DMEM	cAMP	20.0	none	30	none	0.26	313.73	725.95	1.14	2.99	0.28	1440.0	06.06.19	2d	06.06.19/T1440/DMEM 30C/Snap-2000-Image Export-04.jpg
CNAG_00000	DMEM	cAMP	20.0	none	30	none	0.26	1030.17	1729.84	0.96	2.99	0.24	1440.0	06.06.19	2d	06.06.19/T1440/DMEM 30C/Snap-2000-Image Export-04.jpg
CNAG_00000	DMEM	cAMP	20.0	none	30	none	0.26	177.38	1312.12	1.23	2.75	0.31	1440.0	06.06.19	2d	06.06.19/T1440/DMEM 30C/Snap-2000-Image Export-04.jpg
CNAG_00000	DMEM	cAMP	20.0	none	30	none	0.26	643.93	1722.77	0.71	2.8	0.2	1440.0	06.06.19	2d	06.06.19/T1440/DMEM 30C/Snap-2000-Image Export-04.jpg
CNAG_00000	DMEM	cAMP	20.0	none	30	none	0.26	1156.83	378.59	1.0	2.79	0.26	1440.0	06.06.19	2d	06.06.19/T1440/DMEM 30C/Snap-2000-Image Export-04.jpg
CNAG_00000	DMEM	cAMP	20.0	none	30	none	0.26	1161.61	472.19	0.71	3.44	0.17	1440.0	06.06.19	2d	06.06.19/T1440/DMEM 30C/Snap-2000-Image Export-04.jpg
CNAG_00000	DMEM	cAMP	20.0	none	30	none	0.26	1408.45	817.53	1.41	2.24	0.39	1440.0	06.06.19	2d	06.06.19/T1440/DMEM 30C/Snap-2000-Image Export-04.jpg
CNAG_00000	DMEM	cAMP	20.0	none	30	none	0.26	1569.47	1299.32	1.03	3.22	0.24	1440.0	06.06.19	2d	06.06.19/T1440/DMEM 30C/Snap-2000-Image Export-04.jpg
CNAG_00000	DMEM	cAMP	20.0	none	30	none	0.26	489.43	400.84	1.01	3.08	0.25	1440.0	06.06.19	2d	06.06.19/T1440/DMEM 30C/Snap-2009-Image Export-12.jpg
CNAG_00000	DMEM	cAMP	20.0	none	30	none	0.26	1437.87	198.27	0.69	3.18	0.18	1440.0	06.06.19	2d	06.06.19/T1440/DMEM 30C/Snap-2009-Image Export-12.jpg
CNAG_00000	DMEM	cAMP	20.0	none	30	none	0.26	1907.52	346.19	0.87	2.88	0.23	1440.0	06.06.19	2d	06.06.19/T1440/DMEM 30C/Snap-2009-Image Export-12.jpg
CNAG_00000	DMEM	cAMP	20.0	none	30	none	0.26	1781.93	1432.49	0.54	3.1	0.15	1440.0	06.06.19	2d	06.06.19/T1440/DMEM 30C/Snap-2009-Image Export-12.jpg
CNAG_00000	DMEM	cAMP	20.0	none	30	none	0.26	804.06	1349.35	1.21	3.17	0.28	1440.0	06.06.19	2d	06.06.19/T1440/DMEM 30C/Snap-2009-Image Export-12.jpg
CNAG_00000	DMEM	cAMP	20.0	none	30	none	0.26	409.58	1382.14	0.24	2.98	0.07	1440.0	06.06.19	2d	06.06.19/T1440/DMEM 30C/Snap-2009-Image Export-12.jpg
CNAG_00000	DMEM	cAMP	20.0	none	30	none	0.26	291.28	1412.01	0.83	3.72	0.18	1440.0	06.06.19	2d	06.06.19/T1440/DMEM 30C/Snap-2009-Image Export-12.jpg
CNAG_00000	DMEM	cAMP	20.0	none	30	none	0.26	702.89	1833.61	1.56	2.45	0.39	1440.0	06.06.19	2d	06.06.19/T1440/DMEM 30C/Snap-2010-Image Export-13.jpg
CNAG_00000	DMEM	cAMP	20.0	none	30	none	0.26	926.44	1280.23	1.04	3.22	0.24	1440.0	06.06.19	2d	06.06.19/T1440/DMEM 30C/Snap-2010-Image Export-13.jpg
CNAG_00000	DMEM	cAMP	20.0	none	30	none	0.26	644.89	709.49	0.06	2.24	0.03	1440.0	06.06.19	2d	06.06.19/T1440/DMEM 30C/Snap-2010-Image Export-13.jpg
CNAG_00000	DMEM	cAMP	20.0	none	30	none	0.26	1822.43	1167.87	1.51	3.08	0.33	1440.0	06.06.19	2d	06.06.19/T1440/DMEM 30C/Snap-2010-Image Export-13.jpg
CNAG_00000	DMEM	cAMP	20.0	none	30	none	0.26	1580.6	1063.55	1.05	3.07	0.25	1440.0	06.06.19	2d	06.06.19/T1440/DMEM 30C/Snap-2010-Image Export-13.jpg
CNAG_00000	DMEM	cAMP	20.0	none	30	none	0.26	701.34	510.35	0.67	2.56	0.21	1440.0	06.06.19	2d	06.06.19/T1440/DMEM 30C/Snap-2010-Image Export-13.jpg
CNAG_00000	DMEM	cAMP	20.0	none	30	none	0.26	1001.71	582.44	1.19	2.89	0.29	1440.0	06.06.19	2d	06.06.19/T1440/DMEM 30C/Snap-2010-Image Export-13.jpg
CNAG_00000	DMEM	cAMP	20.0	none	30	none	0.26	125.37	439.34	1.93	2.98	0.39	1440.0	06.06.19	2d	06.06.19/T1440/DMEM 30C/Snap-2010-Image Export-13.jpg
CNAG_00000	DMEM	cAMP	20.0	none	30	none	0.26	1198.68	195.35	1.2	2.74	0.31	1440.0	06.06.19	2d	06.06.19/T1440/DMEM 30C/Snap-2010-Image Export-13.jpg
CNAG_00000	DMEM	cAMP	20.0	none	30	none	0.26	1382.59	500.78	1.1	3.3	0.25	1440.0	06.06.19	2d	06.06.19/T1440/DMEM 30C/Snap-2010-Image Export-13.jpg
CNAG_00000	DMEM	cAMP	20.0	none	30	none	0.26	385.25	182.35	0.61	3.4	0.15	1440.0	06.06.19	2d	06.06.19/T1440/DMEM 30C/Snap-2010-Image Export-13.jpg
CNAG_00000	DMEM	cAMP	20.0	none	30	none	0.26	1932.83	71.03	1.3	2.89	0.31	1440.0	06.06.19	2d	06.06.19/T1440/DMEM 30C/Snap-2010-Image Export-13.jpg
CNAG_00000	DMEM	cAMP	20.0	none	30	none	0.55	926.97	802.56	0.94	2.99	0.24	1440.0	06.06.19	2d	06.06.19/T1440/DMEM 30C/Snap-1997-Image Export-01.jpg
CNAG_00000	DMEM	cAMP	20.0	none	30	none	0.55	869.69	722.15	0.56	3.33	0.14	1440.0	06.06.19	2d	06.06.19/T1440/DMEM 30C/Snap-1997-Image Export-01.jpg
CNAG_00000	DMEM	cAMP	20.0	none	30	none	0.55	655.05	1230.63	0.66	2.89	0.19	1440.0	06.06.19	2d	06.06.19/T1440/DMEM 30C/Snap-1997-Image Export-01.jpg
CNAG_00000	DMEM	cAMP	20.0	none	30	none	0.26	1763.53	853.77	1.61	3.2	0.33	1440.0	06.06.19	2d	06.06.19/T1440/DMEM 30C/Snap-2008-Image Export-11.jpg
CNAG_00000	DMEM	cAMP	20.0	none	30	none	0.26	1822.61	1180.83	0.94	3.03	0.24	1440.0	06.06.19	2d	06.06.19/T1440/DMEM 30C/Snap-2008-Image Export-11.jpg
CNAG_00000	DMEM	cAMP	20.0	none	30	none	0.26	1278.48	1042.18	0.29	3.04	0.09	1440.0	06.06.19	2d	06.06.19/T1440/DMEM 30C/Snap-2008-Image Export-11.jpg
CNAG_00000	DMEM	cAMP	20.0	none	30	none	0.26	1355.9	898.31	1.06	1.99	0.35	1440.0	06.06.19	2d	06.06.19/T1440/DMEM 30C/Snap-2008-Image Export-11.jpg
CNAG_00000	DMEM	cAMP	20.0	none	30	none	0.26	1041.66	1306.55	0.44	2.54	0.15	1440.0	06.06.19	2d	06.06.19/T1440/DMEM 30C/Snap-2008-Image Export-11.jpg
CNAG_00000	DMEM	cAMP	20.0	none	30	none	0.26	30.59	711.98	0.36	3.19	0.1	1440.0	06.06.19	2d	06.06.19/T1440/DMEM 30C/Snap-2008-Image Export-11.jpg
CNAG_00000	DMEM	cAMP	20.0	none	30	none	0.26	797.56	142.44	1.15	2.8	0.29	1440.0	06.06.19	2d	06.06.19/T1440/DMEM 30C/Snap-2008-Image Export-11.jpg
CNAG_00000	DMEM	cAMP	20.0	none	37	none	0.24	630.84	1816.34	0.65	2.58	0.2	1440.0	06.06.19	2d	06.06.19/T1440/DMEM 37C/Snap-2020-Image Export-10.jpg
CNAG_00000	DMEM	cAMP	20.0	none	37	none	0.24	837.27	1459.44	1.12	3.07	0.27	1440.0	06.06.19	2d	06.06.19/T1440/DMEM 37C/Snap-2020-Image Export-10.jpg
CNAG_00000	DMEM	cAMP	20.0	none	37	none	0.24	543.92	1316.38	1.02	3.15	0.24	1440.0	06.06.19	2d	06.06.19/T1440/DMEM 37C/Snap-2020-Image Export-10.jpg
CNAG_00000	DMEM	cAMP	20.0	none	37	none	0.24	824.64	1019.59	0.37	3.12	0.1	1440.0	06.06.19	2d	06.06.19/T1440/DMEM 37C/Snap-2020-Image Export-10.jpg
CNAG_00000	DMEM	cAMP	20.0	none	37	none	0.24	770.93	878.74	0.34	3.21	0.09	1440.0	06.06.19	2d	06.06.19/T1440/DMEM 37C/Snap-2020-Image Export-10.jpg
CNAG_00000	DMEM	cAMP	20.0	none	37	none	0.24	255.09	869.74	0.85	3.36	0.2	1440.0	06.06.19	2d	06.06.19/T1440/DMEM 37C/Snap-2020-Image Export-10.jpg
CNAG_00000	DMEM	cAMP	20.0	none	37	none	0.24	77.76	604.81	0.95	2.87	0.25	1440.0	06.06.19	2d	06.06.19/T1440/DMEM 37C/Snap-2020-Image Export-10.jpg
CNAG_00000	DMEM	cAMP	20.0	none	37	none	0.24	1136.14	1032.06	0.37	3.18	0.1	1440.0	06.06.19	2d	06.06.19/T1440/DMEM 37C/Snap-2020-Image Export-10.jpg
CNAG_00000	DMEM	cAMP	20.0	none	37	none	0.24	1183.55	1067.18	0.12	2.48	0.05	1440.0	06.06.19	2d	06.06.19/T1440/DMEM 37C/Snap-2020-Image Export-10.jpg
CNAG_00000	DMEM	cAMP	20.0	none	37	none	0.24	1725.1	494.68	0.28	2.75	0.09	1440.0	06.06.19	2d	06.06.19/T1440/DMEM 37C/Snap-2020-Image Export-10.jpg
CNAG_00000	DMEM	cAMP	20.0	none	37	none	0.24	680.74	102.69	0.89	2.63	0.25	1440.0	06.06.19	2d	06.06.19/T1440/DMEM 37C/Snap-2020-Image Export-10.jpg
CNAG_00000	DMEM	cAMP	20.0	none	37	none	0.24	365.46	118.36	0.33	2.94	0.1	1440.0	06.06.19	2d	06.06.19/T1440/DMEM 37C/Snap-2020-Image Export-10.jpg
CNAG_00000	DMEM	cAMP	20.0	none	37	none	0.24	1263.56	243.3	0.36	3.38	0.1	1440.0	06.06.19	2d	06.06.19/T1440/DMEM 37C/Snap-2018-Image Export-08.jpg
CNAG_00000	DMEM	cAMP	20.0	none	37	none	0.24	1012.79	682.74	0.2	2.21	0.08	1440.0	06.06.19	2d	06.06.19/T1440/DMEM 37C/Snap-2018-Image Export-08.jpg
CNAG_00000	DMEM	cAMP	20.0	none	37	none	0.24	964.45	672.38	0.82	2.85	0.22	1440.0	06.06.19	2d	06.06.19/T1440/DMEM 37C/Snap-2018-Image Export-08.jpg
CNAG_00000	DMEM	cAMP	20.0	none	37	none	0.24	909.72	1033.07	0.17	2.62	0.06	1440.0	06.06.19	2d	06.06.19/T1440/DMEM 37C/Snap-2018-Image Export-08.jpg
CNAG_00000	DMEM	cAMP	20.0	none	37	none	0.24	603.19	1058.7	0.8	3.21	0.2	1440.0	06.06.19	2d	06.06.19/T1440/DMEM 37C/Snap-2018-Image Export-08.jpg
CNAG_00000	DMEM	cAMP	20.0	none	37	none	0.24	1114.61	1020.82	0.26	2.95	0.08	1440.0	06.06.19	2d	06.06.19/T1440/DMEM 37C/Snap-2018-Image Export-08.jpg
CNAG_00000	DMEM	cAMP	20.0	none	37	none	0.24	1677.34	894.91	0.3	3.25	0.09	1440.0	06.06.19	2d	06.06.19/T1440/DMEM 37C/Snap-2018-Image Export-08.jpg
CNAG_00000	DMEM	cAMP	20.0	none	37	none	0.24	1710.93	846.78	0.48	2.66	0.15	1440.0	06.06.19	2d	06.06.19/T1440/DMEM 37C/Snap-2018-Image Export-08.jpg
CNAG_00000	DMEM	cAMP	20.0	none	37	none	0.24	1765.34	466.9	0.37	2.96	0.11	1440.0	06.06.19	2d	06.06.19/T1440/DMEM 37C/Snap-2018-Image Export-08.jpg
CNAG_00000	DMEM	cAMP	20.0	none	37	none	0.24	1915.1	1063.65	0.3	2.44	0.11	1440.0	06.06.19	2d	06.06.19/T1440/DMEM 37C/Snap-2018-Image Export-08.jpg
CNAG_00000	DMEM	cAMP	20.0	none	37	none	0.24	1199.91	1397.07	0.44	2.54	0.15	1440.0	06.06.19	2d	06.06.19/T1440/DMEM 37C/Snap-2018-Image Export-08.jpg
CNAG_00000	DMEM	cAMP	20.0	none	37	none	0.24	967.52	1502.54	0.41	2.91	0.12	1440.0	06.06.19	2d	06.06.19/T1440/DMEM 37C/Snap-2018-Image Export-08.jpg
CNAG_00000	DMEM	cAMP	20.0	none	37	none	0.24	686.24	1759.62	0.88	3.0	0.23	1440.0	06.06.19	2d	06.06.19/T1440/DMEM 37C/Snap-2018-Image Export-08.jpg
CNAG_00000	DMEM	cAMP	20.0	none	37	none	0.24	801.56	1617.05	0.56	2.53	0.18	1440.0	06.06.19	2d	06.06.19/T1440/DMEM 37C/Snap-2019-Image Export-09.jpg
CNAG_00000	DMEM	cAMP	20.0	none	37	none	0.24	843.34	1640.43	0.34	2.27	0.13	1440.0	06.06.19	2d	06.06.19/T1440/DMEM 37C/Snap-2019-Image Export-09.jpg
CNAG_00000	DMEM	cAMP	20.0	none	37	none	0.24	959.13	2001.53	0.2	3.03	0.06	1440.0	06.06.19	2d	06.06.19/T1440/DMEM 37C/Snap-2019-Image Export-09.jpg
CNAG_00000	DMEM	cAMP	20.0	none	37	none	0.24	692.94	2002.03	0.78	2.38	0.25	1440.0	06.06.19	2d	06.06.19/T1440/DMEM 37C/Snap-2019-Image Export-09.jpg
CNAG_00000	DMEM	cAMP	20.0	none	37	none	0.24	1509.43	1828.96	0.23	3.19	0.07	1440.0	06.06.19	2d	06.06.19/T1440/DMEM 37C/Snap-2019-Image Export-09.jpg
CNAG_00000	DMEM	cAMP	20.0	none	37	none	0.24	1527.41	1774.04	0.16	2.59	0.06	1440.0	06.06.19	2d	06.06.19/T1440/DMEM 37C/Snap-2019-Image Export-09.jpg
CNAG_00000	DMEM	cAMP	20.0	none	37	none	0.24	1695.62	1978.7	0.32	2.63	0.11	1440.0	06.06.19	2d	06.06.19/T1440/DMEM 37C/Snap-2019-Image Export-09.jpg
CNAG_00000	DMEM	cAMP	20.0	none	37	none	0.24	1131.77	1131.26	0.72	3.36	0.18	1440.0	06.06.19	2d	06.06.19/T1440/DMEM 37C/Snap-2019-Image Export-09.jpg
CNAG_00000	DMEM	cAMP	20.0	none	37	none	0.24	1548.45	1322.88	0.16	3.22	0.05	1440.0	06.06.19	2d	06.06.19/T1440/DMEM 37C/Snap-2019-Image Export-09.jpg
CNAG_00000	DMEM	cAMP	20.0	none	37	none	0.24	1372.62	638.15	0.4	2.94	0.12	1440.0	06.06.19	2d	06.06.19/T1440/DMEM 37C/Snap-2019-Image Export-09.jpg
CNAG_00000	DMEM	cAMP	20.0	none	37	none	0.24	1323.08	668.41	1.03	2.75	0.27	1440.0	06.06.19	2d	06.06.19/T1440/DMEM 37C/Snap-2019-Image Export-09.jpg
CNAG_00000	DMEM	cAMP	20.0	none	37	none	0.24	1312.88	614.72	0.38	2.31	0.14	1440.0	06.06.19	2d	06.06.19/T1440/DMEM 37C/Snap-2019-Image Export-09.jpg
CNAG_00000	DMEM	cAMP	20.0	none	37	none	0.24	1782.13	1482.62	0.32	2.29	0.12	1440.0	06.06.19	2d	06.06.19/T1440/DMEM 37C/Snap-2019-Image Export-09.jpg
CNAG_00000	DMEM	cAMP	20.0	none	37	none	0.24	928.31	544.18	0.59	2.74	0.18	1440.0	06.06.19	2d	06.06.19/T1440/DMEM 37C/Snap-2019-Image Export-09.jpg
CNAG_00000	DMEM	cAMP	20.0	none	37	none	0.24	389.98	503.11	0.48	2.62	0.15	1440.0	06.06.19	2d	06.06.19/T1440/DMEM 37C/Snap-2019-Image Export-09.jpg
CNAG_00000	DMEM	cAMP	20.0	none	37	none	0.24	164.96	353.26	0.9	2.74	0.25	1440.0	06.06.19	2d	06.06.19/T1440/DMEM 37C/Snap-2019-Image Export-09.jpg
CNAG_00000	DMEM	cAMP	20.0	none	37	none	0.24	1470.24	472.94	0.89	3.06	0.23	1440.0	06.06.19	2d	06.06.19/T1440/DMEM 37C/Snap-2019-Image Export-09.jpg
CNAG_00000	DMEM	cAMP	20.0	none	37	none	0.24	1675.2	653.88	0.56	3.37	0.14	1440.0	06.06.19	2d	06.06.19/T1440/DMEM 37C/Snap-2019-Image Export-09.jpg
CNAG_00000	DMEM	cAMP	20.0	none	37	none	0.24	1797.95	128.46	0.12	3.2	0.03	1440.0	06.06.19	2d	06.06.19/T1440/DMEM 37C/Snap-2019-Image Export-09.jpg
CNAG_00000	DMEM	cAMP	20.0	none	37	none	0.24	1971.37	202.1	0.19	2.8	0.06	1440.0	06.06.19	2d	06.06.19/T1440/DMEM 37C/Snap-2019-Image Export-09.jpg
CNAG_00000	DMEM	cAMP	20.0	none	37	none	0.24	219.12	1599.67	0.77	2.6	0.23	1440.0	06.06.19	2d	06.06.19/T1440/DMEM 37C/Snap-2011-Image Export-01.jpg
CNAG_00000	DMEM	cAMP	20.0	none	37	none	0.24	1501.57	119.97	1.49	3.41	0.3	1440.0	06.06.19	2d	06.06.19/T1440/DMEM 37C/Snap-2011-Image Export-01.jpg
CNAG_00000	DMEM	cAMP	20.0	none	37	none	0.24	129.53	936.3	0.61	2.77	0.18	1440.0	06.06.19	2d	06.06.19/T1440/DMEM 37C/Snap-2011-Image Export-01.jpg
CNAG_00000	DMEM	cAMP	20.0	none	37	none	0.24	1598.56	219.59	1.08	1.91	0.36	1440.0	06.06.19	2d	06.06.19/T1440/DMEM 37C/Snap-2011-Image Export-01.jpg
CNAG_00000	DMEM	cAMP	20.0	none	37	none	0.24	644.95	1662.47	1.55	3.2	0.33	1440.0	06.06.19	2d	06.06.19/T1440/DMEM 37C/Snap-2013-Image Export-03.jpg
CNAG_00000	DMEM	cAMP	20.0	none	37	none	0.24	1168.23	1807.14	0.36	2.92	0.11	1440.0	06.06.19	2d	06.06.19/T1440/DMEM 37C/Snap-2013-Image Export-03.jpg
CNAG_00000	DMEM	cAMP	20.0	none	37	none	0.24	1099.39	1784.71	0.27	3.31	0.08	1440.0	06.06.19	2d	06.06.19/T1440/DMEM 37C/Snap-2013-Image Export-03.jpg
CNAG_00000	DMEM	cAMP	20.0	none	37	none	0.24	1268.79	1971.79	0.37	3.16	0.1	1440.0	06.06.19	2d	06.06.19/T1440/DMEM 37C/Snap-2013-Image Export-03.jpg
CNAG_00000	DMEM	cAMP	20.0	none	37	none	0.24	869.6	135.57	1.44	2.0	0.42	1440.0	06.06.19	2d	06.06.19/T1440/DMEM 37C/Snap-2013-Image Export-03.jpg
CNAG_00000	DMEM	cAMP	20.0	none	37	none	0.24	188.78	201.05	1.41	2.73	0.34	1440.0	06.06.19	2d	06.06.19/T1440/DMEM 37C/Snap-2013-Image Export-03.jpg
CNAG_00000	DMEM	cAMP	20.0	none	37	none	0.24	182.74	379.43	0.69	3.36	0.17	1440.0	06.06.19	2d	06.06.19/T1440/DMEM 37C/Snap-2013-Image Export-03.jpg
CNAG_00000	DMEM	cAMP	20.0	none	37	none	0.24	117.91	402.09	0.58	2.7	0.18	1440.0	06.06.19	2d	06.06.19/T1440/DMEM 37C/Snap-2013-Image Export-03.jpg
CNAG_00000	DMEM	cAMP	20.0	none	37	none	0.24	164.93	446.99	0.27	2.75	0.09	1440.0	06.06.19	2d	06.06.19/T1440/DMEM 37C/Snap-2013-Image Export-03.jpg
CNAG_00000	DMEM	cAMP	20.0	none	37	none	0.24	90.8	236.67	0.16	3.45	0.04	1440.0	06.06.19	2d	06.06.19/T1440/DMEM 37C/Snap-2013-Image Export-03.jpg
CNAG_00000	DMEM	cAMP	20.0	none	37	none	0.24	905.46	486.86	1.11	2.92	0.28	1440.0	06.06.19	2d	06.06.19/T1440/DMEM 37C/Snap-2013-Image Export-03.jpg
CNAG_00000	DMEM	cAMP	20.0	none	37	none	0.24	1239.47	525.09	0.87	3.25	0.21	1440.0	06.06.19	2d	06.06.19/T1440/DMEM 37C/Snap-2013-Image Export-03.jpg
CNAG_00000	DMEM	cAMP	20.0	none	37	none	0.24	927.98	913.92	0.5	3.13	0.14	1440.0	06.06.19	2d	06.06.19/T1440/DMEM 37C/Snap-2013-Image Export-03.jpg
CNAG_00000	DMEM	cAMP	20.0	none	37	none	0.24	1583.61	49.81	0.39	2.81	0.12	1440.0	06.06.19	2d	06.06.19/T1440/DMEM 37C/Snap-2015-Image Export-05.jpg
CNAG_00000	DMEM	cAMP	20.0	none	37	none	0.24	1112.69	529.38	0.66	3.29	0.17	1440.0	06.06.19	2d	06.06.19/T1440/DMEM 37C/Snap-2015-Image Export-05.jpg
CNAG_00000	DMEM	cAMP	20.0	none	37	none	0.24	1166.79	544.25	-0.01	2.08	-0.0	1440.0	06.06.19	2d	06.06.19/T1440/DMEM 37C/Snap-2015-Image Export-05.jpg
CNAG_00000	DMEM	cAMP	20.0	none	37	none	0.24	1893.65	253.65	0.38	3.06	0.11	1440.0	06.06.19	2d	06.06.19/T1440/DMEM 37C/Snap-2015-Image Export-05.jpg
CNAG_00000	DMEM	cAMP	20.0	none	37	none	0.24	1848.04	485.34	0.21	2.02	0.1	1440.0	06.06.19	2d	06.06.19/T1440/DMEM 37C/Snap-2015-Image Export-05.jpg
CNAG_00000	DMEM	cAMP	20.0	none	37	none	0.24	1811.12	525.8	0.24	2.91	0.08	1440.0	06.06.19	2d	06.06.19/T1440/DMEM 37C/Snap-2015-Image Export-05.jpg
CNAG_00000	DMEM	cAMP	20.0	none	37	none	0.24	1255.67	1237.19	0.99	3.33	0.23	1440.0	06.06.19	2d	06.06.19/T1440/DMEM 37C/Snap-2015-Image Export-05.jpg
CNAG_00000	DMEM	cAMP	20.0	none	37	none	0.24	1043.99	1406.52	-0.01	2.12	-0.01	1440.0	06.06.19	2d	06.06.19/T1440/DMEM 37C/Snap-2015-Image Export-05.jpg
CNAG_00000	DMEM	cAMP	20.0	none	37	none	0.24	250.04	996.53	0.57	3.16	0.15	1440.0	06.06.19	2d	06.06.19/T1440/DMEM 37C/Snap-2015-Image Export-05.jpg
CNAG_00000	DMEM	cAMP	20.0	none	37	none	0.24	1353.18	1863.01	0.47	3.49	0.12	1440.0	06.06.19	2d	06.06.19/T1440/DMEM 37C/Snap-2015-Image Export-05.jpg
CNAG_00000	DMEM	cAMP	20.0	none	37	none	0.24	1358.79	1783.9	0.25	2.56	0.09	1440.0	06.06.19	2d	06.06.19/T1440/DMEM 37C/Snap-2015-Image Export-05.jpg
CNAG_00000	DMEM	cAMP	20.0	none	37	none	0.24	107.65	1518.65	1.36	2.94	0.32	1440.0	06.06.19	2d	06.06.19/T1440/DMEM 37C/Snap-2014-Image Export-04.jpg
CNAG_00000	DMEM	cAMP	20.0	none	37	none	0.24	699.73	1529.63	0.1	2.05	0.05	1440.0	06.06.19	2d	06.06.19/T1440/DMEM 37C/Snap-2014-Image Export-04.jpg
CNAG_00000	DMEM	cAMP	20.0	none	37	none	0.24	729.83	1506.7	0.22	1.98	0.1	1440.0	06.06.19	2d	06.06.19/T1440/DMEM 37C/Snap-2014-Image Export-04.jpg
CNAG_00000	DMEM	cAMP	20.0	none	37	none	0.24	773.95	1500.86	0.26	2.49	0.09	1440.0	06.06.19	2d	06.06.19/T1440/DMEM 37C/Snap-2014-Image Export-04.jpg
CNAG_00000	DMEM	cAMP	20.0	none	37	none	0.24	785.41	1450.74	1.41	2.29	0.38	1440.0	06.06.19	2d	06.06.19/T1440/DMEM 37C/Snap-2014-Image Export-04.jpg
CNAG_00000	DMEM	cAMP	20.0	none	37	none	0.24	160.72	1287.51	0.3	2.85	0.09	1440.0	06.06.19	2d	06.06.19/T1440/DMEM 37C/Snap-2014-Image Export-04.jpg
CNAG_00000	DMEM	cAMP	20.0	none	37	none	0.24	160.58	1075.17	0.94	2.81	0.25	1440.0	06.06.19	2d	06.06.19/T1440/DMEM 37C/Snap-2014-Image Export-04.jpg
CNAG_00000	DMEM	cAMP	20.0	none	37	none	0.24	1044.31	1243.5	0.31	2.12	0.13	1440.0	06.06.19	2d	06.06.19/T1440/DMEM 37C/Snap-2014-Image Export-04.jpg
CNAG_00000	DMEM	cAMP	20.0	none	37	none	0.24	1498.98	1401.83	0.39	2.92	0.12	1440.0	06.06.19	2d	06.06.19/T1440/DMEM 37C/Snap-2014-Image Export-04.jpg
CNAG_00000	DMEM	cAMP	20.0	none	37	none	0.24	829.46	548.69	0.59	2.87	0.17	1440.0	06.06.19	2d	06.06.19/T1440/DMEM 37C/Snap-2014-Image Export-04.jpg
CNAG_00000	DMEM	cAMP	20.0	none	37	none	0.24	1300.76	1333.86	0.72	3.29	0.18	1440.0	06.06.19	2d	06.06.19/T1440/DMEM 37C/Snap-2017-Image Export-07.jpg
CNAG_00000	DMEM	cAMP	20.0	none	37	none	0.24	1254.24	1295.85	0.26	1.83	0.12	1440.0	06.06.19	2d	06.06.19/T1440/DMEM 37C/Snap-2017-Image Export-07.jpg
CNAG_00000	DMEM	cAMP	20.0	none	37	none	0.24	1279.42	1258.45	0.11	3.11	0.04	1440.0	06.06.19	2d	06.06.19/T1440/DMEM 37C/Snap-2017-Image Export-07.jpg
CNAG_00000	DMEM	cAMP	20.0	none	37	none	0.24	1187.12	850.36	0.27	3.06	0.08	1440.0	06.06.19	2d	06.06.19/T1440/DMEM 37C/Snap-2017-Image Export-07.jpg
CNAG_00000	DMEM	cAMP	20.0	none	37	none	0.24	1718.43	576.96	0.17	3.04	0.05	1440.0	06.06.19	2d	06.06.19/T1440/DMEM 37C/Snap-2017-Image Export-07.jpg
CNAG_00000	DMEM	cAMP	20.0	none	37	none	0.24	1007.73	1901.83	0.79	2.71	0.23	1440.0	06.06.19	2d	06.06.19/T1440/DMEM 37C/Snap-2016-Image Export-06.jpg
CNAG_00000	DMEM	cAMP	20.0	none	37	none	0.24	988.73	1969.05	0.9	3.23	0.22	1440.0	06.06.19	2d	06.06.19/T1440/DMEM 37C/Snap-2016-Image Export-06.jpg
CNAG_00000	DMEM	cAMP	20.0	none	37	none	0.24	543.61	1777.57	0.48	2.86	0.14	1440.0	06.06.19	2d	06.06.19/T1440/DMEM 37C/Snap-2016-Image Export-06.jpg
CNAG_00000	DMEM	cAMP	20.0	none	37	none	0.24	940.15	1858.93	0.31	2.21	0.12	1440.0	06.06.19	2d	06.06.19/T1440/DMEM 37C/Snap-2016-Image Export-06.jpg
CNAG_00000	DMEM	cAMP	20.0	none	37	none	0.24	1142.05	1123.13	1.1	2.39	0.32	1440.0	06.06.19	2d	06.06.19/T1440/DMEM 37C/Snap-2016-Image Export-06.jpg
CNAG_00000	DMEM	cAMP	20.0	none	37	none	0.24	1291.42	1265.45	1.15	2.03	0.36	1440.0	06.06.19	2d	06.06.19/T1440/DMEM 37C/Snap-2016-Image Export-06.jpg
CNAG_00000	DMEM	cAMP	20.0	none	37	none	0.24	1275.02	1298.22	0.38	2.19	0.15	1440.0	06.06.19	2d	06.06.19/T1440/DMEM 37C/Snap-2016-Image Export-06.jpg
CNAG_00000	DMEM	cAMP	20.0	none	37	none	0.24	1304.15	1328.73	0.36	1.85	0.16	1440.0	06.06.19	2d	06.06.19/T1440/DMEM 37C/Snap-2016-Image Export-06.jpg
CNAG_00000	DMEM	cAMP	20.0	none	37	none	0.24	1333.52	1365.3	0.16	3.02	0.05	1440.0	06.06.19	2d	06.06.19/T1440/DMEM 37C/Snap-2016-Image Export-06.jpg
CNAG_00000	DMEM	cAMP	20.0	none	37	none	0.24	1344.16	1298.97	0.4	2.51	0.14	1440.0	06.06.19	2d	06.06.19/T1440/DMEM 37C/Snap-2016-Image Export-06.jpg
CNAG_00000	DMEM	cAMP	20.0	none	37	none	0.24	1390.98	1280.48	0.03	2.07	0.02	1440.0	06.06.19	2d	06.06.19/T1440/DMEM 37C/Snap-2016-Image Export-06.jpg
CNAG_00000	DMEM	cAMP	20.0	none	37	none	0.24	1440.73	1280.86	0.7	2.93	0.19	1440.0	06.06.19	2d	06.06.19/T1440/DMEM 37C/Snap-2016-Image Export-06.jpg
CNAG_00000	DMEM	cAMP	20.0	none	37	none	0.24	1523.4	1398.67	0.98	3.23	0.23	1440.0	06.06.19	2d	06.06.19/T1440/DMEM 37C/Snap-2016-Image Export-06.jpg
CNAG_00000	DMEM	cAMP	20.0	none	37	none	0.24	140.25	1314.92	0.32	3.26	0.09	1440.0	06.06.19	2d	06.06.19/T1440/DMEM 37C/Snap-2016-Image Export-06.jpg
CNAG_00000	DMEM	cAMP	20.0	none	37	none	0.24	1239.18	830.08	0.37	2.35	0.13	1440.0	06.06.19	2d	06.06.19/T1440/DMEM 37C/Snap-2016-Image Export-06.jpg
CNAG_00000	DMEM	cAMP	20.0	none	37	none	0.24	1236.62	772.89	0.71	3.36	0.17	1440.0	06.06.19	2d	06.06.19/T1440/DMEM 37C/Snap-2016-Image Export-06.jpg
CNAG_00000	DMEM	cAMP	20.0	none	37	none	0.24	376.17	805.48	0.73	3.11	0.19	1440.0	06.06.19	2d	06.06.19/T1440/DMEM 37C/Snap-2016-Image Export-06.jpg
CNAG_00000	DMEM	cAMP	20.0	none	37	none	0.24	1985.6	758.52	0.38	2.93	0.12	1440.0	06.06.19	2d	06.06.19/T1440/DMEM 37C/Snap-2016-Image Export-06.jpg
CNAG_00000	DMEM	cAMP	20.0	none	37	none	0.24	777.1	465.55	0.51	2.56	0.17	1440.0	06.06.19	2d	06.06.19/T1440/DMEM 37C/Snap-2016-Image Export-06.jpg
CNAG_00000	DMEM	cAMP	20.0	none	37	none	0.24	1867.87	79.55	0.28	3.36	0.08	1440.0	06.06.19	2d	06.06.19/T1440/DMEM 37C/Snap-2016-Image Export-06.jpg
CNAG_00000	RPMI	cAMP	20.0	none	30	none	0.27	1199.18	1780.97	1.23	2.95	0.29	1440.0	12.16.20	2e	12.16.20/T1440/RPMI 30C/Snap-610-Image Export-12.jpg
CNAG_00000	RPMI	cAMP	20.0	none	30	none	0.27	1149.22	1507.54	1.66	2.63	0.39	1440.0	12.16.20	2e	12.16.20/T1440/RPMI 30C/Snap-610-Image Export-12.jpg
CNAG_00000	RPMI	cAMP	20.0	none	30	none	0.27	477.06	1674.63	1.71	2.73	0.38	1440.0	12.16.20	2e	12.16.20/T1440/RPMI 30C/Snap-610-Image Export-12.jpg
CNAG_00000	RPMI	cAMP	20.0	none	30	none	0.27	29.9	992.66	1.33	2.89	0.31	1440.0	12.16.20	2e	12.16.20/T1440/RPMI 30C/Snap-610-Image Export-12.jpg
CNAG_00000	RPMI	cAMP	20.0	none	30	none	0.27	873.56	95.34	1.33	3.15	0.3	1440.0	12.16.20	2e	12.16.20/T1440/RPMI 30C/Snap-610-Image Export-12.jpg
CNAG_00000	RPMI	cAMP	20.0	none	30	none	0.27	1153.33	32.96	1.68	2.72	0.38	1440.0	12.16.20	2e	12.16.20/T1440/RPMI 30C/Snap-610-Image Export-12.jpg
CNAG_00000	RPMI	cAMP	20.0	none	30	none	0.24	1388.29	1384.13	2.38	2.42	0.5	1440.0	12.16.20	2e	12.16.20/T1440/RPMI 30C/Snap-608-Image Export-10.jpg
CNAG_00000	RPMI	cAMP	20.0	none	30	none	0.24	243.47	1082.75	1.64	2.94	0.36	1440.0	12.16.20	2e	12.16.20/T1440/RPMI 30C/Snap-608-Image Export-10.jpg
CNAG_00000	RPMI	cAMP	20.0	none	30	none	0.24	1542.59	665.24	1.62	2.33	0.41	1440.0	12.16.20	2e	12.16.20/T1440/RPMI 30C/Snap-608-Image Export-10.jpg
CNAG_00000	RPMI	cAMP	20.0	none	30	none	0.22	641.32	1930.17	0.86	3.2	0.21	1440.0	12.16.20	2e	12.16.20/T1440/RPMI 30C/Snap-682-Image Export-08.jpg
CNAG_00000	RPMI	cAMP	20.0	none	30	none	0.22	334.91	1678.44	0.57	2.65	0.18	1440.0	12.16.20	2e	12.16.20/T1440/RPMI 30C/Snap-682-Image Export-08.jpg
CNAG_00000	RPMI	cAMP	20.0	none	30	none	0.22	148.77	1513.85	1.23	2.04	0.38	1440.0	12.16.20	2e	12.16.20/T1440/RPMI 30C/Snap-682-Image Export-08.jpg
CNAG_00000	RPMI	cAMP	20.0	none	30	none	0.22	138.74	1460.83	1.32	3.07	0.3	1440.0	12.16.20	2e	12.16.20/T1440/RPMI 30C/Snap-682-Image Export-08.jpg
CNAG_00000	RPMI	cAMP	20.0	none	30	none	0.22	132.53	1382.84	0.82	2.89	0.22	1440.0	12.16.20	2e	12.16.20/T1440/RPMI 30C/Snap-682-Image Export-08.jpg
CNAG_00000	RPMI	cAMP	20.0	none	30	none	0.22	1153.23	1160.34	0.92	3.13	0.23	1440.0	12.16.20	2e	12.16.20/T1440/RPMI 30C/Snap-682-Image Export-08.jpg
CNAG_00000	RPMI	cAMP	20.0	none	30	none	0.22	332.32	422.65	1.24	2.0	0.38	1440.0	12.16.20	2e	12.16.20/T1440/RPMI 30C/Snap-682-Image Export-08.jpg
CNAG_00000	RPMI	cAMP	20.0	none	30	none	0.22	353.22	374.22	1.17	3.04	0.28	1440.0	12.16.20	2e	12.16.20/T1440/RPMI 30C/Snap-682-Image Export-08.jpg
CNAG_00000	RPMI	cAMP	20.0	none	30	none	0.22	1607.97	60.24	1.44	2.85	0.34	1440.0	12.16.20	2e	12.16.20/T1440/RPMI 30C/Snap-682-Image Export-08.jpg
CNAG_00000	RPMI	cAMP	20.0	none	30	none	0.22	1461.55	86.33	1.25	2.33	0.35	1440.0	12.16.20	2e	12.16.20/T1440/RPMI 30C/Snap-682-Image Export-08.jpg
CNAG_00000	RPMI	cAMP	20.0	none	30	none	0.36	857.05	1799.71	0.78	2.01	0.28	1440.0	12.16.20	2e	12.16.20/T1440/RPMI 30C/Snap-609-Image Export-11.jpg
CNAG_00000	RPMI	cAMP	20.0	none	30	none	0.36	858.57	1745.67	1.37	3.13	0.3	1440.0	12.16.20	2e	12.16.20/T1440/RPMI 30C/Snap-609-Image Export-11.jpg
CNAG_00000	RPMI	cAMP	20.0	none	30	none	0.36	14.43	1520.33	1.33	3.26	0.29	1440.0	12.16.20	2e	12.16.20/T1440/RPMI 30C/Snap-609-Image Export-11.jpg
CNAG_00000	RPMI	cAMP	20.0	none	30	none	0.36	633.46	1211.79	1.66	2.69	0.38	1440.0	12.16.20	2e	12.16.20/T1440/RPMI 30C/Snap-609-Image Export-11.jpg
CNAG_00000	RPMI	cAMP	20.0	none	30	none	0.36	1604.74	1156.66	1.13	2.42	0.32	1440.0	12.16.20	2e	12.16.20/T1440/RPMI 30C/Snap-609-Image Export-11.jpg
CNAG_00000	RPMI	cAMP	20.0	none	30	none	0.36	1849.28	905.05	1.04	2.45	0.3	1440.0	12.16.20	2e	12.16.20/T1440/RPMI 30C/Snap-609-Image Export-11.jpg
CNAG_00000	RPMI	cAMP	20.0	none	30	none	0.36	1293.47	795.27	1.46	2.69	0.35	1440.0	12.16.20	2e	12.16.20/T1440/RPMI 30C/Snap-609-Image Export-11.jpg
CNAG_00000	RPMI	cAMP	20.0	none	30	none	0.36	1113.37	253.65	0.84	1.8	0.32	1440.0	12.16.20	2e	12.16.20/T1440/RPMI 30C/Snap-609-Image Export-11.jpg
CNAG_00000	RPMI	cAMP	20.0	none	30	none	0.36	1149.71	223.4	1.51	2.73	0.36	1440.0	12.16.20	2e	12.16.20/T1440/RPMI 30C/Snap-609-Image Export-11.jpg
CNAG_00000	RPMI	cAMP	20.0	none	30	none	0.36	368.78	175.06	1.31	3.08	0.3	1440.0	12.16.20	2e	12.16.20/T1440/RPMI 30C/Snap-609-Image Export-11.jpg
CNAG_00000	RPMI	cAMP	20.0	none	30	none	0.46	232.27	1622.32	1.44	2.58	0.36	1440.0	12.16.20	2e	12.16.20/T1440/RPMI 30C/Snap-600-Image Export-02.jpg
CNAG_00000	RPMI	cAMP	20.0	none	30	none	0.46	1342.68	1401.94	0.97	2.88	0.25	1440.0	12.16.20	2e	12.16.20/T1440/RPMI 30C/Snap-600-Image Export-02.jpg
CNAG_00000	RPMI	cAMP	20.0	none	30	none	0.46	1139.63	1138.45	0.9	3.05	0.23	1440.0	12.16.20	2e	12.16.20/T1440/RPMI 30C/Snap-600-Image Export-02.jpg
CNAG_00000	RPMI	cAMP	20.0	none	30	none	0.46	1138.86	245.56	1.02	3.05	0.25	1440.0	12.16.20	2e	12.16.20/T1440/RPMI 30C/Snap-600-Image Export-02.jpg
CNAG_00000	RPMI	cAMP	20.0	none	30	none	0.36	1063.72	1886.15	1.19	3.12	0.28	1440.0	12.16.20	2e	12.16.20/T1440/RPMI 30C/Snap-601-Image Export-03.jpg
CNAG_00000	RPMI	cAMP	20.0	none	30	none	0.36	367.38	1180.0	1.35	3.01	0.31	1440.0	12.16.20	2e	12.16.20/T1440/RPMI 30C/Snap-601-Image Export-03.jpg
CNAG_00000	RPMI	cAMP	20.0	none	30	none	0.36	644.48	1322.6	0.59	2.05	0.22	1440.0	12.16.20	2e	12.16.20/T1440/RPMI 30C/Snap-601-Image Export-03.jpg
CNAG_00000	RPMI	cAMP	20.0	none	30	none	0.36	1466.69	599.33	1.34	2.81	0.32	1440.0	12.16.20	2e	12.16.20/T1440/RPMI 30C/Snap-601-Image Export-03.jpg
CNAG_00000	RPMI	cAMP	20.0	none	30	none	0.36	332.46	420.33	1.3	2.98	0.3	1440.0	12.16.20	2e	12.16.20/T1440/RPMI 30C/Snap-601-Image Export-03.jpg
CNAG_00000	RPMI	cAMP	20.0	none	30	none	0.45	946.84	1800.69	1.35	2.92	0.32	1440.0	12.16.20	2e	12.16.20/T1440/RPMI 30C/Snap-598-Image Export-01.jpg
CNAG_00000	RPMI	cAMP	20.0	none	30	none	0.45	1179.7	1251.04	0.59	2.95	0.17	1440.0	12.16.20	2e	12.16.20/T1440/RPMI 30C/Snap-598-Image Export-01.jpg
CNAG_00000	RPMI	cAMP	20.0	none	30	none	0.45	716.76	982.65	1.06	2.95	0.26	1440.0	12.16.20	2e	12.16.20/T1440/RPMI 30C/Snap-598-Image Export-01.jpg
CNAG_00000	RPMI	cAMP	20.0	none	30	none	0.45	1784.23	782.43	1.27	3.25	0.28	1440.0	12.16.20	2e	12.16.20/T1440/RPMI 30C/Snap-598-Image Export-01.jpg
CNAG_00000	RPMI	cAMP	20.0	none	30	none	0.45	1118.92	591.17	0.74	2.87	0.21	1440.0	12.16.20	2e	12.16.20/T1440/RPMI 30C/Snap-598-Image Export-01.jpg
CNAG_00000	RPMI	cAMP	20.0	none	30	none	0.45	44.35	645.26	1.63	3.2	0.34	1440.0	12.16.20	2e	12.16.20/T1440/RPMI 30C/Snap-598-Image Export-01.jpg
CNAG_00000	RPMI	cAMP	20.0	none	30	none	0.45	98.18	642.57	1.17	1.95	0.38	1440.0	12.16.20	2e	12.16.20/T1440/RPMI 30C/Snap-598-Image Export-01.jpg
CNAG_00000	RPMI	cAMP	20.0	none	30	none	0.28	952.07	1995.64	0.94	1.98	0.32	1440.0	12.16.20	2e	12.16.20/T1440/RPMI 30C/Snap-604-Image Export-06.jpg
CNAG_00000	RPMI	cAMP	20.0	none	30	none	0.28	515.34	1111.98	1.64	2.81	0.37	1440.0	12.16.20	2e	12.16.20/T1440/RPMI 30C/Snap-604-Image Export-06.jpg
CNAG_00000	RPMI	cAMP	20.0	none	30	none	0.28	812.39	3.53	1.34	2.58	0.34	1440.0	12.16.20	2e	12.16.20/T1440/RPMI 30C/Snap-604-Image Export-06.jpg
CNAG_00000	RPMI	cAMP	20.0	none	30	none	0.36	252.83	1591.14	1.51	3.17	0.32	1440.0	12.16.20	2e	12.16.20/T1440/RPMI 30C/Snap-605-Image Export-07.jpg
CNAG_00000	RPMI	cAMP	20.0	none	30	none	0.36	1274.54	1217.71	2.41	2.68	0.47	1440.0	12.16.20	2e	12.16.20/T1440/RPMI 30C/Snap-605-Image Export-07.jpg
CNAG_00000	RPMI	cAMP	20.0	none	30	none	0.42	449.55	1413.41	1.56	2.46	0.39	1440.0	12.16.20	2e	12.16.20/T1440/RPMI 30C/Snap-603-Image Export-05.jpg
CNAG_00000	RPMI	cAMP	20.0	none	30	none	0.42	521.01	1141.63	1.45	3.04	0.32	1440.0	12.16.20	2e	12.16.20/T1440/RPMI 30C/Snap-603-Image Export-05.jpg
CNAG_00000	RPMI	cAMP	20.0	none	30	none	0.42	485.16	1105.3	1.34	1.75	0.43	1440.0	12.16.20	2e	12.16.20/T1440/RPMI 30C/Snap-603-Image Export-05.jpg
CNAG_00000	RPMI	cAMP	20.0	none	30	none	0.42	998.61	1075.64	1.27	2.43	0.34	1440.0	12.16.20	2e	12.16.20/T1440/RPMI 30C/Snap-603-Image Export-05.jpg
CNAG_00000	RPMI	cAMP	20.0	none	30	none	0.42	1235.27	882.24	1.47	2.22	0.4	1440.0	12.16.20	2e	12.16.20/T1440/RPMI 30C/Snap-603-Image Export-05.jpg
CNAG_00000	RPMI	cAMP	20.0	none	30	none	0.34	233.84	1678.09	0.79	2.7	0.23	1440.0	12.16.20	2e	12.16.20/T1440/RPMI 30C/Snap-602-Image Export-04.jpg
CNAG_00000	RPMI	cAMP	20.0	none	30	none	0.34	1190.14	1555.5	2.48	3.2	0.44	1440.0	12.16.20	2e	12.16.20/T1440/RPMI 30C/Snap-602-Image Export-04.jpg
CNAG_00000	RPMI	cAMP	20.0	none	30	none	0.34	752.74	446.4	1.36	2.19	0.38	1440.0	12.16.20	2e	12.16.20/T1440/RPMI 30C/Snap-602-Image Export-04.jpg
CNAG_00000	RPMI	cAMP	20.0	none	30	none	0.34	1551.09	330.7	0.81	2.96	0.22	1440.0	12.16.20	2e	12.16.20/T1440/RPMI 30C/Snap-602-Image Export-04.jpg
CNAG_00000	RPMI	cAMP	20.0	none	30	none	0.2	1316.0	1777.05	1.0	2.99	0.25	1440.0	12.16.20	2e	12.16.20/T1440/RPMI 30C/Snap-679-Image Export-05.jpg
CNAG_00000	RPMI	cAMP	20.0	none	30	none	0.2	438.09	1184.81	0.6	2.82	0.18	1440.0	12.16.20	2e	12.16.20/T1440/RPMI 30C/Snap-679-Image Export-05.jpg
CNAG_00000	RPMI	cAMP	20.0	none	30	none	0.2	1817.68	552.15	0.89	2.96	0.23	1440.0	12.16.20	2e	12.16.20/T1440/RPMI 30C/Snap-679-Image Export-05.jpg
CNAG_00000	RPMI	cAMP	20.0	none	30	none	0.2	591.69	1158.77	0.64	2.91	0.18	1440.0	12.16.20	2e	12.16.20/T1440/RPMI 30C/Snap-678-Image Export-04.jpg
CNAG_00000	RPMI	cAMP	20.0	none	30	none	0.2	1104.57	994.78	1.24	2.96	0.29	1440.0	12.16.20	2e	12.16.20/T1440/RPMI 30C/Snap-678-Image Export-04.jpg
CNAG_00000	RPMI	cAMP	20.0	none	30	none	0.2	1544.52	823.04	1.5	3.05	0.33	1440.0	12.16.20	2e	12.16.20/T1440/RPMI 30C/Snap-678-Image Export-04.jpg
CNAG_00000	RPMI	cAMP	20.0	none	30	none	0.2	1016.1	843.6	0.73	2.79	0.21	1440.0	12.16.20	2e	12.16.20/T1440/RPMI 30C/Snap-678-Image Export-04.jpg
CNAG_00000	RPMI	cAMP	20.0	none	30	none	0.2	574.47	790.05	1.53	2.53	0.38	1440.0	12.16.20	2e	12.16.20/T1440/RPMI 30C/Snap-678-Image Export-04.jpg
CNAG_00000	RPMI	cAMP	20.0	none	30	none	0.35	1296.97	1776.67	1.48	2.64	0.36	1440.0	12.16.20	2e	12.16.20/T1440/RPMI 30C/Snap-606-Image Export-08.jpg
CNAG_00000	RPMI	cAMP	20.0	none	30	none	0.35	531.7	1579.67	1.14	3.05	0.27	1440.0	12.16.20	2e	12.16.20/T1440/RPMI 30C/Snap-606-Image Export-08.jpg
CNAG_00000	RPMI	cAMP	20.0	none	30	none	0.35	90.29	821.43	1.8	2.9	0.38	1440.0	12.16.20	2e	12.16.20/T1440/RPMI 30C/Snap-606-Image Export-08.jpg
CNAG_00000	RPMI	cAMP	20.0	none	30	none	0.35	202.32	75.72	1.26	2.81	0.31	1440.0	12.16.20	2e	12.16.20/T1440/RPMI 30C/Snap-606-Image Export-08.jpg
CNAG_00000	RPMI	cAMP	20.0	none	30	none	0.35	739.66	304.43	1.11	2.36	0.32	1440.0	12.16.20	2e	12.16.20/T1440/RPMI 30C/Snap-606-Image Export-08.jpg
CNAG_00000	RPMI	cAMP	20.0	none	30	none	0.35	1672.61	1773.67	1.55	2.99	0.34	1440.0	12.16.20	2e	12.16.20/T1440/RPMI 30C/Snap-607-Image Export-09.jpg
CNAG_00000	RPMI	cAMP	20.0	none	30	none	0.35	846.72	1732.85	1.15	2.82	0.29	1440.0	12.16.20	2e	12.16.20/T1440/RPMI 30C/Snap-607-Image Export-09.jpg
CNAG_00000	RPMI	cAMP	20.0	none	30	none	0.35	1036.83	1596.61	1.13	2.73	0.29	1440.0	12.16.20	2e	12.16.20/T1440/RPMI 30C/Snap-607-Image Export-09.jpg
CNAG_00000	RPMI	cAMP	20.0	none	30	none	0.2	171.06	1479.52	0.84	2.19	0.28	1440.0	12.16.20	2e	12.16.20/T1440/RPMI 30C/Snap-681-Image Export-07.jpg
CNAG_00000	RPMI	cAMP	20.0	none	30	none	0.2	712.91	1533.68	0.9	2.56	0.26	1440.0	12.16.20	2e	12.16.20/T1440/RPMI 30C/Snap-681-Image Export-07.jpg
CNAG_00000	RPMI	cAMP	20.0	none	30	none	0.2	1354.57	1409.78	0.65	2.88	0.18	1440.0	12.16.20	2e	12.16.20/T1440/RPMI 30C/Snap-681-Image Export-07.jpg
CNAG_00000	RPMI	cAMP	20.0	none	30	none	0.2	1878.9	1412.03	1.03	2.49	0.29	1440.0	12.16.20	2e	12.16.20/T1440/RPMI 30C/Snap-681-Image Export-07.jpg
CNAG_00000	RPMI	cAMP	20.0	none	30	none	0.2	1691.84	587.21	1.4	3.07	0.31	1440.0	12.16.20	2e	12.16.20/T1440/RPMI 30C/Snap-681-Image Export-07.jpg
CNAG_00000	RPMI	cAMP	20.0	none	30	none	0.2	1276.77	382.17	0.78	1.99	0.28	1440.0	12.16.20	2e	12.16.20/T1440/RPMI 30C/Snap-681-Image Export-07.jpg
CNAG_00000	RPMI	cAMP	20.0	none	30	none	0.2	195.97	1582.16	0.66	2.76	0.19	1440.0	12.16.20	2e	12.16.20/T1440/RPMI 30C/Snap-680-Image Export-06.jpg
CNAG_00000	RPMI	cAMP	20.0	none	30	none	0.2	1692.54	1614.12	1.44	3.12	0.32	1440.0	12.16.20	2e	12.16.20/T1440/RPMI 30C/Snap-680-Image Export-06.jpg
CNAG_00000	RPMI	cAMP	20.0	none	30	none	0.2	350.54	405.24	1.6	2.7	0.37	1440.0	12.16.20	2e	12.16.20/T1440/RPMI 30C/Snap-680-Image Export-06.jpg
CNAG_00000	RPMI	cAMP	20.0	none	30	none	0.2	958.36	1519.22	1.54	3.05	0.34	1440.0	12.16.20	2e	12.16.20/T1440/RPMI 30C/Snap-677-Image Export-03.jpg
CNAG_00000	RPMI	cAMP	20.0	none	30	none	0.2	548.79	1210.9	1.93	2.92	0.4	1440.0	12.16.20	2e	12.16.20/T1440/RPMI 30C/Snap-677-Image Export-03.jpg
CNAG_00000	RPMI	cAMP	20.0	none	30	none	0.2	1518.19	1147.02	1.26	3.11	0.29	1440.0	12.16.20	2e	12.16.20/T1440/RPMI 30C/Snap-677-Image Export-03.jpg
CNAG_00000	RPMI	cAMP	20.0	none	30	none	0.2	942.25	640.28	1.35	2.77	0.33	1440.0	12.16.20	2e	12.16.20/T1440/RPMI 30C/Snap-677-Image Export-03.jpg
CNAG_00000	RPMI	cAMP	20.0	none	30	none	0.2	1335.72	1187.97	1.5	2.82	0.35	1440.0	12.16.20	2e	12.16.20/T1440/RPMI 30C/Snap-676-Image Export-02.jpg
CNAG_00000	RPMI	cAMP	20.0	none	30	none	0.19	195.31	1774.18	1.5	2.95	0.34	1440.0	12.16.20	2e	12.16.20/T1440/RPMI 30C/Snap-675-Image Export-01.jpg
CNAG_00000	RPMI	cAMP	20.0	none	30	none	0.19	1620.28	1193.18	0.81	2.43	0.25	1440.0	12.16.20	2e	12.16.20/T1440/RPMI 30C/Snap-675-Image Export-01.jpg
CNAG_00000	RPMI	cAMP	20.0	none	30	none	0.19	1017.59	969.96	1.35	2.64	0.34	1440.0	12.16.20	2e	12.16.20/T1440/RPMI 30C/Snap-675-Image Export-01.jpg
CNAG_00000	RPMI	cAMP	20.0	none	30	none	0.19	1244.48	150.27	0.94	3.07	0.24	1440.0	12.16.20	2e	12.16.20/T1440/RPMI 30C/Snap-675-Image Export-01.jpg
CNAG_00000	RPMI	cAMP	20.0	none	37	none	0.14	504.81	1541.04	1.25	2.63	0.32	1440.0	12.16.20	2e	12.16.20/T1440/RPMI 37C/Snap-690-Image Export-08.jpg
CNAG_00000	RPMI	cAMP	20.0	none	37	none	0.14	375.71	1310.81	1.21	2.49	0.33	1440.0	12.16.20	2e	12.16.20/T1440/RPMI 37C/Snap-690-Image Export-08.jpg
CNAG_00000	RPMI	cAMP	20.0	none	37	none	0.14	544.39	857.13	1.18	2.71	0.3	1440.0	12.16.20	2e	12.16.20/T1440/RPMI 37C/Snap-690-Image Export-08.jpg
CNAG_00000	RPMI	cAMP	20.0	none	37	none	0.14	671.65	665.61	0.87	2.38	0.27	1440.0	12.16.20	2e	12.16.20/T1440/RPMI 37C/Snap-690-Image Export-08.jpg
CNAG_00000	RPMI	cAMP	20.0	none	37	none	0.14	1215.67	166.04	1.02	2.46	0.29	1440.0	12.16.20	2e	12.16.20/T1440/RPMI 37C/Snap-690-Image Export-08.jpg
CNAG_00000	RPMI	cAMP	20.0	none	37	none	0.15	435.69	1715.57	1.43	2.64	0.35	1440.0	12.16.20	2e	12.16.20/T1440/RPMI 37C/Snap-689-Image Export-07.jpg
CNAG_00000	RPMI	cAMP	20.0	none	37	none	0.15	1196.92	1368.63	0.66	2.69	0.2	1440.0	12.16.20	2e	12.16.20/T1440/RPMI 37C/Snap-689-Image Export-07.jpg
CNAG_00000	RPMI	cAMP	20.0	none	37	none	0.15	567.14	837.55	0.91	2.85	0.24	1440.0	12.16.20	2e	12.16.20/T1440/RPMI 37C/Snap-689-Image Export-07.jpg
CNAG_00000	RPMI	cAMP	20.0	none	37	none	0.14	1438.77	1976.81	1.1	2.0	0.35	1440.0	12.16.20	2e	12.16.20/T1440/RPMI 37C/Snap-688-Image Export-06.jpg
CNAG_00000	RPMI	cAMP	20.0	none	37	none	0.14	1170.1	1904.48	0.81	2.02	0.29	1440.0	12.16.20	2e	12.16.20/T1440/RPMI 37C/Snap-688-Image Export-06.jpg
CNAG_00000	RPMI	cAMP	20.0	none	37	none	0.14	144.93	1970.2	0.74	2.63	0.22	1440.0	12.16.20	2e	12.16.20/T1440/RPMI 37C/Snap-688-Image Export-06.jpg
CNAG_00000	RPMI	cAMP	20.0	none	37	none	0.14	397.68	1509.12	0.68	2.4	0.22	1440.0	12.16.20	2e	12.16.20/T1440/RPMI 37C/Snap-688-Image Export-06.jpg
CNAG_00000	RPMI	cAMP	20.0	none	37	none	0.14	512.63	1478.44	0.67	2.16	0.24	1440.0	12.16.20	2e	12.16.20/T1440/RPMI 37C/Snap-688-Image Export-06.jpg
CNAG_00000	RPMI	cAMP	20.0	none	37	none	0.14	879.59	929.24	0.81	2.87	0.22	1440.0	12.16.20	2e	12.16.20/T1440/RPMI 37C/Snap-688-Image Export-06.jpg
CNAG_00000	RPMI	cAMP	20.0	none	37	none	0.14	1119.77	1009.09	1.33	2.31	0.37	1440.0	12.16.20	2e	12.16.20/T1440/RPMI 37C/Snap-688-Image Export-06.jpg
CNAG_00000	RPMI	cAMP	20.0	none	37	none	0.14	1640.16	1348.09	0.72	2.69	0.21	1440.0	12.16.20	2e	12.16.20/T1440/RPMI 37C/Snap-688-Image Export-06.jpg
CNAG_00000	RPMI	cAMP	20.0	none	37	none	0.14	1850.5	1251.5	0.7	2.29	0.24	1440.0	12.16.20	2e	12.16.20/T1440/RPMI 37C/Snap-688-Image Export-06.jpg
CNAG_00000	RPMI	cAMP	20.0	none	37	none	0.14	1236.08	67.61	0.74	2.37	0.24	1440.0	12.16.20	2e	12.16.20/T1440/RPMI 37C/Snap-688-Image Export-06.jpg
CNAG_00000	RPMI	cAMP	20.0	none	37	none	0.15	1409.6	1783.56	0.78	2.8	0.22	1440.0	12.16.20	2e	12.16.20/T1440/RPMI 37C/Snap-685-Image Export-03.jpg
CNAG_00000	RPMI	cAMP	20.0	none	37	none	0.15	1548.29	1159.74	0.77	2.82	0.22	1440.0	12.16.20	2e	12.16.20/T1440/RPMI 37C/Snap-685-Image Export-03.jpg
CNAG_00000	RPMI	cAMP	20.0	none	37	none	0.15	1215.84	706.63	0.62	2.96	0.17	1440.0	12.16.20	2e	12.16.20/T1440/RPMI 37C/Snap-685-Image Export-03.jpg
CNAG_00000	RPMI	cAMP	20.0	none	37	none	0.15	1115.18	618.34	0.53	2.73	0.16	1440.0	12.16.20	2e	12.16.20/T1440/RPMI 37C/Snap-685-Image Export-03.jpg
CNAG_00000	RPMI	cAMP	20.0	none	37	none	0.15	299.13	1026.33	0.72	2.57	0.22	1440.0	12.16.20	2e	12.16.20/T1440/RPMI 37C/Snap-685-Image Export-03.jpg
CNAG_00000	RPMI	cAMP	20.0	none	37	none	0.15	408.58	125.85	1.19	2.13	0.36	1440.0	12.16.20	2e	12.16.20/T1440/RPMI 37C/Snap-685-Image Export-03.jpg
CNAG_00000	RPMI	cAMP	20.0	none	37	none	0.14	955.16	1639.64	0.76	2.81	0.21	1440.0	12.16.20	2e	12.16.20/T1440/RPMI 37C/Snap-684-Image Export-02.jpg
CNAG_00000	RPMI	cAMP	20.0	none	37	none	0.14	1353.37	1414.14	1.11	2.59	0.3	1440.0	12.16.20	2e	12.16.20/T1440/RPMI 37C/Snap-684-Image Export-02.jpg
CNAG_00000	RPMI	cAMP	20.0	none	37	none	0.14	78.17	1317.9	0.76	2.89	0.21	1440.0	12.16.20	2e	12.16.20/T1440/RPMI 37C/Snap-684-Image Export-02.jpg
CNAG_00000	RPMI	cAMP	20.0	none	37	none	0.14	1089.82	619.91	0.68	3.01	0.18	1440.0	12.16.20	2e	12.16.20/T1440/RPMI 37C/Snap-684-Image Export-02.jpg
CNAG_00000	RPMI	cAMP	20.0	none	37	none	0.14	1730.91	720.78	0.79	2.81	0.22	1440.0	12.16.20	2e	12.16.20/T1440/RPMI 37C/Snap-684-Image Export-02.jpg
CNAG_00000	RPMI	cAMP	20.0	none	37	none	0.14	915.78	33.06	0.8	2.0	0.29	1440.0	12.16.20	2e	12.16.20/T1440/RPMI 37C/Snap-684-Image Export-02.jpg
CNAG_00000	RPMI	cAMP	20.0	none	37	none	0.14	1156.37	606.32	1.38	2.27	0.38	1440.0	12.16.20	2e	12.16.20/T1440/RPMI 37C/Snap-684-Image Export-02.jpg
CNAG_00000	RPMI	cAMP	20.0	none	37	none	0.14	1063.56	1932.11	0.72	2.7	0.21	1440.0	12.16.20	2e	12.16.20/T1440/RPMI 37C/Snap-686-Image Export-04.jpg
CNAG_00000	RPMI	cAMP	20.0	none	37	none	0.14	960.01	1339.63	0.63	2.78	0.19	1440.0	12.16.20	2e	12.16.20/T1440/RPMI 37C/Snap-686-Image Export-04.jpg
CNAG_00000	RPMI	cAMP	20.0	none	37	none	0.14	887.57	1282.88	0.76	2.98	0.2	1440.0	12.16.20	2e	12.16.20/T1440/RPMI 37C/Snap-686-Image Export-04.jpg
CNAG_00000	RPMI	cAMP	20.0	none	37	none	0.14	306.49	1473.4	0.88	1.99	0.31	1440.0	12.16.20	2e	12.16.20/T1440/RPMI 37C/Snap-686-Image Export-04.jpg
CNAG_00000	RPMI	cAMP	20.0	none	37	none	0.14	1041.88	218.0	1.08	2.85	0.28	1440.0	12.16.20	2e	12.16.20/T1440/RPMI 37C/Snap-686-Image Export-04.jpg
CNAG_00000	RPMI	cAMP	20.0	none	37	none	0.14	835.49	1866.73	1.86	1.98	0.49	1440.0	12.16.20	2e	12.16.20/T1440/RPMI 37C/Snap-687-Image Export-05.jpg
CNAG_00000	RPMI	cAMP	20.0	none	37	none	0.14	1126.15	931.66	1.57	2.24	0.41	1440.0	12.16.20	2e	12.16.20/T1440/RPMI 37C/Snap-687-Image Export-05.jpg
CNAG_00000	RPMI	cAMP	20.0	none	37	none	0.14	1166.19	698.22	0.72	2.89	0.2	1440.0	12.16.20	2e	12.16.20/T1440/RPMI 37C/Snap-687-Image Export-05.jpg
CNAG_00000	RPMI	cAMP	20.0	none	37	none	0.14	511.73	632.22	0.51	3.2	0.14	1440.0	12.16.20	2e	12.16.20/T1440/RPMI 37C/Snap-687-Image Export-05.jpg
CNAG_00000	RPMI	cAMP	20.0	none	37	none	0.14	110.7	270.71	0.85	2.44	0.26	1440.0	12.16.20	2e	12.16.20/T1440/RPMI 37C/Snap-687-Image Export-05.jpg
CNAG_00000	RPMI	cAMP	20.0	none	37	none	0.13	1015.39	1630.28	0.68	2.73	0.2	1440.0	12.16.20	2e	12.16.20/T1440/RPMI 37C/Snap-683-Image Export-01.jpg
CNAG_00000	RPMI	cAMP	20.0	none	37	none	0.13	1415.14	1398.57	1.22	2.38	0.34	1440.0	12.16.20	2e	12.16.20/T1440/RPMI 37C/Snap-683-Image Export-01.jpg
CNAG_00000	RPMI	cAMP	20.0	none	37	none	0.13	137.85	1312.01	0.85	2.87	0.23	1440.0	12.16.20	2e	12.16.20/T1440/RPMI 37C/Snap-683-Image Export-01.jpg
CNAG_00000	RPMI	cAMP	20.0	none	37	none	0.13	1789.52	699.69	0.94	2.74	0.26	1440.0	12.16.20	2e	12.16.20/T1440/RPMI 37C/Snap-683-Image Export-01.jpg
CNAG_00000	RPMI	cAMP	20.0	none	37	none	0.13	1089.26	608.25	0.79	3.07	0.2	1440.0	12.16.20	2e	12.16.20/T1440/RPMI 37C/Snap-683-Image Export-01.jpg
CNAG_00000	RPMI	cAMP	20.0	none	37	none	0.13	1156.24	602.13	1.74	2.47	0.41	1440.0	12.16.20	2e	12.16.20/T1440/RPMI 37C/Snap-683-Image Export-01.jpg
CNAG_00000	DMEM	cAMP	20.0	none	30	none	0.31	1384.63	1469.95	0.65	3.08	0.17	1440.0	12.16.20	2e	12.16.20/T1440/DMEM 30C/Snap-566-Image Export-01.jpg
CNAG_00000	DMEM	cAMP	20.0	none	30	none	0.31	135.64	868.65	0.97	2.95	0.25	1440.0	12.16.20	2e	12.16.20/T1440/DMEM 30C/Snap-566-Image Export-01.jpg
CNAG_00000	DMEM	cAMP	20.0	none	30	none	0.31	413.71	1712.68	0.94	2.74	0.25	1440.0	12.16.20	2e	12.16.20/T1440/DMEM 30C/Snap-566-Image Export-01.jpg
CNAG_00000	DMEM	cAMP	20.0	none	30	none	0.24	1432.93	1772.69	0.68	2.93	0.19	1440.0	12.16.20	2e	12.16.20/T1440/DMEM 30C/Snap-579-Image Export-13.jpg
CNAG_00000	DMEM	cAMP	20.0	none	30	none	0.24	1331.19	1402.7	1.23	2.85	0.3	1440.0	12.16.20	2e	12.16.20/T1440/DMEM 30C/Snap-579-Image Export-13.jpg
CNAG_00000	DMEM	cAMP	20.0	none	30	none	0.24	1417.49	513.63	1.09	2.64	0.29	1440.0	12.16.20	2e	12.16.20/T1440/DMEM 30C/Snap-579-Image Export-13.jpg
CNAG_00000	DMEM	cAMP	20.0	none	30	none	0.25	463.76	1413.31	1.06	1.9	0.36	1440.0	12.16.20	2e	12.16.20/T1440/DMEM 30C/Snap-567-Image Export-02.jpg
CNAG_00000	DMEM	cAMP	20.0	none	30	none	0.25	1247.15	1200.37	0.9	3.17	0.22	1440.0	12.16.20	2e	12.16.20/T1440/DMEM 30C/Snap-567-Image Export-02.jpg
CNAG_00000	DMEM	cAMP	20.0	none	30	none	0.25	1258.55	1256.12	0.74	2.01	0.27	1440.0	12.16.20	2e	12.16.20/T1440/DMEM 30C/Snap-567-Image Export-02.jpg
CNAG_00000	DMEM	cAMP	20.0	none	30	none	0.25	220.93	789.21	0.88	2.74	0.24	1440.0	12.16.20	2e	12.16.20/T1440/DMEM 30C/Snap-567-Image Export-02.jpg
CNAG_00000	DMEM	cAMP	20.0	none	30	none	0.2	832.22	1865.59	1.96	2.05	0.49	1440.0	12.16.20	2e	12.16.20/T1440/DMEM 30C/Snap-578-Image Export-12.jpg
CNAG_00000	DMEM	cAMP	20.0	none	30	none	0.2	1039.99	1813.89	0.74	2.65	0.22	1440.0	12.16.20	2e	12.16.20/T1440/DMEM 30C/Snap-578-Image Export-12.jpg
CNAG_00000	DMEM	cAMP	20.0	none	30	none	0.2	1675.31	1587.18	0.62	3.03	0.17	1440.0	12.16.20	2e	12.16.20/T1440/DMEM 30C/Snap-578-Image Export-12.jpg
CNAG_00000	DMEM	cAMP	20.0	none	30	none	0.2	1837.83	1279.52	0.81	2.5	0.25	1440.0	12.16.20	2e	12.16.20/T1440/DMEM 30C/Snap-578-Image Export-12.jpg
CNAG_00000	DMEM	cAMP	20.0	none	30	none	0.2	527.47	1282.47	0.96	2.22	0.3	1440.0	12.16.20	2e	12.16.20/T1440/DMEM 30C/Snap-578-Image Export-12.jpg
CNAG_00000	DMEM	cAMP	20.0	none	30	none	0.2	640.8	1097.72	0.72	2.17	0.25	1440.0	12.16.20	2e	12.16.20/T1440/DMEM 30C/Snap-578-Image Export-12.jpg
CNAG_00000	DMEM	cAMP	20.0	none	30	none	0.2	1178.06	874.53	0.67	2.77	0.19	1440.0	12.16.20	2e	12.16.20/T1440/DMEM 30C/Snap-578-Image Export-12.jpg
CNAG_00000	DMEM	cAMP	20.0	none	30	none	0.24	1682.13	1762.69	0.98	2.57	0.28	1440.0	12.16.20	2e	12.16.20/T1440/DMEM 30C/Snap-576-Image Export-10.jpg
CNAG_00000	DMEM	cAMP	20.0	none	30	none	0.24	1975.2	1444.79	1.06	2.63	0.29	1440.0	12.16.20	2e	12.16.20/T1440/DMEM 30C/Snap-576-Image Export-10.jpg
CNAG_00000	DMEM	cAMP	20.0	none	30	none	0.24	982.4	1402.32	0.82	2.69	0.23	1440.0	12.16.20	2e	12.16.20/T1440/DMEM 30C/Snap-576-Image Export-10.jpg
CNAG_00000	DMEM	cAMP	20.0	none	30	none	0.24	453.63	1527.1	0.56	1.95	0.22	1440.0	12.16.20	2e	12.16.20/T1440/DMEM 30C/Snap-576-Image Export-10.jpg
CNAG_00000	DMEM	cAMP	20.0	none	30	none	0.24	252.35	931.83	0.56	2.48	0.19	1440.0	12.16.20	2e	12.16.20/T1440/DMEM 30C/Snap-576-Image Export-10.jpg
CNAG_00000	DMEM	cAMP	20.0	none	30	none	0.24	612.35	850.77	0.69	2.89	0.19	1440.0	12.16.20	2e	12.16.20/T1440/DMEM 30C/Snap-576-Image Export-10.jpg
CNAG_00000	DMEM	cAMP	20.0	none	30	none	0.24	867.54	841.59	0.76	2.72	0.22	1440.0	12.16.20	2e	12.16.20/T1440/DMEM 30C/Snap-576-Image Export-10.jpg
CNAG_00000	DMEM	cAMP	20.0	none	30	none	0.24	190.04	462.75	0.62	2.56	0.2	1440.0	12.16.20	2e	12.16.20/T1440/DMEM 30C/Snap-576-Image Export-10.jpg
CNAG_00000	DMEM	cAMP	20.0	none	30	none	0.24	652.31	878.46	1.23	1.97	0.38	1440.0	12.16.20	2e	12.16.20/T1440/DMEM 30C/Snap-576-Image Export-10.jpg
CNAG_00000	DMEM	cAMP	20.0	none	30	none	0.22	1034.58	1913.19	0.74	2.86	0.21	1440.0	12.16.20	2e	12.16.20/T1440/DMEM 30C/Snap-577-Image Export-11.jpg
CNAG_00000	DMEM	cAMP	20.0	none	30	none	0.22	1516.77	1837.56	1.18	2.06	0.36	1440.0	12.16.20	2e	12.16.20/T1440/DMEM 30C/Snap-577-Image Export-11.jpg
CNAG_00000	DMEM	cAMP	20.0	none	30	none	0.22	1709.38	1498.43	1.02	2.71	0.27	1440.0	12.16.20	2e	12.16.20/T1440/DMEM 30C/Snap-577-Image Export-11.jpg
CNAG_00000	DMEM	cAMP	20.0	none	30	none	0.22	2007.09	892.74	0.72	2.15	0.25	1440.0	12.16.20	2e	12.16.20/T1440/DMEM 30C/Snap-577-Image Export-11.jpg
CNAG_00000	DMEM	cAMP	20.0	none	30	none	0.22	1533.65	714.29	0.82	2.73	0.23	1440.0	12.16.20	2e	12.16.20/T1440/DMEM 30C/Snap-577-Image Export-11.jpg
CNAG_00000	DMEM	cAMP	20.0	none	30	none	0.22	1139.83	35.46	0.83	2.73	0.23	1440.0	12.16.20	2e	12.16.20/T1440/DMEM 30C/Snap-577-Image Export-11.jpg
CNAG_00000	DMEM	cAMP	20.0	none	30	none	0.24	941.19	2034.71	1.09	2.72	0.29	1440.0	12.16.20	2e	12.16.20/T1440/DMEM 30C/Snap-580-Image Export-14.jpg
CNAG_00000	DMEM	cAMP	20.0	none	30	none	0.24	929.85	808.2	0.75	2.72	0.22	1440.0	12.16.20	2e	12.16.20/T1440/DMEM 30C/Snap-580-Image Export-14.jpg
CNAG_00000	DMEM	cAMP	20.0	none	30	none	0.24	347.24	873.79	0.68	2.91	0.19	1440.0	12.16.20	2e	12.16.20/T1440/DMEM 30C/Snap-580-Image Export-14.jpg
CNAG_00000	DMEM	cAMP	20.0	none	30	none	0.24	966.72	325.06	0.73	2.66	0.22	1440.0	12.16.20	2e	12.16.20/T1440/DMEM 30C/Snap-580-Image Export-14.jpg
CNAG_00000	DMEM	cAMP	20.0	none	30	none	0.24	1719.28	160.82	1.09	1.76	0.38	1440.0	12.16.20	2e	12.16.20/T1440/DMEM 30C/Snap-580-Image Export-14.jpg
CNAG_00000	DMEM	cAMP	20.0	none	30	none	0.21	1057.08	2006.31	0.66	2.7	0.2	1440.0	12.16.20	2e	12.16.20/T1440/DMEM 30C/Snap-581-Image Export-15.jpg
CNAG_00000	DMEM	cAMP	20.0	none	30	none	0.21	580.16	1744.98	0.79	2.97	0.21	1440.0	12.16.20	2e	12.16.20/T1440/DMEM 30C/Snap-581-Image Export-15.jpg
CNAG_00000	DMEM	cAMP	20.0	none	30	none	0.21	1390.83	1395.27	0.69	2.07	0.25	1440.0	12.16.20	2e	12.16.20/T1440/DMEM 30C/Snap-581-Image Export-15.jpg
CNAG_00000	DMEM	cAMP	20.0	none	30	none	0.21	408.07	1204.12	0.55	2.69	0.17	1440.0	12.16.20	2e	12.16.20/T1440/DMEM 30C/Snap-581-Image Export-15.jpg
CNAG_00000	DMEM	cAMP	20.0	none	30	none	0.21	63.41	1033.58	0.48	2.41	0.17	1440.0	12.16.20	2e	12.16.20/T1440/DMEM 30C/Snap-581-Image Export-15.jpg
CNAG_00000	DMEM	cAMP	20.0	none	30	none	0.21	737.11	584.17	0.7	2.86	0.2	1440.0	12.16.20	2e	12.16.20/T1440/DMEM 30C/Snap-581-Image Export-15.jpg
CNAG_00000	DMEM	cAMP	20.0	none	30	none	0.21	1703.75	667.02	0.66	2.75	0.19	1440.0	12.16.20	2e	12.16.20/T1440/DMEM 30C/Snap-581-Image Export-15.jpg
CNAG_00000	DMEM	cAMP	20.0	none	30	none	0.21	1481.91	347.82	0.73	2.79	0.21	1440.0	12.16.20	2e	12.16.20/T1440/DMEM 30C/Snap-581-Image Export-15.jpg
CNAG_00000	DMEM	cAMP	20.0	none	30	none	0.21	1444.14	75.07	0.73	2.8	0.21	1440.0	12.16.20	2e	12.16.20/T1440/DMEM 30C/Snap-581-Image Export-15.jpg
CNAG_00000	DMEM	cAMP	20.0	none	30	none	0.21	580.05	1744.16	0.7	2.92	0.19	1440.0	12.16.20	2e	12.16.20/T1440/DMEM 30C/Snap-582-Image Export-16.jpg
CNAG_00000	DMEM	cAMP	20.0	none	30	none	0.21	855.98	1478.97	0.99	2.35	0.3	1440.0	12.16.20	2e	12.16.20/T1440/DMEM 30C/Snap-582-Image Export-16.jpg
CNAG_00000	DMEM	cAMP	20.0	none	30	none	0.21	1094.08	823.01	0.56	2.96	0.16	1440.0	12.16.20	2e	12.16.20/T1440/DMEM 30C/Snap-582-Image Export-16.jpg
CNAG_00000	DMEM	cAMP	20.0	none	30	none	0.21	1288.51	368.99	0.56	2.75	0.17	1440.0	12.16.20	2e	12.16.20/T1440/DMEM 30C/Snap-582-Image Export-16.jpg
CNAG_00000	DMEM	cAMP	20.0	none	30	none	0.28	1229.38	1943.13	1.45	1.92	0.43	1440.0	12.16.20	2e	12.16.20/T1440/DMEM 30C/Snap-569-Image Export-03.jpg
CNAG_00000	DMEM	cAMP	20.0	none	30	none	0.28	262.69	1625.89	1.12	2.25	0.33	1440.0	12.16.20	2e	12.16.20/T1440/DMEM 30C/Snap-569-Image Export-03.jpg
CNAG_00000	DMEM	cAMP	20.0	none	30	none	0.28	1035.53	1122.68	0.73	2.78	0.21	1440.0	12.16.20	2e	12.16.20/T1440/DMEM 30C/Snap-569-Image Export-03.jpg
CNAG_00000	DMEM	cAMP	20.0	none	30	none	0.24	615.79	1583.71	0.72	2.69	0.21	1440.0	12.16.20	2e	12.16.20/T1440/DMEM 30C/Snap-583-Image Export-17.jpg
CNAG_00000	DMEM	cAMP	20.0	none	30	none	0.24	1126.05	934.05	1.23	2.88	0.3	1440.0	12.16.20	2e	12.16.20/T1440/DMEM 30C/Snap-583-Image Export-17.jpg
CNAG_00000	DMEM	cAMP	20.0	none	30	none	0.24	1568.05	777.73	0.76	2.75	0.22	1440.0	12.16.20	2e	12.16.20/T1440/DMEM 30C/Snap-583-Image Export-17.jpg
CNAG_00000	DMEM	cAMP	20.0	none	30	none	0.24	669.37	548.21	0.84	3.01	0.22	1440.0	12.16.20	2e	12.16.20/T1440/DMEM 30C/Snap-583-Image Export-17.jpg
CNAG_00000	DMEM	cAMP	20.0	none	30	none	0.24	589.24	550.55	1.12	2.85	0.28	1440.0	12.16.20	2e	12.16.20/T1440/DMEM 30C/Snap-583-Image Export-17.jpg
CNAG_00000	DMEM	cAMP	20.0	none	30	none	0.27	1752.74	1620.16	1.43	2.13	0.4	1440.0	12.16.20	2e	12.16.20/T1440/DMEM 30C/Snap-570-Image Export-04.jpg
CNAG_00000	DMEM	cAMP	20.0	none	30	none	0.27	459.54	1438.13	0.67	2.4	0.22	1440.0	12.16.20	2e	12.16.20/T1440/DMEM 30C/Snap-570-Image Export-04.jpg
CNAG_00000	DMEM	cAMP	20.0	none	30	none	0.27	413.42	1267.66	0.64	2.94	0.18	1440.0	12.16.20	2e	12.16.20/T1440/DMEM 30C/Snap-570-Image Export-04.jpg
CNAG_00000	DMEM	cAMP	20.0	none	30	none	0.27	1118.56	1341.05	0.68	2.96	0.19	1440.0	12.16.20	2e	12.16.20/T1440/DMEM 30C/Snap-570-Image Export-04.jpg
CNAG_00000	DMEM	cAMP	20.0	none	30	none	0.28	1828.73	1655.8	1.01	2.37	0.3	1440.0	12.16.20	2e	12.16.20/T1440/DMEM 30C/Snap-571-Image Export-05.jpg
CNAG_00000	DMEM	cAMP	20.0	none	30	none	0.28	1155.64	929.28	0.57	2.93	0.16	1440.0	12.16.20	2e	12.16.20/T1440/DMEM 30C/Snap-571-Image Export-05.jpg
CNAG_00000	DMEM	cAMP	20.0	none	30	none	0.27	1012.83	1461.29	0.77	2.88	0.21	1440.0	12.16.20	2e	12.16.20/T1440/DMEM 30C/Snap-572-Image Export-06.jpg
CNAG_00000	DMEM	cAMP	20.0	none	30	none	0.27	720.42	815.19	0.87	2.88	0.23	1440.0	12.16.20	2e	12.16.20/T1440/DMEM 30C/Snap-572-Image Export-06.jpg
CNAG_00000	DMEM	cAMP	20.0	none	30	none	0.27	1499.61	1592.33	0.61	2.2	0.22	1440.0	12.16.20	2e	12.16.20/T1440/DMEM 30C/Snap-573-Image Export-07.jpg
CNAG_00000	DMEM	cAMP	20.0	none	30	none	0.27	164.3	865.15	0.66	2.58	0.2	1440.0	12.16.20	2e	12.16.20/T1440/DMEM 30C/Snap-573-Image Export-07.jpg
CNAG_00000	DMEM	cAMP	20.0	none	30	none	0.27	793.06	327.68	0.6	2.34	0.2	1440.0	12.16.20	2e	12.16.20/T1440/DMEM 30C/Snap-573-Image Export-07.jpg
CNAG_00000	DMEM	cAMP	20.0	none	30	none	0.27	1760.34	428.41	0.61	2.74	0.18	1440.0	12.16.20	2e	12.16.20/T1440/DMEM 30C/Snap-573-Image Export-07.jpg
CNAG_00000	DMEM	cAMP	20.0	none	30	none	0.22	1049.85	1640.25	0.68	2.73	0.2	1440.0	12.16.20	2e	12.16.20/T1440/DMEM 30C/Snap-585-Image Export-18.jpg
CNAG_00000	DMEM	cAMP	20.0	none	30	none	0.22	995.85	1603.18	0.69	2.78	0.2	1440.0	12.16.20	2e	12.16.20/T1440/DMEM 30C/Snap-585-Image Export-18.jpg
CNAG_00000	DMEM	cAMP	20.0	none	30	none	0.22	1112.34	1109.55	0.65	2.54	0.2	1440.0	12.16.20	2e	12.16.20/T1440/DMEM 30C/Snap-585-Image Export-18.jpg
CNAG_00000	DMEM	cAMP	20.0	none	30	none	0.22	1069.65	1056.59	0.7	2.77	0.2	1440.0	12.16.20	2e	12.16.20/T1440/DMEM 30C/Snap-585-Image Export-18.jpg
CNAG_00000	DMEM	cAMP	20.0	none	30	none	0.22	1112.7	851.11	0.51	2.87	0.15	1440.0	12.16.20	2e	12.16.20/T1440/DMEM 30C/Snap-585-Image Export-18.jpg
CNAG_00000	DMEM	cAMP	20.0	none	30	none	0.22	1857.82	847.09	0.99	3.1	0.24	1440.0	12.16.20	2e	12.16.20/T1440/DMEM 30C/Snap-585-Image Export-18.jpg
CNAG_00000	DMEM	cAMP	20.0	none	30	none	0.22	1393.54	670.01	0.68	2.73	0.2	1440.0	12.16.20	2e	12.16.20/T1440/DMEM 30C/Snap-585-Image Export-18.jpg
CNAG_00000	DMEM	cAMP	20.0	none	30	none	0.22	287.95	920.89	0.49	2.88	0.15	1440.0	12.16.20	2e	12.16.20/T1440/DMEM 30C/Snap-585-Image Export-18.jpg
CNAG_00000	DMEM	cAMP	20.0	none	30	none	0.23	1754.81	1686.79	0.84	2.54	0.25	1440.0	12.16.20	2e	12.16.20/T1440/DMEM 30C/Snap-575-Image Export-09.jpg
CNAG_00000	DMEM	cAMP	20.0	none	30	none	0.23	768.05	954.19	0.9	2.63	0.25	1440.0	12.16.20	2e	12.16.20/T1440/DMEM 30C/Snap-575-Image Export-09.jpg
CNAG_00000	DMEM	cAMP	20.0	none	30	none	0.23	524.02	749.83	0.88	2.67	0.25	1440.0	12.16.20	2e	12.16.20/T1440/DMEM 30C/Snap-575-Image Export-09.jpg
CNAG_00000	DMEM	cAMP	20.0	none	30	none	0.23	1504.97	722.39	0.74	2.68	0.22	1440.0	12.16.20	2e	12.16.20/T1440/DMEM 30C/Snap-575-Image Export-09.jpg
CNAG_00000	DMEM	cAMP	20.0	none	30	none	0.25	1475.05	1715.25	0.63	2.67	0.19	1440.0	12.16.20	2e	12.16.20/T1440/DMEM 30C/Snap-574-Image Export-08.jpg
CNAG_00000	DMEM	cAMP	20.0	none	30	none	0.25	630.08	1233.04	0.54	3.05	0.15	1440.0	12.16.20	2e	12.16.20/T1440/DMEM 30C/Snap-574-Image Export-08.jpg
CNAG_00000	DMEM	cAMP	20.0	none	30	none	0.25	1153.76	1129.71	0.73	2.9	0.2	1440.0	12.16.20	2e	12.16.20/T1440/DMEM 30C/Snap-574-Image Export-08.jpg
CNAG_00000	DMEM	cAMP	20.0	none	30	none	0.25	198.01	1125.11	0.56	2.38	0.19	1440.0	12.16.20	2e	12.16.20/T1440/DMEM 30C/Snap-574-Image Export-08.jpg
CNAG_00000	YPD	cAMP	20.0	none	37	none	0.23	371.53	1575.33	0.98	1.97	0.33	1440.0	12.16.20	2e	12.16.20/T1440/YPD 37C/Snap-630-Image Export-08.jpg
CNAG_00000	YPD	cAMP	20.0	none	37	none	0.23	937.1	1559.65	0.8	2.73	0.23	1440.0	12.16.20	2e	12.16.20/T1440/YPD 37C/Snap-630-Image Export-08.jpg
CNAG_00000	YPD	cAMP	20.0	none	37	none	0.23	869.85	1411.19	0.76	2.93	0.21	1440.0	12.16.20	2e	12.16.20/T1440/YPD 37C/Snap-630-Image Export-08.jpg
CNAG_00000	YPD	cAMP	20.0	none	37	none	0.23	1179.58	1323.61	0.87	2.74	0.24	1440.0	12.16.20	2e	12.16.20/T1440/YPD 37C/Snap-630-Image Export-08.jpg
CNAG_00000	YPD	cAMP	20.0	none	37	none	0.23	523.34	1161.76	0.65	2.86	0.18	1440.0	12.16.20	2e	12.16.20/T1440/YPD 37C/Snap-630-Image Export-08.jpg
CNAG_00000	YPD	cAMP	20.0	none	37	none	0.23	1546.0	941.52	1.11	2.6	0.3	1440.0	12.16.20	2e	12.16.20/T1440/YPD 37C/Snap-630-Image Export-08.jpg
CNAG_00000	YPD	cAMP	20.0	none	37	none	0.23	1809.34	635.43	1.04	2.75	0.28	1440.0	12.16.20	2e	12.16.20/T1440/YPD 37C/Snap-630-Image Export-08.jpg
CNAG_00000	YPD	cAMP	20.0	none	37	none	0.2	1219.35	1918.55	1.07	3.13	0.26	1440.0	12.16.20	2e	12.16.20/T1440/YPD 37C/Snap-631-Image Export-09.jpg
CNAG_00000	YPD	cAMP	20.0	none	37	none	0.2	1931.13	1880.44	0.62	3.19	0.16	1440.0	12.16.20	2e	12.16.20/T1440/YPD 37C/Snap-631-Image Export-09.jpg
CNAG_00000	YPD	cAMP	20.0	none	37	none	0.2	1542.84	1362.91	0.87	2.85	0.23	1440.0	12.16.20	2e	12.16.20/T1440/YPD 37C/Snap-631-Image Export-09.jpg
CNAG_00000	YPD	cAMP	20.0	none	37	none	0.2	1239.98	1082.65	0.5	3.15	0.14	1440.0	12.16.20	2e	12.16.20/T1440/YPD 37C/Snap-631-Image Export-09.jpg
CNAG_00000	YPD	cAMP	20.0	none	37	none	0.2	145.2	1309.23	0.63	2.92	0.18	1440.0	12.16.20	2e	12.16.20/T1440/YPD 37C/Snap-631-Image Export-09.jpg
CNAG_00000	YPD	cAMP	20.0	none	37	none	0.2	1517.39	652.18	1.01	3.07	0.25	1440.0	12.16.20	2e	12.16.20/T1440/YPD 37C/Snap-631-Image Export-09.jpg
CNAG_00000	YPD	cAMP	20.0	none	37	none	0.28	1628.41	1654.09	0.83	2.82	0.23	1440.0	12.16.20	2e	12.16.20/T1440/YPD 37C/Snap-628-Image Export-06.jpg
CNAG_00000	YPD	cAMP	20.0	none	37	none	0.28	1578.49	1628.96	0.53	2.25	0.19	1440.0	12.16.20	2e	12.16.20/T1440/YPD 37C/Snap-628-Image Export-06.jpg
CNAG_00000	YPD	cAMP	20.0	none	37	none	0.28	850.06	50.87	0.48	3.05	0.14	1440.0	12.16.20	2e	12.16.20/T1440/YPD 37C/Snap-628-Image Export-06.jpg
CNAG_00000	YPD	cAMP	20.0	none	37	none	0.23	1665.35	1542.04	0.89	3.04	0.23	1440.0	12.16.20	2e	12.16.20/T1440/YPD 37C/Snap-633-Image Export-11.jpg
CNAG_00000	YPD	cAMP	20.0	none	37	none	0.23	1096.58	1212.95	0.81	2.95	0.21	1440.0	12.16.20	2e	12.16.20/T1440/YPD 37C/Snap-633-Image Export-11.jpg
CNAG_00000	YPD	cAMP	20.0	none	37	none	0.23	1013.63	369.72	0.67	3.13	0.18	1440.0	12.16.20	2e	12.16.20/T1440/YPD 37C/Snap-633-Image Export-11.jpg
CNAG_00000	YPD	cAMP	20.0	none	37	none	0.22	1197.03	1838.69	0.79	3.35	0.19	1440.0	12.16.20	2e	12.16.20/T1440/YPD 37C/Snap-629-Image Export-07.jpg
CNAG_00000	YPD	cAMP	20.0	none	37	none	0.22	496.48	1444.94	0.64	3.24	0.17	1440.0	12.16.20	2e	12.16.20/T1440/YPD 37C/Snap-629-Image Export-07.jpg
CNAG_00000	YPD	cAMP	20.0	none	37	none	0.22	1024.95	1150.21	0.56	2.97	0.16	1440.0	12.16.20	2e	12.16.20/T1440/YPD 37C/Snap-629-Image Export-07.jpg
CNAG_00000	YPD	cAMP	20.0	none	37	none	0.22	1217.22	744.53	0.52	3.05	0.15	1440.0	12.16.20	2e	12.16.20/T1440/YPD 37C/Snap-629-Image Export-07.jpg
CNAG_00000	YPD	cAMP	20.0	none	37	none	0.22	1304.4	532.24	0.8	3.06	0.21	1440.0	12.16.20	2e	12.16.20/T1440/YPD 37C/Snap-629-Image Export-07.jpg
CNAG_00000	YPD	cAMP	20.0	none	37	none	0.22	1427.32	318.88	0.7	3.03	0.19	1440.0	12.16.20	2e	12.16.20/T1440/YPD 37C/Snap-629-Image Export-07.jpg
CNAG_00000	YPD	cAMP	20.0	none	37	none	0.22	666.35	152.33	0.53	2.72	0.16	1440.0	12.16.20	2e	12.16.20/T1440/YPD 37C/Snap-629-Image Export-07.jpg
CNAG_00000	YPD	cAMP	20.0	none	37	none	0.25	1784.62	1875.67	0.6	2.93	0.17	1440.0	12.16.20	2e	12.16.20/T1440/YPD 37C/Snap-632-Image Export-10.jpg
CNAG_00000	YPD	cAMP	20.0	none	37	none	0.25	1783.87	1599.25	0.6	3.09	0.16	1440.0	12.16.20	2e	12.16.20/T1440/YPD 37C/Snap-632-Image Export-10.jpg
CNAG_00000	YPD	cAMP	20.0	none	37	none	0.25	1757.47	1551.25	0.43	2.32	0.16	1440.0	12.16.20	2e	12.16.20/T1440/YPD 37C/Snap-632-Image Export-10.jpg
CNAG_00000	YPD	cAMP	20.0	none	37	none	0.25	1077.15	1453.34	0.83	2.71	0.24	1440.0	12.16.20	2e	12.16.20/T1440/YPD 37C/Snap-632-Image Export-10.jpg
CNAG_00000	YPD	cAMP	20.0	none	37	none	0.25	636.13	1222.16	0.74	2.92	0.2	1440.0	12.16.20	2e	12.16.20/T1440/YPD 37C/Snap-632-Image Export-10.jpg
CNAG_00000	YPD	cAMP	20.0	none	37	none	0.25	1095.46	875.18	0.55	2.79	0.17	1440.0	12.16.20	2e	12.16.20/T1440/YPD 37C/Snap-632-Image Export-10.jpg
CNAG_00000	YPD	cAMP	20.0	none	37	none	0.25	508.38	87.26	0.67	3.04	0.18	1440.0	12.16.20	2e	12.16.20/T1440/YPD 37C/Snap-632-Image Export-10.jpg
CNAG_00000	YPD	cAMP	20.0	none	37	none	0.25	1336.76	1932.84	0.85	2.87	0.23	1440.0	12.16.20	2e	12.16.20/T1440/YPD 37C/Snap-624-Image Export-02.jpg
CNAG_00000	YPD	cAMP	20.0	none	37	none	0.25	1240.96	1158.44	0.64	2.86	0.18	1440.0	12.16.20	2e	12.16.20/T1440/YPD 37C/Snap-624-Image Export-02.jpg
CNAG_00000	YPD	cAMP	20.0	none	37	none	0.26	595.75	1849.97	0.67	2.99	0.18	1440.0	12.16.20	2e	12.16.20/T1440/YPD 37C/Snap-625-Image Export-03.jpg
CNAG_00000	YPD	cAMP	20.0	none	37	none	0.26	1482.14	1728.23	0.63	2.54	0.2	1440.0	12.16.20	2e	12.16.20/T1440/YPD 37C/Snap-625-Image Export-03.jpg
CNAG_00000	YPD	cAMP	20.0	none	37	none	0.26	1417.97	1678.16	1.08	2.97	0.27	1440.0	12.16.20	2e	12.16.20/T1440/YPD 37C/Snap-625-Image Export-03.jpg
CNAG_00000	YPD	cAMP	20.0	none	37	none	0.26	678.4	1267.45	0.56	2.54	0.18	1440.0	12.16.20	2e	12.16.20/T1440/YPD 37C/Snap-625-Image Export-03.jpg
CNAG_00000	YPD	cAMP	20.0	none	37	none	0.26	308.3	716.36	0.77	3.25	0.19	1440.0	12.16.20	2e	12.16.20/T1440/YPD 37C/Snap-625-Image Export-03.jpg
CNAG_00000	YPD	cAMP	20.0	none	37	none	0.26	288.95	662.85	0.44	2.21	0.17	1440.0	12.16.20	2e	12.16.20/T1440/YPD 37C/Snap-625-Image Export-03.jpg
CNAG_00000	YPD	cAMP	20.0	none	37	none	0.26	1308.34	497.03	0.58	2.74	0.18	1440.0	12.16.20	2e	12.16.20/T1440/YPD 37C/Snap-625-Image Export-03.jpg
CNAG_00000	YPD	cAMP	20.0	none	37	none	0.31	1072.89	1995.06	0.73	2.21	0.25	1440.0	12.16.20	2e	12.16.20/T1440/YPD 37C/Snap-622-Image Export-01.jpg
CNAG_00000	YPD	cAMP	20.0	none	37	none	0.31	504.57	1437.47	0.84	3.37	0.2	1440.0	12.16.20	2e	12.16.20/T1440/YPD 37C/Snap-622-Image Export-01.jpg
CNAG_00000	YPD	cAMP	20.0	none	37	none	0.27	1335.61	1695.0	0.91	2.33	0.28	1440.0	12.16.20	2e	12.16.20/T1440/YPD 37C/Snap-627-Image Export-05.jpg
CNAG_00000	YPD	cAMP	20.0	none	37	none	0.27	1369.19	1590.44	1.02	3.01	0.25	1440.0	12.16.20	2e	12.16.20/T1440/YPD 37C/Snap-627-Image Export-05.jpg
CNAG_00000	YPD	cAMP	20.0	none	37	none	0.27	1296.59	1460.45	0.79	3.07	0.21	1440.0	12.16.20	2e	12.16.20/T1440/YPD 37C/Snap-627-Image Export-05.jpg
CNAG_00000	YPD	cAMP	20.0	none	37	none	0.27	1678.13	753.28	0.8	3.11	0.2	1440.0	12.16.20	2e	12.16.20/T1440/YPD 37C/Snap-627-Image Export-05.jpg
CNAG_00000	YPD	cAMP	20.0	none	37	none	0.27	1758.15	439.49	0.85	3.01	0.22	1440.0	12.16.20	2e	12.16.20/T1440/YPD 37C/Snap-627-Image Export-05.jpg
CNAG_00000	YPD	cAMP	20.0	none	37	none	0.27	760.4	398.96	0.65	2.91	0.18	1440.0	12.16.20	2e	12.16.20/T1440/YPD 37C/Snap-627-Image Export-05.jpg
CNAG_00000	YPD	cAMP	20.0	none	37	none	0.33	1143.93	1756.27	0.94	2.68	0.26	1440.0	12.16.20	2e	12.16.20/T1440/YPD 37C/Snap-626-Image Export-04.jpg
CNAG_00000	YPD	cAMP	20.0	none	37	none	0.33	1122.42	1705.23	0.62	2.13	0.22	1440.0	12.16.20	2e	12.16.20/T1440/YPD 37C/Snap-626-Image Export-04.jpg
CNAG_00000	YPD	cAMP	20.0	none	37	none	0.33	904.98	1339.39	0.58	2.74	0.18	1440.0	12.16.20	2e	12.16.20/T1440/YPD 37C/Snap-626-Image Export-04.jpg
CNAG_00000	YPD	cAMP	20.0	none	37	none	0.33	597.4	894.24	0.73	2.94	0.2	1440.0	12.16.20	2e	12.16.20/T1440/YPD 37C/Snap-626-Image Export-04.jpg
CNAG_00000	YPD	cAMP	20.0	none	37	none	0.33	2.12	857.04	0.96	3.27	0.23	1440.0	12.16.20	2e	12.16.20/T1440/YPD 37C/Snap-626-Image Export-04.jpg
CNAG_00000	YPD	cAMP	20.0	none	37	none	0.33	730.91	330.75	0.86	2.76	0.24	1440.0	12.16.20	2e	12.16.20/T1440/YPD 37C/Snap-626-Image Export-04.jpg
CNAG_00000	YPD	cAMP	20.0	none	37	none	0.33	1288.77	610.81	1.23	2.65	0.32	1440.0	12.16.20	2e	12.16.20/T1440/YPD 37C/Snap-626-Image Export-04.jpg
CNAG_00000	YPD	cAMP	20.0	none	30	none	0.28	1976.88	1995.37	0.77	1.74	0.31	1440.0	12.16.20	2e	12.16.20/T1440/YPD 30C/Snap-611-Image Export-01.jpg
CNAG_00000	YPD	cAMP	20.0	none	30	none	0.28	1034.06	1586.28	0.73	3.0	0.2	1440.0	12.16.20	2e	12.16.20/T1440/YPD 30C/Snap-611-Image Export-01.jpg
CNAG_00000	YPD	cAMP	20.0	none	30	none	0.28	1094.76	1493.27	0.63	2.29	0.22	1440.0	12.16.20	2e	12.16.20/T1440/YPD 30C/Snap-611-Image Export-01.jpg
CNAG_00000	YPD	cAMP	20.0	none	30	none	0.28	650.39	652.8	0.64	2.58	0.2	1440.0	12.16.20	2e	12.16.20/T1440/YPD 30C/Snap-611-Image Export-01.jpg
CNAG_00000	YPD	cAMP	20.0	none	30	none	0.28	704.28	63.13	0.66	2.8	0.19	1440.0	12.16.20	2e	12.16.20/T1440/YPD 30C/Snap-611-Image Export-01.jpg
CNAG_00000	YPD	cAMP	20.0	none	30	none	0.16	376.56	1773.63	0.71	2.8	0.2	1440.0	12.16.20	2e	12.16.20/T1440/YPD 30C/Snap-612-Image Export-02.jpg
CNAG_00000	YPD	cAMP	20.0	none	30	none	0.16	275.01	1680.98	0.87	2.3	0.27	1440.0	12.16.20	2e	12.16.20/T1440/YPD 30C/Snap-612-Image Export-02.jpg
CNAG_00000	YPD	cAMP	20.0	none	30	none	0.16	378.74	1439.44	0.4	2.07	0.16	1440.0	12.16.20	2e	12.16.20/T1440/YPD 30C/Snap-612-Image Export-02.jpg
CNAG_00000	YPD	cAMP	20.0	none	30	none	0.16	843.88	1490.7	0.6	2.58	0.19	1440.0	12.16.20	2e	12.16.20/T1440/YPD 30C/Snap-612-Image Export-02.jpg
CNAG_00000	YPD	cAMP	20.0	none	30	none	0.16	1077.02	1310.29	0.49	2.13	0.19	1440.0	12.16.20	2e	12.16.20/T1440/YPD 30C/Snap-612-Image Export-02.jpg
CNAG_00000	YPD	cAMP	20.0	none	30	none	0.16	1654.18	1575.72	0.42	1.72	0.2	1440.0	12.16.20	2e	12.16.20/T1440/YPD 30C/Snap-612-Image Export-02.jpg
CNAG_00000	YPD	cAMP	20.0	none	30	none	0.16	1684.81	1546.83	1.0	2.06	0.33	1440.0	12.16.20	2e	12.16.20/T1440/YPD 30C/Snap-612-Image Export-02.jpg
CNAG_00000	YPD	cAMP	20.0	none	30	none	0.16	611.27	1043.11	0.66	2.32	0.22	1440.0	12.16.20	2e	12.16.20/T1440/YPD 30C/Snap-612-Image Export-02.jpg
CNAG_00000	YPD	cAMP	20.0	none	30	none	0.16	99.87	757.08	0.57	2.39	0.19	1440.0	12.16.20	2e	12.16.20/T1440/YPD 30C/Snap-612-Image Export-02.jpg
CNAG_00000	YPD	cAMP	20.0	none	30	none	0.16	903.68	484.97	0.73	2.72	0.21	1440.0	12.16.20	2e	12.16.20/T1440/YPD 30C/Snap-612-Image Export-02.jpg
CNAG_00000	YPD	cAMP	20.0	none	30	none	0.16	860.65	523.47	0.52	2.27	0.19	1440.0	12.16.20	2e	12.16.20/T1440/YPD 30C/Snap-612-Image Export-02.jpg
CNAG_00000	YPD	cAMP	20.0	none	30	none	0.16	1740.55	580.51	0.58	2.12	0.21	1440.0	12.16.20	2e	12.16.20/T1440/YPD 30C/Snap-612-Image Export-02.jpg
CNAG_00000	YPD	cAMP	20.0	none	30	none	0.16	538.26	325.4	0.58	2.04	0.22	1440.0	12.16.20	2e	12.16.20/T1440/YPD 30C/Snap-612-Image Export-02.jpg
CNAG_00000	YPD	cAMP	20.0	none	30	none	0.13	739.06	1521.06	0.72	2.85	0.2	1440.0	12.16.20	2e	12.16.20/T1440/YPD 30C/Snap-613-Image Export-03.jpg
CNAG_00000	YPD	cAMP	20.0	none	30	none	0.13	1283.13	1252.28	0.66	2.76	0.19	1440.0	12.16.20	2e	12.16.20/T1440/YPD 30C/Snap-613-Image Export-03.jpg
CNAG_00000	YPD	cAMP	20.0	none	30	none	0.13	1913.7	828.33	0.67	2.33	0.22	1440.0	12.16.20	2e	12.16.20/T1440/YPD 30C/Snap-613-Image Export-03.jpg
CNAG_00000	YPD	cAMP	20.0	none	30	none	0.13	1114.66	547.32	1.22	2.15	0.36	1440.0	12.16.20	2e	12.16.20/T1440/YPD 30C/Snap-613-Image Export-03.jpg
CNAG_00000	YPD	cAMP	20.0	none	30	none	0.13	139.86	791.89	0.56	3.08	0.15	1440.0	12.16.20	2e	12.16.20/T1440/YPD 30C/Snap-613-Image Export-03.jpg
CNAG_00000	YPD	cAMP	20.0	none	30	none	0.19	952.92	1688.17	0.77	2.13	0.27	1440.0	12.16.20	2e	12.16.20/T1440/YPD 30C/Snap-614-Image Export-04.jpg
CNAG_00000	YPD	cAMP	20.0	none	30	none	0.19	594.11	1835.67	0.49	2.25	0.18	1440.0	12.16.20	2e	12.16.20/T1440/YPD 30C/Snap-614-Image Export-04.jpg
CNAG_00000	YPD	cAMP	20.0	none	30	none	0.19	1698.78	1590.9	0.94	2.78	0.25	1440.0	12.16.20	2e	12.16.20/T1440/YPD 30C/Snap-614-Image Export-04.jpg
CNAG_00000	YPD	cAMP	20.0	none	30	none	0.19	2026.79	1378.98	1.21	2.25	0.35	1440.0	12.16.20	2e	12.16.20/T1440/YPD 30C/Snap-614-Image Export-04.jpg
CNAG_00000	YPD	cAMP	20.0	none	30	none	0.19	940.19	1107.33	0.65	2.93	0.18	1440.0	12.16.20	2e	12.16.20/T1440/YPD 30C/Snap-614-Image Export-04.jpg
CNAG_00000	YPD	cAMP	20.0	none	30	none	0.19	484.96	1128.7	0.7	1.95	0.26	1440.0	12.16.20	2e	12.16.20/T1440/YPD 30C/Snap-614-Image Export-04.jpg
CNAG_00000	YPD	cAMP	20.0	none	30	none	0.19	551.96	1246.45	0.2	2.31	0.08	1440.0	12.16.20	2e	12.16.20/T1440/YPD 30C/Snap-614-Image Export-04.jpg
CNAG_00000	YPD	cAMP	20.0	none	30	none	0.19	898.94	1143.64	0.19	2.18	0.08	1440.0	12.16.20	2e	12.16.20/T1440/YPD 30C/Snap-614-Image Export-04.jpg
CNAG_00000	YPD	cAMP	20.0	none	30	none	0.19	303.5	45.61	0.65	2.87	0.18	1440.0	12.16.20	2e	12.16.20/T1440/YPD 30C/Snap-614-Image Export-04.jpg
CNAG_00000	YPD	cAMP	20.0	none	30	none	0.17	966.24	1956.47	0.93	2.9	0.24	1440.0	12.16.20	2e	12.16.20/T1440/YPD 30C/Snap-615-Image Export-05.jpg
CNAG_00000	YPD	cAMP	20.0	none	30	none	0.17	1228.22	1930.33	0.58	2.22	0.21	1440.0	12.16.20	2e	12.16.20/T1440/YPD 30C/Snap-615-Image Export-05.jpg
CNAG_00000	YPD	cAMP	20.0	none	30	none	0.17	383.01	1860.48	0.66	2.83	0.19	1440.0	12.16.20	2e	12.16.20/T1440/YPD 30C/Snap-615-Image Export-05.jpg
CNAG_00000	YPD	cAMP	20.0	none	30	none	0.17	608.73	1877.58	0.49	2.26	0.18	1440.0	12.16.20	2e	12.16.20/T1440/YPD 30C/Snap-615-Image Export-05.jpg
CNAG_00000	YPD	cAMP	20.0	none	30	none	0.17	425.72	1161.01	0.38	2.57	0.13	1440.0	12.16.20	2e	12.16.20/T1440/YPD 30C/Snap-615-Image Export-05.jpg
CNAG_00000	YPD	cAMP	20.0	none	30	none	0.17	478.44	1083.43	0.63	2.27	0.22	1440.0	12.16.20	2e	12.16.20/T1440/YPD 30C/Snap-615-Image Export-05.jpg
CNAG_00000	YPD	cAMP	20.0	none	30	none	0.17	327.69	393.29	0.73	2.24	0.25	1440.0	12.16.20	2e	12.16.20/T1440/YPD 30C/Snap-615-Image Export-05.jpg
CNAG_00000	YPD	cAMP	20.0	none	30	none	0.17	384.23	555.09	0.47	2.34	0.17	1440.0	12.16.20	2e	12.16.20/T1440/YPD 30C/Snap-615-Image Export-05.jpg
CNAG_00000	YPD	cAMP	20.0	none	30	none	0.17	1094.98	427.53	0.69	1.82	0.27	1440.0	12.16.20	2e	12.16.20/T1440/YPD 30C/Snap-615-Image Export-05.jpg
CNAG_00000	YPD	cAMP	20.0	none	30	none	0.17	1577.04	692.19	0.9	2.14	0.3	1440.0	12.16.20	2e	12.16.20/T1440/YPD 30C/Snap-615-Image Export-05.jpg
CNAG_00000	YPD	cAMP	20.0	none	30	none	0.17	1249.17	796.19	0.58	2.6	0.18	1440.0	12.16.20	2e	12.16.20/T1440/YPD 30C/Snap-615-Image Export-05.jpg
CNAG_00000	YPD	cAMP	20.0	none	30	none	0.17	1292.67	774.65	0.62	1.94	0.24	1440.0	12.16.20	2e	12.16.20/T1440/YPD 30C/Snap-615-Image Export-05.jpg
CNAG_00000	YPD	cAMP	20.0	none	30	none	0.17	1848.48	1521.01	0.64	1.49	0.3	1440.0	12.16.20	2e	12.16.20/T1440/YPD 30C/Snap-615-Image Export-05.jpg
CNAG_00000	YPD	cAMP	20.0	none	30	none	0.13	165.35	2010.65	0.97	2.37	0.29	1440.0	12.16.20	2e	12.16.20/T1440/YPD 30C/Snap-616-Image Export-06.jpg
CNAG_00000	YPD	cAMP	20.0	none	30	none	0.13	541.72	1494.98	0.86	2.58	0.25	1440.0	12.16.20	2e	12.16.20/T1440/YPD 30C/Snap-616-Image Export-06.jpg
CNAG_00000	YPD	cAMP	20.0	none	30	none	0.13	1089.76	1654.09	0.3	2.5	0.11	1440.0	12.16.20	2e	12.16.20/T1440/YPD 30C/Snap-616-Image Export-06.jpg
CNAG_00000	YPD	cAMP	20.0	none	30	none	0.13	1057.14	1613.3	0.47	2.39	0.16	1440.0	12.16.20	2e	12.16.20/T1440/YPD 30C/Snap-616-Image Export-06.jpg
CNAG_00000	YPD	cAMP	20.0	none	30	none	0.13	1101.44	1594.77	0.32	2.15	0.13	1440.0	12.16.20	2e	12.16.20/T1440/YPD 30C/Snap-616-Image Export-06.jpg
CNAG_00000	YPD	cAMP	20.0	none	30	none	0.13	1606.69	1550.74	0.74	2.72	0.21	1440.0	12.16.20	2e	12.16.20/T1440/YPD 30C/Snap-616-Image Export-06.jpg
CNAG_00000	YPD	cAMP	20.0	none	30	none	0.13	1857.79	1043.39	0.75	3.0	0.2	1440.0	12.16.20	2e	12.16.20/T1440/YPD 30C/Snap-616-Image Export-06.jpg
CNAG_00000	YPD	cAMP	20.0	none	30	none	0.13	1760.42	917.01	0.8	3.11	0.2	1440.0	12.16.20	2e	12.16.20/T1440/YPD 30C/Snap-616-Image Export-06.jpg
CNAG_00000	YPD	cAMP	20.0	none	30	none	0.13	1786.15	707.43	0.47	2.52	0.16	1440.0	12.16.20	2e	12.16.20/T1440/YPD 30C/Snap-616-Image Export-06.jpg
CNAG_00000	YPD	cAMP	20.0	none	30	none	0.13	1741.18	604.49	0.81	2.61	0.24	1440.0	12.16.20	2e	12.16.20/T1440/YPD 30C/Snap-616-Image Export-06.jpg
CNAG_00000	YPD	cAMP	20.0	none	30	none	0.13	1091.36	612.06	0.51	2.25	0.18	1440.0	12.16.20	2e	12.16.20/T1440/YPD 30C/Snap-616-Image Export-06.jpg
CNAG_00000	YPD	cAMP	20.0	none	30	none	0.13	1220.54	456.15	0.54	2.34	0.19	1440.0	12.16.20	2e	12.16.20/T1440/YPD 30C/Snap-616-Image Export-06.jpg
CNAG_00000	YPD	cAMP	20.0	none	30	none	0.13	1506.54	322.93	0.38	2.03	0.16	1440.0	12.16.20	2e	12.16.20/T1440/YPD 30C/Snap-616-Image Export-06.jpg
CNAG_00000	YPD	cAMP	20.0	none	30	none	0.15	1718.56	1807.99	0.6	2.07	0.23	1440.0	12.16.20	2e	12.16.20/T1440/YPD 30C/Snap-617-Image Export-07.jpg
CNAG_00000	YPD	cAMP	20.0	none	30	none	0.15	735.36	1528.12	0.79	2.05	0.28	1440.0	12.16.20	2e	12.16.20/T1440/YPD 30C/Snap-617-Image Export-07.jpg
CNAG_00000	YPD	cAMP	20.0	none	30	none	0.15	1038.05	1536.54	0.67	2.69	0.2	1440.0	12.16.20	2e	12.16.20/T1440/YPD 30C/Snap-617-Image Export-07.jpg
CNAG_00000	YPD	cAMP	20.0	none	30	none	0.15	185.27	1245.7	0.57	2.72	0.17	1440.0	12.16.20	2e	12.16.20/T1440/YPD 30C/Snap-617-Image Export-07.jpg
CNAG_00000	YPD	cAMP	20.0	none	30	none	0.15	1226.62	836.03	0.94	2.83	0.25	1440.0	12.16.20	2e	12.16.20/T1440/YPD 30C/Snap-617-Image Export-07.jpg
CNAG_00000	YPD	cAMP	20.0	none	30	none	0.12	994.72	2040.8	0.71	2.69	0.21	1440.0	12.16.20	2e	12.16.20/T1440/YPD 30C/Snap-619-Image Export-09.jpg
CNAG_00000	YPD	cAMP	20.0	none	30	none	0.12	1304.52	1506.18	0.89	2.73	0.25	1440.0	12.16.20	2e	12.16.20/T1440/YPD 30C/Snap-619-Image Export-09.jpg
CNAG_00000	YPD	cAMP	20.0	none	30	none	0.12	1506.71	1145.63	0.74	2.93	0.2	1440.0	12.16.20	2e	12.16.20/T1440/YPD 30C/Snap-619-Image Export-09.jpg
CNAG_00000	YPD	cAMP	20.0	none	30	none	0.12	111.78	1257.48	0.51	3.21	0.14	1440.0	12.16.20	2e	12.16.20/T1440/YPD 30C/Snap-619-Image Export-09.jpg
CNAG_00000	YPD	cAMP	20.0	none	30	none	0.12	311.81	513.59	0.81	2.96	0.22	1440.0	12.16.20	2e	12.16.20/T1440/YPD 30C/Snap-619-Image Export-09.jpg
CNAG_00000	YPD	cAMP	20.0	none	30	none	0.12	1333.37	925.25	0.78	2.0	0.28	1440.0	12.16.20	2e	12.16.20/T1440/YPD 30C/Snap-619-Image Export-09.jpg
CNAG_00000	YPD	cAMP	20.0	none	30	none	0.12	1942.42	875.76	0.64	3.13	0.17	1440.0	12.16.20	2e	12.16.20/T1440/YPD 30C/Snap-619-Image Export-09.jpg
CNAG_00000	YPD	cAMP	20.0	none	30	none	0.12	1048.94	159.92	0.73	3.02	0.19	1440.0	12.16.20	2e	12.16.20/T1440/YPD 30C/Snap-619-Image Export-09.jpg
CNAG_00000	YPD	cAMP	20.0	none	30	none	0.12	1077.39	93.1	1.41	3.12	0.31	1440.0	12.16.20	2e	12.16.20/T1440/YPD 30C/Snap-619-Image Export-09.jpg
CNAG_00000	YPD	cAMP	20.0	none	30	none	0.12	1181.65	67.51	1.02	2.35	0.3	1440.0	12.16.20	2e	12.16.20/T1440/YPD 30C/Snap-619-Image Export-09.jpg
CNAG_00000	YPD	cAMP	20.0	none	30	none	0.12	1063.88	24.47	0.91	2.19	0.29	1440.0	12.16.20	2e	12.16.20/T1440/YPD 30C/Snap-619-Image Export-09.jpg
CNAG_00000	YPD	cAMP	20.0	none	30	none	0.12	2016.08	1888.97	0.46	2.73	0.14	1440.0	12.16.20	2e	12.16.20/T1440/YPD 30C/Snap-619-Image Export-09.jpg
CNAG_00000	YPD	cAMP	20.0	none	30	none	0.14	904.26	1728.91	0.73	2.79	0.21	1440.0	12.16.20	2e	12.16.20/T1440/YPD 30C/Snap-618-Image Export-08.jpg
CNAG_00000	YPD	cAMP	20.0	none	30	none	0.14	511.16	1606.28	0.71	2.27	0.24	1440.0	12.16.20	2e	12.16.20/T1440/YPD 30C/Snap-618-Image Export-08.jpg
CNAG_00000	YPD	cAMP	20.0	none	30	none	0.14	1789.77	1279.76	0.73	2.51	0.23	1440.0	12.16.20	2e	12.16.20/T1440/YPD 30C/Snap-618-Image Export-08.jpg
CNAG_00000	YPD	cAMP	20.0	none	30	none	0.14	1741.08	1257.1	0.59	2.08	0.22	1440.0	12.16.20	2e	12.16.20/T1440/YPD 30C/Snap-618-Image Export-08.jpg
CNAG_00000	YPD	cAMP	20.0	none	30	none	0.14	1230.11	728.39	0.84	2.74	0.23	1440.0	12.16.20	2e	12.16.20/T1440/YPD 30C/Snap-618-Image Export-08.jpg
CNAG_00000	YPD	cAMP	20.0	none	30	none	0.14	1168.43	733.07	0.51	2.61	0.16	1440.0	12.16.20	2e	12.16.20/T1440/YPD 30C/Snap-618-Image Export-08.jpg
CNAG_00000	YPD	cAMP	20.0	none	30	none	0.14	1221.37	459.9	0.6	2.63	0.19	1440.0	12.16.20	2e	12.16.20/T1440/YPD 30C/Snap-618-Image Export-08.jpg
CNAG_00000	YPD	cAMP	20.0	none	30	none	0.14	1285.59	260.7	0.9	2.61	0.26	1440.0	12.16.20	2e	12.16.20/T1440/YPD 30C/Snap-618-Image Export-08.jpg
CNAG_00000	YPD	cAMP	20.0	none	30	none	0.14	1982.68	1850.99	0.77	1.86	0.29	1440.0	12.16.20	2e	12.16.20/T1440/YPD 30C/Snap-620-Image Export-10.jpg
CNAG_00000	YPD	cAMP	20.0	none	30	none	0.14	1551.71	1700.43	0.84	3.12	0.21	1440.0	12.16.20	2e	12.16.20/T1440/YPD 30C/Snap-620-Image Export-10.jpg
CNAG_00000	YPD	cAMP	20.0	none	30	none	0.14	1799.02	1417.45	0.46	2.41	0.16	1440.0	12.16.20	2e	12.16.20/T1440/YPD 30C/Snap-620-Image Export-10.jpg
CNAG_00000	YPD	cAMP	20.0	none	30	none	0.14	1468.32	1249.68	0.65	2.04	0.24	1440.0	12.16.20	2e	12.16.20/T1440/YPD 30C/Snap-620-Image Export-10.jpg
CNAG_00000	YPD	cAMP	20.0	none	30	none	0.14	1040.2	1389.91	0.71	1.93	0.27	1440.0	12.16.20	2e	12.16.20/T1440/YPD 30C/Snap-620-Image Export-10.jpg
CNAG_00000	YPD	cAMP	20.0	none	30	none	0.14	1200.92	1550.23	0.86	2.27	0.27	1440.0	12.16.20	2e	12.16.20/T1440/YPD 30C/Snap-620-Image Export-10.jpg
CNAG_00000	YPD	cAMP	20.0	none	30	none	0.14	734.15	951.2	0.57	3.0	0.16	1440.0	12.16.20	2e	12.16.20/T1440/YPD 30C/Snap-620-Image Export-10.jpg
CNAG_00000	YPD	cAMP	20.0	none	30	none	0.14	693.35	913.18	0.46	1.95	0.19	1440.0	12.16.20	2e	12.16.20/T1440/YPD 30C/Snap-620-Image Export-10.jpg
CNAG_00000	YPD	cAMP	20.0	none	30	none	0.14	543.24	792.1	0.55	3.01	0.15	1440.0	12.16.20	2e	12.16.20/T1440/YPD 30C/Snap-620-Image Export-10.jpg
CNAG_00000	YPD	cAMP	20.0	none	30	none	0.14	321.91	975.54	0.87	1.91	0.31	1440.0	12.16.20	2e	12.16.20/T1440/YPD 30C/Snap-620-Image Export-10.jpg
CNAG_00000	YPD	cAMP	20.0	none	30	none	0.14	1902.89	75.08	0.61	2.52	0.19	1440.0	12.16.20	2e	12.16.20/T1440/YPD 30C/Snap-620-Image Export-10.jpg
CNAG_00000	DMEM	cAMP	20.0	none	37	none	0.23	566.36	633.61	0.66	2.84	0.19	1440.0	12.16.20	2e	12.16.20/T1440/DMEM 37C/Snap-596-Image Export-11.jpg
CNAG_00000	DMEM	cAMP	20.0	none	37	none	0.27	1352.39	1885.0	0.74	2.93	0.2	1440.0	12.16.20	2e	12.16.20/T1440/DMEM 37C/Snap-588-Image Export-03.jpg
CNAG_00000	DMEM	cAMP	20.0	none	37	none	0.27	1140.48	1503.73	0.7	2.84	0.2	1440.0	12.16.20	2e	12.16.20/T1440/DMEM 37C/Snap-588-Image Export-03.jpg
CNAG_00000	DMEM	cAMP	20.0	none	37	none	0.27	1221.57	1382.55	0.82	2.51	0.25	1440.0	12.16.20	2e	12.16.20/T1440/DMEM 37C/Snap-588-Image Export-03.jpg
CNAG_00000	DMEM	cAMP	20.0	none	37	none	0.27	700.83	1343.09	0.66	2.43	0.21	1440.0	12.16.20	2e	12.16.20/T1440/DMEM 37C/Snap-588-Image Export-03.jpg
CNAG_00000	DMEM	cAMP	20.0	none	37	none	0.27	1538.36	28.93	0.57	2.24	0.2	1440.0	12.16.20	2e	12.16.20/T1440/DMEM 37C/Snap-588-Image Export-03.jpg
CNAG_00000	DMEM	cAMP	20.0	none	37	none	0.24	401.56	1598.61	0.74	2.74	0.21	1440.0	12.16.20	2e	12.16.20/T1440/DMEM 37C/Snap-595-Image Export-10.jpg
CNAG_00000	DMEM	cAMP	20.0	none	37	none	0.24	1086.65	1470.49	0.48	2.27	0.17	1440.0	12.16.20	2e	12.16.20/T1440/DMEM 37C/Snap-595-Image Export-10.jpg
CNAG_00000	DMEM	cAMP	20.0	none	37	none	0.24	848.18	956.88	1.01	1.82	0.36	1440.0	12.16.20	2e	12.16.20/T1440/DMEM 37C/Snap-595-Image Export-10.jpg
CNAG_00000	DMEM	cAMP	20.0	none	37	none	0.24	1342.02	733.54	0.63	2.77	0.19	1440.0	12.16.20	2e	12.16.20/T1440/DMEM 37C/Snap-595-Image Export-10.jpg
CNAG_00000	DMEM	cAMP	20.0	none	37	none	0.24	1402.16	762.86	0.96	2.8	0.26	1440.0	12.16.20	2e	12.16.20/T1440/DMEM 37C/Snap-595-Image Export-10.jpg
CNAG_00000	DMEM	cAMP	20.0	none	37	none	0.24	52.66	504.16	0.62	2.7	0.19	1440.0	12.16.20	2e	12.16.20/T1440/DMEM 37C/Snap-595-Image Export-10.jpg
CNAG_00000	DMEM	cAMP	20.0	none	37	none	0.24	1767.2	33.56	0.74	2.27	0.25	1440.0	12.16.20	2e	12.16.20/T1440/DMEM 37C/Snap-595-Image Export-10.jpg
CNAG_00000	DMEM	cAMP	20.0	none	37	none	0.25	1723.62	1859.71	1.35	1.93	0.41	1440.0	12.16.20	2e	12.16.20/T1440/DMEM 37C/Snap-591-Image Export-06.jpg
CNAG_00000	DMEM	cAMP	20.0	none	37	none	0.25	2003.72	1520.03	0.38	1.89	0.17	1440.0	12.16.20	2e	12.16.20/T1440/DMEM 37C/Snap-591-Image Export-06.jpg
CNAG_00000	DMEM	cAMP	20.0	none	37	none	0.25	665.52	1313.85	0.84	2.27	0.27	1440.0	12.16.20	2e	12.16.20/T1440/DMEM 37C/Snap-591-Image Export-06.jpg
CNAG_00000	DMEM	cAMP	20.0	none	37	none	0.25	1312.62	988.86	1.05	2.77	0.28	1440.0	12.16.20	2e	12.16.20/T1440/DMEM 37C/Snap-591-Image Export-06.jpg
CNAG_00000	DMEM	cAMP	20.0	none	37	none	0.25	558.02	791.11	0.62	2.18	0.22	1440.0	12.16.20	2e	12.16.20/T1440/DMEM 37C/Snap-591-Image Export-06.jpg
CNAG_00000	DMEM	cAMP	20.0	none	37	none	0.16	1699.17	1313.17	0.63	2.67	0.19	1440.0	12.16.20	2e	12.16.20/T1440/DMEM 37C/Snap-590-Image Export-05.jpg
CNAG_00000	DMEM	cAMP	20.0	none	37	none	0.16	1706.36	1254.43	0.69	2.29	0.23	1440.0	12.16.20	2e	12.16.20/T1440/DMEM 37C/Snap-590-Image Export-05.jpg
CNAG_00000	DMEM	cAMP	20.0	none	37	none	0.16	1341.73	757.63	0.6	2.71	0.18	1440.0	12.16.20	2e	12.16.20/T1440/DMEM 37C/Snap-590-Image Export-05.jpg
CNAG_00000	DMEM	cAMP	20.0	none	37	none	0.16	297.88	228.79	1.36	2.72	0.33	1440.0	12.16.20	2e	12.16.20/T1440/DMEM 37C/Snap-590-Image Export-05.jpg
CNAG_00000	DMEM	cAMP	20.0	none	37	none	0.26	793.07	1565.31	0.72	2.99	0.19	1440.0	12.16.20	2e	12.16.20/T1440/DMEM 37C/Snap-589-Image Export-04.jpg
CNAG_00000	DMEM	cAMP	20.0	none	37	none	0.26	1844.52	1540.81	0.6	2.66	0.18	1440.0	12.16.20	2e	12.16.20/T1440/DMEM 37C/Snap-589-Image Export-04.jpg
CNAG_00000	DMEM	cAMP	20.0	none	37	none	0.25	251.51	1064.53	1.9	3.15	0.38	1440.0	12.16.20	2e	12.16.20/T1440/DMEM 37C/Snap-592-Image Export-07.jpg
CNAG_00000	DMEM	cAMP	20.0	none	37	none	0.25	1279.18	518.43	0.63	2.0	0.24	1440.0	12.16.20	2e	12.16.20/T1440/DMEM 37C/Snap-592-Image Export-07.jpg
CNAG_00000	DMEM	cAMP	20.0	none	37	none	0.16	503.14	1537.27	0.75	2.91	0.21	1440.0	12.16.20	2e	12.16.20/T1440/DMEM 37C/Snap-586-Image Export-01.jpg
CNAG_00000	DMEM	cAMP	20.0	none	37	none	0.16	556.24	1518.56	0.53	2.03	0.21	1440.0	12.16.20	2e	12.16.20/T1440/DMEM 37C/Snap-586-Image Export-01.jpg
CNAG_00000	DMEM	cAMP	20.0	none	37	none	0.16	585.49	1446.16	0.95	2.58	0.27	1440.0	12.16.20	2e	12.16.20/T1440/DMEM 37C/Snap-586-Image Export-01.jpg
CNAG_00000	DMEM	cAMP	20.0	none	37	none	0.16	247.42	1245.24	0.54	2.32	0.19	1440.0	12.16.20	2e	12.16.20/T1440/DMEM 37C/Snap-586-Image Export-01.jpg
CNAG_00000	DMEM	cAMP	20.0	none	37	none	0.16	322.83	118.89	0.93	2.79	0.25	1440.0	12.16.20	2e	12.16.20/T1440/DMEM 37C/Snap-586-Image Export-01.jpg
CNAG_00000	DMEM	cAMP	20.0	none	37	none	0.17	1858.75	1699.24	0.87	2.83	0.24	1440.0	12.16.20	2e	12.16.20/T1440/DMEM 37C/Snap-587-Image Export-02.jpg
CNAG_00000	DMEM	cAMP	20.0	none	37	none	0.17	1518.82	1501.09	0.79	2.38	0.25	1440.0	12.16.20	2e	12.16.20/T1440/DMEM 37C/Snap-587-Image Export-02.jpg
CNAG_00000	DMEM	cAMP	20.0	none	37	none	0.17	1524.16	1444.16	0.77	2.35	0.25	1440.0	12.16.20	2e	12.16.20/T1440/DMEM 37C/Snap-587-Image Export-02.jpg
CNAG_00000	DMEM	cAMP	20.0	none	37	none	0.17	378.8	201.82	0.79	2.76	0.22	1440.0	12.16.20	2e	12.16.20/T1440/DMEM 37C/Snap-587-Image Export-02.jpg
CNAG_00000	DMEM	cAMP	20.0	none	37	none	0.17	1418.76	436.43	0.84	2.59	0.24	1440.0	12.16.20	2e	12.16.20/T1440/DMEM 37C/Snap-587-Image Export-02.jpg
CNAG_00000	DMEM	cAMP	20.0	none	37	none	0.43	894.07	1893.93	0.65	3.46	0.16	1440.0	12.16.20	2e	12.16.20/T1440/DMEM 37C/Snap-694-Image Export-04.jpg
CNAG_00000	DMEM	cAMP	20.0	none	37	none	0.43	1853.69	1115.92	0.79	3.2	0.2	1440.0	12.16.20	2e	12.16.20/T1440/DMEM 37C/Snap-694-Image Export-04.jpg
CNAG_00000	DMEM	cAMP	20.0	none	37	none	0.43	430.23	663.27	0.47	3.01	0.14	1440.0	12.16.20	2e	12.16.20/T1440/DMEM 37C/Snap-694-Image Export-04.jpg
CNAG_00000	DMEM	cAMP	20.0	none	37	none	0.43	218.27	185.89	0.64	3.55	0.15	1440.0	12.16.20	2e	12.16.20/T1440/DMEM 37C/Snap-694-Image Export-04.jpg
CNAG_00000	DMEM	cAMP	20.0	none	37	none	0.43	1802.21	1268.47	0.55	2.49	0.18	1440.0	12.16.20	2e	12.16.20/T1440/DMEM 37C/Snap-692-Image Export-02.jpg
CNAG_00000	DMEM	cAMP	20.0	none	37	none	0.43	1789.96	1201.51	0.79	3.9	0.17	1440.0	12.16.20	2e	12.16.20/T1440/DMEM 37C/Snap-692-Image Export-02.jpg
CNAG_00000	DMEM	cAMP	20.0	none	37	none	0.43	1343.25	754.02	0.68	3.64	0.16	1440.0	12.16.20	2e	12.16.20/T1440/DMEM 37C/Snap-692-Image Export-02.jpg
CNAG_00000	DMEM	cAMP	20.0	none	37	none	0.43	20.42	1220.24	0.68	3.9	0.15	1440.0	12.16.20	2e	12.16.20/T1440/DMEM 37C/Snap-692-Image Export-02.jpg
CNAG_00000	DMEM	cAMP	20.0	none	37	none	0.43	294.97	1143.07	0.61	3.61	0.14	1440.0	12.16.20	2e	12.16.20/T1440/DMEM 37C/Snap-693-Image Export-03.jpg
CNAG_00000	DMEM	cAMP	20.0	none	37	none	0.43	490.84	1038.83	0.6	2.21	0.21	1440.0	12.16.20	2e	12.16.20/T1440/DMEM 37C/Snap-693-Image Export-03.jpg
CNAG_00000	DMEM	cAMP	20.0	none	37	none	0.43	514.24	972.18	0.61	3.59	0.15	1440.0	12.16.20	2e	12.16.20/T1440/DMEM 37C/Snap-693-Image Export-03.jpg
CNAG_00000	DMEM	cAMP	20.0	none	37	none	0.43	309.22	749.81	0.73	3.9	0.16	1440.0	12.16.20	2e	12.16.20/T1440/DMEM 37C/Snap-693-Image Export-03.jpg
CNAG_00000	DMEM	cAMP	20.0	none	37	none	0.43	1063.69	562.57	0.9	3.16	0.22	1440.0	12.16.20	2e	12.16.20/T1440/DMEM 37C/Snap-693-Image Export-03.jpg
CNAG_00000	DMEM	cAMP	20.0	none	37	none	0.43	1095.95	611.64	0.62	1.97	0.24	1440.0	12.16.20	2e	12.16.20/T1440/DMEM 37C/Snap-693-Image Export-03.jpg
CNAG_00000	DMEM	cAMP	20.0	none	37	none	0.43	1962.56	1090.5	0.91	3.15	0.22	1440.0	12.16.20	2e	12.16.20/T1440/DMEM 37C/Snap-693-Image Export-03.jpg
CNAG_00000	DMEM	cAMP	20.0	none	37	none	0.43	607.49	44.07	0.89	3.55	0.2	1440.0	12.16.20	2e	12.16.20/T1440/DMEM 37C/Snap-693-Image Export-03.jpg
CNAG_00000	DMEM	cAMP	20.0	none	37	none	0.39	1635.03	1389.88	1.12	3.07	0.27	1440.0	12.16.20	2e	12.16.20/T1440/DMEM 37C/Snap-691-Image Export-01.jpg
CNAG_00000	DMEM	cAMP	20.0	none	37	none	0.39	501.65	736.93	0.88	3.04	0.22	1440.0	12.16.20	2e	12.16.20/T1440/DMEM 37C/Snap-691-Image Export-01.jpg
CNAG_00000	DMEM	cAMP	20.0	none	37	none	0.39	1715.55	472.73	1.01	2.56	0.28	1440.0	12.16.20	2e	12.16.20/T1440/DMEM 37C/Snap-691-Image Export-01.jpg
CNAG_00000	DMEM	cAMP	20.0	none	37	none	0.24	925.3	1893.12	0.69	2.95	0.19	1440.0	12.16.20	2e	12.16.20/T1440/DMEM 37C/Snap-593-Image Export-08.jpg
CNAG_00000	DMEM	cAMP	20.0	none	37	none	0.24	1519.47	1821.22	0.61	2.65	0.19	1440.0	12.16.20	2e	12.16.20/T1440/DMEM 37C/Snap-593-Image Export-08.jpg
CNAG_00000	DMEM	cAMP	20.0	none	37	none	0.24	1591.91	1785.43	1.09	2.64	0.29	1440.0	12.16.20	2e	12.16.20/T1440/DMEM 37C/Snap-593-Image Export-08.jpg
CNAG_00000	DMEM	cAMP	20.0	none	37	none	0.24	1026.3	652.72	0.63	3.01	0.17	1440.0	12.16.20	2e	12.16.20/T1440/DMEM 37C/Snap-593-Image Export-08.jpg
CNAG_00000	DMEM	cAMP	20.0	none	37	none	0.24	1733.04	581.9	1.11	2.33	0.32	1440.0	12.16.20	2e	12.16.20/T1440/DMEM 37C/Snap-593-Image Export-08.jpg
CNAG_00000	DMEM	cAMP	20.0	none	37	none	0.24	1131.4	1163.51	0.89	2.81	0.24	1440.0	12.16.20	2e	12.16.20/T1440/DMEM 37C/Snap-594-Image Export-09.jpg
CNAG_00000	YPD	none	none	none	30	none	0.31	1384.63	1469.95	0.65	3.08	0.17	1440.0	12.16.20	2e	12.16.20/T1440/DMEM 30C/Snap-566-Image Export-01.jpg
CNAG_00000	YPD	none	none	none	30	none	0.31	135.64	868.65	0.97	2.95	0.25	1440.0	12.16.20	2e	12.16.20/T1440/DMEM 30C/Snap-566-Image Export-01.jpg
CNAG_00000	YPD	none	none	none	30	none	0.31	413.71	1712.68	0.94	2.74	0.25	1440.0	12.16.20	2e	12.16.20/T1440/DMEM 30C/Snap-566-Image Export-01.jpg
CNAG_00000	YPD	none	none	none	30	none	0.25	463.76	1413.31	1.06	1.9	0.36	1440.0	12.16.20	2e	12.16.20/T1440/DMEM 30C/Snap-567-Image Export-02.jpg
CNAG_00000	YPD	none	none	none	30	none	0.25	1247.15	1200.37	0.9	3.17	0.22	1440.0	12.16.20	2e	12.16.20/T1440/DMEM 30C/Snap-567-Image Export-02.jpg
CNAG_00000	YPD	none	none	none	30	none	0.25	1258.55	1256.12	0.74	2.01	0.27	1440.0	12.16.20	2e	12.16.20/T1440/DMEM 30C/Snap-567-Image Export-02.jpg
CNAG_00000	YPD	none	none	none	30	none	0.25	220.93	789.21	0.88	2.74	0.24	1440.0	12.16.20	2e	12.16.20/T1440/DMEM 30C/Snap-567-Image Export-02.jpg
CNAG_00000	YPD	none	none	none	30	none	0.28	1229.38	1943.13	1.45	1.92	0.43	1440.0	12.16.20	2e	12.16.20/T1440/DMEM 30C/Snap-569-Image Export-03.jpg
CNAG_00000	YPD	none	none	none	30	none	0.28	262.69	1625.89	1.12	2.25	0.33	1440.0	12.16.20	2e	12.16.20/T1440/DMEM 30C/Snap-569-Image Export-03.jpg
CNAG_00000	YPD	none	none	none	30	none	0.28	1035.53	1122.68	0.73	2.78	0.21	1440.0	12.16.20	2e	12.16.20/T1440/DMEM 30C/Snap-569-Image Export-03.jpg
CNAG_00000	YPD	none	none	none	30	none	0.27	1752.74	1620.16	1.43	2.13	0.4	1440.0	12.16.20	2e	12.16.20/T1440/DMEM 30C/Snap-570-Image Export-04.jpg
CNAG_00000	YPD	none	none	none	30	none	0.27	459.54	1438.13	0.67	2.4	0.22	1440.0	12.16.20	2e	12.16.20/T1440/DMEM 30C/Snap-570-Image Export-04.jpg
CNAG_00000	YPD	none	none	none	30	none	0.27	413.42	1267.66	0.64	2.94	0.18	1440.0	12.16.20	2e	12.16.20/T1440/DMEM 30C/Snap-570-Image Export-04.jpg
CNAG_00000	YPD	none	none	none	30	none	0.27	1118.56	1341.05	0.68	2.96	0.19	1440.0	12.16.20	2e	12.16.20/T1440/DMEM 30C/Snap-570-Image Export-04.jpg
CNAG_00000	YPD	none	none	none	30	none	0.28	1828.73	1655.8	1.01	2.37	0.3	1440.0	12.16.20	2e	12.16.20/T1440/DMEM 30C/Snap-571-Image Export-05.jpg
CNAG_00000	YPD	none	none	none	30	none	0.28	1155.64	929.28	0.57	2.93	0.16	1440.0	12.16.20	2e	12.16.20/T1440/DMEM 30C/Snap-571-Image Export-05.jpg
CNAG_00000	YPD	none	none	none	30	none	0.27	1012.83	1461.29	0.77	2.88	0.21	1440.0	12.16.20	2e	12.16.20/T1440/DMEM 30C/Snap-572-Image Export-06.jpg
CNAG_00000	YPD	none	none	none	30	none	0.27	720.42	815.19	0.87	2.88	0.23	1440.0	12.16.20	2e	12.16.20/T1440/DMEM 30C/Snap-572-Image Export-06.jpg
CNAG_00000	YPD	none	none	none	30	none	0.27	1499.61	1592.33	0.61	2.2	0.22	1440.0	12.16.20	2e	12.16.20/T1440/DMEM 30C/Snap-573-Image Export-07.jpg
CNAG_00000	YPD	none	none	none	30	none	0.27	164.3	865.15	0.66	2.58	0.2	1440.0	12.16.20	2e	12.16.20/T1440/DMEM 30C/Snap-573-Image Export-07.jpg
CNAG_00000	YPD	none	none	none	30	none	0.27	793.06	327.68	0.6	2.34	0.2	1440.0	12.16.20	2e	12.16.20/T1440/DMEM 30C/Snap-573-Image Export-07.jpg
CNAG_00000	YPD	none	none	none	30	none	0.27	1760.34	428.41	0.61	2.74	0.18	1440.0	12.16.20	2e	12.16.20/T1440/DMEM 30C/Snap-573-Image Export-07.jpg
CNAG_00000	YPD	none	none	none	30	none	0.25	1475.05	1715.25	0.63	2.67	0.19	1440.0	12.16.20	2e	12.16.20/T1440/DMEM 30C/Snap-574-Image Export-08.jpg
CNAG_00000	YPD	none	none	none	30	none	0.25	630.08	1233.04	0.54	3.05	0.15	1440.0	12.16.20	2e	12.16.20/T1440/DMEM 30C/Snap-574-Image Export-08.jpg
CNAG_00000	YPD	none	none	none	30	none	0.25	1153.76	1129.71	0.73	2.9	0.2	1440.0	12.16.20	2e	12.16.20/T1440/DMEM 30C/Snap-574-Image Export-08.jpg
CNAG_00000	YPD	none	none	none	30	none	0.25	198.01	1125.11	0.56	2.38	0.19	1440.0	12.16.20	2e	12.16.20/T1440/DMEM 30C/Snap-574-Image Export-08.jpg
CNAG_00000	YPD	none	none	none	30	none	0.23	1754.81	1686.79	0.84	2.54	0.25	1440.0	12.16.20	2e	12.16.20/T1440/DMEM 30C/Snap-575-Image Export-09.jpg
CNAG_00000	YPD	none	none	none	30	none	0.23	768.05	954.19	0.9	2.63	0.25	1440.0	12.16.20	2e	12.16.20/T1440/DMEM 30C/Snap-575-Image Export-09.jpg
CNAG_00000	YPD	none	none	none	30	none	0.23	524.02	749.83	0.88	2.67	0.25	1440.0	12.16.20	2e	12.16.20/T1440/DMEM 30C/Snap-575-Image Export-09.jpg
CNAG_00000	YPD	none	none	none	30	none	0.23	1504.97	722.39	0.74	2.68	0.22	1440.0	12.16.20	2e	12.16.20/T1440/DMEM 30C/Snap-575-Image Export-09.jpg
CNAG_00000	YPD	none	none	none	30	none	0.24	1682.13	1762.69	0.98	2.57	0.28	1440.0	12.16.20	2e	12.16.20/T1440/DMEM 30C/Snap-576-Image Export-10.jpg
CNAG_00000	YPD	none	none	none	30	none	0.24	1975.2	1444.79	1.06	2.63	0.29	1440.0	12.16.20	2e	12.16.20/T1440/DMEM 30C/Snap-576-Image Export-10.jpg
CNAG_00000	YPD	none	none	none	30	none	0.24	982.4	1402.32	0.82	2.69	0.23	1440.0	12.16.20	2e	12.16.20/T1440/DMEM 30C/Snap-576-Image Export-10.jpg
CNAG_00000	YPD	none	none	none	30	none	0.24	453.63	1527.1	0.56	1.95	0.22	1440.0	12.16.20	2e	12.16.20/T1440/DMEM 30C/Snap-576-Image Export-10.jpg
CNAG_00000	YPD	none	none	none	30	none	0.24	252.35	931.83	0.56	2.48	0.19	1440.0	12.16.20	2e	12.16.20/T1440/DMEM 30C/Snap-576-Image Export-10.jpg
CNAG_00000	YPD	none	none	none	30	none	0.24	612.35	850.77	0.69	2.89	0.19	1440.0	12.16.20	2e	12.16.20/T1440/DMEM 30C/Snap-576-Image Export-10.jpg
CNAG_00000	YPD	none	none	none	30	none	0.24	867.54	841.59	0.76	2.72	0.22	1440.0	12.16.20	2e	12.16.20/T1440/DMEM 30C/Snap-576-Image Export-10.jpg
CNAG_00000	YPD	none	none	none	30	none	0.24	190.04	462.75	0.62	2.56	0.2	1440.0	12.16.20	2e	12.16.20/T1440/DMEM 30C/Snap-576-Image Export-10.jpg
CNAG_00000	YPD	none	none	none	30	none	0.24	652.31	878.46	1.23	1.97	0.38	1440.0	12.16.20	2e	12.16.20/T1440/DMEM 30C/Snap-576-Image Export-10.jpg
CNAG_00000	YPD	none	none	none	30	none	0.22	1034.58	1913.19	0.74	2.86	0.21	1440.0	12.16.20	2e	12.16.20/T1440/DMEM 30C/Snap-577-Image Export-11.jpg
CNAG_00000	YPD	none	none	none	30	none	0.22	1516.77	1837.56	1.18	2.06	0.36	1440.0	12.16.20	2e	12.16.20/T1440/DMEM 30C/Snap-577-Image Export-11.jpg
CNAG_00000	YPD	none	none	none	30	none	0.22	1709.38	1498.43	1.02	2.71	0.27	1440.0	12.16.20	2e	12.16.20/T1440/DMEM 30C/Snap-577-Image Export-11.jpg
CNAG_00000	YPD	none	none	none	30	none	0.22	2007.09	892.74	0.72	2.15	0.25	1440.0	12.16.20	2e	12.16.20/T1440/DMEM 30C/Snap-577-Image Export-11.jpg
CNAG_00000	YPD	none	none	none	30	none	0.22	1533.65	714.29	0.82	2.73	0.23	1440.0	12.16.20	2e	12.16.20/T1440/DMEM 30C/Snap-577-Image Export-11.jpg
CNAG_00000	YPD	none	none	none	30	none	0.22	1139.83	35.46	0.83	2.73	0.23	1440.0	12.16.20	2e	12.16.20/T1440/DMEM 30C/Snap-577-Image Export-11.jpg
CNAG_00000	YPD	none	none	none	30	none	0.2	832.22	1865.59	1.96	2.05	0.49	1440.0	12.16.20	2e	12.16.20/T1440/DMEM 30C/Snap-578-Image Export-12.jpg
CNAG_00000	YPD	none	none	none	30	none	0.2	1039.99	1813.89	0.74	2.65	0.22	1440.0	12.16.20	2e	12.16.20/T1440/DMEM 30C/Snap-578-Image Export-12.jpg
CNAG_00000	YPD	none	none	none	30	none	0.2	1675.31	1587.18	0.62	3.03	0.17	1440.0	12.16.20	2e	12.16.20/T1440/DMEM 30C/Snap-578-Image Export-12.jpg
CNAG_00000	YPD	none	none	none	30	none	0.2	1837.83	1279.52	0.81	2.5	0.25	1440.0	12.16.20	2e	12.16.20/T1440/DMEM 30C/Snap-578-Image Export-12.jpg
CNAG_00000	YPD	none	none	none	30	none	0.2	527.47	1282.47	0.96	2.22	0.3	1440.0	12.16.20	2e	12.16.20/T1440/DMEM 30C/Snap-578-Image Export-12.jpg
CNAG_00000	YPD	none	none	none	30	none	0.2	640.8	1097.72	0.72	2.17	0.25	1440.0	12.16.20	2e	12.16.20/T1440/DMEM 30C/Snap-578-Image Export-12.jpg
CNAG_00000	YPD	none	none	none	30	none	0.2	1178.06	874.53	0.67	2.77	0.19	1440.0	12.16.20	2e	12.16.20/T1440/DMEM 30C/Snap-578-Image Export-12.jpg
CNAG_00000	YPD	none	none	none	30	none	0.24	1432.93	1772.69	0.68	2.93	0.19	1440.0	12.16.20	2e	12.16.20/T1440/DMEM 30C/Snap-579-Image Export-13.jpg
CNAG_00000	YPD	none	none	none	30	none	0.24	1331.19	1402.7	1.23	2.85	0.3	1440.0	12.16.20	2e	12.16.20/T1440/DMEM 30C/Snap-579-Image Export-13.jpg
CNAG_00000	YPD	none	none	none	30	none	0.24	1417.49	513.63	1.09	2.64	0.29	1440.0	12.16.20	2e	12.16.20/T1440/DMEM 30C/Snap-579-Image Export-13.jpg
CNAG_00000	YPD	none	none	none	30	none	0.24	941.19	2034.71	1.09	2.72	0.29	1440.0	12.16.20	2e	12.16.20/T1440/DMEM 30C/Snap-580-Image Export-14.jpg
CNAG_00000	YPD	none	none	none	30	none	0.24	929.85	808.2	0.75	2.72	0.22	1440.0	12.16.20	2e	12.16.20/T1440/DMEM 30C/Snap-580-Image Export-14.jpg
CNAG_00000	YPD	none	none	none	30	none	0.24	347.24	873.79	0.68	2.91	0.19	1440.0	12.16.20	2e	12.16.20/T1440/DMEM 30C/Snap-580-Image Export-14.jpg
CNAG_00000	YPD	none	none	none	30	none	0.24	966.72	325.06	0.73	2.66	0.22	1440.0	12.16.20	2e	12.16.20/T1440/DMEM 30C/Snap-580-Image Export-14.jpg
CNAG_00000	YPD	none	none	none	30	none	0.24	1719.28	160.82	1.09	1.76	0.38	1440.0	12.16.20	2e	12.16.20/T1440/DMEM 30C/Snap-580-Image Export-14.jpg
CNAG_00000	YPD	none	none	none	30	none	0.21	1057.08	2006.31	0.66	2.7	0.2	1440.0	12.16.20	2e	12.16.20/T1440/DMEM 30C/Snap-581-Image Export-15.jpg
CNAG_00000	YPD	none	none	none	30	none	0.21	580.16	1744.98	0.79	2.97	0.21	1440.0	12.16.20	2e	12.16.20/T1440/DMEM 30C/Snap-581-Image Export-15.jpg
CNAG_00000	YPD	none	none	none	30	none	0.21	1390.83	1395.27	0.69	2.07	0.25	1440.0	12.16.20	2e	12.16.20/T1440/DMEM 30C/Snap-581-Image Export-15.jpg
CNAG_00000	YPD	none	none	none	30	none	0.21	408.07	1204.12	0.55	2.69	0.17	1440.0	12.16.20	2e	12.16.20/T1440/DMEM 30C/Snap-581-Image Export-15.jpg
CNAG_00000	YPD	none	none	none	30	none	0.21	63.41	1033.58	0.48	2.41	0.17	1440.0	12.16.20	2e	12.16.20/T1440/DMEM 30C/Snap-581-Image Export-15.jpg
CNAG_00000	YPD	none	none	none	30	none	0.21	737.11	584.17	0.7	2.86	0.2	1440.0	12.16.20	2e	12.16.20/T1440/DMEM 30C/Snap-581-Image Export-15.jpg
CNAG_00000	YPD	none	none	none	30	none	0.21	1703.75	667.02	0.66	2.75	0.19	1440.0	12.16.20	2e	12.16.20/T1440/DMEM 30C/Snap-581-Image Export-15.jpg
CNAG_00000	YPD	none	none	none	30	none	0.21	1481.91	347.82	0.73	2.79	0.21	1440.0	12.16.20	2e	12.16.20/T1440/DMEM 30C/Snap-581-Image Export-15.jpg
CNAG_00000	YPD	none	none	none	30	none	0.21	1444.14	75.07	0.73	2.8	0.21	1440.0	12.16.20	2e	12.16.20/T1440/DMEM 30C/Snap-581-Image Export-15.jpg
CNAG_00000	YPD	none	none	none	30	none	0.21	580.05	1744.16	0.7	2.92	0.19	1440.0	12.16.20	2e	12.16.20/T1440/DMEM 30C/Snap-582-Image Export-16.jpg
CNAG_00000	YPD	none	none	none	30	none	0.21	855.98	1478.97	0.99	2.35	0.3	1440.0	12.16.20	2e	12.16.20/T1440/DMEM 30C/Snap-582-Image Export-16.jpg
CNAG_00000	YPD	none	none	none	30	none	0.21	1094.08	823.01	0.56	2.96	0.16	1440.0	12.16.20	2e	12.16.20/T1440/DMEM 30C/Snap-582-Image Export-16.jpg
CNAG_00000	YPD	none	none	none	30	none	0.21	1288.51	368.99	0.56	2.75	0.17	1440.0	12.16.20	2e	12.16.20/T1440/DMEM 30C/Snap-582-Image Export-16.jpg
CNAG_00000	YPD	none	none	none	30	none	0.24	615.79	1583.71	0.72	2.69	0.21	1440.0	12.16.20	2e	12.16.20/T1440/DMEM 30C/Snap-583-Image Export-17.jpg
CNAG_00000	YPD	none	none	none	30	none	0.24	1126.05	934.05	1.23	2.88	0.3	1440.0	12.16.20	2e	12.16.20/T1440/DMEM 30C/Snap-583-Image Export-17.jpg
CNAG_00000	YPD	none	none	none	30	none	0.24	1568.05	777.73	0.76	2.75	0.22	1440.0	12.16.20	2e	12.16.20/T1440/DMEM 30C/Snap-583-Image Export-17.jpg
CNAG_00000	YPD	none	none	none	30	none	0.24	669.37	548.21	0.84	3.01	0.22	1440.0	12.16.20	2e	12.16.20/T1440/DMEM 30C/Snap-583-Image Export-17.jpg
CNAG_00000	YPD	none	none	none	30	none	0.24	589.24	550.55	1.12	2.85	0.28	1440.0	12.16.20	2e	12.16.20/T1440/DMEM 30C/Snap-583-Image Export-17.jpg
CNAG_00000	YPD	none	none	none	30	none	0.22	1049.85	1640.25	0.68	2.73	0.2	1440.0	12.16.20	2e	12.16.20/T1440/DMEM 30C/Snap-585-Image Export-18.jpg
CNAG_00000	YPD	none	none	none	30	none	0.22	995.85	1603.18	0.69	2.78	0.2	1440.0	12.16.20	2e	12.16.20/T1440/DMEM 30C/Snap-585-Image Export-18.jpg
CNAG_00000	YPD	none	none	none	30	none	0.22	1112.34	1109.55	0.65	2.54	0.2	1440.0	12.16.20	2e	12.16.20/T1440/DMEM 30C/Snap-585-Image Export-18.jpg
CNAG_00000	YPD	none	none	none	30	none	0.22	1069.65	1056.59	0.7	2.77	0.2	1440.0	12.16.20	2e	12.16.20/T1440/DMEM 30C/Snap-585-Image Export-18.jpg
CNAG_00000	YPD	none	none	none	30	none	0.22	1112.7	851.11	0.51	2.87	0.15	1440.0	12.16.20	2e	12.16.20/T1440/DMEM 30C/Snap-585-Image Export-18.jpg
CNAG_00000	YPD	none	none	none	30	none	0.22	1857.82	847.09	0.99	3.1	0.24	1440.0	12.16.20	2e	12.16.20/T1440/DMEM 30C/Snap-585-Image Export-18.jpg
CNAG_00000	YPD	none	none	none	30	none	0.22	1393.54	670.01	0.68	2.73	0.2	1440.0	12.16.20	2e	12.16.20/T1440/DMEM 30C/Snap-585-Image Export-18.jpg
CNAG_00000	YPD	none	none	none	30	none	0.22	287.95	920.89	0.49	2.88	0.15	1440.0	12.16.20	2e	12.16.20/T1440/DMEM 30C/Snap-585-Image Export-18.jpg
CNAG_00000	DMEM	none	none	none	37	none	0.16	503.14	1537.27	0.75	2.91	0.21	1440.0	12.16.20	2e	12.16.20/T1440/DMEM 37C/Snap-586-Image Export-01.jpg
CNAG_00000	DMEM	none	none	none	37	none	0.16	556.24	1518.56	0.53	2.03	0.21	1440.0	12.16.20	2e	12.16.20/T1440/DMEM 37C/Snap-586-Image Export-01.jpg
CNAG_00000	DMEM	none	none	none	37	none	0.16	585.49	1446.16	0.95	2.58	0.27	1440.0	12.16.20	2e	12.16.20/T1440/DMEM 37C/Snap-586-Image Export-01.jpg
CNAG_00000	DMEM	none	none	none	37	none	0.16	247.42	1245.24	0.54	2.32	0.19	1440.0	12.16.20	2e	12.16.20/T1440/DMEM 37C/Snap-586-Image Export-01.jpg
CNAG_00000	DMEM	none	none	none	37	none	0.16	322.83	118.89	0.93	2.79	0.25	1440.0	12.16.20	2e	12.16.20/T1440/DMEM 37C/Snap-586-Image Export-01.jpg
CNAG_00000	DMEM	none	none	none	37	none	0.17	1858.75	1699.24	0.87	2.83	0.24	1440.0	12.16.20	2e	12.16.20/T1440/DMEM 37C/Snap-587-Image Export-02.jpg
CNAG_00000	DMEM	none	none	none	37	none	0.17	1518.82	1501.09	0.79	2.38	0.25	1440.0	12.16.20	2e	12.16.20/T1440/DMEM 37C/Snap-587-Image Export-02.jpg
CNAG_00000	DMEM	none	none	none	37	none	0.17	1524.16	1444.16	0.77	2.35	0.25	1440.0	12.16.20	2e	12.16.20/T1440/DMEM 37C/Snap-587-Image Export-02.jpg
CNAG_00000	DMEM	none	none	none	37	none	0.17	378.8	201.82	0.79	2.76	0.22	1440.0	12.16.20	2e	12.16.20/T1440/DMEM 37C/Snap-587-Image Export-02.jpg
CNAG_00000	DMEM	none	none	none	37	none	0.17	1418.76	436.43	0.84	2.59	0.24	1440.0	12.16.20	2e	12.16.20/T1440/DMEM 37C/Snap-587-Image Export-02.jpg
CNAG_00000	DMEM	none	none	none	37	none	0.27	1352.39	1885.0	0.74	2.93	0.2	1440.0	12.16.20	2e	12.16.20/T1440/DMEM 37C/Snap-588-Image Export-03.jpg
CNAG_00000	DMEM	none	none	none	37	none	0.27	1140.48	1503.73	0.7	2.84	0.2	1440.0	12.16.20	2e	12.16.20/T1440/DMEM 37C/Snap-588-Image Export-03.jpg
CNAG_00000	DMEM	none	none	none	37	none	0.27	1221.57	1382.55	0.82	2.51	0.25	1440.0	12.16.20	2e	12.16.20/T1440/DMEM 37C/Snap-588-Image Export-03.jpg
CNAG_00000	DMEM	none	none	none	37	none	0.27	700.83	1343.09	0.66	2.43	0.21	1440.0	12.16.20	2e	12.16.20/T1440/DMEM 37C/Snap-588-Image Export-03.jpg
CNAG_00000	DMEM	none	none	none	37	none	0.27	1538.36	28.93	0.57	2.24	0.2	1440.0	12.16.20	2e	12.16.20/T1440/DMEM 37C/Snap-588-Image Export-03.jpg
CNAG_00000	DMEM	none	none	none	37	none	0.26	793.07	1565.31	0.72	2.99	0.19	1440.0	12.16.20	2e	12.16.20/T1440/DMEM 37C/Snap-589-Image Export-04.jpg
CNAG_00000	DMEM	none	none	none	37	none	0.26	1844.52	1540.81	0.6	2.66	0.18	1440.0	12.16.20	2e	12.16.20/T1440/DMEM 37C/Snap-589-Image Export-04.jpg
CNAG_00000	DMEM	none	none	none	37	none	0.16	1699.17	1313.17	0.63	2.67	0.19	1440.0	12.16.20	2e	12.16.20/T1440/DMEM 37C/Snap-590-Image Export-05.jpg
CNAG_00000	DMEM	none	none	none	37	none	0.16	1706.36	1254.43	0.69	2.29	0.23	1440.0	12.16.20	2e	12.16.20/T1440/DMEM 37C/Snap-590-Image Export-05.jpg
CNAG_00000	DMEM	none	none	none	37	none	0.16	1341.73	757.63	0.6	2.71	0.18	1440.0	12.16.20	2e	12.16.20/T1440/DMEM 37C/Snap-590-Image Export-05.jpg
CNAG_00000	DMEM	none	none	none	37	none	0.16	297.88	228.79	1.36	2.72	0.33	1440.0	12.16.20	2e	12.16.20/T1440/DMEM 37C/Snap-590-Image Export-05.jpg
CNAG_00000	DMEM	none	none	none	37	none	0.25	1723.62	1859.71	1.35	1.93	0.41	1440.0	12.16.20	2e	12.16.20/T1440/DMEM 37C/Snap-591-Image Export-06.jpg
CNAG_00000	DMEM	none	none	none	37	none	0.25	2003.72	1520.03	0.38	1.89	0.17	1440.0	12.16.20	2e	12.16.20/T1440/DMEM 37C/Snap-591-Image Export-06.jpg
CNAG_00000	DMEM	none	none	none	37	none	0.25	665.52	1313.85	0.84	2.27	0.27	1440.0	12.16.20	2e	12.16.20/T1440/DMEM 37C/Snap-591-Image Export-06.jpg
CNAG_00000	DMEM	none	none	none	37	none	0.25	1312.62	988.86	1.05	2.77	0.28	1440.0	12.16.20	2e	12.16.20/T1440/DMEM 37C/Snap-591-Image Export-06.jpg
CNAG_00000	DMEM	none	none	none	37	none	0.25	558.02	791.11	0.62	2.18	0.22	1440.0	12.16.20	2e	12.16.20/T1440/DMEM 37C/Snap-591-Image Export-06.jpg
CNAG_00000	DMEM	none	none	none	37	none	0.25	251.51	1064.53	1.9	3.15	0.38	1440.0	12.16.20	2e	12.16.20/T1440/DMEM 37C/Snap-592-Image Export-07.jpg
CNAG_00000	DMEM	none	none	none	37	none	0.25	1279.18	518.43	0.63	2.0	0.24	1440.0	12.16.20	2e	12.16.20/T1440/DMEM 37C/Snap-592-Image Export-07.jpg
CNAG_00000	DMEM	none	none	none	37	none	0.24	925.3	1893.12	0.69	2.95	0.19	1440.0	12.16.20	2e	12.16.20/T1440/DMEM 37C/Snap-593-Image Export-08.jpg
CNAG_00000	DMEM	none	none	none	37	none	0.24	1519.47	1821.22	0.61	2.65	0.19	1440.0	12.16.20	2e	12.16.20/T1440/DMEM 37C/Snap-593-Image Export-08.jpg
CNAG_00000	DMEM	none	none	none	37	none	0.24	1591.91	1785.43	1.09	2.64	0.29	1440.0	12.16.20	2e	12.16.20/T1440/DMEM 37C/Snap-593-Image Export-08.jpg
CNAG_00000	DMEM	none	none	none	37	none	0.24	1026.3	652.72	0.63	3.01	0.17	1440.0	12.16.20	2e	12.16.20/T1440/DMEM 37C/Snap-593-Image Export-08.jpg
CNAG_00000	DMEM	none	none	none	37	none	0.24	1733.04	581.9	1.11	2.33	0.32	1440.0	12.16.20	2e	12.16.20/T1440/DMEM 37C/Snap-593-Image Export-08.jpg
CNAG_00000	DMEM	none	none	none	37	none	0.24	1131.4	1163.51	0.89	2.81	0.24	1440.0	12.16.20	2e	12.16.20/T1440/DMEM 37C/Snap-594-Image Export-09.jpg
CNAG_00000	DMEM	none	none	none	37	none	0.24	401.56	1598.61	0.74	2.74	0.21	1440.0	12.16.20	2e	12.16.20/T1440/DMEM 37C/Snap-595-Image Export-10.jpg
CNAG_00000	DMEM	none	none	none	37	none	0.24	1086.65	1470.49	0.48	2.27	0.17	1440.0	12.16.20	2e	12.16.20/T1440/DMEM 37C/Snap-595-Image Export-10.jpg
CNAG_00000	DMEM	none	none	none	37	none	0.24	848.18	956.88	1.01	1.82	0.36	1440.0	12.16.20	2e	12.16.20/T1440/DMEM 37C/Snap-595-Image Export-10.jpg
CNAG_00000	DMEM	none	none	none	37	none	0.24	1342.02	733.54	0.63	2.77	0.19	1440.0	12.16.20	2e	12.16.20/T1440/DMEM 37C/Snap-595-Image Export-10.jpg
CNAG_00000	DMEM	none	none	none	37	none	0.24	1402.16	762.86	0.96	2.8	0.26	1440.0	12.16.20	2e	12.16.20/T1440/DMEM 37C/Snap-595-Image Export-10.jpg
CNAG_00000	DMEM	none	none	none	37	none	0.24	52.66	504.16	0.62	2.7	0.19	1440.0	12.16.20	2e	12.16.20/T1440/DMEM 37C/Snap-595-Image Export-10.jpg
CNAG_00000	DMEM	none	none	none	37	none	0.24	1767.2	33.56	0.74	2.27	0.25	1440.0	12.16.20	2e	12.16.20/T1440/DMEM 37C/Snap-595-Image Export-10.jpg
CNAG_00000	DMEM	none	none	none	37	none	0.23	566.36	633.61	0.66	2.84	0.19	1440.0	12.16.20	2e	12.16.20/T1440/DMEM 37C/Snap-596-Image Export-11.jpg
CNAG_00000	DMEM	none	none	none	37	none	0.39	1635.03	1389.88	1.12	3.07	0.27	1440.0	12.16.20	2e	12.16.20/T1440/DMEM 37C/Snap-691-Image Export-01.jpg
CNAG_00000	DMEM	none	none	none	37	none	0.39	501.65	736.93	0.88	3.04	0.22	1440.0	12.16.20	2e	12.16.20/T1440/DMEM 37C/Snap-691-Image Export-01.jpg
CNAG_00000	DMEM	none	none	none	37	none	0.39	1715.55	472.73	1.01	2.56	0.28	1440.0	12.16.20	2e	12.16.20/T1440/DMEM 37C/Snap-691-Image Export-01.jpg
CNAG_00000	DMEM	none	none	none	37	none	0.43	1802.21	1268.47	0.55	2.49	0.18	1440.0	12.16.20	2e	12.16.20/T1440/DMEM 37C/Snap-692-Image Export-02.jpg
CNAG_00000	DMEM	none	none	none	37	none	0.43	1789.96	1201.51	0.79	3.9	0.17	1440.0	12.16.20	2e	12.16.20/T1440/DMEM 37C/Snap-692-Image Export-02.jpg
CNAG_00000	DMEM	none	none	none	37	none	0.43	1343.25	754.02	0.68	3.64	0.16	1440.0	12.16.20	2e	12.16.20/T1440/DMEM 37C/Snap-692-Image Export-02.jpg
CNAG_00000	DMEM	none	none	none	37	none	0.43	20.42	1220.24	0.68	3.9	0.15	1440.0	12.16.20	2e	12.16.20/T1440/DMEM 37C/Snap-692-Image Export-02.jpg
CNAG_00000	DMEM	none	none	none	37	none	0.43	294.97	1143.07	0.61	3.61	0.14	1440.0	12.16.20	2e	12.16.20/T1440/DMEM 37C/Snap-693-Image Export-03.jpg
CNAG_00000	DMEM	none	none	none	37	none	0.43	490.84	1038.83	0.6	2.21	0.21	1440.0	12.16.20	2e	12.16.20/T1440/DMEM 37C/Snap-693-Image Export-03.jpg
CNAG_00000	DMEM	none	none	none	37	none	0.43	514.24	972.18	0.61	3.59	0.15	1440.0	12.16.20	2e	12.16.20/T1440/DMEM 37C/Snap-693-Image Export-03.jpg
CNAG_00000	DMEM	none	none	none	37	none	0.43	309.22	749.81	0.73	3.9	0.16	1440.0	12.16.20	2e	12.16.20/T1440/DMEM 37C/Snap-693-Image Export-03.jpg
CNAG_00000	DMEM	none	none	none	37	none	0.43	1063.69	562.57	0.9	3.16	0.22	1440.0	12.16.20	2e	12.16.20/T1440/DMEM 37C/Snap-693-Image Export-03.jpg
CNAG_00000	DMEM	none	none	none	37	none	0.43	1095.95	611.64	0.62	1.97	0.24	1440.0	12.16.20	2e	12.16.20/T1440/DMEM 37C/Snap-693-Image Export-03.jpg
CNAG_00000	DMEM	none	none	none	37	none	0.43	1962.56	1090.5	0.91	3.15	0.22	1440.0	12.16.20	2e	12.16.20/T1440/DMEM 37C/Snap-693-Image Export-03.jpg
CNAG_00000	DMEM	none	none	none	37	none	0.43	607.49	44.07	0.89	3.55	0.2	1440.0	12.16.20	2e	12.16.20/T1440/DMEM 37C/Snap-693-Image Export-03.jpg
CNAG_00000	DMEM	none	none	none	37	none	0.43	894.07	1893.93	0.65	3.46	0.16	1440.0	12.16.20	2e	12.16.20/T1440/DMEM 37C/Snap-694-Image Export-04.jpg
CNAG_00000	DMEM	none	none	none	37	none	0.43	1853.69	1115.92	0.79	3.2	0.2	1440.0	12.16.20	2e	12.16.20/T1440/DMEM 37C/Snap-694-Image Export-04.jpg
CNAG_00000	DMEM	none	none	none	37	none	0.43	430.23	663.27	0.47	3.01	0.14	1440.0	12.16.20	2e	12.16.20/T1440/DMEM 37C/Snap-694-Image Export-04.jpg
CNAG_00000	DMEM	none	none	none	37	none	0.43	218.27	185.89	0.64	3.55	0.15	1440.0	12.16.20	2e	12.16.20/T1440/DMEM 37C/Snap-694-Image Export-04.jpg
CNAG_00000	RPMI	none	none	none	30	none	0.45	946.84	1800.69	1.35	2.92	0.32	1440.0	12.16.20	2e	12.16.20/T1440/RPMI 30C/Snap-598-Image Export-01.jpg
CNAG_00000	RPMI	none	none	none	30	none	0.45	1179.7	1251.04	0.59	2.95	0.17	1440.0	12.16.20	2e	12.16.20/T1440/RPMI 30C/Snap-598-Image Export-01.jpg
CNAG_00000	RPMI	none	none	none	30	none	0.45	716.76	982.65	1.06	2.95	0.26	1440.0	12.16.20	2e	12.16.20/T1440/RPMI 30C/Snap-598-Image Export-01.jpg
CNAG_00000	RPMI	none	none	none	30	none	0.45	1784.23	782.43	1.27	3.25	0.28	1440.0	12.16.20	2e	12.16.20/T1440/RPMI 30C/Snap-598-Image Export-01.jpg
CNAG_00000	RPMI	none	none	none	30	none	0.45	1118.92	591.17	0.74	2.87	0.21	1440.0	12.16.20	2e	12.16.20/T1440/RPMI 30C/Snap-598-Image Export-01.jpg
CNAG_00000	RPMI	none	none	none	30	none	0.45	44.35	645.26	1.63	3.2	0.34	1440.0	12.16.20	2e	12.16.20/T1440/RPMI 30C/Snap-598-Image Export-01.jpg
CNAG_00000	RPMI	none	none	none	30	none	0.45	98.18	642.57	1.17	1.95	0.38	1440.0	12.16.20	2e	12.16.20/T1440/RPMI 30C/Snap-598-Image Export-01.jpg
CNAG_00000	RPMI	none	none	none	30	none	0.46	232.27	1622.32	1.44	2.58	0.36	1440.0	12.16.20	2e	12.16.20/T1440/RPMI 30C/Snap-600-Image Export-02.jpg
CNAG_00000	RPMI	none	none	none	30	none	0.46	1342.68	1401.94	0.97	2.88	0.25	1440.0	12.16.20	2e	12.16.20/T1440/RPMI 30C/Snap-600-Image Export-02.jpg
CNAG_00000	RPMI	none	none	none	30	none	0.46	1139.63	1138.45	0.9	3.05	0.23	1440.0	12.16.20	2e	12.16.20/T1440/RPMI 30C/Snap-600-Image Export-02.jpg
CNAG_00000	RPMI	none	none	none	30	none	0.46	1138.86	245.56	1.02	3.05	0.25	1440.0	12.16.20	2e	12.16.20/T1440/RPMI 30C/Snap-600-Image Export-02.jpg
CNAG_00000	RPMI	none	none	none	30	none	0.36	1063.72	1886.15	1.19	3.12	0.28	1440.0	12.16.20	2e	12.16.20/T1440/RPMI 30C/Snap-601-Image Export-03.jpg
CNAG_00000	RPMI	none	none	none	30	none	0.36	367.38	1180.0	1.35	3.01	0.31	1440.0	12.16.20	2e	12.16.20/T1440/RPMI 30C/Snap-601-Image Export-03.jpg
CNAG_00000	RPMI	none	none	none	30	none	0.36	644.48	1322.6	0.59	2.05	0.22	1440.0	12.16.20	2e	12.16.20/T1440/RPMI 30C/Snap-601-Image Export-03.jpg
CNAG_00000	RPMI	none	none	none	30	none	0.36	1466.69	599.33	1.34	2.81	0.32	1440.0	12.16.20	2e	12.16.20/T1440/RPMI 30C/Snap-601-Image Export-03.jpg
CNAG_00000	RPMI	none	none	none	30	none	0.36	332.46	420.33	1.3	2.98	0.3	1440.0	12.16.20	2e	12.16.20/T1440/RPMI 30C/Snap-601-Image Export-03.jpg
CNAG_00000	RPMI	none	none	none	30	none	0.34	233.84	1678.09	0.79	2.7	0.23	1440.0	12.16.20	2e	12.16.20/T1440/RPMI 30C/Snap-602-Image Export-04.jpg
CNAG_00000	RPMI	none	none	none	30	none	0.34	1190.14	1555.5	2.48	3.2	0.44	1440.0	12.16.20	2e	12.16.20/T1440/RPMI 30C/Snap-602-Image Export-04.jpg
CNAG_00000	RPMI	none	none	none	30	none	0.34	752.74	446.4	1.36	2.19	0.38	1440.0	12.16.20	2e	12.16.20/T1440/RPMI 30C/Snap-602-Image Export-04.jpg
CNAG_00000	RPMI	none	none	none	30	none	0.34	1551.09	330.7	0.81	2.96	0.22	1440.0	12.16.20	2e	12.16.20/T1440/RPMI 30C/Snap-602-Image Export-04.jpg
CNAG_00000	RPMI	none	none	none	30	none	0.42	449.55	1413.41	1.56	2.46	0.39	1440.0	12.16.20	2e	12.16.20/T1440/RPMI 30C/Snap-603-Image Export-05.jpg
CNAG_00000	RPMI	none	none	none	30	none	0.42	521.01	1141.63	1.45	3.04	0.32	1440.0	12.16.20	2e	12.16.20/T1440/RPMI 30C/Snap-603-Image Export-05.jpg
CNAG_00000	RPMI	none	none	none	30	none	0.42	485.16	1105.3	1.34	1.75	0.43	1440.0	12.16.20	2e	12.16.20/T1440/RPMI 30C/Snap-603-Image Export-05.jpg
CNAG_00000	RPMI	none	none	none	30	none	0.42	998.61	1075.64	1.27	2.43	0.34	1440.0	12.16.20	2e	12.16.20/T1440/RPMI 30C/Snap-603-Image Export-05.jpg
CNAG_00000	RPMI	none	none	none	30	none	0.42	1235.27	882.24	1.47	2.22	0.4	1440.0	12.16.20	2e	12.16.20/T1440/RPMI 30C/Snap-603-Image Export-05.jpg
CNAG_00000	RPMI	none	none	none	30	none	0.28	952.07	1995.64	0.94	1.98	0.32	1440.0	12.16.20	2e	12.16.20/T1440/RPMI 30C/Snap-604-Image Export-06.jpg
CNAG_00000	RPMI	none	none	none	30	none	0.28	515.34	1111.98	1.64	2.81	0.37	1440.0	12.16.20	2e	12.16.20/T1440/RPMI 30C/Snap-604-Image Export-06.jpg
CNAG_00000	RPMI	none	none	none	30	none	0.28	812.39	3.53	1.34	2.58	0.34	1440.0	12.16.20	2e	12.16.20/T1440/RPMI 30C/Snap-604-Image Export-06.jpg
CNAG_00000	RPMI	none	none	none	30	none	0.36	252.83	1591.14	1.51	3.17	0.32	1440.0	12.16.20	2e	12.16.20/T1440/RPMI 30C/Snap-605-Image Export-07.jpg
CNAG_00000	RPMI	none	none	none	30	none	0.36	1274.54	1217.71	2.41	2.68	0.47	1440.0	12.16.20	2e	12.16.20/T1440/RPMI 30C/Snap-605-Image Export-07.jpg
CNAG_00000	RPMI	none	none	none	30	none	0.35	1296.97	1776.67	1.48	2.64	0.36	1440.0	12.16.20	2e	12.16.20/T1440/RPMI 30C/Snap-606-Image Export-08.jpg
CNAG_00000	RPMI	none	none	none	30	none	0.35	531.7	1579.67	1.14	3.05	0.27	1440.0	12.16.20	2e	12.16.20/T1440/RPMI 30C/Snap-606-Image Export-08.jpg
CNAG_00000	RPMI	none	none	none	30	none	0.35	90.29	821.43	1.8	2.9	0.38	1440.0	12.16.20	2e	12.16.20/T1440/RPMI 30C/Snap-606-Image Export-08.jpg
CNAG_00000	RPMI	none	none	none	30	none	0.35	202.32	75.72	1.26	2.81	0.31	1440.0	12.16.20	2e	12.16.20/T1440/RPMI 30C/Snap-606-Image Export-08.jpg
CNAG_00000	RPMI	none	none	none	30	none	0.35	739.66	304.43	1.11	2.36	0.32	1440.0	12.16.20	2e	12.16.20/T1440/RPMI 30C/Snap-606-Image Export-08.jpg
CNAG_00000	RPMI	none	none	none	30	none	0.35	1672.61	1773.67	1.55	2.99	0.34	1440.0	12.16.20	2e	12.16.20/T1440/RPMI 30C/Snap-607-Image Export-09.jpg
CNAG_00000	RPMI	none	none	none	30	none	0.35	846.72	1732.85	1.15	2.82	0.29	1440.0	12.16.20	2e	12.16.20/T1440/RPMI 30C/Snap-607-Image Export-09.jpg
CNAG_00000	RPMI	none	none	none	30	none	0.35	1036.83	1596.61	1.13	2.73	0.29	1440.0	12.16.20	2e	12.16.20/T1440/RPMI 30C/Snap-607-Image Export-09.jpg
CNAG_00000	RPMI	none	none	none	30	none	0.24	1388.29	1384.13	2.38	2.42	0.5	1440.0	12.16.20	2e	12.16.20/T1440/RPMI 30C/Snap-608-Image Export-10.jpg
CNAG_00000	RPMI	none	none	none	30	none	0.24	243.47	1082.75	1.64	2.94	0.36	1440.0	12.16.20	2e	12.16.20/T1440/RPMI 30C/Snap-608-Image Export-10.jpg
CNAG_00000	RPMI	none	none	none	30	none	0.24	1542.59	665.24	1.62	2.33	0.41	1440.0	12.16.20	2e	12.16.20/T1440/RPMI 30C/Snap-608-Image Export-10.jpg
CNAG_00000	RPMI	none	none	none	30	none	0.36	857.05	1799.71	0.78	2.01	0.28	1440.0	12.16.20	2e	12.16.20/T1440/RPMI 30C/Snap-609-Image Export-11.jpg
CNAG_00000	RPMI	none	none	none	30	none	0.36	858.57	1745.67	1.37	3.13	0.3	1440.0	12.16.20	2e	12.16.20/T1440/RPMI 30C/Snap-609-Image Export-11.jpg
CNAG_00000	RPMI	none	none	none	30	none	0.36	14.43	1520.33	1.33	3.26	0.29	1440.0	12.16.20	2e	12.16.20/T1440/RPMI 30C/Snap-609-Image Export-11.jpg
CNAG_00000	RPMI	none	none	none	30	none	0.36	633.46	1211.79	1.66	2.69	0.38	1440.0	12.16.20	2e	12.16.20/T1440/RPMI 30C/Snap-609-Image Export-11.jpg
CNAG_00000	RPMI	none	none	none	30	none	0.36	1604.74	1156.66	1.13	2.42	0.32	1440.0	12.16.20	2e	12.16.20/T1440/RPMI 30C/Snap-609-Image Export-11.jpg
CNAG_00000	RPMI	none	none	none	30	none	0.36	1849.28	905.05	1.04	2.45	0.3	1440.0	12.16.20	2e	12.16.20/T1440/RPMI 30C/Snap-609-Image Export-11.jpg
CNAG_00000	RPMI	none	none	none	30	none	0.36	1293.47	795.27	1.46	2.69	0.35	1440.0	12.16.20	2e	12.16.20/T1440/RPMI 30C/Snap-609-Image Export-11.jpg
CNAG_00000	RPMI	none	none	none	30	none	0.36	1113.37	253.65	0.84	1.8	0.32	1440.0	12.16.20	2e	12.16.20/T1440/RPMI 30C/Snap-609-Image Export-11.jpg
CNAG_00000	RPMI	none	none	none	30	none	0.36	1149.71	223.4	1.51	2.73	0.36	1440.0	12.16.20	2e	12.16.20/T1440/RPMI 30C/Snap-609-Image Export-11.jpg
CNAG_00000	RPMI	none	none	none	30	none	0.36	368.78	175.06	1.31	3.08	0.3	1440.0	12.16.20	2e	12.16.20/T1440/RPMI 30C/Snap-609-Image Export-11.jpg
CNAG_00000	RPMI	none	none	none	30	none	0.27	1199.18	1780.97	1.23	2.95	0.29	1440.0	12.16.20	2e	12.16.20/T1440/RPMI 30C/Snap-610-Image Export-12.jpg
CNAG_00000	RPMI	none	none	none	30	none	0.27	1149.22	1507.54	1.66	2.63	0.39	1440.0	12.16.20	2e	12.16.20/T1440/RPMI 30C/Snap-610-Image Export-12.jpg
CNAG_00000	RPMI	none	none	none	30	none	0.27	477.06	1674.63	1.71	2.73	0.38	1440.0	12.16.20	2e	12.16.20/T1440/RPMI 30C/Snap-610-Image Export-12.jpg
CNAG_00000	RPMI	none	none	none	30	none	0.27	29.9	992.66	1.33	2.89	0.31	1440.0	12.16.20	2e	12.16.20/T1440/RPMI 30C/Snap-610-Image Export-12.jpg
CNAG_00000	RPMI	none	none	none	30	none	0.27	873.56	95.34	1.33	3.15	0.3	1440.0	12.16.20	2e	12.16.20/T1440/RPMI 30C/Snap-610-Image Export-12.jpg
CNAG_00000	RPMI	none	none	none	30	none	0.27	1153.33	32.96	1.68	2.72	0.38	1440.0	12.16.20	2e	12.16.20/T1440/RPMI 30C/Snap-610-Image Export-12.jpg
CNAG_00000	RPMI	none	none	none	30	none	0.19	195.31	1774.18	1.5	2.95	0.34	1440.0	12.16.20	2e	12.16.20/T1440/RPMI 30C/Snap-675-Image Export-01.jpg
CNAG_00000	RPMI	none	none	none	30	none	0.19	1620.28	1193.18	0.81	2.43	0.25	1440.0	12.16.20	2e	12.16.20/T1440/RPMI 30C/Snap-675-Image Export-01.jpg
CNAG_00000	RPMI	none	none	none	30	none	0.19	1017.59	969.96	1.35	2.64	0.34	1440.0	12.16.20	2e	12.16.20/T1440/RPMI 30C/Snap-675-Image Export-01.jpg
CNAG_00000	RPMI	none	none	none	30	none	0.19	1244.48	150.27	0.94	3.07	0.24	1440.0	12.16.20	2e	12.16.20/T1440/RPMI 30C/Snap-675-Image Export-01.jpg
CNAG_00000	RPMI	none	none	none	30	none	0.2	1335.72	1187.97	1.5	2.82	0.35	1440.0	12.16.20	2e	12.16.20/T1440/RPMI 30C/Snap-676-Image Export-02.jpg
CNAG_00000	RPMI	none	none	none	30	none	0.2	958.36	1519.22	1.54	3.05	0.34	1440.0	12.16.20	2e	12.16.20/T1440/RPMI 30C/Snap-677-Image Export-03.jpg
CNAG_00000	RPMI	none	none	none	30	none	0.2	548.79	1210.9	1.93	2.92	0.4	1440.0	12.16.20	2e	12.16.20/T1440/RPMI 30C/Snap-677-Image Export-03.jpg
CNAG_00000	RPMI	none	none	none	30	none	0.2	1518.19	1147.02	1.26	3.11	0.29	1440.0	12.16.20	2e	12.16.20/T1440/RPMI 30C/Snap-677-Image Export-03.jpg
CNAG_00000	RPMI	none	none	none	30	none	0.2	942.25	640.28	1.35	2.77	0.33	1440.0	12.16.20	2e	12.16.20/T1440/RPMI 30C/Snap-677-Image Export-03.jpg
CNAG_00000	RPMI	none	none	none	30	none	0.2	591.69	1158.77	0.64	2.91	0.18	1440.0	12.16.20	2e	12.16.20/T1440/RPMI 30C/Snap-678-Image Export-04.jpg
CNAG_00000	RPMI	none	none	none	30	none	0.2	1104.57	994.78	1.24	2.96	0.29	1440.0	12.16.20	2e	12.16.20/T1440/RPMI 30C/Snap-678-Image Export-04.jpg
CNAG_00000	RPMI	none	none	none	30	none	0.2	1544.52	823.04	1.5	3.05	0.33	1440.0	12.16.20	2e	12.16.20/T1440/RPMI 30C/Snap-678-Image Export-04.jpg
CNAG_00000	RPMI	none	none	none	30	none	0.2	1016.1	843.6	0.73	2.79	0.21	1440.0	12.16.20	2e	12.16.20/T1440/RPMI 30C/Snap-678-Image Export-04.jpg
CNAG_00000	RPMI	none	none	none	30	none	0.2	574.47	790.05	1.53	2.53	0.38	1440.0	12.16.20	2e	12.16.20/T1440/RPMI 30C/Snap-678-Image Export-04.jpg
CNAG_00000	RPMI	none	none	none	30	none	0.2	1316.0	1777.05	1.0	2.99	0.25	1440.0	12.16.20	2e	12.16.20/T1440/RPMI 30C/Snap-679-Image Export-05.jpg
CNAG_00000	RPMI	none	none	none	30	none	0.2	438.09	1184.81	0.6	2.82	0.18	1440.0	12.16.20	2e	12.16.20/T1440/RPMI 30C/Snap-679-Image Export-05.jpg
CNAG_00000	RPMI	none	none	none	30	none	0.2	1817.68	552.15	0.89	2.96	0.23	1440.0	12.16.20	2e	12.16.20/T1440/RPMI 30C/Snap-679-Image Export-05.jpg
CNAG_00000	RPMI	none	none	none	30	none	0.2	195.97	1582.16	0.66	2.76	0.19	1440.0	12.16.20	2e	12.16.20/T1440/RPMI 30C/Snap-680-Image Export-06.jpg
CNAG_00000	RPMI	none	none	none	30	none	0.2	1692.54	1614.12	1.44	3.12	0.32	1440.0	12.16.20	2e	12.16.20/T1440/RPMI 30C/Snap-680-Image Export-06.jpg
CNAG_00000	RPMI	none	none	none	30	none	0.2	350.54	405.24	1.6	2.7	0.37	1440.0	12.16.20	2e	12.16.20/T1440/RPMI 30C/Snap-680-Image Export-06.jpg
CNAG_00000	RPMI	none	none	none	30	none	0.2	171.06	1479.52	0.84	2.19	0.28	1440.0	12.16.20	2e	12.16.20/T1440/RPMI 30C/Snap-681-Image Export-07.jpg
CNAG_00000	RPMI	none	none	none	30	none	0.2	712.91	1533.68	0.9	2.56	0.26	1440.0	12.16.20	2e	12.16.20/T1440/RPMI 30C/Snap-681-Image Export-07.jpg
CNAG_00000	RPMI	none	none	none	30	none	0.2	1354.57	1409.78	0.65	2.88	0.18	1440.0	12.16.20	2e	12.16.20/T1440/RPMI 30C/Snap-681-Image Export-07.jpg
CNAG_00000	RPMI	none	none	none	30	none	0.2	1878.9	1412.03	1.03	2.49	0.29	1440.0	12.16.20	2e	12.16.20/T1440/RPMI 30C/Snap-681-Image Export-07.jpg
CNAG_00000	RPMI	none	none	none	30	none	0.2	1691.84	587.21	1.4	3.07	0.31	1440.0	12.16.20	2e	12.16.20/T1440/RPMI 30C/Snap-681-Image Export-07.jpg
CNAG_00000	RPMI	none	none	none	30	none	0.2	1276.77	382.17	0.78	1.99	0.28	1440.0	12.16.20	2e	12.16.20/T1440/RPMI 30C/Snap-681-Image Export-07.jpg
CNAG_00000	RPMI	none	none	none	30	none	0.22	641.32	1930.17	0.86	3.2	0.21	1440.0	12.16.20	2e	12.16.20/T1440/RPMI 30C/Snap-682-Image Export-08.jpg
CNAG_00000	RPMI	none	none	none	30	none	0.22	334.91	1678.44	0.57	2.65	0.18	1440.0	12.16.20	2e	12.16.20/T1440/RPMI 30C/Snap-682-Image Export-08.jpg
CNAG_00000	RPMI	none	none	none	30	none	0.22	148.77	1513.85	1.23	2.04	0.38	1440.0	12.16.20	2e	12.16.20/T1440/RPMI 30C/Snap-682-Image Export-08.jpg
CNAG_00000	RPMI	none	none	none	30	none	0.22	138.74	1460.83	1.32	3.07	0.3	1440.0	12.16.20	2e	12.16.20/T1440/RPMI 30C/Snap-682-Image Export-08.jpg
CNAG_00000	RPMI	none	none	none	30	none	0.22	132.53	1382.84	0.82	2.89	0.22	1440.0	12.16.20	2e	12.16.20/T1440/RPMI 30C/Snap-682-Image Export-08.jpg
CNAG_00000	RPMI	none	none	none	30	none	0.22	1153.23	1160.34	0.92	3.13	0.23	1440.0	12.16.20	2e	12.16.20/T1440/RPMI 30C/Snap-682-Image Export-08.jpg
CNAG_00000	RPMI	none	none	none	30	none	0.22	332.32	422.65	1.24	2.0	0.38	1440.0	12.16.20	2e	12.16.20/T1440/RPMI 30C/Snap-682-Image Export-08.jpg
CNAG_00000	RPMI	none	none	none	30	none	0.22	353.22	374.22	1.17	3.04	0.28	1440.0	12.16.20	2e	12.16.20/T1440/RPMI 30C/Snap-682-Image Export-08.jpg
CNAG_00000	RPMI	none	none	none	30	none	0.22	1607.97	60.24	1.44	2.85	0.34	1440.0	12.16.20	2e	12.16.20/T1440/RPMI 30C/Snap-682-Image Export-08.jpg
CNAG_00000	RPMI	none	none	none	30	none	0.22	1461.55	86.33	1.25	2.33	0.35	1440.0	12.16.20	2e	12.16.20/T1440/RPMI 30C/Snap-682-Image Export-08.jpg
CNAG_00000	RPMI	none	none	none	37	none	0.13	1015.39	1630.28	0.68	2.73	0.2	1440.0	12.16.20	2e	12.16.20/T1440/RPMI 37C/Snap-683-Image Export-01.jpg
CNAG_00000	RPMI	none	none	none	37	none	0.13	1415.14	1398.57	1.22	2.38	0.34	1440.0	12.16.20	2e	12.16.20/T1440/RPMI 37C/Snap-683-Image Export-01.jpg
CNAG_00000	RPMI	none	none	none	37	none	0.13	137.85	1312.01	0.85	2.87	0.23	1440.0	12.16.20	2e	12.16.20/T1440/RPMI 37C/Snap-683-Image Export-01.jpg
CNAG_00000	RPMI	none	none	none	37	none	0.13	1789.52	699.69	0.94	2.74	0.26	1440.0	12.16.20	2e	12.16.20/T1440/RPMI 37C/Snap-683-Image Export-01.jpg
CNAG_00000	RPMI	none	none	none	37	none	0.13	1089.26	608.25	0.79	3.07	0.2	1440.0	12.16.20	2e	12.16.20/T1440/RPMI 37C/Snap-683-Image Export-01.jpg
CNAG_00000	RPMI	none	none	none	37	none	0.13	1156.24	602.13	1.74	2.47	0.41	1440.0	12.16.20	2e	12.16.20/T1440/RPMI 37C/Snap-683-Image Export-01.jpg
CNAG_00000	RPMI	none	none	none	37	none	0.14	955.16	1639.64	0.76	2.81	0.21	1440.0	12.16.20	2e	12.16.20/T1440/RPMI 37C/Snap-684-Image Export-02.jpg
CNAG_00000	RPMI	none	none	none	37	none	0.14	1353.37	1414.14	1.11	2.59	0.3	1440.0	12.16.20	2e	12.16.20/T1440/RPMI 37C/Snap-684-Image Export-02.jpg
CNAG_00000	RPMI	none	none	none	37	none	0.14	78.17	1317.9	0.76	2.89	0.21	1440.0	12.16.20	2e	12.16.20/T1440/RPMI 37C/Snap-684-Image Export-02.jpg
CNAG_00000	RPMI	none	none	none	37	none	0.14	1089.82	619.91	0.68	3.01	0.18	1440.0	12.16.20	2e	12.16.20/T1440/RPMI 37C/Snap-684-Image Export-02.jpg
CNAG_00000	RPMI	none	none	none	37	none	0.14	1730.91	720.78	0.79	2.81	0.22	1440.0	12.16.20	2e	12.16.20/T1440/RPMI 37C/Snap-684-Image Export-02.jpg
CNAG_00000	RPMI	none	none	none	37	none	0.14	915.78	33.06	0.8	2.0	0.29	1440.0	12.16.20	2e	12.16.20/T1440/RPMI 37C/Snap-684-Image Export-02.jpg
CNAG_00000	RPMI	none	none	none	37	none	0.14	1156.37	606.32	1.38	2.27	0.38	1440.0	12.16.20	2e	12.16.20/T1440/RPMI 37C/Snap-684-Image Export-02.jpg
CNAG_00000	RPMI	none	none	none	37	none	0.15	1409.6	1783.56	0.78	2.8	0.22	1440.0	12.16.20	2e	12.16.20/T1440/RPMI 37C/Snap-685-Image Export-03.jpg
CNAG_00000	RPMI	none	none	none	37	none	0.15	1548.29	1159.74	0.77	2.82	0.22	1440.0	12.16.20	2e	12.16.20/T1440/RPMI 37C/Snap-685-Image Export-03.jpg
CNAG_00000	RPMI	none	none	none	37	none	0.15	1215.84	706.63	0.62	2.96	0.17	1440.0	12.16.20	2e	12.16.20/T1440/RPMI 37C/Snap-685-Image Export-03.jpg
CNAG_00000	RPMI	none	none	none	37	none	0.15	1115.18	618.34	0.53	2.73	0.16	1440.0	12.16.20	2e	12.16.20/T1440/RPMI 37C/Snap-685-Image Export-03.jpg
CNAG_00000	RPMI	none	none	none	37	none	0.15	299.13	1026.33	0.72	2.57	0.22	1440.0	12.16.20	2e	12.16.20/T1440/RPMI 37C/Snap-685-Image Export-03.jpg
CNAG_00000	RPMI	none	none	none	37	none	0.15	408.58	125.85	1.19	2.13	0.36	1440.0	12.16.20	2e	12.16.20/T1440/RPMI 37C/Snap-685-Image Export-03.jpg
CNAG_00000	RPMI	none	none	none	37	none	0.14	1063.56	1932.11	0.72	2.7	0.21	1440.0	12.16.20	2e	12.16.20/T1440/RPMI 37C/Snap-686-Image Export-04.jpg
CNAG_00000	RPMI	none	none	none	37	none	0.14	960.01	1339.63	0.63	2.78	0.19	1440.0	12.16.20	2e	12.16.20/T1440/RPMI 37C/Snap-686-Image Export-04.jpg
CNAG_00000	RPMI	none	none	none	37	none	0.14	887.57	1282.88	0.76	2.98	0.2	1440.0	12.16.20	2e	12.16.20/T1440/RPMI 37C/Snap-686-Image Export-04.jpg
CNAG_00000	RPMI	none	none	none	37	none	0.14	306.49	1473.4	0.88	1.99	0.31	1440.0	12.16.20	2e	12.16.20/T1440/RPMI 37C/Snap-686-Image Export-04.jpg
CNAG_00000	RPMI	none	none	none	37	none	0.14	1041.88	218.0	1.08	2.85	0.28	1440.0	12.16.20	2e	12.16.20/T1440/RPMI 37C/Snap-686-Image Export-04.jpg
CNAG_00000	RPMI	none	none	none	37	none	0.14	835.49	1866.73	1.86	1.98	0.49	1440.0	12.16.20	2e	12.16.20/T1440/RPMI 37C/Snap-687-Image Export-05.jpg
CNAG_00000	RPMI	none	none	none	37	none	0.14	1126.15	931.66	1.57	2.24	0.41	1440.0	12.16.20	2e	12.16.20/T1440/RPMI 37C/Snap-687-Image Export-05.jpg
CNAG_00000	RPMI	none	none	none	37	none	0.14	1166.19	698.22	0.72	2.89	0.2	1440.0	12.16.20	2e	12.16.20/T1440/RPMI 37C/Snap-687-Image Export-05.jpg
CNAG_00000	RPMI	none	none	none	37	none	0.14	511.73	632.22	0.51	3.2	0.14	1440.0	12.16.20	2e	12.16.20/T1440/RPMI 37C/Snap-687-Image Export-05.jpg
CNAG_00000	RPMI	none	none	none	37	none	0.14	110.7	270.71	0.85	2.44	0.26	1440.0	12.16.20	2e	12.16.20/T1440/RPMI 37C/Snap-687-Image Export-05.jpg
CNAG_00000	RPMI	none	none	none	37	none	0.14	1438.77	1976.81	1.1	2.0	0.35	1440.0	12.16.20	2e	12.16.20/T1440/RPMI 37C/Snap-688-Image Export-06.jpg
CNAG_00000	RPMI	none	none	none	37	none	0.14	1170.1	1904.48	0.81	2.02	0.29	1440.0	12.16.20	2e	12.16.20/T1440/RPMI 37C/Snap-688-Image Export-06.jpg
CNAG_00000	RPMI	none	none	none	37	none	0.14	144.93	1970.2	0.74	2.63	0.22	1440.0	12.16.20	2e	12.16.20/T1440/RPMI 37C/Snap-688-Image Export-06.jpg
CNAG_00000	RPMI	none	none	none	37	none	0.14	397.68	1509.12	0.68	2.4	0.22	1440.0	12.16.20	2e	12.16.20/T1440/RPMI 37C/Snap-688-Image Export-06.jpg
CNAG_00000	RPMI	none	none	none	37	none	0.14	512.63	1478.44	0.67	2.16	0.24	1440.0	12.16.20	2e	12.16.20/T1440/RPMI 37C/Snap-688-Image Export-06.jpg
CNAG_00000	RPMI	none	none	none	37	none	0.14	879.59	929.24	0.81	2.87	0.22	1440.0	12.16.20	2e	12.16.20/T1440/RPMI 37C/Snap-688-Image Export-06.jpg
CNAG_00000	RPMI	none	none	none	37	none	0.14	1119.77	1009.09	1.33	2.31	0.37	1440.0	12.16.20	2e	12.16.20/T1440/RPMI 37C/Snap-688-Image Export-06.jpg
CNAG_00000	RPMI	none	none	none	37	none	0.14	1640.16	1348.09	0.72	2.69	0.21	1440.0	12.16.20	2e	12.16.20/T1440/RPMI 37C/Snap-688-Image Export-06.jpg
CNAG_00000	RPMI	none	none	none	37	none	0.14	1850.5	1251.5	0.7	2.29	0.24	1440.0	12.16.20	2e	12.16.20/T1440/RPMI 37C/Snap-688-Image Export-06.jpg
CNAG_00000	RPMI	none	none	none	37	none	0.14	1236.08	67.61	0.74	2.37	0.24	1440.0	12.16.20	2e	12.16.20/T1440/RPMI 37C/Snap-688-Image Export-06.jpg
CNAG_00000	RPMI	none	none	none	37	none	0.15	435.69	1715.57	1.43	2.64	0.35	1440.0	12.16.20	2e	12.16.20/T1440/RPMI 37C/Snap-689-Image Export-07.jpg
CNAG_00000	RPMI	none	none	none	37	none	0.15	1196.92	1368.63	0.66	2.69	0.2	1440.0	12.16.20	2e	12.16.20/T1440/RPMI 37C/Snap-689-Image Export-07.jpg
CNAG_00000	RPMI	none	none	none	37	none	0.15	567.14	837.55	0.91	2.85	0.24	1440.0	12.16.20	2e	12.16.20/T1440/RPMI 37C/Snap-689-Image Export-07.jpg
CNAG_00000	RPMI	none	none	none	37	none	0.14	504.81	1541.04	1.25	2.63	0.32	1440.0	12.16.20	2e	12.16.20/T1440/RPMI 37C/Snap-690-Image Export-08.jpg
CNAG_00000	RPMI	none	none	none	37	none	0.14	375.71	1310.81	1.21	2.49	0.33	1440.0	12.16.20	2e	12.16.20/T1440/RPMI 37C/Snap-690-Image Export-08.jpg
CNAG_00000	RPMI	none	none	none	37	none	0.14	544.39	857.13	1.18	2.71	0.3	1440.0	12.16.20	2e	12.16.20/T1440/RPMI 37C/Snap-690-Image Export-08.jpg
CNAG_00000	RPMI	none	none	none	37	none	0.14	671.65	665.61	0.87	2.38	0.27	1440.0	12.16.20	2e	12.16.20/T1440/RPMI 37C/Snap-690-Image Export-08.jpg
CNAG_00000	RPMI	none	none	none	37	none	0.14	1215.67	166.04	1.02	2.46	0.29	1440.0	12.16.20	2e	12.16.20/T1440/RPMI 37C/Snap-690-Image Export-08.jpg
CNAG_00000	YPD	none	none	none	30	none	0.28	1976.88	1995.37	0.77	1.74	0.31	1440.0	12.16.20	2e	12.16.20/T1440/YPD 30C/Snap-611-Image Export-01.jpg
CNAG_00000	YPD	none	none	none	30	none	0.28	1034.06	1586.28	0.73	3.0	0.2	1440.0	12.16.20	2e	12.16.20/T1440/YPD 30C/Snap-611-Image Export-01.jpg
CNAG_00000	YPD	none	none	none	30	none	0.28	1094.76	1493.27	0.63	2.29	0.22	1440.0	12.16.20	2e	12.16.20/T1440/YPD 30C/Snap-611-Image Export-01.jpg
CNAG_00000	YPD	none	none	none	30	none	0.28	650.39	652.8	0.64	2.58	0.2	1440.0	12.16.20	2e	12.16.20/T1440/YPD 30C/Snap-611-Image Export-01.jpg
CNAG_00000	YPD	none	none	none	30	none	0.28	704.28	63.13	0.66	2.8	0.19	1440.0	12.16.20	2e	12.16.20/T1440/YPD 30C/Snap-611-Image Export-01.jpg
CNAG_00000	YPD	none	none	none	30	none	0.16	376.56	1773.63	0.71	2.8	0.2	1440.0	12.16.20	2e	12.16.20/T1440/YPD 30C/Snap-612-Image Export-02.jpg
CNAG_00000	YPD	none	none	none	30	none	0.16	275.01	1680.98	0.87	2.3	0.27	1440.0	12.16.20	2e	12.16.20/T1440/YPD 30C/Snap-612-Image Export-02.jpg
CNAG_00000	YPD	none	none	none	30	none	0.16	378.74	1439.44	0.4	2.07	0.16	1440.0	12.16.20	2e	12.16.20/T1440/YPD 30C/Snap-612-Image Export-02.jpg
CNAG_00000	YPD	none	none	none	30	none	0.16	843.88	1490.7	0.6	2.58	0.19	1440.0	12.16.20	2e	12.16.20/T1440/YPD 30C/Snap-612-Image Export-02.jpg
CNAG_00000	YPD	none	none	none	30	none	0.16	1077.02	1310.29	0.49	2.13	0.19	1440.0	12.16.20	2e	12.16.20/T1440/YPD 30C/Snap-612-Image Export-02.jpg
CNAG_00000	YPD	none	none	none	30	none	0.16	1654.18	1575.72	0.42	1.72	0.2	1440.0	12.16.20	2e	12.16.20/T1440/YPD 30C/Snap-612-Image Export-02.jpg
CNAG_00000	YPD	none	none	none	30	none	0.16	1684.81	1546.83	1.0	2.06	0.33	1440.0	12.16.20	2e	12.16.20/T1440/YPD 30C/Snap-612-Image Export-02.jpg
CNAG_00000	YPD	none	none	none	30	none	0.16	611.27	1043.11	0.66	2.32	0.22	1440.0	12.16.20	2e	12.16.20/T1440/YPD 30C/Snap-612-Image Export-02.jpg
CNAG_00000	YPD	none	none	none	30	none	0.16	99.87	757.08	0.57	2.39	0.19	1440.0	12.16.20	2e	12.16.20/T1440/YPD 30C/Snap-612-Image Export-02.jpg
CNAG_00000	YPD	none	none	none	30	none	0.16	903.68	484.97	0.73	2.72	0.21	1440.0	12.16.20	2e	12.16.20/T1440/YPD 30C/Snap-612-Image Export-02.jpg
CNAG_00000	YPD	none	none	none	30	none	0.16	860.65	523.47	0.52	2.27	0.19	1440.0	12.16.20	2e	12.16.20/T1440/YPD 30C/Snap-612-Image Export-02.jpg
CNAG_00000	YPD	none	none	none	30	none	0.16	1740.55	580.51	0.58	2.12	0.21	1440.0	12.16.20	2e	12.16.20/T1440/YPD 30C/Snap-612-Image Export-02.jpg
CNAG_00000	YPD	none	none	none	30	none	0.16	538.26	325.4	0.58	2.04	0.22	1440.0	12.16.20	2e	12.16.20/T1440/YPD 30C/Snap-612-Image Export-02.jpg
CNAG_00000	YPD	none	none	none	30	none	0.13	739.06	1521.06	0.72	2.85	0.2	1440.0	12.16.20	2e	12.16.20/T1440/YPD 30C/Snap-613-Image Export-03.jpg
CNAG_00000	YPD	none	none	none	30	none	0.13	1283.13	1252.28	0.66	2.76	0.19	1440.0	12.16.20	2e	12.16.20/T1440/YPD 30C/Snap-613-Image Export-03.jpg
CNAG_00000	YPD	none	none	none	30	none	0.13	1913.7	828.33	0.67	2.33	0.22	1440.0	12.16.20	2e	12.16.20/T1440/YPD 30C/Snap-613-Image Export-03.jpg
CNAG_00000	YPD	none	none	none	30	none	0.13	1114.66	547.32	1.22	2.15	0.36	1440.0	12.16.20	2e	12.16.20/T1440/YPD 30C/Snap-613-Image Export-03.jpg
CNAG_00000	YPD	none	none	none	30	none	0.13	139.86	791.89	0.56	3.08	0.15	1440.0	12.16.20	2e	12.16.20/T1440/YPD 30C/Snap-613-Image Export-03.jpg
CNAG_00000	YPD	none	none	none	30	none	0.19	952.92	1688.17	0.77	2.13	0.27	1440.0	12.16.20	2e	12.16.20/T1440/YPD 30C/Snap-614-Image Export-04.jpg
CNAG_00000	YPD	none	none	none	30	none	0.19	594.11	1835.67	0.49	2.25	0.18	1440.0	12.16.20	2e	12.16.20/T1440/YPD 30C/Snap-614-Image Export-04.jpg
CNAG_00000	YPD	none	none	none	30	none	0.19	1698.78	1590.9	0.94	2.78	0.25	1440.0	12.16.20	2e	12.16.20/T1440/YPD 30C/Snap-614-Image Export-04.jpg
CNAG_00000	YPD	none	none	none	30	none	0.19	2026.79	1378.98	1.21	2.25	0.35	1440.0	12.16.20	2e	12.16.20/T1440/YPD 30C/Snap-614-Image Export-04.jpg
CNAG_00000	YPD	none	none	none	30	none	0.19	940.19	1107.33	0.65	2.93	0.18	1440.0	12.16.20	2e	12.16.20/T1440/YPD 30C/Snap-614-Image Export-04.jpg
CNAG_00000	YPD	none	none	none	30	none	0.19	484.96	1128.7	0.7	1.95	0.26	1440.0	12.16.20	2e	12.16.20/T1440/YPD 30C/Snap-614-Image Export-04.jpg
CNAG_00000	YPD	none	none	none	30	none	0.19	551.96	1246.45	0.2	2.31	0.08	1440.0	12.16.20	2e	12.16.20/T1440/YPD 30C/Snap-614-Image Export-04.jpg
CNAG_00000	YPD	none	none	none	30	none	0.19	898.94	1143.64	0.19	2.18	0.08	1440.0	12.16.20	2e	12.16.20/T1440/YPD 30C/Snap-614-Image Export-04.jpg
CNAG_00000	YPD	none	none	none	30	none	0.19	303.5	45.61	0.65	2.87	0.18	1440.0	12.16.20	2e	12.16.20/T1440/YPD 30C/Snap-614-Image Export-04.jpg
CNAG_00000	YPD	none	none	none	30	none	0.17	966.24	1956.47	0.93	2.9	0.24	1440.0	12.16.20	2e	12.16.20/T1440/YPD 30C/Snap-615-Image Export-05.jpg
CNAG_00000	YPD	none	none	none	30	none	0.17	1228.22	1930.33	0.58	2.22	0.21	1440.0	12.16.20	2e	12.16.20/T1440/YPD 30C/Snap-615-Image Export-05.jpg
CNAG_00000	YPD	none	none	none	30	none	0.17	383.01	1860.48	0.66	2.83	0.19	1440.0	12.16.20	2e	12.16.20/T1440/YPD 30C/Snap-615-Image Export-05.jpg
CNAG_00000	YPD	none	none	none	30	none	0.17	608.73	1877.58	0.49	2.26	0.18	1440.0	12.16.20	2e	12.16.20/T1440/YPD 30C/Snap-615-Image Export-05.jpg
CNAG_00000	YPD	none	none	none	30	none	0.17	425.72	1161.01	0.38	2.57	0.13	1440.0	12.16.20	2e	12.16.20/T1440/YPD 30C/Snap-615-Image Export-05.jpg
CNAG_00000	YPD	none	none	none	30	none	0.17	478.44	1083.43	0.63	2.27	0.22	1440.0	12.16.20	2e	12.16.20/T1440/YPD 30C/Snap-615-Image Export-05.jpg
CNAG_00000	YPD	none	none	none	30	none	0.17	327.69	393.29	0.73	2.24	0.25	1440.0	12.16.20	2e	12.16.20/T1440/YPD 30C/Snap-615-Image Export-05.jpg
CNAG_00000	YPD	none	none	none	30	none	0.17	384.23	555.09	0.47	2.34	0.17	1440.0	12.16.20	2e	12.16.20/T1440/YPD 30C/Snap-615-Image Export-05.jpg
CNAG_00000	YPD	none	none	none	30	none	0.17	1094.98	427.53	0.69	1.82	0.27	1440.0	12.16.20	2e	12.16.20/T1440/YPD 30C/Snap-615-Image Export-05.jpg
CNAG_00000	YPD	none	none	none	30	none	0.17	1577.04	692.19	0.9	2.14	0.3	1440.0	12.16.20	2e	12.16.20/T1440/YPD 30C/Snap-615-Image Export-05.jpg
CNAG_00000	YPD	none	none	none	30	none	0.17	1249.17	796.19	0.58	2.6	0.18	1440.0	12.16.20	2e	12.16.20/T1440/YPD 30C/Snap-615-Image Export-05.jpg
CNAG_00000	YPD	none	none	none	30	none	0.17	1292.67	774.65	0.62	1.94	0.24	1440.0	12.16.20	2e	12.16.20/T1440/YPD 30C/Snap-615-Image Export-05.jpg
CNAG_00000	YPD	none	none	none	30	none	0.17	1848.48	1521.01	0.64	1.49	0.3	1440.0	12.16.20	2e	12.16.20/T1440/YPD 30C/Snap-615-Image Export-05.jpg
CNAG_00000	YPD	none	none	none	30	none	0.13	165.35	2010.65	0.97	2.37	0.29	1440.0	12.16.20	2e	12.16.20/T1440/YPD 30C/Snap-616-Image Export-06.jpg
CNAG_00000	YPD	none	none	none	30	none	0.13	541.72	1494.98	0.86	2.58	0.25	1440.0	12.16.20	2e	12.16.20/T1440/YPD 30C/Snap-616-Image Export-06.jpg
CNAG_00000	YPD	none	none	none	30	none	0.13	1089.76	1654.09	0.3	2.5	0.11	1440.0	12.16.20	2e	12.16.20/T1440/YPD 30C/Snap-616-Image Export-06.jpg
CNAG_00000	YPD	none	none	none	30	none	0.13	1057.14	1613.3	0.47	2.39	0.16	1440.0	12.16.20	2e	12.16.20/T1440/YPD 30C/Snap-616-Image Export-06.jpg
CNAG_00000	YPD	none	none	none	30	none	0.13	1101.44	1594.77	0.32	2.15	0.13	1440.0	12.16.20	2e	12.16.20/T1440/YPD 30C/Snap-616-Image Export-06.jpg
CNAG_00000	YPD	none	none	none	30	none	0.13	1606.69	1550.74	0.74	2.72	0.21	1440.0	12.16.20	2e	12.16.20/T1440/YPD 30C/Snap-616-Image Export-06.jpg
CNAG_00000	YPD	none	none	none	30	none	0.13	1857.79	1043.39	0.75	3.0	0.2	1440.0	12.16.20	2e	12.16.20/T1440/YPD 30C/Snap-616-Image Export-06.jpg
CNAG_00000	YPD	none	none	none	30	none	0.13	1760.42	917.01	0.8	3.11	0.2	1440.0	12.16.20	2e	12.16.20/T1440/YPD 30C/Snap-616-Image Export-06.jpg
CNAG_00000	YPD	none	none	none	30	none	0.13	1786.15	707.43	0.47	2.52	0.16	1440.0	12.16.20	2e	12.16.20/T1440/YPD 30C/Snap-616-Image Export-06.jpg
CNAG_00000	YPD	none	none	none	30	none	0.13	1741.18	604.49	0.81	2.61	0.24	1440.0	12.16.20	2e	12.16.20/T1440/YPD 30C/Snap-616-Image Export-06.jpg
CNAG_00000	YPD	none	none	none	30	none	0.13	1091.36	612.06	0.51	2.25	0.18	1440.0	12.16.20	2e	12.16.20/T1440/YPD 30C/Snap-616-Image Export-06.jpg
CNAG_00000	YPD	none	none	none	30	none	0.13	1220.54	456.15	0.54	2.34	0.19	1440.0	12.16.20	2e	12.16.20/T1440/YPD 30C/Snap-616-Image Export-06.jpg
CNAG_00000	YPD	none	none	none	30	none	0.13	1506.54	322.93	0.38	2.03	0.16	1440.0	12.16.20	2e	12.16.20/T1440/YPD 30C/Snap-616-Image Export-06.jpg
CNAG_00000	YPD	none	none	none	30	none	0.15	1718.56	1807.99	0.6	2.07	0.23	1440.0	12.16.20	2e	12.16.20/T1440/YPD 30C/Snap-617-Image Export-07.jpg
CNAG_00000	YPD	none	none	none	30	none	0.15	735.36	1528.12	0.79	2.05	0.28	1440.0	12.16.20	2e	12.16.20/T1440/YPD 30C/Snap-617-Image Export-07.jpg
CNAG_00000	YPD	none	none	none	30	none	0.15	1038.05	1536.54	0.67	2.69	0.2	1440.0	12.16.20	2e	12.16.20/T1440/YPD 30C/Snap-617-Image Export-07.jpg
CNAG_00000	YPD	none	none	none	30	none	0.15	185.27	1245.7	0.57	2.72	0.17	1440.0	12.16.20	2e	12.16.20/T1440/YPD 30C/Snap-617-Image Export-07.jpg
CNAG_00000	YPD	none	none	none	30	none	0.15	1226.62	836.03	0.94	2.83	0.25	1440.0	12.16.20	2e	12.16.20/T1440/YPD 30C/Snap-617-Image Export-07.jpg
CNAG_00000	YPD	none	none	none	30	none	0.14	904.26	1728.91	0.73	2.79	0.21	1440.0	12.16.20	2e	12.16.20/T1440/YPD 30C/Snap-618-Image Export-08.jpg
CNAG_00000	YPD	none	none	none	30	none	0.14	511.16	1606.28	0.71	2.27	0.24	1440.0	12.16.20	2e	12.16.20/T1440/YPD 30C/Snap-618-Image Export-08.jpg
CNAG_00000	YPD	none	none	none	30	none	0.14	1789.77	1279.76	0.73	2.51	0.23	1440.0	12.16.20	2e	12.16.20/T1440/YPD 30C/Snap-618-Image Export-08.jpg
CNAG_00000	YPD	none	none	none	30	none	0.14	1741.08	1257.1	0.59	2.08	0.22	1440.0	12.16.20	2e	12.16.20/T1440/YPD 30C/Snap-618-Image Export-08.jpg
CNAG_00000	YPD	none	none	none	30	none	0.14	1230.11	728.39	0.84	2.74	0.23	1440.0	12.16.20	2e	12.16.20/T1440/YPD 30C/Snap-618-Image Export-08.jpg
CNAG_00000	YPD	none	none	none	30	none	0.14	1168.43	733.07	0.51	2.61	0.16	1440.0	12.16.20	2e	12.16.20/T1440/YPD 30C/Snap-618-Image Export-08.jpg
CNAG_00000	YPD	none	none	none	30	none	0.14	1221.37	459.9	0.6	2.63	0.19	1440.0	12.16.20	2e	12.16.20/T1440/YPD 30C/Snap-618-Image Export-08.jpg
CNAG_00000	YPD	none	none	none	30	none	0.14	1285.59	260.7	0.9	2.61	0.26	1440.0	12.16.20	2e	12.16.20/T1440/YPD 30C/Snap-618-Image Export-08.jpg
CNAG_00000	YPD	none	none	none	30	none	0.12	994.72	2040.8	0.71	2.69	0.21	1440.0	12.16.20	2e	12.16.20/T1440/YPD 30C/Snap-619-Image Export-09.jpg
CNAG_00000	YPD	none	none	none	30	none	0.12	1304.52	1506.18	0.89	2.73	0.25	1440.0	12.16.20	2e	12.16.20/T1440/YPD 30C/Snap-619-Image Export-09.jpg
CNAG_00000	YPD	none	none	none	30	none	0.12	1506.71	1145.63	0.74	2.93	0.2	1440.0	12.16.20	2e	12.16.20/T1440/YPD 30C/Snap-619-Image Export-09.jpg
CNAG_00000	YPD	none	none	none	30	none	0.12	111.78	1257.48	0.51	3.21	0.14	1440.0	12.16.20	2e	12.16.20/T1440/YPD 30C/Snap-619-Image Export-09.jpg
CNAG_00000	YPD	none	none	none	30	none	0.12	311.81	513.59	0.81	2.96	0.22	1440.0	12.16.20	2e	12.16.20/T1440/YPD 30C/Snap-619-Image Export-09.jpg
CNAG_00000	YPD	none	none	none	30	none	0.12	1333.37	925.25	0.78	2.0	0.28	1440.0	12.16.20	2e	12.16.20/T1440/YPD 30C/Snap-619-Image Export-09.jpg
CNAG_00000	YPD	none	none	none	30	none	0.12	1942.42	875.76	0.64	3.13	0.17	1440.0	12.16.20	2e	12.16.20/T1440/YPD 30C/Snap-619-Image Export-09.jpg
CNAG_00000	YPD	none	none	none	30	none	0.12	1048.94	159.92	0.73	3.02	0.19	1440.0	12.16.20	2e	12.16.20/T1440/YPD 30C/Snap-619-Image Export-09.jpg
CNAG_00000	YPD	none	none	none	30	none	0.12	1077.39	93.1	1.41	3.12	0.31	1440.0	12.16.20	2e	12.16.20/T1440/YPD 30C/Snap-619-Image Export-09.jpg
CNAG_00000	YPD	none	none	none	30	none	0.12	1181.65	67.51	1.02	2.35	0.3	1440.0	12.16.20	2e	12.16.20/T1440/YPD 30C/Snap-619-Image Export-09.jpg
CNAG_00000	YPD	none	none	none	30	none	0.12	1063.88	24.47	0.91	2.19	0.29	1440.0	12.16.20	2e	12.16.20/T1440/YPD 30C/Snap-619-Image Export-09.jpg
CNAG_00000	YPD	none	none	none	30	none	0.12	2016.08	1888.97	0.46	2.73	0.14	1440.0	12.16.20	2e	12.16.20/T1440/YPD 30C/Snap-619-Image Export-09.jpg
CNAG_00000	YPD	none	none	none	30	none	0.14	1982.68	1850.99	0.77	1.86	0.29	1440.0	12.16.20	2e	12.16.20/T1440/YPD 30C/Snap-620-Image Export-10.jpg
CNAG_00000	YPD	none	none	none	30	none	0.14	1551.71	1700.43	0.84	3.12	0.21	1440.0	12.16.20	2e	12.16.20/T1440/YPD 30C/Snap-620-Image Export-10.jpg
CNAG_00000	YPD	none	none	none	30	none	0.14	1799.02	1417.45	0.46	2.41	0.16	1440.0	12.16.20	2e	12.16.20/T1440/YPD 30C/Snap-620-Image Export-10.jpg
CNAG_00000	YPD	none	none	none	30	none	0.14	1468.32	1249.68	0.65	2.04	0.24	1440.0	12.16.20	2e	12.16.20/T1440/YPD 30C/Snap-620-Image Export-10.jpg
CNAG_00000	YPD	none	none	none	30	none	0.14	1040.2	1389.91	0.71	1.93	0.27	1440.0	12.16.20	2e	12.16.20/T1440/YPD 30C/Snap-620-Image Export-10.jpg
CNAG_00000	YPD	none	none	none	30	none	0.14	1200.92	1550.23	0.86	2.27	0.27	1440.0	12.16.20	2e	12.16.20/T1440/YPD 30C/Snap-620-Image Export-10.jpg
CNAG_00000	YPD	none	none	none	30	none	0.14	734.15	951.2	0.57	3.0	0.16	1440.0	12.16.20	2e	12.16.20/T1440/YPD 30C/Snap-620-Image Export-10.jpg
CNAG_00000	YPD	none	none	none	30	none	0.14	693.35	913.18	0.46	1.95	0.19	1440.0	12.16.20	2e	12.16.20/T1440/YPD 30C/Snap-620-Image Export-10.jpg
CNAG_00000	YPD	none	none	none	30	none	0.14	543.24	792.1	0.55	3.01	0.15	1440.0	12.16.20	2e	12.16.20/T1440/YPD 30C/Snap-620-Image Export-10.jpg
CNAG_00000	YPD	none	none	none	30	none	0.14	321.91	975.54	0.87	1.91	0.31	1440.0	12.16.20	2e	12.16.20/T1440/YPD 30C/Snap-620-Image Export-10.jpg
CNAG_00000	YPD	none	none	none	30	none	0.14	1902.89	75.08	0.61	2.52	0.19	1440.0	12.16.20	2e	12.16.20/T1440/YPD 30C/Snap-620-Image Export-10.jpg
CNAG_00000	RPMI	cAMP	20.0	none	30	none	0.25	821.08	1656.81	2.69	4.15	0.39	1440.0	04.02.21	2f	04.02.21/T1440/RPMI 30C/New-32-Image Export-04.jpg
CNAG_00000	RPMI	cAMP	20.0	none	30	none	0.25	682.03	1811.55	1.57	3.11	0.34	1440.0	04.02.21	2f	04.02.21/T1440/RPMI 30C/New-32-Image Export-04.jpg
CNAG_00000	RPMI	cAMP	20.0	none	30	none	0.25	841.1	1162.47	2.12	3.0	0.41	1440.0	04.02.21	2f	04.02.21/T1440/RPMI 30C/New-32-Image Export-04.jpg
CNAG_00000	RPMI	cAMP	20.0	none	30	none	0.25	882.73	997.01	2.52	2.36	0.52	1440.0	04.02.21	2f	04.02.21/T1440/RPMI 30C/New-32-Image Export-04.jpg
CNAG_00000	RPMI	cAMP	20.0	none	30	none	0.25	215.93	403.08	1.0	3.4	0.23	1440.0	04.02.21	2f	04.02.21/T1440/RPMI 30C/New-32-Image Export-04.jpg
CNAG_00000	RPMI	cAMP	20.0	none	30	none	0.25	1840.56	1154.63	1.18	2.12	0.36	1440.0	04.02.21	2f	04.02.21/T1440/RPMI 30C/New-32-Image Export-04.jpg
CNAG_00000	RPMI	cAMP	20.0	none	30	none	0.25	1781.22	1521.94	1.05	2.58	0.29	1440.0	04.02.21	2f	04.02.21/T1440/RPMI 30C/New-32-Image Export-04.jpg
CNAG_00000	RPMI	cAMP	20.0	none	30	none	0.2	251.71	1791.65	3.98	3.87	0.51	1440.0	04.02.21	2f	04.02.21/T1440/RPMI 30C/New-37-Image Export-06.jpg
CNAG_00000	RPMI	cAMP	20.0	none	30	none	0.2	421.76	1857.4	1.08	3.11	0.26	1440.0	04.02.21	2f	04.02.21/T1440/RPMI 30C/New-37-Image Export-06.jpg
CNAG_00000	RPMI	cAMP	20.0	none	30	none	0.2	1049.99	1028.72	0.91	2.74	0.25	1440.0	04.02.21	2f	04.02.21/T1440/RPMI 30C/New-37-Image Export-06.jpg
CNAG_00000	RPMI	cAMP	20.0	none	30	none	0.2	1946.23	736.52	0.81	2.52	0.24	1440.0	04.02.21	2f	04.02.21/T1440/RPMI 30C/New-37-Image Export-06.jpg
CNAG_00000	RPMI	cAMP	20.0	none	30	none	0.2	1059.82	149.16	1.82	3.08	0.37	1440.0	04.02.21	2f	04.02.21/T1440/RPMI 30C/New-37-Image Export-06.jpg
CNAG_00000	RPMI	cAMP	20.0	none	30	none	0.2	790.33	60.93	1.16	2.66	0.3	1440.0	04.02.21	2f	04.02.21/T1440/RPMI 30C/New-37-Image Export-06.jpg
CNAG_00000	RPMI	cAMP	20.0	none	30	none	0.25	404.82	2013.13	1.05	3.24	0.24	1440.0	04.02.21	2f	04.02.21/T1440/RPMI 30C/New-30-Image Export-02.jpg
CNAG_00000	RPMI	cAMP	20.0	none	30	none	0.25	1026.65	1563.69	2.45	2.53	0.49	1440.0	04.02.21	2f	04.02.21/T1440/RPMI 30C/New-30-Image Export-02.jpg
CNAG_00000	RPMI	cAMP	20.0	none	30	none	0.25	1246.68	1571.43	2.27	2.65	0.46	1440.0	04.02.21	2f	04.02.21/T1440/RPMI 30C/New-30-Image Export-02.jpg
CNAG_00000	RPMI	cAMP	20.0	none	30	none	0.25	1155.53	1539.6	1.01	2.35	0.3	1440.0	04.02.21	2f	04.02.21/T1440/RPMI 30C/New-30-Image Export-02.jpg
CNAG_00000	RPMI	cAMP	20.0	none	30	none	0.25	1768.67	1532.55	1.0	2.7	0.27	1440.0	04.02.21	2f	04.02.21/T1440/RPMI 30C/New-30-Image Export-02.jpg
CNAG_00000	RPMI	cAMP	20.0	none	30	none	0.25	435.03	764.61	1.76	3.42	0.34	1440.0	04.02.21	2f	04.02.21/T1440/RPMI 30C/New-30-Image Export-02.jpg
CNAG_00000	RPMI	cAMP	20.0	none	30	none	0.25	1079.26	373.9	1.07	2.98	0.26	1440.0	04.02.21	2f	04.02.21/T1440/RPMI 30C/New-30-Image Export-02.jpg
CNAG_00000	RPMI	cAMP	20.0	none	30	none	0.17	1438.78	1592.46	3.21	4.34	0.43	1440.0	04.02.21	2f	04.02.21/T1440/RPMI 30C/New-31-Image Export-03.jpg
CNAG_00000	RPMI	cAMP	20.0	none	30	none	0.17	1052.54	1749.04	1.04	3.19	0.25	1440.0	04.02.21	2f	04.02.21/T1440/RPMI 30C/New-31-Image Export-03.jpg
CNAG_00000	RPMI	cAMP	20.0	none	30	none	0.17	858.04	1016.49	1.19	3.25	0.27	1440.0	04.02.21	2f	04.02.21/T1440/RPMI 30C/New-31-Image Export-03.jpg
CNAG_00000	RPMI	cAMP	20.0	none	30	none	0.17	1705.98	1447.18	1.28	2.14	0.37	1440.0	04.02.21	2f	04.02.21/T1440/RPMI 30C/New-31-Image Export-03.jpg
CNAG_00000	RPMI	cAMP	20.0	none	30	none	0.17	1923.14	1001.71	1.24	3.18	0.28	1440.0	04.02.21	2f	04.02.21/T1440/RPMI 30C/New-31-Image Export-03.jpg
CNAG_00000	RPMI	cAMP	20.0	none	30	none	0.17	404.66	706.85	1.71	3.29	0.34	1440.0	04.02.21	2f	04.02.21/T1440/RPMI 30C/New-31-Image Export-03.jpg
CNAG_00000	RPMI	cAMP	20.0	none	30	none	0.17	298.98	524.31	3.39	4.02	0.46	1440.0	04.02.21	2f	04.02.21/T1440/RPMI 30C/New-31-Image Export-03.jpg
CNAG_00000	RPMI	cAMP	20.0	none	30	none	0.17	737.88	113.2	1.37	3.35	0.29	1440.0	04.02.21	2f	04.02.21/T1440/RPMI 30C/New-31-Image Export-03.jpg
CNAG_00000	RPMI	cAMP	20.0	none	30	none	0.22	564.31	1391.03	3.02	3.01	0.5	1440.0	04.02.21	2f	04.02.21/T1440/RPMI 30C/New-29-Image Export-01.jpg
CNAG_00000	RPMI	cAMP	20.0	none	30	none	0.22	1274.64	1174.29	1.24	3.2	0.28	1440.0	04.02.21	2f	04.02.21/T1440/RPMI 30C/New-29-Image Export-01.jpg
CNAG_00000	RPMI	cAMP	20.0	none	30	none	0.22	1033.28	965.65	0.88	2.23	0.28	1440.0	04.02.21	2f	04.02.21/T1440/RPMI 30C/New-29-Image Export-01.jpg
CNAG_00000	RPMI	cAMP	20.0	none	30	none	0.22	336.13	312.87	1.45	3.01	0.33	1440.0	04.02.21	2f	04.02.21/T1440/RPMI 30C/New-29-Image Export-01.jpg
CNAG_00000	RPMI	cAMP	20.0	none	30	none	0.22	341.16	221.11	1.2	3.19	0.27	1440.0	04.02.21	2f	04.02.21/T1440/RPMI 30C/New-29-Image Export-01.jpg
CNAG_00000	RPMI	cAMP	20.0	none	30	none	0.22	1744.87	1115.19	0.99	2.21	0.31	1440.0	04.02.21	2f	04.02.21/T1440/RPMI 30C/New-29-Image Export-01.jpg
CNAG_00000	RPMI	cAMP	20.0	none	30	none	0.35	1186.57	1858.97	2.78	3.22	0.46	1440.0	04.02.21	2f	04.02.21/T1440/RPMI 30C/New-36-Image Export-05.jpg
CNAG_00000	RPMI	cAMP	20.0	none	30	none	0.35	1520.53	1938.34	2.9	2.24	0.56	1440.0	04.02.21	2f	04.02.21/T1440/RPMI 30C/New-36-Image Export-05.jpg
CNAG_00000	RPMI	cAMP	20.0	none	30	none	0.35	398.11	1671.95	1.16	2.25	0.34	1440.0	04.02.21	2f	04.02.21/T1440/RPMI 30C/New-36-Image Export-05.jpg
CNAG_00000	RPMI	cAMP	20.0	none	30	none	0.35	121.59	1707.74	1.02	2.91	0.26	1440.0	04.02.21	2f	04.02.21/T1440/RPMI 30C/New-36-Image Export-05.jpg
CNAG_00000	RPMI	cAMP	20.0	none	30	none	0.35	1264.55	1199.54	1.47	2.97	0.33	1440.0	04.02.21	2f	04.02.21/T1440/RPMI 30C/New-36-Image Export-05.jpg
CNAG_00000	RPMI	cAMP	20.0	none	30	none	0.3	1201.32	1578.26	3.14	3.56	0.47	1440.0	04.02.21	2f	04.02.21/T1440/RPMI 30C/New-38-Image Export-07.jpg
CNAG_00000	RPMI	cAMP	20.0	none	30	none	0.3	1136.34	1546.97	1.72	1.63	0.51	1440.0	04.02.21	2f	04.02.21/T1440/RPMI 30C/New-38-Image Export-07.jpg
CNAG_00000	RPMI	cAMP	20.0	none	30	none	0.3	1353.86	1688.84	3.36	2.94	0.53	1440.0	04.02.21	2f	04.02.21/T1440/RPMI 30C/New-38-Image Export-07.jpg
CNAG_00000	RPMI	cAMP	20.0	none	30	none	0.3	757.47	1958.51	1.02	2.58	0.28	1440.0	04.02.21	2f	04.02.21/T1440/RPMI 30C/New-38-Image Export-07.jpg
CNAG_00000	RPMI	cAMP	20.0	none	30	none	0.3	218.14	1544.64	2.06	2.87	0.42	1440.0	04.02.21	2f	04.02.21/T1440/RPMI 30C/New-38-Image Export-07.jpg
CNAG_00000	RPMI	cAMP	20.0	none	30	none	0.3	1460.13	1687.45	0.77	2.55	0.23	1440.0	04.02.21	2f	04.02.21/T1440/RPMI 30C/New-38-Image Export-07.jpg
CNAG_00000	RPMI	cAMP	20.0	none	30	none	0.3	1308.43	971.47	1.31	2.92	0.31	1440.0	04.02.21	2f	04.02.21/T1440/RPMI 30C/New-38-Image Export-07.jpg
CNAG_00000	RPMI	cAMP	20.0	none	30	none	0.3	1343.39	751.5	0.84	2.45	0.26	1440.0	04.02.21	2f	04.02.21/T1440/RPMI 30C/New-38-Image Export-07.jpg
CNAG_00000	RPMI	cAMP	20.0	none	30	none	0.3	1662.34	809.46	1.02	1.95	0.34	1440.0	04.02.21	2f	04.02.21/T1440/RPMI 30C/New-38-Image Export-07.jpg
CNAG_00000	RPMI	cAMP	20.0	none	30	none	0.26	1135.98	1362.02	2.08	2.18	0.49	1440.0	04.02.21	2f	04.02.21/T1440/RPMI 30C/New-40-Image Export-09.jpg
CNAG_00000	RPMI	cAMP	20.0	none	30	none	0.26	626.02	1106.79	2.39	3.5	0.41	1440.0	04.02.21	2f	04.02.21/T1440/RPMI 30C/New-40-Image Export-09.jpg
CNAG_00000	RPMI	cAMP	20.0	none	30	none	0.26	491.0	1769.57	0.6	2.67	0.18	1440.0	04.02.21	2f	04.02.21/T1440/RPMI 30C/New-40-Image Export-09.jpg
CNAG_00000	RPMI	cAMP	20.0	none	30	none	0.26	1065.35	1317.63	1.12	3.11	0.27	1440.0	04.02.21	2f	04.02.21/T1440/RPMI 30C/New-40-Image Export-09.jpg
CNAG_00000	RPMI	cAMP	20.0	none	30	none	0.26	1219.44	993.92	0.85	3.21	0.21	1440.0	04.02.21	2f	04.02.21/T1440/RPMI 30C/New-40-Image Export-09.jpg
CNAG_00000	RPMI	cAMP	20.0	none	30	none	0.26	1251.82	1042.82	0.62	2.57	0.19	1440.0	04.02.21	2f	04.02.21/T1440/RPMI 30C/New-40-Image Export-09.jpg
CNAG_00000	RPMI	cAMP	20.0	none	30	none	0.26	1136.91	1068.9	0.63	2.3	0.22	1440.0	04.02.21	2f	04.02.21/T1440/RPMI 30C/New-40-Image Export-09.jpg
CNAG_00000	RPMI	cAMP	20.0	none	30	none	0.26	798.7	451.52	0.93	3.11	0.23	1440.0	04.02.21	2f	04.02.21/T1440/RPMI 30C/New-40-Image Export-09.jpg
CNAG_00000	RPMI	cAMP	20.0	none	30	none	0.11	1424.14	1145.99	4.04	4.76	0.46	1440.0	04.02.21	2f	04.02.21/T1440/RPMI 30C/New-44-Image Export-13.jpg
CNAG_00000	RPMI	cAMP	20.0	none	30	none	0.11	1176.22	1196.88	3.92	3.55	0.52	1440.0	04.02.21	2f	04.02.21/T1440/RPMI 30C/New-44-Image Export-13.jpg
CNAG_00000	RPMI	cAMP	20.0	none	30	none	0.11	697.0	475.98	3.37	3.88	0.46	1440.0	04.02.21	2f	04.02.21/T1440/RPMI 30C/New-44-Image Export-13.jpg
CNAG_00000	RPMI	cAMP	20.0	none	30	none	0.11	278.6	1883.76	1.7	2.31	0.42	1440.0	04.02.21	2f	04.02.21/T1440/RPMI 30C/New-44-Image Export-13.jpg
CNAG_00000	RPMI	cAMP	20.0	none	30	none	0.11	272.32	1696.63	1.61	3.08	0.34	1440.0	04.02.21	2f	04.02.21/T1440/RPMI 30C/New-44-Image Export-13.jpg
CNAG_00000	RPMI	cAMP	20.0	none	30	none	0.11	908.78	1521.43	0.88	2.92	0.23	1440.0	04.02.21	2f	04.02.21/T1440/RPMI 30C/New-44-Image Export-13.jpg
CNAG_00000	RPMI	cAMP	20.0	none	30	none	0.11	1300.05	1265.64	1.16	2.84	0.29	1440.0	04.02.21	2f	04.02.21/T1440/RPMI 30C/New-44-Image Export-13.jpg
CNAG_00000	RPMI	cAMP	20.0	none	30	none	0.11	1817.58	1287.91	1.65	3.15	0.34	1440.0	04.02.21	2f	04.02.21/T1440/RPMI 30C/New-44-Image Export-13.jpg
CNAG_00000	RPMI	cAMP	20.0	none	30	none	0.11	800.21	650.28	1.05	2.3	0.31	1440.0	04.02.21	2f	04.02.21/T1440/RPMI 30C/New-44-Image Export-13.jpg
CNAG_00000	RPMI	cAMP	20.0	none	30	none	0.11	474.74	307.37	1.22	2.82	0.3	1440.0	04.02.21	2f	04.02.21/T1440/RPMI 30C/New-44-Image Export-13.jpg
CNAG_00000	RPMI	cAMP	20.0	none	30	none	0.09	1272.15	1580.68	4.23	3.75	0.53	1440.0	04.02.21	2f	04.02.21/T1440/RPMI 30C/New-41-Image Export-10.jpg
CNAG_00000	RPMI	cAMP	20.0	none	30	none	0.09	1416.58	1547.81	2.96	4.91	0.38	1440.0	04.02.21	2f	04.02.21/T1440/RPMI 30C/New-41-Image Export-10.jpg
CNAG_00000	RPMI	cAMP	20.0	none	30	none	0.09	1562.19	1550.45	4.77	3.61	0.57	1440.0	04.02.21	2f	04.02.21/T1440/RPMI 30C/New-41-Image Export-10.jpg
CNAG_00000	RPMI	cAMP	20.0	none	30	none	0.09	1522.24	1408.82	4.17	2.06	0.67	1440.0	04.02.21	2f	04.02.21/T1440/RPMI 30C/New-41-Image Export-10.jpg
CNAG_00000	RPMI	cAMP	20.0	none	30	none	0.09	760.21	1612.44	0.98	2.73	0.26	1440.0	04.02.21	2f	04.02.21/T1440/RPMI 30C/New-41-Image Export-10.jpg
CNAG_00000	RPMI	cAMP	20.0	none	30	none	0.09	430.12	1262.02	3.65	3.06	0.54	1440.0	04.02.21	2f	04.02.21/T1440/RPMI 30C/New-41-Image Export-10.jpg
CNAG_00000	RPMI	cAMP	20.0	none	30	none	0.09	634.74	1018.0	2.14	1.58	0.57	1440.0	04.02.21	2f	04.02.21/T1440/RPMI 30C/New-41-Image Export-10.jpg
CNAG_00000	RPMI	cAMP	20.0	none	30	none	0.09	1415.95	480.14	3.58	3.7	0.49	1440.0	04.02.21	2f	04.02.21/T1440/RPMI 30C/New-41-Image Export-10.jpg
CNAG_00000	RPMI	cAMP	20.0	none	30	none	0.09	1065.38	624.65	1.38	2.44	0.36	1440.0	04.02.21	2f	04.02.21/T1440/RPMI 30C/New-41-Image Export-10.jpg
CNAG_00000	RPMI	cAMP	20.0	none	30	none	0.09	1480.54	15.89	2.06	2.37	0.46	1440.0	04.02.21	2f	04.02.21/T1440/RPMI 30C/New-41-Image Export-10.jpg
CNAG_00000	RPMI	cAMP	20.0	none	30	none	0.2	1067.67	1582.64	2.87	3.45	0.45	1440.0	04.02.21	2f	04.02.21/T1440/RPMI 30C/New-39-Image Export-08.jpg
CNAG_00000	RPMI	cAMP	20.0	none	30	none	0.2	1064.42	1365.78	1.2	3.1	0.28	1440.0	04.02.21	2f	04.02.21/T1440/RPMI 30C/New-39-Image Export-08.jpg
CNAG_00000	RPMI	cAMP	20.0	none	30	none	0.2	485.71	1339.71	1.23	3.22	0.28	1440.0	04.02.21	2f	04.02.21/T1440/RPMI 30C/New-39-Image Export-08.jpg
CNAG_00000	RPMI	cAMP	20.0	none	30	none	0.2	1776.75	966.9	1.71	2.33	0.42	1440.0	04.02.21	2f	04.02.21/T1440/RPMI 30C/New-39-Image Export-08.jpg
CNAG_00000	RPMI	cAMP	20.0	none	30	none	0.2	1836.62	1812.69	0.68	3.1	0.18	1440.0	04.02.21	2f	04.02.21/T1440/RPMI 30C/New-39-Image Export-08.jpg
CNAG_00000	RPMI	cAMP	20.0	none	30	none	0.2	599.37	448.3	1.33	3.12	0.3	1440.0	04.02.21	2f	04.02.21/T1440/RPMI 30C/New-39-Image Export-08.jpg
CNAG_00000	RPMI	cAMP	20.0	none	30	none	0.12	1087.1	1619.44	2.9	4.23	0.41	1440.0	04.02.21	2f	04.02.21/T1440/RPMI 30C/New-43-Image Export-12.jpg
CNAG_00000	RPMI	cAMP	20.0	none	30	none	0.12	1221.12	1585.0	3.0	4.27	0.41	1440.0	04.02.21	2f	04.02.21/T1440/RPMI 30C/New-43-Image Export-12.jpg
CNAG_00000	RPMI	cAMP	20.0	none	30	none	0.12	1496.92	730.66	2.22	2.88	0.44	1440.0	04.02.21	2f	04.02.21/T1440/RPMI 30C/New-43-Image Export-12.jpg
CNAG_00000	RPMI	cAMP	20.0	none	30	none	0.12	449.76	1598.29	1.48	3.14	0.32	1440.0	04.02.21	2f	04.02.21/T1440/RPMI 30C/New-43-Image Export-12.jpg
CNAG_00000	RPMI	cAMP	20.0	none	30	none	0.12	848.39	1712.7	1.25	3.41	0.27	1440.0	04.02.21	2f	04.02.21/T1440/RPMI 30C/New-43-Image Export-12.jpg
CNAG_00000	RPMI	cAMP	20.0	none	30	none	0.12	777.59	966.18	1.4	3.08	0.31	1440.0	04.02.21	2f	04.02.21/T1440/RPMI 30C/New-43-Image Export-12.jpg
CNAG_00000	RPMI	cAMP	20.0	none	30	none	0.12	1258.1	432.76	1.2	2.61	0.32	1440.0	04.02.21	2f	04.02.21/T1440/RPMI 30C/New-43-Image Export-12.jpg
CNAG_00000	RPMI	cAMP	20.0	none	30	none	0.13	785.61	1491.25	3.66	2.8	0.57	1440.0	04.02.21	2f	04.02.21/T1440/RPMI 30C/New-47-Image Export-15.jpg
CNAG_00000	RPMI	cAMP	20.0	none	30	none	0.13	531.26	1331.83	1.27	3.18	0.29	1440.0	04.02.21	2f	04.02.21/T1440/RPMI 30C/New-47-Image Export-15.jpg
CNAG_00000	RPMI	cAMP	20.0	none	30	none	0.13	690.46	1470.45	0.94	2.85	0.25	1440.0	04.02.21	2f	04.02.21/T1440/RPMI 30C/New-47-Image Export-15.jpg
CNAG_00000	RPMI	cAMP	20.0	none	30	none	0.13	316.73	1097.54	0.76	3.28	0.19	1440.0	04.02.21	2f	04.02.21/T1440/RPMI 30C/New-47-Image Export-15.jpg
CNAG_00000	RPMI	cAMP	20.0	none	30	none	0.13	1682.04	1335.7	3.05	3.08	0.5	1440.0	04.02.21	2f	04.02.21/T1440/RPMI 30C/New-47-Image Export-15.jpg
CNAG_00000	RPMI	cAMP	20.0	none	30	none	0.13	1429.23	1178.59	2.08	3.39	0.38	1440.0	04.02.21	2f	04.02.21/T1440/RPMI 30C/New-47-Image Export-15.jpg
CNAG_00000	RPMI	cAMP	20.0	none	30	none	0.13	289.28	442.22	3.29	3.84	0.46	1440.0	04.02.21	2f	04.02.21/T1440/RPMI 30C/New-47-Image Export-15.jpg
CNAG_00000	RPMI	cAMP	20.0	none	30	none	0.13	409.18	735.22	1.31	3.21	0.29	1440.0	04.02.21	2f	04.02.21/T1440/RPMI 30C/New-47-Image Export-15.jpg
CNAG_00000	RPMI	cAMP	20.0	none	30	none	0.13	1581.01	759.37	1.16	2.91	0.28	1440.0	04.02.21	2f	04.02.21/T1440/RPMI 30C/New-47-Image Export-15.jpg
CNAG_00000	RPMI	cAMP	20.0	none	30	none	0.13	1365.8	1020.49	0.81	3.26	0.2	1440.0	04.02.21	2f	04.02.21/T1440/RPMI 30C/New-47-Image Export-15.jpg
CNAG_00000	RPMI	cAMP	20.0	none	30	none	0.13	690.57	130.08	0.61	2.92	0.17	1440.0	04.02.21	2f	04.02.21/T1440/RPMI 30C/New-47-Image Export-15.jpg
CNAG_00000	RPMI	cAMP	20.0	none	30	none	0.16	945.62	1187.69	2.96	3.67	0.45	1440.0	04.02.21	2f	04.02.21/T1440/RPMI 30C/New-42-Image Export-11.jpg
CNAG_00000	RPMI	cAMP	20.0	none	30	none	0.16	1194.53	1973.91	1.69	2.46	0.41	1440.0	04.02.21	2f	04.02.21/T1440/RPMI 30C/New-42-Image Export-11.jpg
CNAG_00000	RPMI	cAMP	20.0	none	30	none	0.16	383.82	1028.98	1.24	3.04	0.29	1440.0	04.02.21	2f	04.02.21/T1440/RPMI 30C/New-42-Image Export-11.jpg
CNAG_00000	RPMI	cAMP	20.0	none	30	none	0.16	1840.06	1680.99	1.33	2.69	0.33	1440.0	04.02.21	2f	04.02.21/T1440/RPMI 30C/New-42-Image Export-11.jpg
CNAG_00000	RPMI	cAMP	20.0	none	30	none	0.16	306.77	1224.77	0.54	2.49	0.18	1440.0	04.02.21	2f	04.02.21/T1440/RPMI 30C/New-42-Image Export-11.jpg
CNAG_00000	RPMI	cAMP	20.0	none	30	none	0.16	715.53	585.55	1.12	2.67	0.3	1440.0	04.02.21	2f	04.02.21/T1440/RPMI 30C/New-42-Image Export-11.jpg
CNAG_00000	RPMI	cAMP	20.0	none	30	none	0.16	1047.05	355.47	2.03	1.82	0.53	1440.0	04.02.21	2f	04.02.21/T1440/RPMI 30C/New-42-Image Export-11.jpg
CNAG_00000	RPMI	cAMP	20.0	none	30	none	0.16	423.04	381.83	0.64	2.46	0.21	1440.0	04.02.21	2f	04.02.21/T1440/RPMI 30C/New-42-Image Export-11.jpg
CNAG_00000	RPMI	cAMP	20.0	none	30	none	0.15	790.73	1616.56	3.38	4.0	0.46	1440.0	04.02.21	2f	04.02.21/T1440/RPMI 30C/New-45-Image Export-14.jpg
CNAG_00000	RPMI	cAMP	20.0	none	30	none	0.15	1032.81	1756.22	1.14	2.86	0.28	1440.0	04.02.21	2f	04.02.21/T1440/RPMI 30C/New-45-Image Export-14.jpg
CNAG_00000	RPMI	cAMP	20.0	none	30	none	0.15	615.04	1583.3	1.13	3.03	0.27	1440.0	04.02.21	2f	04.02.21/T1440/RPMI 30C/New-45-Image Export-14.jpg
CNAG_00000	RPMI	cAMP	20.0	none	30	none	0.15	947.81	1544.99	0.55	2.3	0.19	1440.0	04.02.21	2f	04.02.21/T1440/RPMI 30C/New-45-Image Export-14.jpg
CNAG_00000	RPMI	cAMP	20.0	none	30	none	0.15	796.85	748.08	3.76	5.07	0.43	1440.0	04.02.21	2f	04.02.21/T1440/RPMI 30C/New-45-Image Export-14.jpg
CNAG_00000	RPMI	cAMP	20.0	none	30	none	0.15	101.15	396.36	0.97	2.96	0.25	1440.0	04.02.21	2f	04.02.21/T1440/RPMI 30C/New-45-Image Export-14.jpg
CNAG_00000	RPMI	cAMP	20.0	none	30	none	0.15	943.99	977.81	0.89	3.2	0.22	1440.0	04.02.21	2f	04.02.21/T1440/RPMI 30C/New-45-Image Export-14.jpg
CNAG_00000	RPMI	cAMP	20.0	none	30	none	0.15	1814.75	1087.1	1.09	2.86	0.28	1440.0	04.02.21	2f	04.02.21/T1440/RPMI 30C/New-45-Image Export-14.jpg
CNAG_00000	RPMI	cAMP	20.0	none	37	none	0.18	396.26	1678.92	2.74	3.12	0.47	1440.0	04.02.21	2f	04.02.21/T1440/RPMI 37C/New-55-Image Export-08.jpg
CNAG_00000	RPMI	cAMP	20.0	none	37	none	0.18	1103.77	1691.45	0.68	3.2	0.18	1440.0	04.02.21	2f	04.02.21/T1440/RPMI 37C/New-55-Image Export-08.jpg
CNAG_00000	RPMI	cAMP	20.0	none	37	none	0.18	1466.93	1750.44	1.02	2.91	0.26	1440.0	04.02.21	2f	04.02.21/T1440/RPMI 37C/New-55-Image Export-08.jpg
CNAG_00000	RPMI	cAMP	20.0	none	37	none	0.18	1908.25	1483.42	3.5	3.53	0.5	1440.0	04.02.21	2f	04.02.21/T1440/RPMI 37C/New-55-Image Export-08.jpg
CNAG_00000	RPMI	cAMP	20.0	none	37	none	0.18	1770.12	1431.65	0.72	3.21	0.18	1440.0	04.02.21	2f	04.02.21/T1440/RPMI 37C/New-55-Image Export-08.jpg
CNAG_00000	RPMI	cAMP	20.0	none	37	none	0.18	1663.96	862.32	3.51	3.13	0.53	1440.0	04.02.21	2f	04.02.21/T1440/RPMI 37C/New-55-Image Export-08.jpg
CNAG_00000	RPMI	cAMP	20.0	none	37	none	0.18	1992.19	1554.22	0.59	2.98	0.16	1440.0	04.02.21	2f	04.02.21/T1440/RPMI 37C/New-55-Image Export-08.jpg
CNAG_00000	RPMI	cAMP	20.0	none	37	none	0.18	808.68	1259.54	0.85	2.95	0.22	1440.0	04.02.21	2f	04.02.21/T1440/RPMI 37C/New-55-Image Export-08.jpg
CNAG_00000	RPMI	cAMP	20.0	none	37	none	0.18	77.34	1508.54	0.46	3.01	0.13	1440.0	04.02.21	2f	04.02.21/T1440/RPMI 37C/New-55-Image Export-08.jpg
CNAG_00000	RPMI	cAMP	20.0	none	37	none	0.18	416.59	1300.0	0.54	3.08	0.15	1440.0	04.02.21	2f	04.02.21/T1440/RPMI 37C/New-55-Image Export-08.jpg
CNAG_00000	RPMI	cAMP	20.0	none	37	none	0.18	715.62	234.58	2.67	3.25	0.45	1440.0	04.02.21	2f	04.02.21/T1440/RPMI 37C/New-55-Image Export-08.jpg
CNAG_00000	RPMI	cAMP	20.0	none	37	none	0.18	1017.11	205.43	1.34	3.11	0.3	1440.0	04.02.21	2f	04.02.21/T1440/RPMI 37C/New-55-Image Export-08.jpg
CNAG_00000	RPMI	cAMP	20.0	none	37	none	0.18	1155.25	1440.4	0.37	3.09	0.11	1440.0	04.02.21	2f	04.02.21/T1440/RPMI 37C/New-55-Image Export-08.jpg
CNAG_00000	RPMI	cAMP	20.0	none	37	none	0.18	387.8	539.26	0.53	3.02	0.15	1440.0	04.02.21	2f	04.02.21/T1440/RPMI 37C/New-55-Image Export-08.jpg
CNAG_00000	RPMI	cAMP	20.0	none	37	none	0.18	1764.48	980.56	0.72	2.17	0.25	1440.0	04.02.21	2f	04.02.21/T1440/RPMI 37C/New-55-Image Export-08.jpg
CNAG_00000	RPMI	cAMP	20.0	none	37	none	0.18	1811.88	1474.02	0.66	2.0	0.25	1440.0	04.02.21	2f	04.02.21/T1440/RPMI 37C/New-55-Image Export-08.jpg
CNAG_00000	RPMI	cAMP	20.0	none	37	none	0.13	835.37	1488.77	2.99	3.92	0.43	1440.0	04.02.21	2f	04.02.21/T1440/RPMI 37C/New-56-Image Export-09.jpg
CNAG_00000	RPMI	cAMP	20.0	none	37	none	0.13	1080.9	1549.06	2.24	2.45	0.48	1440.0	04.02.21	2f	04.02.21/T1440/RPMI 37C/New-56-Image Export-09.jpg
CNAG_00000	RPMI	cAMP	20.0	none	37	none	0.13	1415.46	1433.13	1.07	3.01	0.26	1440.0	04.02.21	2f	04.02.21/T1440/RPMI 37C/New-56-Image Export-09.jpg
CNAG_00000	RPMI	cAMP	20.0	none	37	none	0.13	1795.12	968.77	2.45	3.12	0.44	1440.0	04.02.21	2f	04.02.21/T1440/RPMI 37C/New-56-Image Export-09.jpg
CNAG_00000	RPMI	cAMP	20.0	none	37	none	0.13	1664.95	832.3	1.81	2.82	0.39	1440.0	04.02.21	2f	04.02.21/T1440/RPMI 37C/New-56-Image Export-09.jpg
CNAG_00000	RPMI	cAMP	20.0	none	37	none	0.13	1715.39	834.68	2.16	1.67	0.56	1440.0	04.02.21	2f	04.02.21/T1440/RPMI 37C/New-56-Image Export-09.jpg
CNAG_00000	RPMI	cAMP	20.0	none	37	none	0.13	1485.39	836.02	0.8	3.21	0.2	1440.0	04.02.21	2f	04.02.21/T1440/RPMI 37C/New-56-Image Export-09.jpg
CNAG_00000	RPMI	cAMP	20.0	none	37	none	0.13	1752.9	714.8	3.24	3.31	0.49	1440.0	04.02.21	2f	04.02.21/T1440/RPMI 37C/New-56-Image Export-09.jpg
CNAG_00000	RPMI	cAMP	20.0	none	37	none	0.13	611.93	658.19	0.37	2.56	0.13	1440.0	04.02.21	2f	04.02.21/T1440/RPMI 37C/New-56-Image Export-09.jpg
CNAG_00000	RPMI	cAMP	20.0	none	37	none	0.13	306.69	640.96	0.57	2.87	0.17	1440.0	04.02.21	2f	04.02.21/T1440/RPMI 37C/New-56-Image Export-09.jpg
CNAG_00000	RPMI	cAMP	20.0	none	37	none	0.13	546.86	1137.67	0.58	2.84	0.17	1440.0	04.02.21	2f	04.02.21/T1440/RPMI 37C/New-56-Image Export-09.jpg
CNAG_00000	RPMI	cAMP	20.0	none	37	none	0.14	124.15	1517.95	2.24	4.25	0.35	1440.0	04.02.21	2f	04.02.21/T1440/RPMI 37C/New-58-Image Export-11.jpg
CNAG_00000	RPMI	cAMP	20.0	none	37	none	0.14	1019.17	1802.59	1.22	3.07	0.29	1440.0	04.02.21	2f	04.02.21/T1440/RPMI 37C/New-58-Image Export-11.jpg
CNAG_00000	RPMI	cAMP	20.0	none	37	none	0.14	639.51	1234.99	2.44	3.0	0.45	1440.0	04.02.21	2f	04.02.21/T1440/RPMI 37C/New-58-Image Export-11.jpg
CNAG_00000	RPMI	cAMP	20.0	none	37	none	0.14	1535.37	1789.28	1.76	2.51	0.41	1440.0	04.02.21	2f	04.02.21/T1440/RPMI 37C/New-58-Image Export-11.jpg
CNAG_00000	RPMI	cAMP	20.0	none	37	none	0.14	829.58	132.13	2.43	2.88	0.46	1440.0	04.02.21	2f	04.02.21/T1440/RPMI 37C/New-58-Image Export-11.jpg
CNAG_00000	RPMI	cAMP	20.0	none	37	none	0.14	1788.28	317.34	1.17	2.66	0.31	1440.0	04.02.21	2f	04.02.21/T1440/RPMI 37C/New-58-Image Export-11.jpg
CNAG_00000	RPMI	cAMP	20.0	none	37	none	0.14	1857.96	901.19	2.42	2.76	0.47	1440.0	04.02.21	2f	04.02.21/T1440/RPMI 37C/New-58-Image Export-11.jpg
CNAG_00000	RPMI	cAMP	20.0	none	37	none	0.14	946.78	881.9	0.63	3.41	0.16	1440.0	04.02.21	2f	04.02.21/T1440/RPMI 37C/New-58-Image Export-11.jpg
CNAG_00000	RPMI	cAMP	20.0	none	37	none	0.14	1188.36	1187.51	0.66	3.15	0.17	1440.0	04.02.21	2f	04.02.21/T1440/RPMI 37C/New-58-Image Export-11.jpg
CNAG_00000	RPMI	cAMP	20.0	none	37	none	0.14	1706.22	1274.89	2.53	2.89	0.47	1440.0	04.02.21	2f	04.02.21/T1440/RPMI 37C/New-58-Image Export-11.jpg
CNAG_00000	RPMI	cAMP	20.0	none	37	none	0.14	1744.64	1741.21	1.49	2.96	0.33	1440.0	04.02.21	2f	04.02.21/T1440/RPMI 37C/New-58-Image Export-11.jpg
CNAG_00000	RPMI	cAMP	20.0	none	37	none	0.15	1285.35	1867.26	3.06	2.78	0.52	1440.0	04.02.21	2f	04.02.21/T1440/RPMI 37C/New-59-Image Export-12.jpg
CNAG_00000	RPMI	cAMP	20.0	none	37	none	0.15	1430.01	2009.12	1.41	2.33	0.38	1440.0	04.02.21	2f	04.02.21/T1440/RPMI 37C/New-59-Image Export-12.jpg
CNAG_00000	RPMI	cAMP	20.0	none	37	none	0.15	969.71	1677.47	0.55	3.03	0.15	1440.0	04.02.21	2f	04.02.21/T1440/RPMI 37C/New-59-Image Export-12.jpg
CNAG_00000	RPMI	cAMP	20.0	none	37	none	0.15	419.23	1441.95	3.24	3.16	0.51	1440.0	04.02.21	2f	04.02.21/T1440/RPMI 37C/New-59-Image Export-12.jpg
CNAG_00000	RPMI	cAMP	20.0	none	37	none	0.15	731.88	1365.08	1.38	3.16	0.3	1440.0	04.02.21	2f	04.02.21/T1440/RPMI 37C/New-59-Image Export-12.jpg
CNAG_00000	RPMI	cAMP	20.0	none	37	none	0.15	1482.02	1257.63	0.86	2.99	0.22	1440.0	04.02.21	2f	04.02.21/T1440/RPMI 37C/New-59-Image Export-12.jpg
CNAG_00000	RPMI	cAMP	20.0	none	37	none	0.15	1696.31	1222.15	2.39	3.41	0.41	1440.0	04.02.21	2f	04.02.21/T1440/RPMI 37C/New-59-Image Export-12.jpg
CNAG_00000	RPMI	cAMP	20.0	none	37	none	0.15	546.83	1027.94	0.73	3.0	0.2	1440.0	04.02.21	2f	04.02.21/T1440/RPMI 37C/New-59-Image Export-12.jpg
CNAG_00000	RPMI	cAMP	20.0	none	37	none	0.15	648.18	573.75	1.2	2.89	0.29	1440.0	04.02.21	2f	04.02.21/T1440/RPMI 37C/New-59-Image Export-12.jpg
CNAG_00000	RPMI	cAMP	20.0	none	37	none	0.15	175.52	665.36	1.53	2.96	0.34	1440.0	04.02.21	2f	04.02.21/T1440/RPMI 37C/New-59-Image Export-12.jpg
CNAG_00000	RPMI	cAMP	20.0	none	37	none	0.15	1876.68	585.75	2.51	2.65	0.49	1440.0	04.02.21	2f	04.02.21/T1440/RPMI 37C/New-59-Image Export-12.jpg
CNAG_00000	RPMI	cAMP	20.0	none	37	none	0.15	1873.32	937.06	0.56	2.41	0.19	1440.0	04.02.21	2f	04.02.21/T1440/RPMI 37C/New-59-Image Export-12.jpg
CNAG_00000	RPMI	cAMP	20.0	none	37	none	0.15	964.24	599.74	0.81	3.15	0.21	1440.0	04.02.21	2f	04.02.21/T1440/RPMI 37C/New-59-Image Export-12.jpg
CNAG_00000	RPMI	cAMP	20.0	none	37	none	0.15	283.13	77.82	1.3	2.95	0.31	1440.0	04.02.21	2f	04.02.21/T1440/RPMI 37C/New-59-Image Export-12.jpg
CNAG_00000	RPMI	cAMP	20.0	none	37	none	0.14	1613.18	1783.35	2.82	3.24	0.47	1440.0	04.02.21	2f	04.02.21/T1440/RPMI 37C/New-54-Image Export-07.jpg
CNAG_00000	RPMI	cAMP	20.0	none	37	none	0.14	958.19	975.46	3.32	3.69	0.47	1440.0	04.02.21	2f	04.02.21/T1440/RPMI 37C/New-54-Image Export-07.jpg
CNAG_00000	RPMI	cAMP	20.0	none	37	none	0.14	1139.8	837.43	2.66	2.73	0.49	1440.0	04.02.21	2f	04.02.21/T1440/RPMI 37C/New-54-Image Export-07.jpg
CNAG_00000	RPMI	cAMP	20.0	none	37	none	0.14	654.92	1575.75	0.71	3.24	0.18	1440.0	04.02.21	2f	04.02.21/T1440/RPMI 37C/New-54-Image Export-07.jpg
CNAG_00000	RPMI	cAMP	20.0	none	37	none	0.14	1349.73	1295.34	0.58	3.28	0.15	1440.0	04.02.21	2f	04.02.21/T1440/RPMI 37C/New-54-Image Export-07.jpg
CNAG_00000	RPMI	cAMP	20.0	none	37	none	0.14	1623.36	1486.34	0.85	2.94	0.22	1440.0	04.02.21	2f	04.02.21/T1440/RPMI 37C/New-54-Image Export-07.jpg
CNAG_00000	RPMI	cAMP	20.0	none	37	none	0.14	1421.2	970.7	0.61	3.18	0.16	1440.0	04.02.21	2f	04.02.21/T1440/RPMI 37C/New-54-Image Export-07.jpg
CNAG_00000	RPMI	cAMP	20.0	none	37	none	0.14	243.17	471.2	3.16	3.95	0.44	1440.0	04.02.21	2f	04.02.21/T1440/RPMI 37C/New-54-Image Export-07.jpg
CNAG_00000	RPMI	cAMP	20.0	none	37	none	0.14	94.83	317.98	3.03	3.96	0.43	1440.0	04.02.21	2f	04.02.21/T1440/RPMI 37C/New-54-Image Export-07.jpg
CNAG_00000	RPMI	cAMP	20.0	none	37	none	0.14	483.09	367.9	2.81	4.13	0.41	1440.0	04.02.21	2f	04.02.21/T1440/RPMI 37C/New-54-Image Export-07.jpg
CNAG_00000	RPMI	cAMP	20.0	none	37	none	0.14	241.8	94.97	1.14	2.92	0.28	1440.0	04.02.21	2f	04.02.21/T1440/RPMI 37C/New-54-Image Export-07.jpg
CNAG_00000	RPMI	cAMP	20.0	none	37	none	0.14	1598.91	82.15	2.71	2.08	0.57	1440.0	04.02.21	2f	04.02.21/T1440/RPMI 37C/New-54-Image Export-07.jpg
CNAG_00000	RPMI	cAMP	20.0	none	37	none	0.14	1945.37	342.99	2.7	3.33	0.45	1440.0	04.02.21	2f	04.02.21/T1440/RPMI 37C/New-54-Image Export-07.jpg
CNAG_00000	RPMI	cAMP	20.0	none	37	none	0.14	1769.75	508.33	0.71	3.2	0.18	1440.0	04.02.21	2f	04.02.21/T1440/RPMI 37C/New-54-Image Export-07.jpg
CNAG_00000	RPMI	cAMP	20.0	none	37	none	0.14	1515.7	493.37	0.69	3.22	0.18	1440.0	04.02.21	2f	04.02.21/T1440/RPMI 37C/New-54-Image Export-07.jpg
CNAG_00000	RPMI	cAMP	20.0	none	37	none	0.14	917.58	257.54	0.24	2.64	0.08	1440.0	04.02.21	2f	04.02.21/T1440/RPMI 37C/New-54-Image Export-07.jpg
CNAG_00000	RPMI	cAMP	20.0	none	37	none	0.14	162.53	1274.49	0.21	2.39	0.08	1440.0	04.02.21	2f	04.02.21/T1440/RPMI 37C/New-54-Image Export-07.jpg
CNAG_00000	RPMI	cAMP	20.0	none	37	none	0.14	1487.71	1889.83	3.17	2.25	0.59	1440.0	04.02.21	2f	04.02.21/T1440/RPMI 37C/New-48-Image Export-01.jpg
CNAG_00000	RPMI	cAMP	20.0	none	37	none	0.14	1126.92	1413.85	1.98	2.9	0.41	1440.0	04.02.21	2f	04.02.21/T1440/RPMI 37C/New-48-Image Export-01.jpg
CNAG_00000	RPMI	cAMP	20.0	none	37	none	0.14	599.36	1183.61	2.99	3.48	0.46	1440.0	04.02.21	2f	04.02.21/T1440/RPMI 37C/New-48-Image Export-01.jpg
CNAG_00000	RPMI	cAMP	20.0	none	37	none	0.14	1591.66	316.73	2.58	3.2	0.45	1440.0	04.02.21	2f	04.02.21/T1440/RPMI 37C/New-48-Image Export-01.jpg
CNAG_00000	RPMI	cAMP	20.0	none	37	none	0.14	1148.19	1725.95	0.68	2.07	0.25	1440.0	04.02.21	2f	04.02.21/T1440/RPMI 37C/New-48-Image Export-01.jpg
CNAG_00000	RPMI	cAMP	20.0	none	37	none	0.14	819.51	1402.1	0.32	3.05	0.1	1440.0	04.02.21	2f	04.02.21/T1440/RPMI 37C/New-48-Image Export-01.jpg
CNAG_00000	RPMI	cAMP	20.0	none	37	none	0.1	927.46	1441.81	1.19	3.06	0.28	1440.0	04.02.21	2f	04.02.21/T1440/RPMI 37C/New-57-Image Export-10.jpg
CNAG_00000	RPMI	cAMP	20.0	none	37	none	0.1	559.78	1280.9	3.07	3.52	0.47	1440.0	04.02.21	2f	04.02.21/T1440/RPMI 37C/New-57-Image Export-10.jpg
CNAG_00000	RPMI	cAMP	20.0	none	37	none	0.1	451.72	1210.62	3.16	3.47	0.48	1440.0	04.02.21	2f	04.02.21/T1440/RPMI 37C/New-57-Image Export-10.jpg
CNAG_00000	RPMI	cAMP	20.0	none	37	none	0.1	43.0	1174.32	1.43	2.65	0.35	1440.0	04.02.21	2f	04.02.21/T1440/RPMI 37C/New-57-Image Export-10.jpg
CNAG_00000	RPMI	cAMP	20.0	none	37	none	0.1	453.81	965.67	1.23	2.68	0.32	1440.0	04.02.21	2f	04.02.21/T1440/RPMI 37C/New-57-Image Export-10.jpg
CNAG_00000	RPMI	cAMP	20.0	none	37	none	0.1	650.66	804.05	1.06	3.06	0.26	1440.0	04.02.21	2f	04.02.21/T1440/RPMI 37C/New-57-Image Export-10.jpg
CNAG_00000	RPMI	cAMP	20.0	none	37	none	0.1	625.78	736.82	0.82	2.94	0.22	1440.0	04.02.21	2f	04.02.21/T1440/RPMI 37C/New-57-Image Export-10.jpg
CNAG_00000	RPMI	cAMP	20.0	none	37	none	0.1	731.78	760.63	2.77	3.04	0.48	1440.0	04.02.21	2f	04.02.21/T1440/RPMI 37C/New-57-Image Export-10.jpg
CNAG_00000	RPMI	cAMP	20.0	none	37	none	0.1	892.24	820.75	3.36	3.22	0.51	1440.0	04.02.21	2f	04.02.21/T1440/RPMI 37C/New-57-Image Export-10.jpg
CNAG_00000	RPMI	cAMP	20.0	none	37	none	0.1	856.33	708.21	0.84	3.07	0.21	1440.0	04.02.21	2f	04.02.21/T1440/RPMI 37C/New-57-Image Export-10.jpg
CNAG_00000	RPMI	cAMP	20.0	none	37	none	0.1	927.08	739.07	0.74	3.46	0.18	1440.0	04.02.21	2f	04.02.21/T1440/RPMI 37C/New-57-Image Export-10.jpg
CNAG_00000	RPMI	cAMP	20.0	none	37	none	0.1	982.77	802.74	1.47	2.47	0.37	1440.0	04.02.21	2f	04.02.21/T1440/RPMI 37C/New-57-Image Export-10.jpg
CNAG_00000	RPMI	cAMP	20.0	none	37	none	0.1	1015.08	902.64	0.83	2.83	0.23	1440.0	04.02.21	2f	04.02.21/T1440/RPMI 37C/New-57-Image Export-10.jpg
CNAG_00000	RPMI	cAMP	20.0	none	37	none	0.1	1399.41	776.16	1.31	3.04	0.3	1440.0	04.02.21	2f	04.02.21/T1440/RPMI 37C/New-57-Image Export-10.jpg
CNAG_00000	RPMI	cAMP	20.0	none	37	none	0.1	1731.29	1067.83	0.96	2.94	0.25	1440.0	04.02.21	2f	04.02.21/T1440/RPMI 37C/New-57-Image Export-10.jpg
CNAG_00000	RPMI	cAMP	20.0	none	37	none	0.1	1002.24	1320.57	0.53	2.99	0.15	1440.0	04.02.21	2f	04.02.21/T1440/RPMI 37C/New-57-Image Export-10.jpg
CNAG_00000	RPMI	cAMP	20.0	none	37	none	0.1	1487.56	887.93	0.71	2.93	0.2	1440.0	04.02.21	2f	04.02.21/T1440/RPMI 37C/New-57-Image Export-10.jpg
CNAG_00000	RPMI	cAMP	20.0	none	37	none	0.1	1087.84	618.97	4.48	2.76	0.62	1440.0	04.02.21	2f	04.02.21/T1440/RPMI 37C/New-57-Image Export-10.jpg
CNAG_00000	RPMI	cAMP	20.0	none	37	none	0.1	976.01	615.0	2.76	1.89	0.59	1440.0	04.02.21	2f	04.02.21/T1440/RPMI 37C/New-57-Image Export-10.jpg
CNAG_00000	RPMI	cAMP	20.0	none	37	none	0.1	889.55	604.84	2.41	1.98	0.55	1440.0	04.02.21	2f	04.02.21/T1440/RPMI 37C/New-57-Image Export-10.jpg
CNAG_00000	RPMI	cAMP	20.0	none	37	none	0.1	1235.69	328.43	1.2	3.04	0.28	1440.0	04.02.21	2f	04.02.21/T1440/RPMI 37C/New-57-Image Export-10.jpg
CNAG_00000	RPMI	cAMP	20.0	none	37	none	0.1	1638.03	367.07	1.09	2.73	0.29	1440.0	04.02.21	2f	04.02.21/T1440/RPMI 37C/New-57-Image Export-10.jpg
CNAG_00000	RPMI	cAMP	20.0	none	37	none	0.1	882.81	1574.06	2.65	3.49	0.43	1440.0	04.02.21	2f	04.02.21/T1440/RPMI 37C/New-50-Image Export-03.jpg
CNAG_00000	RPMI	cAMP	20.0	none	37	none	0.1	953.14	580.35	2.72	2.93	0.48	1440.0	04.02.21	2f	04.02.21/T1440/RPMI 37C/New-50-Image Export-03.jpg
CNAG_00000	RPMI	cAMP	20.0	none	37	none	0.1	790.11	433.79	1.26	2.82	0.31	1440.0	04.02.21	2f	04.02.21/T1440/RPMI 37C/New-50-Image Export-03.jpg
CNAG_00000	RPMI	cAMP	20.0	none	37	none	0.1	1597.71	1735.93	0.44	3.12	0.12	1440.0	04.02.21	2f	04.02.21/T1440/RPMI 37C/New-50-Image Export-03.jpg
CNAG_00000	RPMI	cAMP	20.0	none	37	none	0.12	875.58	1735.65	2.96	3.33	0.47	1440.0	04.02.21	2f	04.02.21/T1440/RPMI 37C/New-49-Image Export-02.jpg
CNAG_00000	RPMI	cAMP	20.0	none	37	none	0.12	1284.62	630.55	1.56	2.63	0.37	1440.0	04.02.21	2f	04.02.21/T1440/RPMI 37C/New-49-Image Export-02.jpg
CNAG_00000	RPMI	cAMP	20.0	none	37	none	0.12	587.46	1083.16	0.78	2.87	0.21	1440.0	04.02.21	2f	04.02.21/T1440/RPMI 37C/New-49-Image Export-02.jpg
CNAG_00000	RPMI	cAMP	20.0	none	37	none	0.12	472.57	1760.51	0.51	2.81	0.15	1440.0	04.02.21	2f	04.02.21/T1440/RPMI 37C/New-49-Image Export-02.jpg
CNAG_00000	RPMI	cAMP	20.0	none	37	none	0.11	1379.31	1024.94	3.61	3.95	0.48	1440.0	04.02.21	2f	04.02.21/T1440/RPMI 37C/New-52-Image Export-05.jpg
CNAG_00000	RPMI	cAMP	20.0	none	37	none	0.11	1833.96	791.05	1.31	3.29	0.28	1440.0	04.02.21	2f	04.02.21/T1440/RPMI 37C/New-52-Image Export-05.jpg
CNAG_00000	RPMI	cAMP	20.0	none	37	none	0.11	655.24	743.73	0.28	3.15	0.08	1440.0	04.02.21	2f	04.02.21/T1440/RPMI 37C/New-52-Image Export-05.jpg
CNAG_00000	RPMI	cAMP	20.0	none	37	none	0.11	1507.12	1613.87	1.52	2.35	0.39	1440.0	04.02.21	2f	04.02.21/T1440/RPMI 37C/New-52-Image Export-05.jpg
CNAG_00000	RPMI	cAMP	20.0	none	37	none	0.11	618.85	1910.54	1.16	3.37	0.26	1440.0	04.02.21	2f	04.02.21/T1440/RPMI 37C/New-52-Image Export-05.jpg
CNAG_00000	RPMI	cAMP	20.0	none	37	none	0.12	672.31	1103.69	2.85	3.46	0.45	1440.0	04.02.21	2f	04.02.21/T1440/RPMI 37C/New-51-Image Export-04.jpg
CNAG_00000	RPMI	cAMP	20.0	none	37	none	0.12	811.31	1211.47	3.06	3.33	0.48	1440.0	04.02.21	2f	04.02.21/T1440/RPMI 37C/New-51-Image Export-04.jpg
CNAG_00000	RPMI	cAMP	20.0	none	37	none	0.1	861.14	1759.14	0.81	3.28	0.2	1440.0	04.02.21	2f	04.02.21/T1440/RPMI 37C/New-53-Image Export-06.jpg
CNAG_00000	RPMI	cAMP	20.0	none	37	none	0.1	220.01	1331.95	1.33	3.01	0.31	1440.0	04.02.21	2f	04.02.21/T1440/RPMI 37C/New-53-Image Export-06.jpg
CNAG_00000	RPMI	cAMP	20.0	none	37	none	0.1	1628.03	1104.24	0.74	3.05	0.2	1440.0	04.02.21	2f	04.02.21/T1440/RPMI 37C/New-53-Image Export-06.jpg
CNAG_00000	RPMI	cAMP	20.0	none	37	none	0.1	658.99	973.82	3.09	3.09	0.5	1440.0	04.02.21	2f	04.02.21/T1440/RPMI 37C/New-53-Image Export-06.jpg
CNAG_00000	RPMI	cAMP	20.0	none	37	none	0.1	824.67	1172.2	0.4	3.21	0.11	1440.0	04.02.21	2f	04.02.21/T1440/RPMI 37C/New-53-Image Export-06.jpg
CNAG_00000	RPMI	cAMP	20.0	none	37	none	0.1	139.3	743.58	1.1	3.15	0.26	1440.0	04.02.21	2f	04.02.21/T1440/RPMI 37C/New-53-Image Export-06.jpg
CNAG_00000	RPMI	cAMP	20.0	none	37	none	0.1	464.4	735.27	1.06	3.08	0.26	1440.0	04.02.21	2f	04.02.21/T1440/RPMI 37C/New-53-Image Export-06.jpg
CNAG_00000	RPMI	cAMP	20.0	none	37	none	0.1	1655.71	950.57	0.7	2.85	0.2	1440.0	04.02.21	2f	04.02.21/T1440/RPMI 37C/New-53-Image Export-06.jpg
CNAG_00000	RPMI	cAMP	20.0	none	37	none	0.1	1130.99	223.4	3.46	3.65	0.49	1440.0	04.02.21	2f	04.02.21/T1440/RPMI 37C/New-53-Image Export-06.jpg
CNAG_00000	RPMI	cAMP	20.0	none	37	none	0.1	192.04	276.89	0.37	3.17	0.1	1440.0	04.02.21	2f	04.02.21/T1440/RPMI 37C/New-53-Image Export-06.jpg
CNAG_00000	RPMI	cAMP	20.0	none	37	none	0.1	1116.35	557.98	0.54	2.14	0.2	1440.0	04.02.21	2f	04.02.21/T1440/RPMI 37C/New-53-Image Export-06.jpg
CNAG_00000	DMEM	cAMP	20.0	none	30	none	0.29	379.58	1887.77	0.75	2.66	0.22	1440.0	04.02.21	2f	04.02.21/T1440/DMEM 30C/New-12-Image Export-09.jpg
CNAG_00000	DMEM	cAMP	20.0	none	30	none	0.29	321.16	1886.38	0.93	3.01	0.24	1440.0	04.02.21	2f	04.02.21/T1440/DMEM 30C/New-12-Image Export-09.jpg
CNAG_00000	DMEM	cAMP	20.0	none	30	none	0.29	739.88	1396.98	3.75	3.24	0.54	1440.0	04.02.21	2f	04.02.21/T1440/DMEM 30C/New-12-Image Export-09.jpg
CNAG_00000	DMEM	cAMP	20.0	none	30	none	0.29	833.4	1652.2	0.94	3.17	0.23	1440.0	04.02.21	2f	04.02.21/T1440/DMEM 30C/New-12-Image Export-09.jpg
CNAG_00000	DMEM	cAMP	20.0	none	30	none	0.29	996.97	1549.65	0.93	2.9	0.24	1440.0	04.02.21	2f	04.02.21/T1440/DMEM 30C/New-12-Image Export-09.jpg
CNAG_00000	DMEM	cAMP	20.0	none	30	none	0.29	1212.57	1748.31	1.86	2.66	0.41	1440.0	04.02.21	2f	04.02.21/T1440/DMEM 30C/New-12-Image Export-09.jpg
CNAG_00000	DMEM	cAMP	20.0	none	30	none	0.29	880.31	914.16	1.42	2.65	0.35	1440.0	04.02.21	2f	04.02.21/T1440/DMEM 30C/New-12-Image Export-09.jpg
CNAG_00000	DMEM	cAMP	20.0	none	30	none	0.29	774.94	1273.86	1.13	3.23	0.26	1440.0	04.02.21	2f	04.02.21/T1440/DMEM 30C/New-12-Image Export-09.jpg
CNAG_00000	DMEM	cAMP	20.0	none	30	none	0.29	525.3	577.82	1.43	2.98	0.32	1440.0	04.02.21	2f	04.02.21/T1440/DMEM 30C/New-12-Image Export-09.jpg
CNAG_00000	DMEM	cAMP	20.0	none	30	none	0.29	927.48	646.22	1.34	2.97	0.31	1440.0	04.02.21	2f	04.02.21/T1440/DMEM 30C/New-12-Image Export-09.jpg
CNAG_00000	DMEM	cAMP	20.0	none	30	none	0.29	1063.34	1574.96	1.15	2.87	0.29	1440.0	04.02.21	2f	04.02.21/T1440/DMEM 30C/New-12-Image Export-09.jpg
CNAG_00000	DMEM	cAMP	20.0	none	30	none	0.29	1208.14	1929.16	0.88	2.18	0.29	1440.0	04.02.21	2f	04.02.21/T1440/DMEM 30C/New-12-Image Export-09.jpg
CNAG_00000	DMEM	cAMP	20.0	none	30	none	0.29	1399.19	1777.09	0.99	3.0	0.25	1440.0	04.02.21	2f	04.02.21/T1440/DMEM 30C/New-12-Image Export-09.jpg
CNAG_00000	DMEM	cAMP	20.0	none	30	none	0.29	1794.0	1734.0	0.92	3.18	0.22	1440.0	04.02.21	2f	04.02.21/T1440/DMEM 30C/New-12-Image Export-09.jpg
CNAG_00000	DMEM	cAMP	20.0	none	30	none	0.29	1690.2	1747.61	0.72	2.58	0.22	1440.0	04.02.21	2f	04.02.21/T1440/DMEM 30C/New-12-Image Export-09.jpg
CNAG_00000	DMEM	cAMP	20.0	none	30	none	0.29	1899.03	1555.18	1.1	2.56	0.3	1440.0	04.02.21	2f	04.02.21/T1440/DMEM 30C/New-12-Image Export-09.jpg
CNAG_00000	DMEM	cAMP	20.0	none	30	none	0.29	399.97	1347.45	0.91	2.75	0.25	1440.0	04.02.21	2f	04.02.21/T1440/DMEM 30C/New-12-Image Export-09.jpg
CNAG_00000	DMEM	cAMP	20.0	none	30	none	0.29	427.35	1284.77	0.61	2.87	0.18	1440.0	04.02.21	2f	04.02.21/T1440/DMEM 30C/New-12-Image Export-09.jpg
CNAG_00000	DMEM	cAMP	20.0	none	30	none	0.29	166.34	1290.94	0.52	2.49	0.17	1440.0	04.02.21	2f	04.02.21/T1440/DMEM 30C/New-12-Image Export-09.jpg
CNAG_00000	DMEM	cAMP	20.0	none	30	none	0.29	1269.6	1237.42	0.89	2.96	0.23	1440.0	04.02.21	2f	04.02.21/T1440/DMEM 30C/New-12-Image Export-09.jpg
CNAG_00000	DMEM	cAMP	20.0	none	30	none	0.29	1326.29	53.18	0.88	2.89	0.23	1440.0	04.02.21	2f	04.02.21/T1440/DMEM 30C/New-12-Image Export-09.jpg
CNAG_00000	DMEM	cAMP	20.0	none	30	none	0.29	1113.16	104.08	1.15	2.96	0.28	1440.0	04.02.21	2f	04.02.21/T1440/DMEM 30C/New-12-Image Export-09.jpg
CNAG_00000	DMEM	cAMP	20.0	none	30	none	0.29	718.34	263.71	0.98	2.5	0.28	1440.0	04.02.21	2f	04.02.21/T1440/DMEM 30C/New-12-Image Export-09.jpg
CNAG_00000	DMEM	cAMP	20.0	none	30	none	0.29	824.94	1353.67	0.95	3.16	0.23	1440.0	04.02.21	2f	04.02.21/T1440/DMEM 30C/New-12-Image Export-09.jpg
CNAG_00000	DMEM	cAMP	20.0	none	30	none	0.29	937.82	968.55	0.91	3.14	0.23	1440.0	04.02.21	2f	04.02.21/T1440/DMEM 30C/New-12-Image Export-09.jpg
CNAG_00000	DMEM	cAMP	20.0	none	30	none	0.29	436.76	932.84	0.8	3.07	0.21	1440.0	04.02.21	2f	04.02.21/T1440/DMEM 30C/New-12-Image Export-09.jpg
CNAG_00000	DMEM	cAMP	20.0	none	30	none	0.29	432.24	1213.3	0.73	2.79	0.21	1440.0	04.02.21	2f	04.02.21/T1440/DMEM 30C/New-12-Image Export-09.jpg
CNAG_00000	DMEM	cAMP	20.0	none	30	none	0.29	1175.59	991.45	0.7	2.98	0.19	1440.0	04.02.21	2f	04.02.21/T1440/DMEM 30C/New-12-Image Export-09.jpg
CNAG_00000	DMEM	cAMP	20.0	none	30	none	0.29	1625.44	1190.2	0.93	2.91	0.24	1440.0	04.02.21	2f	04.02.21/T1440/DMEM 30C/New-12-Image Export-09.jpg
CNAG_00000	DMEM	cAMP	20.0	none	30	none	0.29	1754.21	1085.27	0.99	2.97	0.25	1440.0	04.02.21	2f	04.02.21/T1440/DMEM 30C/New-12-Image Export-09.jpg
CNAG_00000	DMEM	cAMP	20.0	none	30	none	0.29	1250.58	421.21	1.0	3.1	0.24	1440.0	04.02.21	2f	04.02.21/T1440/DMEM 30C/New-12-Image Export-09.jpg
CNAG_00000	DMEM	cAMP	20.0	none	30	none	0.29	1398.15	742.49	1.05	2.99	0.26	1440.0	04.02.21	2f	04.02.21/T1440/DMEM 30C/New-12-Image Export-09.jpg
CNAG_00000	DMEM	cAMP	20.0	none	30	none	0.29	879.75	773.66	0.86	3.15	0.21	1440.0	04.02.21	2f	04.02.21/T1440/DMEM 30C/New-12-Image Export-09.jpg
CNAG_00000	DMEM	cAMP	20.0	none	30	none	0.29	279.12	844.52	0.97	3.11	0.24	1440.0	04.02.21	2f	04.02.21/T1440/DMEM 30C/New-12-Image Export-09.jpg
CNAG_00000	DMEM	cAMP	20.0	none	30	none	0.29	1521.63	537.86	1.25	3.15	0.28	1440.0	04.02.21	2f	04.02.21/T1440/DMEM 30C/New-12-Image Export-09.jpg
CNAG_00000	DMEM	cAMP	20.0	none	30	none	0.29	1467.19	493.61	1.09	2.31	0.32	1440.0	04.02.21	2f	04.02.21/T1440/DMEM 30C/New-12-Image Export-09.jpg
CNAG_00000	DMEM	cAMP	20.0	none	30	none	0.29	2005.21	1011.33	1.01	2.83	0.26	1440.0	04.02.21	2f	04.02.21/T1440/DMEM 30C/New-12-Image Export-09.jpg
CNAG_00000	DMEM	cAMP	20.0	none	30	none	0.29	1983.21	1140.06	0.82	3.02	0.21	1440.0	04.02.21	2f	04.02.21/T1440/DMEM 30C/New-12-Image Export-09.jpg
CNAG_00000	DMEM	cAMP	20.0	none	30	none	0.29	109.93	160.09	1.07	2.9	0.27	1440.0	04.02.21	2f	04.02.21/T1440/DMEM 30C/New-12-Image Export-09.jpg
CNAG_00000	DMEM	cAMP	20.0	none	30	none	0.29	231.57	58.12	1.18	2.86	0.29	1440.0	04.02.21	2f	04.02.21/T1440/DMEM 30C/New-12-Image Export-09.jpg
CNAG_00000	DMEM	cAMP	20.0	none	30	none	0.29	465.58	40.12	0.75	2.87	0.21	1440.0	04.02.21	2f	04.02.21/T1440/DMEM 30C/New-12-Image Export-09.jpg
CNAG_00000	DMEM	cAMP	20.0	none	30	none	0.29	513.28	308.14	1.12	2.14	0.34	1440.0	04.02.21	2f	04.02.21/T1440/DMEM 30C/New-12-Image Export-09.jpg
CNAG_00000	DMEM	cAMP	20.0	none	30	none	0.29	794.13	351.0	1.15	2.81	0.29	1440.0	04.02.21	2f	04.02.21/T1440/DMEM 30C/New-12-Image Export-09.jpg
CNAG_00000	DMEM	cAMP	20.0	none	30	none	0.29	1632.66	186.55	1.0	2.95	0.25	1440.0	04.02.21	2f	04.02.21/T1440/DMEM 30C/New-12-Image Export-09.jpg
CNAG_00000	DMEM	cAMP	20.0	none	30	none	0.27	488.5	1933.39	1.18	2.86	0.29	1440.0	04.02.21	2f	04.02.21/T1440/DMEM 30C/New-11-Image Export-08.jpg
CNAG_00000	DMEM	cAMP	20.0	none	30	none	0.27	442.75	1750.89	1.14	3.13	0.27	1440.0	04.02.21	2f	04.02.21/T1440/DMEM 30C/New-11-Image Export-08.jpg
CNAG_00000	DMEM	cAMP	20.0	none	30	none	0.27	206.86	1607.96	0.95	2.73	0.26	1440.0	04.02.21	2f	04.02.21/T1440/DMEM 30C/New-11-Image Export-08.jpg
CNAG_00000	DMEM	cAMP	20.0	none	30	none	0.27	859.45	1856.72	0.74	2.97	0.2	1440.0	04.02.21	2f	04.02.21/T1440/DMEM 30C/New-11-Image Export-08.jpg
CNAG_00000	DMEM	cAMP	20.0	none	30	none	0.27	715.82	1785.72	0.93	2.48	0.27	1440.0	04.02.21	2f	04.02.21/T1440/DMEM 30C/New-11-Image Export-08.jpg
CNAG_00000	DMEM	cAMP	20.0	none	30	none	0.27	517.41	1411.35	1.86	2.51	0.43	1440.0	04.02.21	2f	04.02.21/T1440/DMEM 30C/New-11-Image Export-08.jpg
CNAG_00000	DMEM	cAMP	20.0	none	30	none	0.27	687.3	1496.62	0.94	2.96	0.24	1440.0	04.02.21	2f	04.02.21/T1440/DMEM 30C/New-11-Image Export-08.jpg
CNAG_00000	DMEM	cAMP	20.0	none	30	none	0.27	1231.32	1221.62	1.54	2.23	0.41	1440.0	04.02.21	2f	04.02.21/T1440/DMEM 30C/New-11-Image Export-08.jpg
CNAG_00000	DMEM	cAMP	20.0	none	30	none	0.27	1548.89	1292.72	1.02	3.04	0.25	1440.0	04.02.21	2f	04.02.21/T1440/DMEM 30C/New-11-Image Export-08.jpg
CNAG_00000	DMEM	cAMP	20.0	none	30	none	0.27	1275.69	1032.14	0.83	3.02	0.22	1440.0	04.02.21	2f	04.02.21/T1440/DMEM 30C/New-11-Image Export-08.jpg
CNAG_00000	DMEM	cAMP	20.0	none	30	none	0.27	1340.77	983.03	1.02	3.01	0.25	1440.0	04.02.21	2f	04.02.21/T1440/DMEM 30C/New-11-Image Export-08.jpg
CNAG_00000	DMEM	cAMP	20.0	none	30	none	0.27	487.74	1311.45	0.99	3.14	0.24	1440.0	04.02.21	2f	04.02.21/T1440/DMEM 30C/New-11-Image Export-08.jpg
CNAG_00000	DMEM	cAMP	20.0	none	30	none	0.27	217.66	1100.01	1.07	3.15	0.25	1440.0	04.02.21	2f	04.02.21/T1440/DMEM 30C/New-11-Image Export-08.jpg
CNAG_00000	DMEM	cAMP	20.0	none	30	none	0.27	141.02	1076.86	1.21	2.65	0.31	1440.0	04.02.21	2f	04.02.21/T1440/DMEM 30C/New-11-Image Export-08.jpg
CNAG_00000	DMEM	cAMP	20.0	none	30	none	0.27	392.72	925.58	0.9	3.01	0.23	1440.0	04.02.21	2f	04.02.21/T1440/DMEM 30C/New-11-Image Export-08.jpg
CNAG_00000	DMEM	cAMP	20.0	none	30	none	0.27	54.04	901.06	0.92	2.89	0.24	1440.0	04.02.21	2f	04.02.21/T1440/DMEM 30C/New-11-Image Export-08.jpg
CNAG_00000	DMEM	cAMP	20.0	none	30	none	0.27	98.97	875.93	0.99	2.11	0.32	1440.0	04.02.21	2f	04.02.21/T1440/DMEM 30C/New-11-Image Export-08.jpg
CNAG_00000	DMEM	cAMP	20.0	none	30	none	0.27	1728.21	1194.85	1.04	2.91	0.26	1440.0	04.02.21	2f	04.02.21/T1440/DMEM 30C/New-11-Image Export-08.jpg
CNAG_00000	DMEM	cAMP	20.0	none	30	none	0.27	1778.87	1430.52	1.04	2.98	0.26	1440.0	04.02.21	2f	04.02.21/T1440/DMEM 30C/New-11-Image Export-08.jpg
CNAG_00000	DMEM	cAMP	20.0	none	30	none	0.27	1993.57	1629.98	1.0	3.07	0.25	1440.0	04.02.21	2f	04.02.21/T1440/DMEM 30C/New-11-Image Export-08.jpg
CNAG_00000	DMEM	cAMP	20.0	none	30	none	0.27	913.21	1402.58	0.91	2.47	0.27	1440.0	04.02.21	2f	04.02.21/T1440/DMEM 30C/New-11-Image Export-08.jpg
CNAG_00000	DMEM	cAMP	20.0	none	30	none	0.27	1627.19	538.59	1.13	2.08	0.35	1440.0	04.02.21	2f	04.02.21/T1440/DMEM 30C/New-11-Image Export-08.jpg
CNAG_00000	DMEM	cAMP	20.0	none	30	none	0.27	1473.73	624.45	0.97	2.5	0.28	1440.0	04.02.21	2f	04.02.21/T1440/DMEM 30C/New-11-Image Export-08.jpg
CNAG_00000	DMEM	cAMP	20.0	none	30	none	0.27	314.56	590.26	0.76	2.61	0.23	1440.0	04.02.21	2f	04.02.21/T1440/DMEM 30C/New-11-Image Export-08.jpg
CNAG_00000	DMEM	cAMP	20.0	none	30	none	0.27	320.07	211.62	0.77	2.49	0.24	1440.0	04.02.21	2f	04.02.21/T1440/DMEM 30C/New-11-Image Export-08.jpg
CNAG_00000	DMEM	cAMP	20.0	none	30	none	0.27	261.92	209.16	0.9	2.95	0.23	1440.0	04.02.21	2f	04.02.21/T1440/DMEM 30C/New-11-Image Export-08.jpg
CNAG_00000	DMEM	cAMP	20.0	none	30	none	0.27	1155.52	71.01	2.04	2.66	0.43	1440.0	04.02.21	2f	04.02.21/T1440/DMEM 30C/New-11-Image Export-08.jpg
CNAG_00000	DMEM	cAMP	20.0	none	30	none	0.27	1337.02	98.18	1.04	2.85	0.27	1440.0	04.02.21	2f	04.02.21/T1440/DMEM 30C/New-11-Image Export-08.jpg
CNAG_00000	DMEM	cAMP	20.0	none	30	none	0.27	1781.77	279.8	1.12	2.49	0.31	1440.0	04.02.21	2f	04.02.21/T1440/DMEM 30C/New-11-Image Export-08.jpg
CNAG_00000	DMEM	cAMP	20.0	none	30	none	0.27	1735.03	56.02	1.1	3.02	0.27	1440.0	04.02.21	2f	04.02.21/T1440/DMEM 30C/New-11-Image Export-08.jpg
CNAG_00000	DMEM	cAMP	20.0	none	30	none	0.27	1630.96	67.92	1.17	2.46	0.32	1440.0	04.02.21	2f	04.02.21/T1440/DMEM 30C/New-11-Image Export-08.jpg
CNAG_00000	DMEM	cAMP	20.0	none	30	none	0.27	1141.19	260.55	0.76	2.15	0.26	1440.0	04.02.21	2f	04.02.21/T1440/DMEM 30C/New-11-Image Export-08.jpg
CNAG_00000	DMEM	cAMP	20.0	none	30	none	0.27	1121.47	871.72	0.84	2.36	0.26	1440.0	04.02.21	2f	04.02.21/T1440/DMEM 30C/New-11-Image Export-08.jpg
CNAG_00000	DMEM	cAMP	20.0	none	30	none	0.37	111.13	1805.73	1.51	3.33	0.31	1440.0	04.02.21	2f	04.02.21/T1440/DMEM 30C/New-14-Image Export-11.jpg
CNAG_00000	DMEM	cAMP	20.0	none	30	none	0.37	1360.22	1884.22	0.85	3.15	0.21	1440.0	04.02.21	2f	04.02.21/T1440/DMEM 30C/New-14-Image Export-11.jpg
CNAG_00000	DMEM	cAMP	20.0	none	30	none	0.37	1333.11	1968.87	1.36	2.21	0.38	1440.0	04.02.21	2f	04.02.21/T1440/DMEM 30C/New-14-Image Export-11.jpg
CNAG_00000	DMEM	cAMP	20.0	none	30	none	0.37	1005.16	1323.72	3.61	3.06	0.54	1440.0	04.02.21	2f	04.02.21/T1440/DMEM 30C/New-14-Image Export-11.jpg
CNAG_00000	DMEM	cAMP	20.0	none	30	none	0.37	1001.6	1229.32	3.0	3.18	0.49	1440.0	04.02.21	2f	04.02.21/T1440/DMEM 30C/New-14-Image Export-11.jpg
CNAG_00000	DMEM	cAMP	20.0	none	30	none	0.37	1213.65	1361.59	1.76	3.03	0.37	1440.0	04.02.21	2f	04.02.21/T1440/DMEM 30C/New-14-Image Export-11.jpg
CNAG_00000	DMEM	cAMP	20.0	none	30	none	0.37	1091.29	952.66	0.83	3.24	0.2	1440.0	04.02.21	2f	04.02.21/T1440/DMEM 30C/New-14-Image Export-11.jpg
CNAG_00000	DMEM	cAMP	20.0	none	30	none	0.37	1197.27	1166.0	1.39	2.96	0.32	1440.0	04.02.21	2f	04.02.21/T1440/DMEM 30C/New-14-Image Export-11.jpg
CNAG_00000	DMEM	cAMP	20.0	none	30	none	0.37	632.46	544.64	1.35	2.89	0.32	1440.0	04.02.21	2f	04.02.21/T1440/DMEM 30C/New-14-Image Export-11.jpg
CNAG_00000	DMEM	cAMP	20.0	none	30	none	0.37	1107.95	1497.69	1.83	2.4	0.43	1440.0	04.02.21	2f	04.02.21/T1440/DMEM 30C/New-14-Image Export-11.jpg
CNAG_00000	DMEM	cAMP	20.0	none	30	none	0.37	572.48	1376.3	0.88	3.16	0.22	1440.0	04.02.21	2f	04.02.21/T1440/DMEM 30C/New-14-Image Export-11.jpg
CNAG_00000	DMEM	cAMP	20.0	none	30	none	0.37	1633.84	1360.28	1.06	3.14	0.25	1440.0	04.02.21	2f	04.02.21/T1440/DMEM 30C/New-14-Image Export-11.jpg
CNAG_00000	DMEM	cAMP	20.0	none	30	none	0.37	1883.33	1445.34	1.36	2.66	0.34	1440.0	04.02.21	2f	04.02.21/T1440/DMEM 30C/New-14-Image Export-11.jpg
CNAG_00000	DMEM	cAMP	20.0	none	30	none	0.37	1549.49	1048.97	1.06	2.16	0.33	1440.0	04.02.21	2f	04.02.21/T1440/DMEM 30C/New-14-Image Export-11.jpg
CNAG_00000	DMEM	cAMP	20.0	none	30	none	0.37	1810.47	1216.31	1.03	2.99	0.26	1440.0	04.02.21	2f	04.02.21/T1440/DMEM 30C/New-14-Image Export-11.jpg
CNAG_00000	DMEM	cAMP	20.0	none	30	none	0.37	1702.5	1552.18	1.25	2.58	0.33	1440.0	04.02.21	2f	04.02.21/T1440/DMEM 30C/New-14-Image Export-11.jpg
CNAG_00000	DMEM	cAMP	20.0	none	30	none	0.37	1364.64	1683.2	0.79	2.88	0.22	1440.0	04.02.21	2f	04.02.21/T1440/DMEM 30C/New-14-Image Export-11.jpg
CNAG_00000	DMEM	cAMP	20.0	none	30	none	0.37	937.1	1349.14	1.49	2.67	0.36	1440.0	04.02.21	2f	04.02.21/T1440/DMEM 30C/New-14-Image Export-11.jpg
CNAG_00000	DMEM	cAMP	20.0	none	30	none	0.37	891.67	952.62	0.97	2.46	0.28	1440.0	04.02.21	2f	04.02.21/T1440/DMEM 30C/New-14-Image Export-11.jpg
CNAG_00000	DMEM	cAMP	20.0	none	30	none	0.37	790.54	828.42	1.1	2.9	0.27	1440.0	04.02.21	2f	04.02.21/T1440/DMEM 30C/New-14-Image Export-11.jpg
CNAG_00000	DMEM	cAMP	20.0	none	30	none	0.37	1414.47	814.58	0.65	2.76	0.19	1440.0	04.02.21	2f	04.02.21/T1440/DMEM 30C/New-14-Image Export-11.jpg
CNAG_00000	DMEM	cAMP	20.0	none	30	none	0.37	446.59	2025.97	1.1	2.86	0.28	1440.0	04.02.21	2f	04.02.21/T1440/DMEM 30C/New-14-Image Export-11.jpg
CNAG_00000	DMEM	cAMP	20.0	none	30	none	0.37	365.94	1878.13	1.09	2.66	0.29	1440.0	04.02.21	2f	04.02.21/T1440/DMEM 30C/New-14-Image Export-11.jpg
CNAG_00000	DMEM	cAMP	20.0	none	30	none	0.37	1527.09	1992.02	1.02	2.65	0.28	1440.0	04.02.21	2f	04.02.21/T1440/DMEM 30C/New-14-Image Export-11.jpg
CNAG_00000	DMEM	cAMP	20.0	none	30	none	0.37	1494.11	550.72	0.81	2.99	0.21	1440.0	04.02.21	2f	04.02.21/T1440/DMEM 30C/New-14-Image Export-11.jpg
CNAG_00000	DMEM	cAMP	20.0	none	30	none	0.37	1629.47	535.52	1.02	3.12	0.25	1440.0	04.02.21	2f	04.02.21/T1440/DMEM 30C/New-14-Image Export-11.jpg
CNAG_00000	DMEM	cAMP	20.0	none	30	none	0.37	1513.69	378.05	1.09	2.26	0.33	1440.0	04.02.21	2f	04.02.21/T1440/DMEM 30C/New-14-Image Export-11.jpg
CNAG_00000	DMEM	cAMP	20.0	none	30	none	0.37	367.82	300.2	1.42	2.36	0.38	1440.0	04.02.21	2f	04.02.21/T1440/DMEM 30C/New-14-Image Export-11.jpg
CNAG_00000	DMEM	cAMP	20.0	none	30	none	0.37	350.73	90.67	1.03	2.76	0.27	1440.0	04.02.21	2f	04.02.21/T1440/DMEM 30C/New-14-Image Export-11.jpg
CNAG_00000	DMEM	cAMP	20.0	none	30	none	0.37	750.22	216.28	0.64	3.14	0.17	1440.0	04.02.21	2f	04.02.21/T1440/DMEM 30C/New-14-Image Export-11.jpg
CNAG_00000	DMEM	cAMP	20.0	none	30	none	0.37	887.03	30.81	1.06	2.68	0.28	1440.0	04.02.21	2f	04.02.21/T1440/DMEM 30C/New-14-Image Export-11.jpg
CNAG_00000	DMEM	cAMP	20.0	none	30	none	0.37	904.08	245.17	1.06	2.91	0.27	1440.0	04.02.21	2f	04.02.21/T1440/DMEM 30C/New-14-Image Export-11.jpg
CNAG_00000	DMEM	cAMP	20.0	none	30	none	0.37	86.83	70.1	0.83	2.56	0.24	1440.0	04.02.21	2f	04.02.21/T1440/DMEM 30C/New-14-Image Export-11.jpg
CNAG_00000	DMEM	cAMP	20.0	none	30	none	0.37	1851.52	119.28	0.69	2.51	0.22	1440.0	04.02.21	2f	04.02.21/T1440/DMEM 30C/New-14-Image Export-11.jpg
CNAG_00000	DMEM	cAMP	20.0	none	30	none	0.37	1939.39	581.37	0.92	2.59	0.26	1440.0	04.02.21	2f	04.02.21/T1440/DMEM 30C/New-14-Image Export-11.jpg
CNAG_00000	DMEM	cAMP	20.0	none	30	none	0.37	1062.16	1315.11	0.99	2.59	0.28	1440.0	04.02.21	2f	04.02.21/T1440/DMEM 30C/New-14-Image Export-11.jpg
CNAG_00000	DMEM	cAMP	20.0	none	30	none	0.37	80.84	968.6	0.49	2.8	0.15	1440.0	04.02.21	2f	04.02.21/T1440/DMEM 30C/New-14-Image Export-11.jpg
CNAG_00000	DMEM	cAMP	20.0	none	30	none	0.37	895.62	1765.83	0.91	2.67	0.25	1440.0	04.02.21	2f	04.02.21/T1440/DMEM 30C/New-14-Image Export-11.jpg
CNAG_00000	DMEM	cAMP	20.0	none	30	none	0.22	825.71	1865.09	1.55	3.19	0.33	1440.0	04.02.21	2f	04.02.21/T1440/DMEM 30C/New-16-Image Export-13.jpg
CNAG_00000	DMEM	cAMP	20.0	none	30	none	0.22	1963.96	1479.02	1.7	2.87	0.37	1440.0	04.02.21	2f	04.02.21/T1440/DMEM 30C/New-16-Image Export-13.jpg
CNAG_00000	DMEM	cAMP	20.0	none	30	none	0.22	747.63	1876.86	1.11	2.98	0.27	1440.0	04.02.21	2f	04.02.21/T1440/DMEM 30C/New-16-Image Export-13.jpg
CNAG_00000	DMEM	cAMP	20.0	none	30	none	0.22	711.73	1947.18	1.97	2.39	0.45	1440.0	04.02.21	2f	04.02.21/T1440/DMEM 30C/New-16-Image Export-13.jpg
CNAG_00000	DMEM	cAMP	20.0	none	30	none	0.22	528.62	1804.7	1.84	2.6	0.41	1440.0	04.02.21	2f	04.02.21/T1440/DMEM 30C/New-16-Image Export-13.jpg
CNAG_00000	DMEM	cAMP	20.0	none	30	none	0.22	404.46	1636.97	1.66	2.38	0.41	1440.0	04.02.21	2f	04.02.21/T1440/DMEM 30C/New-16-Image Export-13.jpg
CNAG_00000	DMEM	cAMP	20.0	none	30	none	0.22	321.77	1503.67	1.21	3.18	0.28	1440.0	04.02.21	2f	04.02.21/T1440/DMEM 30C/New-16-Image Export-13.jpg
CNAG_00000	DMEM	cAMP	20.0	none	30	none	0.22	1795.46	1556.74	1.13	2.87	0.28	1440.0	04.02.21	2f	04.02.21/T1440/DMEM 30C/New-16-Image Export-13.jpg
CNAG_00000	DMEM	cAMP	20.0	none	30	none	0.22	1389.91	1518.95	1.55	2.82	0.36	1440.0	04.02.21	2f	04.02.21/T1440/DMEM 30C/New-16-Image Export-13.jpg
CNAG_00000	DMEM	cAMP	20.0	none	30	none	0.22	1549.96	1412.55	1.61	2.97	0.35	1440.0	04.02.21	2f	04.02.21/T1440/DMEM 30C/New-16-Image Export-13.jpg
CNAG_00000	DMEM	cAMP	20.0	none	30	none	0.22	173.51	1296.46	0.91	3.35	0.21	1440.0	04.02.21	2f	04.02.21/T1440/DMEM 30C/New-16-Image Export-13.jpg
CNAG_00000	DMEM	cAMP	20.0	none	30	none	0.22	1695.19	988.83	1.7	3.24	0.34	1440.0	04.02.21	2f	04.02.21/T1440/DMEM 30C/New-16-Image Export-13.jpg
CNAG_00000	DMEM	cAMP	20.0	none	30	none	0.22	1253.58	949.49	1.42	2.8	0.34	1440.0	04.02.21	2f	04.02.21/T1440/DMEM 30C/New-16-Image Export-13.jpg
CNAG_00000	DMEM	cAMP	20.0	none	30	none	0.22	1748.47	941.73	1.13	2.46	0.31	1440.0	04.02.21	2f	04.02.21/T1440/DMEM 30C/New-16-Image Export-13.jpg
CNAG_00000	DMEM	cAMP	20.0	none	30	none	0.22	189.76	759.17	1.29	3.33	0.28	1440.0	04.02.21	2f	04.02.21/T1440/DMEM 30C/New-16-Image Export-13.jpg
CNAG_00000	DMEM	cAMP	20.0	none	30	none	0.22	1622.45	737.97	1.25	2.16	0.37	1440.0	04.02.21	2f	04.02.21/T1440/DMEM 30C/New-16-Image Export-13.jpg
CNAG_00000	DMEM	cAMP	20.0	none	30	none	0.22	606.13	430.78	1.62	3.1	0.34	1440.0	04.02.21	2f	04.02.21/T1440/DMEM 30C/New-16-Image Export-13.jpg
CNAG_00000	DMEM	cAMP	20.0	none	30	none	0.22	1832.15	345.23	1.03	2.58	0.29	1440.0	04.02.21	2f	04.02.21/T1440/DMEM 30C/New-16-Image Export-13.jpg
CNAG_00000	DMEM	cAMP	20.0	none	30	none	0.22	746.1	141.08	1.8	3.1	0.37	1440.0	04.02.21	2f	04.02.21/T1440/DMEM 30C/New-16-Image Export-13.jpg
CNAG_00000	DMEM	cAMP	20.0	none	30	none	0.22	1719.41	29.65	1.67	3.07	0.35	1440.0	04.02.21	2f	04.02.21/T1440/DMEM 30C/New-16-Image Export-13.jpg
CNAG_00000	DMEM	cAMP	20.0	none	30	none	0.28	849.95	1628.65	0.84	2.73	0.24	1440.0	04.02.21	2f	04.02.21/T1440/DMEM 30C/New-08-Image Export-05.jpg
CNAG_00000	DMEM	cAMP	20.0	none	30	none	0.28	840.93	1470.14	2.01	2.89	0.41	1440.0	04.02.21	2f	04.02.21/T1440/DMEM 30C/New-08-Image Export-05.jpg
CNAG_00000	DMEM	cAMP	20.0	none	30	none	0.28	497.23	962.05	0.76	2.94	0.21	1440.0	04.02.21	2f	04.02.21/T1440/DMEM 30C/New-08-Image Export-05.jpg
CNAG_00000	DMEM	cAMP	20.0	none	30	none	0.28	514.15	1030.94	1.55	2.13	0.42	1440.0	04.02.21	2f	04.02.21/T1440/DMEM 30C/New-08-Image Export-05.jpg
CNAG_00000	DMEM	cAMP	20.0	none	30	none	0.28	1542.77	911.34	1.08	2.74	0.28	1440.0	04.02.21	2f	04.02.21/T1440/DMEM 30C/New-08-Image Export-05.jpg
CNAG_00000	DMEM	cAMP	20.0	none	30	none	0.28	237.36	537.72	1.05	3.15	0.25	1440.0	04.02.21	2f	04.02.21/T1440/DMEM 30C/New-08-Image Export-05.jpg
CNAG_00000	DMEM	cAMP	20.0	none	30	none	0.28	916.38	654.36	0.89	2.16	0.29	1440.0	04.02.21	2f	04.02.21/T1440/DMEM 30C/New-08-Image Export-05.jpg
CNAG_00000	DMEM	cAMP	20.0	none	30	none	0.28	1526.18	344.99	1.75	3.22	0.35	1440.0	04.02.21	2f	04.02.21/T1440/DMEM 30C/New-08-Image Export-05.jpg
CNAG_00000	DMEM	cAMP	20.0	none	30	none	0.28	949.54	375.09	0.69	2.25	0.23	1440.0	04.02.21	2f	04.02.21/T1440/DMEM 30C/New-08-Image Export-05.jpg
CNAG_00000	DMEM	cAMP	20.0	none	30	none	0.28	1495.71	1825.39	0.82	2.77	0.23	1440.0	04.02.21	2f	04.02.21/T1440/DMEM 30C/New-08-Image Export-05.jpg
CNAG_00000	DMEM	cAMP	20.0	none	30	none	0.25	1298.6	1969.24	1.24	3.35	0.27	1440.0	04.02.21	2f	04.02.21/T1440/DMEM 30C/New-10-Image Export-07.jpg
CNAG_00000	DMEM	cAMP	20.0	none	30	none	0.25	966.94	1481.09	1.6	3.29	0.33	1440.0	04.02.21	2f	04.02.21/T1440/DMEM 30C/New-10-Image Export-07.jpg
CNAG_00000	DMEM	cAMP	20.0	none	30	none	0.25	1291.77	1783.46	0.8	2.97	0.21	1440.0	04.02.21	2f	04.02.21/T1440/DMEM 30C/New-10-Image Export-07.jpg
CNAG_00000	DMEM	cAMP	20.0	none	30	none	0.25	256.86	1934.76	0.75	3.26	0.19	1440.0	04.02.21	2f	04.02.21/T1440/DMEM 30C/New-10-Image Export-07.jpg
CNAG_00000	DMEM	cAMP	20.0	none	30	none	0.25	616.03	1490.46	1.65	2.88	0.36	1440.0	04.02.21	2f	04.02.21/T1440/DMEM 30C/New-10-Image Export-07.jpg
CNAG_00000	DMEM	cAMP	20.0	none	30	none	0.25	1236.8	1594.23	1.4	2.0	0.41	1440.0	04.02.21	2f	04.02.21/T1440/DMEM 30C/New-10-Image Export-07.jpg
CNAG_00000	DMEM	cAMP	20.0	none	30	none	0.25	1733.97	1763.78	0.62	2.66	0.19	1440.0	04.02.21	2f	04.02.21/T1440/DMEM 30C/New-10-Image Export-07.jpg
CNAG_00000	DMEM	cAMP	20.0	none	30	none	0.25	837.2	1346.81	1.17	2.74	0.3	1440.0	04.02.21	2f	04.02.21/T1440/DMEM 30C/New-10-Image Export-07.jpg
CNAG_00000	DMEM	cAMP	20.0	none	30	none	0.25	94.35	1066.31	1.07	2.97	0.27	1440.0	04.02.21	2f	04.02.21/T1440/DMEM 30C/New-10-Image Export-07.jpg
CNAG_00000	DMEM	cAMP	20.0	none	30	none	0.25	283.59	1175.89	0.63	2.66	0.19	1440.0	04.02.21	2f	04.02.21/T1440/DMEM 30C/New-10-Image Export-07.jpg
CNAG_00000	DMEM	cAMP	20.0	none	30	none	0.25	1093.54	1338.88	0.77	2.76	0.22	1440.0	04.02.21	2f	04.02.21/T1440/DMEM 30C/New-10-Image Export-07.jpg
CNAG_00000	DMEM	cAMP	20.0	none	30	none	0.25	1361.58	1321.16	0.69	3.03	0.18	1440.0	04.02.21	2f	04.02.21/T1440/DMEM 30C/New-10-Image Export-07.jpg
CNAG_00000	DMEM	cAMP	20.0	none	30	none	0.25	1620.2	1359.61	0.96	3.07	0.24	1440.0	04.02.21	2f	04.02.21/T1440/DMEM 30C/New-10-Image Export-07.jpg
CNAG_00000	DMEM	cAMP	20.0	none	30	none	0.25	859.26	751.36	0.86	3.14	0.22	1440.0	04.02.21	2f	04.02.21/T1440/DMEM 30C/New-10-Image Export-07.jpg
CNAG_00000	DMEM	cAMP	20.0	none	30	none	0.25	798.93	658.8	1.09	3.01	0.27	1440.0	04.02.21	2f	04.02.21/T1440/DMEM 30C/New-10-Image Export-07.jpg
CNAG_00000	DMEM	cAMP	20.0	none	30	none	0.25	1964.02	1469.52	0.85	2.84	0.23	1440.0	04.02.21	2f	04.02.21/T1440/DMEM 30C/New-10-Image Export-07.jpg
CNAG_00000	DMEM	cAMP	20.0	none	30	none	0.25	1910.66	1260.2	0.92	2.96	0.24	1440.0	04.02.21	2f	04.02.21/T1440/DMEM 30C/New-10-Image Export-07.jpg
CNAG_00000	DMEM	cAMP	20.0	none	30	none	0.25	1764.54	930.83	1.22	2.65	0.32	1440.0	04.02.21	2f	04.02.21/T1440/DMEM 30C/New-10-Image Export-07.jpg
CNAG_00000	DMEM	cAMP	20.0	none	30	none	0.25	590.64	514.99	0.97	3.03	0.24	1440.0	04.02.21	2f	04.02.21/T1440/DMEM 30C/New-10-Image Export-07.jpg
CNAG_00000	DMEM	cAMP	20.0	none	30	none	0.25	1126.52	606.2	1.04	2.8	0.27	1440.0	04.02.21	2f	04.02.21/T1440/DMEM 30C/New-10-Image Export-07.jpg
CNAG_00000	DMEM	cAMP	20.0	none	30	none	0.25	1781.21	567.42	0.86	2.84	0.23	1440.0	04.02.21	2f	04.02.21/T1440/DMEM 30C/New-10-Image Export-07.jpg
CNAG_00000	DMEM	cAMP	20.0	none	30	none	0.25	573.41	230.81	0.9	2.96	0.23	1440.0	04.02.21	2f	04.02.21/T1440/DMEM 30C/New-10-Image Export-07.jpg
CNAG_00000	DMEM	cAMP	20.0	none	30	none	0.25	1376.68	209.79	1.4	2.78	0.34	1440.0	04.02.21	2f	04.02.21/T1440/DMEM 30C/New-10-Image Export-07.jpg
CNAG_00000	DMEM	cAMP	20.0	none	30	none	0.25	1992.6	615.4	0.95	2.45	0.28	1440.0	04.02.21	2f	04.02.21/T1440/DMEM 30C/New-10-Image Export-07.jpg
CNAG_00000	DMEM	cAMP	20.0	none	30	none	0.25	2007.11	730.25	1.16	2.85	0.29	1440.0	04.02.21	2f	04.02.21/T1440/DMEM 30C/New-10-Image Export-07.jpg
CNAG_00000	DMEM	cAMP	20.0	none	30	none	0.3	978.0	1880.37	0.88	2.88	0.23	1440.0	04.02.21	2f	04.02.21/T1440/DMEM 30C/New-09-Image Export-06.jpg
CNAG_00000	DMEM	cAMP	20.0	none	30	none	0.3	677.17	1622.75	0.95	2.15	0.31	1440.0	04.02.21	2f	04.02.21/T1440/DMEM 30C/New-09-Image Export-06.jpg
CNAG_00000	DMEM	cAMP	20.0	none	30	none	0.3	1371.35	1581.75	0.91	2.46	0.27	1440.0	04.02.21	2f	04.02.21/T1440/DMEM 30C/New-09-Image Export-06.jpg
CNAG_00000	DMEM	cAMP	20.0	none	30	none	0.3	1526.24	1508.59	0.86	2.82	0.23	1440.0	04.02.21	2f	04.02.21/T1440/DMEM 30C/New-09-Image Export-06.jpg
CNAG_00000	DMEM	cAMP	20.0	none	30	none	0.3	665.59	306.72	1.05	2.56	0.29	1440.0	04.02.21	2f	04.02.21/T1440/DMEM 30C/New-09-Image Export-06.jpg
CNAG_00000	DMEM	cAMP	20.0	none	30	none	0.3	915.14	910.51	0.75	2.85	0.21	1440.0	04.02.21	2f	04.02.21/T1440/DMEM 30C/New-09-Image Export-06.jpg
CNAG_00000	DMEM	cAMP	20.0	none	30	none	0.3	108.24	1021.46	0.8	2.8	0.22	1440.0	04.02.21	2f	04.02.21/T1440/DMEM 30C/New-09-Image Export-06.jpg
CNAG_00000	DMEM	cAMP	20.0	none	30	none	0.3	121.98	803.9	0.68	2.62	0.21	1440.0	04.02.21	2f	04.02.21/T1440/DMEM 30C/New-09-Image Export-06.jpg
CNAG_00000	DMEM	cAMP	20.0	none	30	none	0.3	1086.17	373.73	2.05	2.43	0.46	1440.0	04.02.21	2f	04.02.21/T1440/DMEM 30C/New-09-Image Export-06.jpg
CNAG_00000	DMEM	cAMP	20.0	none	30	none	0.3	713.81	1042.37	0.6	2.08	0.22	1440.0	04.02.21	2f	04.02.21/T1440/DMEM 30C/New-09-Image Export-06.jpg
CNAG_00000	DMEM	cAMP	20.0	none	30	none	0.3	908.58	1147.78	1.02	2.37	0.3	1440.0	04.02.21	2f	04.02.21/T1440/DMEM 30C/New-09-Image Export-06.jpg
CNAG_00000	DMEM	cAMP	20.0	none	30	none	0.3	1231.17	1232.14	0.94	2.07	0.31	1440.0	04.02.21	2f	04.02.21/T1440/DMEM 30C/New-09-Image Export-06.jpg
CNAG_00000	DMEM	cAMP	20.0	none	30	none	0.33	788.41	1873.89	0.79	2.86	0.22	1440.0	04.02.21	2f	04.02.21/T1440/DMEM 30C/New-06-Image Export-04.jpg
CNAG_00000	DMEM	cAMP	20.0	none	30	none	0.33	216.33	1707.46	0.54	2.56	0.17	1440.0	04.02.21	2f	04.02.21/T1440/DMEM 30C/New-06-Image Export-04.jpg
CNAG_00000	DMEM	cAMP	20.0	none	30	none	0.33	775.68	1655.63	0.7	3.03	0.19	1440.0	04.02.21	2f	04.02.21/T1440/DMEM 30C/New-06-Image Export-04.jpg
CNAG_00000	DMEM	cAMP	20.0	none	30	none	0.33	774.03	1486.87	0.76	2.55	0.23	1440.0	04.02.21	2f	04.02.21/T1440/DMEM 30C/New-06-Image Export-04.jpg
CNAG_00000	DMEM	cAMP	20.0	none	30	none	0.33	521.23	740.8	0.66	2.94	0.18	1440.0	04.02.21	2f	04.02.21/T1440/DMEM 30C/New-06-Image Export-04.jpg
CNAG_00000	DMEM	cAMP	20.0	none	30	none	0.33	482.32	810.62	0.62	2.13	0.22	1440.0	04.02.21	2f	04.02.21/T1440/DMEM 30C/New-06-Image Export-04.jpg
CNAG_00000	DMEM	cAMP	20.0	none	30	none	0.33	984.38	1002.84	1.3	2.7	0.33	1440.0	04.02.21	2f	04.02.21/T1440/DMEM 30C/New-06-Image Export-04.jpg
CNAG_00000	DMEM	cAMP	20.0	none	30	none	0.33	1446.09	858.05	0.88	2.7	0.25	1440.0	04.02.21	2f	04.02.21/T1440/DMEM 30C/New-06-Image Export-04.jpg
CNAG_00000	DMEM	cAMP	20.0	none	30	none	0.31	767.99	1914.66	0.77	2.43	0.24	1440.0	04.02.21	2f	04.02.21/T1440/DMEM 30C/New-03-Image Export-01.jpg
CNAG_00000	DMEM	cAMP	20.0	none	30	none	0.31	620.74	1217.9	1.64	1.72	0.49	1440.0	04.02.21	2f	04.02.21/T1440/DMEM 30C/New-03-Image Export-01.jpg
CNAG_00000	DMEM	cAMP	20.0	none	30	none	0.31	1274.88	1301.11	0.82	2.67	0.24	1440.0	04.02.21	2f	04.02.21/T1440/DMEM 30C/New-03-Image Export-01.jpg
CNAG_00000	DMEM	cAMP	20.0	none	30	none	0.31	1566.03	1182.51	1.13	2.88	0.28	1440.0	04.02.21	2f	04.02.21/T1440/DMEM 30C/New-03-Image Export-01.jpg
CNAG_00000	DMEM	cAMP	20.0	none	30	none	0.31	1724.53	1100.25	1.39	2.55	0.35	1440.0	04.02.21	2f	04.02.21/T1440/DMEM 30C/New-03-Image Export-01.jpg
CNAG_00000	DMEM	cAMP	20.0	none	30	none	0.31	1745.04	1931.3	0.68	2.72	0.2	1440.0	04.02.21	2f	04.02.21/T1440/DMEM 30C/New-03-Image Export-01.jpg
CNAG_00000	DMEM	cAMP	20.0	none	30	none	0.31	436.64	360.46	0.64	2.77	0.19	1440.0	04.02.21	2f	04.02.21/T1440/DMEM 30C/New-03-Image Export-01.jpg
CNAG_00000	DMEM	cAMP	20.0	none	30	none	0.31	1062.06	230.51	0.77	2.29	0.25	1440.0	04.02.21	2f	04.02.21/T1440/DMEM 30C/New-03-Image Export-01.jpg
CNAG_00000	DMEM	cAMP	20.0	none	30	none	0.31	1476.88	494.63	0.9	2.09	0.3	1440.0	04.02.21	2f	04.02.21/T1440/DMEM 30C/New-03-Image Export-01.jpg
CNAG_00000	DMEM	cAMP	20.0	none	30	none	0.31	118.08	309.26	0.88	2.74	0.24	1440.0	04.02.21	2f	04.02.21/T1440/DMEM 30C/New-05-Image Export-03.jpg
CNAG_00000	DMEM	cAMP	20.0	none	30	none	0.31	1425.71	1882.7	1.1	3.0	0.27	1440.0	04.02.21	2f	04.02.21/T1440/DMEM 30C/New-05-Image Export-03.jpg
CNAG_00000	DMEM	cAMP	20.0	none	30	none	0.31	1592.02	1710.25	0.62	2.56	0.2	1440.0	04.02.21	2f	04.02.21/T1440/DMEM 30C/New-05-Image Export-03.jpg
CNAG_00000	DMEM	cAMP	20.0	none	30	none	0.31	1932.99	1436.07	0.68	2.64	0.2	1440.0	04.02.21	2f	04.02.21/T1440/DMEM 30C/New-05-Image Export-03.jpg
CNAG_00000	DMEM	cAMP	20.0	none	30	none	0.31	833.63	1248.94	1.18	2.95	0.29	1440.0	04.02.21	2f	04.02.21/T1440/DMEM 30C/New-05-Image Export-03.jpg
CNAG_00000	DMEM	cAMP	20.0	none	30	none	0.31	1190.65	875.57	0.85	3.05	0.22	1440.0	04.02.21	2f	04.02.21/T1440/DMEM 30C/New-05-Image Export-03.jpg
CNAG_00000	DMEM	cAMP	20.0	none	30	none	0.31	1193.19	677.12	0.91	2.66	0.26	1440.0	04.02.21	2f	04.02.21/T1440/DMEM 30C/New-05-Image Export-03.jpg
CNAG_00000	DMEM	cAMP	20.0	none	30	none	0.31	316.04	548.87	0.94	2.16	0.3	1440.0	04.02.21	2f	04.02.21/T1440/DMEM 30C/New-05-Image Export-03.jpg
CNAG_00000	DMEM	cAMP	20.0	none	30	none	0.31	1798.49	164.66	1.36	2.99	0.31	1440.0	04.02.21	2f	04.02.21/T1440/DMEM 30C/New-05-Image Export-03.jpg
CNAG_00000	DMEM	cAMP	20.0	none	30	none	0.31	1526.56	580.14	1.06	1.96	0.35	1440.0	04.02.21	2f	04.02.21/T1440/DMEM 30C/New-05-Image Export-03.jpg
CNAG_00000	DMEM	cAMP	20.0	none	30	none	0.27	1339.87	1919.28	0.65	2.55	0.2	1440.0	04.02.21	2f	04.02.21/T1440/DMEM 30C/New-04-Image Export-02.jpg
CNAG_00000	DMEM	cAMP	20.0	none	30	none	0.27	593.5	1354.3	1.36	2.67	0.34	1440.0	04.02.21	2f	04.02.21/T1440/DMEM 30C/New-04-Image Export-02.jpg
CNAG_00000	DMEM	cAMP	20.0	none	30	none	0.27	828.48	1061.98	0.65	2.87	0.18	1440.0	04.02.21	2f	04.02.21/T1440/DMEM 30C/New-04-Image Export-02.jpg
CNAG_00000	DMEM	cAMP	20.0	none	30	none	0.27	304.81	940.14	0.58	2.12	0.21	1440.0	04.02.21	2f	04.02.21/T1440/DMEM 30C/New-04-Image Export-02.jpg
CNAG_00000	DMEM	cAMP	20.0	none	30	none	0.27	981.01	863.89	0.68	2.24	0.23	1440.0	04.02.21	2f	04.02.21/T1440/DMEM 30C/New-04-Image Export-02.jpg
CNAG_00000	DMEM	cAMP	20.0	none	30	none	0.27	1201.84	850.65	0.62	2.82	0.18	1440.0	04.02.21	2f	04.02.21/T1440/DMEM 30C/New-04-Image Export-02.jpg
CNAG_00000	DMEM	cAMP	20.0	none	30	none	0.27	1624.94	1687.96	0.93	2.5	0.27	1440.0	04.02.21	2f	04.02.21/T1440/DMEM 30C/New-04-Image Export-02.jpg
CNAG_00000	YPD	cAMP	20.0	none	37	none	0.17	707.29	1137.13	1.22	3.29	0.27	1440.0	04.02.21	2f	04.02.21/T1440/YPD 37C/New-78-Image Export-06.jpg
CNAG_00000	YPD	cAMP	20.0	none	37	none	0.17	1627.39	772.64	0.64	3.04	0.17	1440.0	04.02.21	2f	04.02.21/T1440/YPD 37C/New-78-Image Export-06.jpg
CNAG_00000	YPD	cAMP	20.0	none	37	none	0.17	1217.38	1241.94	1.07	2.92	0.27	1440.0	04.02.21	2f	04.02.21/T1440/YPD 37C/New-78-Image Export-06.jpg
CNAG_00000	YPD	cAMP	20.0	none	37	none	0.17	912.38	1097.79	0.54	2.13	0.2	1440.0	04.02.21	2f	04.02.21/T1440/YPD 37C/New-78-Image Export-06.jpg
CNAG_00000	YPD	cAMP	20.0	none	37	none	0.22	980.38	1577.22	0.74	3.15	0.19	1440.0	04.02.21	2f	04.02.21/T1440/YPD 37C/New-79-Image Export-07.jpg
CNAG_00000	YPD	cAMP	20.0	none	37	none	0.22	1136.0	1487.18	0.71	2.95	0.19	1440.0	04.02.21	2f	04.02.21/T1440/YPD 37C/New-79-Image Export-07.jpg
CNAG_00000	YPD	cAMP	20.0	none	37	none	0.22	222.69	1353.72	0.64	3.08	0.17	1440.0	04.02.21	2f	04.02.21/T1440/YPD 37C/New-79-Image Export-07.jpg
CNAG_00000	YPD	cAMP	20.0	none	37	none	0.22	906.99	1231.5	0.87	2.88	0.23	1440.0	04.02.21	2f	04.02.21/T1440/YPD 37C/New-79-Image Export-07.jpg
CNAG_00000	YPD	cAMP	20.0	none	37	none	0.22	997.24	1262.65	0.81	3.0	0.21	1440.0	04.02.21	2f	04.02.21/T1440/YPD 37C/New-79-Image Export-07.jpg
CNAG_00000	YPD	cAMP	20.0	none	37	none	0.22	120.8	330.57	0.67	2.99	0.18	1440.0	04.02.21	2f	04.02.21/T1440/YPD 37C/New-79-Image Export-07.jpg
CNAG_00000	YPD	cAMP	20.0	none	37	none	0.22	804.94	164.85	0.66	2.76	0.19	1440.0	04.02.21	2f	04.02.21/T1440/YPD 37C/New-79-Image Export-07.jpg
CNAG_00000	YPD	cAMP	20.0	none	37	none	0.22	990.6	973.24	0.58	2.56	0.18	1440.0	04.02.21	2f	04.02.21/T1440/YPD 37C/New-79-Image Export-07.jpg
CNAG_00000	YPD	cAMP	20.0	none	37	none	0.25	369.57	1743.36	0.74	2.87	0.2	1440.0	04.02.21	2f	04.02.21/T1440/YPD 37C/New-83-Image Export-11.jpg
CNAG_00000	YPD	cAMP	20.0	none	37	none	0.25	766.2	1444.79	0.66	2.86	0.19	1440.0	04.02.21	2f	04.02.21/T1440/YPD 37C/New-83-Image Export-11.jpg
CNAG_00000	YPD	cAMP	20.0	none	37	none	0.25	828.21	1373.53	0.88	2.54	0.26	1440.0	04.02.21	2f	04.02.21/T1440/YPD 37C/New-83-Image Export-11.jpg
CNAG_00000	YPD	cAMP	20.0	none	37	none	0.25	898.16	1333.99	0.62	2.41	0.2	1440.0	04.02.21	2f	04.02.21/T1440/YPD 37C/New-83-Image Export-11.jpg
CNAG_00000	YPD	cAMP	20.0	none	37	none	0.25	932.71	1657.94	0.53	2.53	0.17	1440.0	04.02.21	2f	04.02.21/T1440/YPD 37C/New-83-Image Export-11.jpg
CNAG_00000	YPD	cAMP	20.0	none	37	none	0.25	1107.2	228.24	0.56	2.58	0.18	1440.0	04.02.21	2f	04.02.21/T1440/YPD 37C/New-83-Image Export-11.jpg
CNAG_00000	YPD	cAMP	20.0	none	37	none	0.25	1043.56	255.4	0.49	2.21	0.18	1440.0	04.02.21	2f	04.02.21/T1440/YPD 37C/New-83-Image Export-11.jpg
CNAG_00000	YPD	cAMP	20.0	none	37	none	0.25	1342.84	388.22	0.92	2.75	0.25	1440.0	04.02.21	2f	04.02.21/T1440/YPD 37C/New-83-Image Export-11.jpg
CNAG_00000	YPD	cAMP	20.0	none	37	none	0.25	879.11	762.59	0.87	2.53	0.26	1440.0	04.02.21	2f	04.02.21/T1440/YPD 37C/New-83-Image Export-11.jpg
CNAG_00000	YPD	cAMP	20.0	none	37	none	0.25	954.42	629.97	0.55	2.34	0.19	1440.0	04.02.21	2f	04.02.21/T1440/YPD 37C/New-83-Image Export-11.jpg
CNAG_00000	YPD	cAMP	20.0	none	37	none	0.25	1573.54	991.37	0.31	1.87	0.14	1440.0	04.02.21	2f	04.02.21/T1440/YPD 37C/New-83-Image Export-11.jpg
CNAG_00000	YPD	cAMP	20.0	none	37	none	0.25	1099.29	972.15	0.67	2.75	0.2	1440.0	04.02.21	2f	04.02.21/T1440/YPD 37C/New-83-Image Export-11.jpg
CNAG_00000	YPD	cAMP	20.0	none	37	none	0.25	909.03	1011.93	0.79	2.88	0.21	1440.0	04.02.21	2f	04.02.21/T1440/YPD 37C/New-83-Image Export-11.jpg
CNAG_00000	YPD	cAMP	20.0	none	37	none	0.25	1275.91	1178.57	0.67	2.63	0.2	1440.0	04.02.21	2f	04.02.21/T1440/YPD 37C/New-83-Image Export-11.jpg
CNAG_00000	YPD	cAMP	20.0	none	37	none	0.25	1941.54	1120.99	0.68	2.2	0.24	1440.0	04.02.21	2f	04.02.21/T1440/YPD 37C/New-83-Image Export-11.jpg
CNAG_00000	YPD	cAMP	20.0	none	37	none	0.25	1694.06	1412.62	0.55	2.44	0.18	1440.0	04.02.21	2f	04.02.21/T1440/YPD 37C/New-83-Image Export-11.jpg
CNAG_00000	YPD	cAMP	20.0	none	37	none	0.25	467.61	1372.16	0.66	2.64	0.2	1440.0	04.02.21	2f	04.02.21/T1440/YPD 37C/New-83-Image Export-11.jpg
CNAG_00000	YPD	cAMP	20.0	none	37	none	0.24	935.15	1189.44	0.89	3.3	0.21	1440.0	04.02.21	2f	04.02.21/T1440/YPD 37C/New-74-Image Export-02.jpg
CNAG_00000	YPD	cAMP	20.0	none	37	none	0.24	588.53	1263.62	0.62	3.27	0.16	1440.0	04.02.21	2f	04.02.21/T1440/YPD 37C/New-74-Image Export-02.jpg
CNAG_00000	YPD	cAMP	20.0	none	37	none	0.24	1518.1	904.44	0.84	2.74	0.24	1440.0	04.02.21	2f	04.02.21/T1440/YPD 37C/New-74-Image Export-02.jpg
CNAG_00000	YPD	cAMP	20.0	none	37	none	0.3	955.65	1456.48	0.71	3.09	0.19	1440.0	04.02.21	2f	04.02.21/T1440/YPD 37C/New-82-Image Export-10.jpg
CNAG_00000	YPD	cAMP	20.0	none	37	none	0.3	670.9	1571.71	0.7	3.08	0.19	1440.0	04.02.21	2f	04.02.21/T1440/YPD 37C/New-82-Image Export-10.jpg
CNAG_00000	YPD	cAMP	20.0	none	37	none	0.3	360.74	1610.41	0.47	2.68	0.15	1440.0	04.02.21	2f	04.02.21/T1440/YPD 37C/New-82-Image Export-10.jpg
CNAG_00000	YPD	cAMP	20.0	none	37	none	0.3	1743.21	1947.27	0.49	2.67	0.16	1440.0	04.02.21	2f	04.02.21/T1440/YPD 37C/New-82-Image Export-10.jpg
CNAG_00000	YPD	cAMP	20.0	none	37	none	0.3	1049.21	343.78	0.66	2.69	0.2	1440.0	04.02.21	2f	04.02.21/T1440/YPD 37C/New-82-Image Export-10.jpg
CNAG_00000	YPD	cAMP	20.0	none	37	none	0.3	1618.42	985.52	0.71	3.0	0.19	1440.0	04.02.21	2f	04.02.21/T1440/YPD 37C/New-82-Image Export-10.jpg
CNAG_00000	YPD	cAMP	20.0	none	37	none	0.3	1484.94	1049.71	0.54	2.88	0.16	1440.0	04.02.21	2f	04.02.21/T1440/YPD 37C/New-82-Image Export-10.jpg
CNAG_00000	YPD	cAMP	20.0	none	37	none	0.3	1460.87	1347.1	0.69	2.45	0.22	1440.0	04.02.21	2f	04.02.21/T1440/YPD 37C/New-82-Image Export-10.jpg
CNAG_00000	YPD	cAMP	20.0	none	37	none	0.3	1900.45	1373.73	0.76	2.79	0.21	1440.0	04.02.21	2f	04.02.21/T1440/YPD 37C/New-82-Image Export-10.jpg
CNAG_00000	YPD	cAMP	20.0	none	37	none	0.17	526.05	1420.01	1.13	3.21	0.26	1440.0	04.02.21	2f	04.02.21/T1440/YPD 37C/New-75-Image Export-03.jpg
CNAG_00000	YPD	cAMP	20.0	none	37	none	0.17	572.93	1395.52	0.82	2.16	0.27	1440.0	04.02.21	2f	04.02.21/T1440/YPD 37C/New-75-Image Export-03.jpg
CNAG_00000	YPD	cAMP	20.0	none	37	none	0.17	934.98	1575.13	0.71	3.2	0.18	1440.0	04.02.21	2f	04.02.21/T1440/YPD 37C/New-75-Image Export-03.jpg
CNAG_00000	YPD	cAMP	20.0	none	37	none	0.17	769.96	1298.9	0.91	3.1	0.23	1440.0	04.02.21	2f	04.02.21/T1440/YPD 37C/New-75-Image Export-03.jpg
CNAG_00000	YPD	cAMP	20.0	none	37	none	0.17	1708.8	1261.24	0.88	3.1	0.22	1440.0	04.02.21	2f	04.02.21/T1440/YPD 37C/New-75-Image Export-03.jpg
CNAG_00000	YPD	cAMP	20.0	none	37	none	0.17	1113.0	1065.24	0.47	2.64	0.15	1440.0	04.02.21	2f	04.02.21/T1440/YPD 37C/New-75-Image Export-03.jpg
CNAG_00000	YPD	cAMP	20.0	none	37	none	0.17	730.65	948.54	0.67	3.29	0.17	1440.0	04.02.21	2f	04.02.21/T1440/YPD 37C/New-75-Image Export-03.jpg
CNAG_00000	YPD	cAMP	20.0	none	37	none	0.17	1499.18	196.61	0.86	2.85	0.23	1440.0	04.02.21	2f	04.02.21/T1440/YPD 37C/New-75-Image Export-03.jpg
CNAG_00000	YPD	cAMP	20.0	none	37	none	0.23	1144.43	1652.54	1.27	3.34	0.28	1440.0	04.02.21	2f	04.02.21/T1440/YPD 37C/New-77-Image Export-05.jpg
CNAG_00000	YPD	cAMP	20.0	none	37	none	0.23	1184.55	1598.39	0.93	3.13	0.23	1440.0	04.02.21	2f	04.02.21/T1440/YPD 37C/New-77-Image Export-05.jpg
CNAG_00000	YPD	cAMP	20.0	none	37	none	0.23	228.3	1678.15	0.5	3.31	0.13	1440.0	04.02.21	2f	04.02.21/T1440/YPD 37C/New-77-Image Export-05.jpg
CNAG_00000	YPD	cAMP	20.0	none	37	none	0.23	1837.33	1924.31	0.77	2.27	0.25	1440.0	04.02.21	2f	04.02.21/T1440/YPD 37C/New-77-Image Export-05.jpg
CNAG_00000	YPD	cAMP	20.0	none	37	none	0.23	1841.57	1692.6	0.91	3.05	0.23	1440.0	04.02.21	2f	04.02.21/T1440/YPD 37C/New-77-Image Export-05.jpg
CNAG_00000	YPD	cAMP	20.0	none	37	none	0.23	873.35	1337.38	0.73	3.04	0.19	1440.0	04.02.21	2f	04.02.21/T1440/YPD 37C/New-77-Image Export-05.jpg
CNAG_00000	YPD	cAMP	20.0	none	37	none	0.23	490.43	1171.18	0.32	2.93	0.1	1440.0	04.02.21	2f	04.02.21/T1440/YPD 37C/New-77-Image Export-05.jpg
CNAG_00000	YPD	cAMP	20.0	none	37	none	0.23	1061.64	731.26	0.73	3.08	0.19	1440.0	04.02.21	2f	04.02.21/T1440/YPD 37C/New-77-Image Export-05.jpg
CNAG_00000	YPD	cAMP	20.0	none	37	none	0.23	1148.29	538.32	0.91	2.98	0.23	1440.0	04.02.21	2f	04.02.21/T1440/YPD 37C/New-77-Image Export-05.jpg
CNAG_00000	YPD	cAMP	20.0	none	37	none	0.23	1490.74	532.27	0.58	2.9	0.17	1440.0	04.02.21	2f	04.02.21/T1440/YPD 37C/New-77-Image Export-05.jpg
CNAG_00000	YPD	cAMP	20.0	none	37	none	0.23	1884.3	774.85	0.69	2.9	0.19	1440.0	04.02.21	2f	04.02.21/T1440/YPD 37C/New-77-Image Export-05.jpg
CNAG_00000	YPD	cAMP	20.0	none	37	none	0.23	446.66	380.97	0.88	2.66	0.25	1440.0	04.02.21	2f	04.02.21/T1440/YPD 37C/New-77-Image Export-05.jpg
CNAG_00000	YPD	cAMP	20.0	none	37	none	0.23	1482.27	188.86	0.5	2.99	0.14	1440.0	04.02.21	2f	04.02.21/T1440/YPD 37C/New-77-Image Export-05.jpg
CNAG_00000	YPD	cAMP	20.0	none	37	none	0.23	557.37	112.53	0.48	2.41	0.17	1440.0	04.02.21	2f	04.02.21/T1440/YPD 37C/New-77-Image Export-05.jpg
CNAG_00000	YPD	cAMP	20.0	none	37	none	0.23	664.36	891.17	0.42	2.67	0.14	1440.0	04.02.21	2f	04.02.21/T1440/YPD 37C/New-77-Image Export-05.jpg
CNAG_00000	YPD	cAMP	20.0	none	37	none	0.2	1381.21	1960.0	0.49	3.0	0.14	1440.0	04.02.21	2f	04.02.21/T1440/YPD 37C/New-76-Image Export-04.jpg
CNAG_00000	YPD	cAMP	20.0	none	37	none	0.2	1910.65	1671.57	0.88	2.46	0.26	1440.0	04.02.21	2f	04.02.21/T1440/YPD 37C/New-76-Image Export-04.jpg
CNAG_00000	YPD	cAMP	20.0	none	37	none	0.2	1837.69	1566.27	0.85	3.2	0.21	1440.0	04.02.21	2f	04.02.21/T1440/YPD 37C/New-76-Image Export-04.jpg
CNAG_00000	YPD	cAMP	20.0	none	37	none	0.2	1035.36	1207.65	0.73	3.42	0.18	1440.0	04.02.21	2f	04.02.21/T1440/YPD 37C/New-76-Image Export-04.jpg
CNAG_00000	YPD	cAMP	20.0	none	37	none	0.2	1062.05	498.08	0.65	3.26	0.17	1440.0	04.02.21	2f	04.02.21/T1440/YPD 37C/New-76-Image Export-04.jpg
CNAG_00000	YPD	cAMP	20.0	none	37	none	0.2	1093.89	412.56	0.68	3.19	0.18	1440.0	04.02.21	2f	04.02.21/T1440/YPD 37C/New-76-Image Export-04.jpg
CNAG_00000	YPD	cAMP	20.0	none	37	none	0.2	1364.33	347.55	0.47	3.02	0.14	1440.0	04.02.21	2f	04.02.21/T1440/YPD 37C/New-76-Image Export-04.jpg
CNAG_00000	YPD	cAMP	20.0	none	37	none	0.2	1109.93	1779.01	0.65	3.07	0.17	1440.0	04.02.21	2f	04.02.21/T1440/YPD 37C/New-76-Image Export-04.jpg
CNAG_00000	YPD	cAMP	20.0	none	37	none	0.2	1679.55	116.29	0.75	3.2	0.19	1440.0	04.02.21	2f	04.02.21/T1440/YPD 37C/New-76-Image Export-04.jpg
CNAG_00000	YPD	cAMP	20.0	none	37	none	0.2	1252.12	129.66	0.62	3.14	0.16	1440.0	04.02.21	2f	04.02.21/T1440/YPD 37C/New-76-Image Export-04.jpg
CNAG_00000	YPD	cAMP	20.0	none	37	none	0.18	635.32	1340.21	0.8	2.84	0.22	1440.0	04.02.21	2f	04.02.21/T1440/YPD 37C/New-73-Image Export-01.jpg
CNAG_00000	YPD	cAMP	20.0	none	37	none	0.18	1120.97	1216.22	0.61	2.5	0.2	1440.0	04.02.21	2f	04.02.21/T1440/YPD 37C/New-73-Image Export-01.jpg
CNAG_00000	YPD	cAMP	20.0	none	37	none	0.18	845.52	898.53	0.86	3.37	0.2	1440.0	04.02.21	2f	04.02.21/T1440/YPD 37C/New-73-Image Export-01.jpg
CNAG_00000	YPD	cAMP	20.0	none	37	none	0.18	1630.13	176.81	0.89	2.85	0.24	1440.0	04.02.21	2f	04.02.21/T1440/YPD 37C/New-73-Image Export-01.jpg
CNAG_00000	YPD	cAMP	20.0	none	37	none	0.2	610.15	1855.38	0.48	3.17	0.13	1440.0	04.02.21	2f	04.02.21/T1440/YPD 37C/New-80-Image Export-08.jpg
CNAG_00000	YPD	cAMP	20.0	none	37	none	0.2	226.17	1681.54	0.37	2.24	0.14	1440.0	04.02.21	2f	04.02.21/T1440/YPD 37C/New-80-Image Export-08.jpg
CNAG_00000	YPD	cAMP	20.0	none	37	none	0.2	511.96	1800.61	0.46	2.37	0.16	1440.0	04.02.21	2f	04.02.21/T1440/YPD 37C/New-80-Image Export-08.jpg
CNAG_00000	YPD	cAMP	20.0	none	37	none	0.2	1807.54	1986.59	0.51	2.73	0.16	1440.0	04.02.21	2f	04.02.21/T1440/YPD 37C/New-80-Image Export-08.jpg
CNAG_00000	YPD	cAMP	20.0	none	37	none	0.2	996.34	1400.18	0.63	3.01	0.17	1440.0	04.02.21	2f	04.02.21/T1440/YPD 37C/New-80-Image Export-08.jpg
CNAG_00000	YPD	cAMP	20.0	none	37	none	0.2	1630.76	1458.57	1.02	2.76	0.27	1440.0	04.02.21	2f	04.02.21/T1440/YPD 37C/New-80-Image Export-08.jpg
CNAG_00000	YPD	cAMP	20.0	none	37	none	0.2	432.18	634.34	1.1	2.42	0.31	1440.0	04.02.21	2f	04.02.21/T1440/YPD 37C/New-80-Image Export-08.jpg
CNAG_00000	YPD	cAMP	20.0	none	37	none	0.2	132.84	858.66	0.65	3.17	0.17	1440.0	04.02.21	2f	04.02.21/T1440/YPD 37C/New-80-Image Export-08.jpg
CNAG_00000	YPD	cAMP	20.0	none	37	none	0.2	486.0	863.76	0.85	2.61	0.25	1440.0	04.02.21	2f	04.02.21/T1440/YPD 37C/New-80-Image Export-08.jpg
CNAG_00000	YPD	cAMP	20.0	none	37	none	0.2	1401.62	376.17	0.84	3.08	0.21	1440.0	04.02.21	2f	04.02.21/T1440/YPD 37C/New-80-Image Export-08.jpg
CNAG_00000	YPD	cAMP	20.0	none	37	none	0.2	1492.66	744.5	0.86	2.37	0.27	1440.0	04.02.21	2f	04.02.21/T1440/YPD 37C/New-80-Image Export-08.jpg
CNAG_00000	YPD	cAMP	20.0	none	37	none	0.2	1568.25	1221.81	1.0	2.52	0.28	1440.0	04.02.21	2f	04.02.21/T1440/YPD 37C/New-80-Image Export-08.jpg
CNAG_00000	YPD	cAMP	20.0	none	37	none	0.2	584.65	1275.25	0.78	3.11	0.2	1440.0	04.02.21	2f	04.02.21/T1440/YPD 37C/New-80-Image Export-08.jpg
CNAG_00000	YPD	cAMP	20.0	none	37	none	0.2	661.65	1169.23	0.75	2.89	0.21	1440.0	04.02.21	2f	04.02.21/T1440/YPD 37C/New-80-Image Export-08.jpg
CNAG_00000	YPD	cAMP	20.0	none	37	none	0.2	1698.35	1433.55	0.76	2.66	0.22	1440.0	04.02.21	2f	04.02.21/T1440/YPD 37C/New-80-Image Export-08.jpg
CNAG_00000	YPD	cAMP	20.0	none	37	none	0.18	1221.74	1855.95	0.8	3.02	0.21	1440.0	04.02.21	2f	04.02.21/T1440/YPD 37C/New-81-Image Export-09.jpg
CNAG_00000	YPD	cAMP	20.0	none	37	none	0.18	1636.76	64.3	0.72	2.72	0.21	1440.0	04.02.21	2f	04.02.21/T1440/YPD 37C/New-81-Image Export-09.jpg
CNAG_00000	YPD	cAMP	20.0	none	37	none	0.18	873.25	74.76	0.45	3.01	0.13	1440.0	04.02.21	2f	04.02.21/T1440/YPD 37C/New-81-Image Export-09.jpg
CNAG_00000	YPD	cAMP	20.0	none	37	none	0.18	861.17	191.98	0.58	2.67	0.18	1440.0	04.02.21	2f	04.02.21/T1440/YPD 37C/New-81-Image Export-09.jpg
CNAG_00000	YPD	cAMP	20.0	none	37	none	0.18	720.5	158.66	0.67	2.88	0.19	1440.0	04.02.21	2f	04.02.21/T1440/YPD 37C/New-81-Image Export-09.jpg
CNAG_00000	YPD	cAMP	20.0	none	37	none	0.18	907.92	261.3	1.22	2.36	0.34	1440.0	04.02.21	2f	04.02.21/T1440/YPD 37C/New-81-Image Export-09.jpg
CNAG_00000	YPD	cAMP	20.0	none	37	none	0.18	722.45	345.04	1.51	2.77	0.35	1440.0	04.02.21	2f	04.02.21/T1440/YPD 37C/New-81-Image Export-09.jpg
CNAG_00000	YPD	cAMP	20.0	none	37	none	0.18	707.55	394.76	1.01	1.79	0.36	1440.0	04.02.21	2f	04.02.21/T1440/YPD 37C/New-81-Image Export-09.jpg
CNAG_00000	YPD	cAMP	20.0	none	37	none	0.18	617.03	511.13	0.57	2.84	0.17	1440.0	04.02.21	2f	04.02.21/T1440/YPD 37C/New-81-Image Export-09.jpg
CNAG_00000	YPD	cAMP	20.0	none	37	none	0.18	1267.97	373.28	1.42	2.37	0.37	1440.0	04.02.21	2f	04.02.21/T1440/YPD 37C/New-81-Image Export-09.jpg
CNAG_00000	YPD	cAMP	20.0	none	37	none	0.18	1083.18	454.86	0.67	2.9	0.19	1440.0	04.02.21	2f	04.02.21/T1440/YPD 37C/New-81-Image Export-09.jpg
CNAG_00000	YPD	cAMP	20.0	none	37	none	0.18	1125.18	1693.65	0.84	3.08	0.21	1440.0	04.02.21	2f	04.02.21/T1440/YPD 37C/New-81-Image Export-09.jpg
CNAG_00000	YPD	cAMP	20.0	none	37	none	0.18	1038.49	1526.45	0.7	3.19	0.18	1440.0	04.02.21	2f	04.02.21/T1440/YPD 37C/New-81-Image Export-09.jpg
CNAG_00000	YPD	cAMP	20.0	none	37	none	0.18	733.28	1487.52	0.59	2.69	0.18	1440.0	04.02.21	2f	04.02.21/T1440/YPD 37C/New-81-Image Export-09.jpg
CNAG_00000	YPD	cAMP	20.0	none	37	none	0.18	592.26	1598.63	1.21	2.45	0.33	1440.0	04.02.21	2f	04.02.21/T1440/YPD 37C/New-81-Image Export-09.jpg
CNAG_00000	YPD	cAMP	20.0	none	37	none	0.18	710.85	1547.48	0.8	3.0	0.21	1440.0	04.02.21	2f	04.02.21/T1440/YPD 37C/New-81-Image Export-09.jpg
CNAG_00000	YPD	cAMP	20.0	none	37	none	0.18	494.66	1721.52	0.93	3.15	0.23	1440.0	04.02.21	2f	04.02.21/T1440/YPD 37C/New-81-Image Export-09.jpg
CNAG_00000	YPD	cAMP	20.0	none	37	none	0.18	983.4	1682.76	0.75	2.94	0.2	1440.0	04.02.21	2f	04.02.21/T1440/YPD 37C/New-81-Image Export-09.jpg
CNAG_00000	YPD	cAMP	20.0	none	37	none	0.18	760.3	1677.2	1.1	2.37	0.32	1440.0	04.02.21	2f	04.02.21/T1440/YPD 37C/New-81-Image Export-09.jpg
CNAG_00000	YPD	cAMP	20.0	none	37	none	0.18	835.95	1790.75	0.6	3.0	0.17	1440.0	04.02.21	2f	04.02.21/T1440/YPD 37C/New-81-Image Export-09.jpg
CNAG_00000	YPD	cAMP	20.0	none	37	none	0.18	937.3	1932.9	0.53	2.84	0.16	1440.0	04.02.21	2f	04.02.21/T1440/YPD 37C/New-81-Image Export-09.jpg
CNAG_00000	YPD	cAMP	20.0	none	37	none	0.18	801.62	2011.62	0.51	3.0	0.15	1440.0	04.02.21	2f	04.02.21/T1440/YPD 37C/New-81-Image Export-09.jpg
CNAG_00000	YPD	cAMP	20.0	none	37	none	0.18	492.61	2002.03	0.72	3.16	0.18	1440.0	04.02.21	2f	04.02.21/T1440/YPD 37C/New-81-Image Export-09.jpg
CNAG_00000	YPD	cAMP	20.0	none	37	none	0.18	1020.2	1238.12	0.83	2.98	0.22	1440.0	04.02.21	2f	04.02.21/T1440/YPD 37C/New-81-Image Export-09.jpg
CNAG_00000	YPD	cAMP	20.0	none	37	none	0.18	525.21	1355.35	0.55	3.16	0.15	1440.0	04.02.21	2f	04.02.21/T1440/YPD 37C/New-81-Image Export-09.jpg
CNAG_00000	YPD	cAMP	20.0	none	37	none	0.18	1373.04	1887.34	0.67	2.7	0.2	1440.0	04.02.21	2f	04.02.21/T1440/YPD 37C/New-81-Image Export-09.jpg
CNAG_00000	YPD	cAMP	20.0	none	37	none	0.18	1573.13	1753.11	1.18	2.2	0.35	1440.0	04.02.21	2f	04.02.21/T1440/YPD 37C/New-81-Image Export-09.jpg
CNAG_00000	YPD	cAMP	20.0	none	37	none	0.18	1559.31	1804.0	0.97	1.91	0.34	1440.0	04.02.21	2f	04.02.21/T1440/YPD 37C/New-81-Image Export-09.jpg
CNAG_00000	YPD	cAMP	20.0	none	37	none	0.18	1629.98	1786.38	0.57	2.0	0.22	1440.0	04.02.21	2f	04.02.21/T1440/YPD 37C/New-81-Image Export-09.jpg
CNAG_00000	YPD	cAMP	20.0	none	37	none	0.18	1306.3	1457.5	0.58	2.33	0.2	1440.0	04.02.21	2f	04.02.21/T1440/YPD 37C/New-81-Image Export-09.jpg
CNAG_00000	YPD	cAMP	20.0	none	37	none	0.18	1300.64	1353.04	0.66	2.75	0.19	1440.0	04.02.21	2f	04.02.21/T1440/YPD 37C/New-81-Image Export-09.jpg
CNAG_00000	YPD	cAMP	20.0	none	37	none	0.18	1448.1	1463.08	0.85	2.9	0.23	1440.0	04.02.21	2f	04.02.21/T1440/YPD 37C/New-81-Image Export-09.jpg
CNAG_00000	YPD	cAMP	20.0	none	37	none	0.18	1782.44	1604.6	0.9	2.92	0.24	1440.0	04.02.21	2f	04.02.21/T1440/YPD 37C/New-81-Image Export-09.jpg
CNAG_00000	YPD	cAMP	20.0	none	37	none	0.18	1853.97	1520.5	0.87	2.67	0.25	1440.0	04.02.21	2f	04.02.21/T1440/YPD 37C/New-81-Image Export-09.jpg
CNAG_00000	YPD	cAMP	20.0	none	37	none	0.18	1696.66	1421.51	0.64	2.58	0.2	1440.0	04.02.21	2f	04.02.21/T1440/YPD 37C/New-81-Image Export-09.jpg
CNAG_00000	YPD	cAMP	20.0	none	37	none	0.18	1532.81	1263.66	0.57	2.56	0.18	1440.0	04.02.21	2f	04.02.21/T1440/YPD 37C/New-81-Image Export-09.jpg
CNAG_00000	YPD	cAMP	20.0	none	37	none	0.18	1098.46	1111.35	0.66	2.96	0.18	1440.0	04.02.21	2f	04.02.21/T1440/YPD 37C/New-81-Image Export-09.jpg
CNAG_00000	YPD	cAMP	20.0	none	37	none	0.18	973.57	1088.24	0.37	2.42	0.13	1440.0	04.02.21	2f	04.02.21/T1440/YPD 37C/New-81-Image Export-09.jpg
CNAG_00000	YPD	cAMP	20.0	none	37	none	0.18	743.06	1058.88	1.1	2.45	0.31	1440.0	04.02.21	2f	04.02.21/T1440/YPD 37C/New-81-Image Export-09.jpg
CNAG_00000	YPD	cAMP	20.0	none	37	none	0.18	385.82	1064.01	0.76	1.95	0.28	1440.0	04.02.21	2f	04.02.21/T1440/YPD 37C/New-81-Image Export-09.jpg
CNAG_00000	YPD	cAMP	20.0	none	37	none	0.18	326.23	890.41	0.33	2.47	0.12	1440.0	04.02.21	2f	04.02.21/T1440/YPD 37C/New-81-Image Export-09.jpg
CNAG_00000	YPD	cAMP	20.0	none	37	none	0.18	681.52	885.63	0.88	2.98	0.23	1440.0	04.02.21	2f	04.02.21/T1440/YPD 37C/New-81-Image Export-09.jpg
CNAG_00000	YPD	cAMP	20.0	none	37	none	0.18	629.63	850.61	0.34	2.35	0.13	1440.0	04.02.21	2f	04.02.21/T1440/YPD 37C/New-81-Image Export-09.jpg
CNAG_00000	YPD	cAMP	20.0	none	37	none	0.18	445.19	793.6	1.28	3.09	0.29	1440.0	04.02.21	2f	04.02.21/T1440/YPD 37C/New-81-Image Export-09.jpg
CNAG_00000	YPD	cAMP	20.0	none	37	none	0.18	323.0	759.23	0.56	2.8	0.17	1440.0	04.02.21	2f	04.02.21/T1440/YPD 37C/New-81-Image Export-09.jpg
CNAG_00000	YPD	cAMP	20.0	none	37	none	0.18	369.4	629.83	0.53	2.86	0.16	1440.0	04.02.21	2f	04.02.21/T1440/YPD 37C/New-81-Image Export-09.jpg
CNAG_00000	YPD	cAMP	20.0	none	37	none	0.18	693.39	735.53	0.62	3.01	0.17	1440.0	04.02.21	2f	04.02.21/T1440/YPD 37C/New-81-Image Export-09.jpg
CNAG_00000	YPD	cAMP	20.0	none	37	none	0.18	1067.31	661.24	0.73	3.01	0.19	1440.0	04.02.21	2f	04.02.21/T1440/YPD 37C/New-81-Image Export-09.jpg
CNAG_00000	YPD	cAMP	20.0	none	37	none	0.18	83.4	290.37	0.71	2.23	0.24	1440.0	04.02.21	2f	04.02.21/T1440/YPD 37C/New-81-Image Export-09.jpg
CNAG_00000	YPD	cAMP	20.0	none	37	none	0.18	413.59	577.79	0.66	2.67	0.2	1440.0	04.02.21	2f	04.02.21/T1440/YPD 37C/New-81-Image Export-09.jpg
CNAG_00000	YPD	cAMP	20.0	none	37	none	0.18	1095.28	776.03	0.95	2.76	0.26	1440.0	04.02.21	2f	04.02.21/T1440/YPD 37C/New-81-Image Export-09.jpg
CNAG_00000	YPD	cAMP	20.0	none	37	none	0.18	92.44	358.9	0.52	2.39	0.18	1440.0	04.02.21	2f	04.02.21/T1440/YPD 37C/New-81-Image Export-09.jpg
CNAG_00000	YPD	cAMP	20.0	none	37	none	0.18	1771.85	442.76	0.42	2.7	0.13	1440.0	04.02.21	2f	04.02.21/T1440/YPD 37C/New-81-Image Export-09.jpg
CNAG_00000	YPD	cAMP	20.0	none	37	none	0.18	1500.88	519.33	0.52	2.96	0.15	1440.0	04.02.21	2f	04.02.21/T1440/YPD 37C/New-81-Image Export-09.jpg
CNAG_00000	YPD	cAMP	20.0	none	37	none	0.18	1592.86	590.06	0.59	2.2	0.21	1440.0	04.02.21	2f	04.02.21/T1440/YPD 37C/New-81-Image Export-09.jpg
CNAG_00000	YPD	cAMP	20.0	none	37	none	0.18	1303.89	661.81	0.48	2.65	0.15	1440.0	04.02.21	2f	04.02.21/T1440/YPD 37C/New-81-Image Export-09.jpg
CNAG_00000	YPD	cAMP	20.0	none	37	none	0.18	1055.55	855.7	0.78	2.92	0.21	1440.0	04.02.21	2f	04.02.21/T1440/YPD 37C/New-81-Image Export-09.jpg
CNAG_00000	YPD	cAMP	20.0	none	37	none	0.18	1119.13	901.45	0.77	2.88	0.21	1440.0	04.02.21	2f	04.02.21/T1440/YPD 37C/New-81-Image Export-09.jpg
CNAG_00000	YPD	cAMP	20.0	none	37	none	0.18	1156.49	962.04	0.67	2.75	0.19	1440.0	04.02.21	2f	04.02.21/T1440/YPD 37C/New-81-Image Export-09.jpg
CNAG_00000	YPD	cAMP	20.0	none	37	none	0.18	1363.35	1017.95	0.55	2.83	0.16	1440.0	04.02.21	2f	04.02.21/T1440/YPD 37C/New-81-Image Export-09.jpg
CNAG_00000	YPD	cAMP	20.0	none	37	none	0.18	1362.77	942.74	0.49	2.27	0.18	1440.0	04.02.21	2f	04.02.21/T1440/YPD 37C/New-81-Image Export-09.jpg
CNAG_00000	YPD	cAMP	20.0	none	37	none	0.18	1839.71	780.28	1.16	2.76	0.3	1440.0	04.02.21	2f	04.02.21/T1440/YPD 37C/New-81-Image Export-09.jpg
CNAG_00000	YPD	cAMP	20.0	none	37	none	0.18	1838.88	876.09	0.64	2.76	0.19	1440.0	04.02.21	2f	04.02.21/T1440/YPD 37C/New-81-Image Export-09.jpg
CNAG_00000	YPD	cAMP	20.0	none	37	none	0.18	1963.5	922.09	1.01	2.63	0.28	1440.0	04.02.21	2f	04.02.21/T1440/YPD 37C/New-81-Image Export-09.jpg
CNAG_00000	YPD	cAMP	20.0	none	37	none	0.18	1614.21	654.72	0.76	2.59	0.23	1440.0	04.02.21	2f	04.02.21/T1440/YPD 37C/New-81-Image Export-09.jpg
CNAG_00000	YPD	cAMP	20.0	none	37	none	0.18	1608.66	710.83	0.39	2.22	0.15	1440.0	04.02.21	2f	04.02.21/T1440/YPD 37C/New-81-Image Export-09.jpg
CNAG_00000	YPD	cAMP	20.0	none	37	none	0.18	1524.58	725.33	0.85	2.52	0.25	1440.0	04.02.21	2f	04.02.21/T1440/YPD 37C/New-81-Image Export-09.jpg
CNAG_00000	YPD	cAMP	20.0	none	37	none	0.18	1271.86	806.13	0.82	2.37	0.26	1440.0	04.02.21	2f	04.02.21/T1440/YPD 37C/New-81-Image Export-09.jpg
CNAG_00000	YPD	cAMP	20.0	none	37	none	0.18	1600.62	1005.81	0.73	2.88	0.2	1440.0	04.02.21	2f	04.02.21/T1440/YPD 37C/New-81-Image Export-09.jpg
CNAG_00000	YPD	cAMP	20.0	none	37	none	0.18	1681.47	741.59	0.72	2.19	0.25	1440.0	04.02.21	2f	04.02.21/T1440/YPD 37C/New-81-Image Export-09.jpg
CNAG_00000	YPD	cAMP	20.0	none	37	none	0.18	1480.73	1971.63	0.48	2.72	0.15	1440.0	04.02.21	2f	04.02.21/T1440/YPD 37C/New-81-Image Export-09.jpg
CNAG_00000	YPD	cAMP	20.0	none	30	none	0.14	971.85	1532.99	0.9	3.91	0.19	1440.0	04.02.21	2f	04.02.21/T1440/YPD 30C/New-65-Image Export-17.jpg
CNAG_00000	YPD	cAMP	20.0	none	30	none	0.14	1804.58	522.37	1.02	2.47	0.29	1440.0	04.02.21	2f	04.02.21/T1440/YPD 30C/New-65-Image Export-17.jpg
CNAG_00000	YPD	cAMP	20.0	none	30	none	0.14	1991.0	954.32	0.95	2.94	0.24	1440.0	04.02.21	2f	04.02.21/T1440/YPD 30C/New-65-Image Export-17.jpg
CNAG_00000	YPD	cAMP	20.0	none	30	none	0.14	1131.38	698.5	0.63	2.79	0.18	1440.0	04.02.21	2f	04.02.21/T1440/YPD 30C/New-65-Image Export-17.jpg
CNAG_00000	YPD	cAMP	20.0	none	30	none	0.14	1120.21	400.27	0.4	2.61	0.13	1440.0	04.02.21	2f	04.02.21/T1440/YPD 30C/New-65-Image Export-17.jpg
CNAG_00000	YPD	cAMP	20.0	none	30	none	0.14	357.03	654.86	0.74	2.91	0.2	1440.0	04.02.21	2f	04.02.21/T1440/YPD 30C/New-65-Image Export-17.jpg
CNAG_00000	YPD	cAMP	20.0	none	30	none	0.14	649.56	1075.71	1.39	3.15	0.31	1440.0	04.02.21	2f	04.02.21/T1440/YPD 30C/New-65-Image Export-17.jpg
CNAG_00000	YPD	cAMP	20.0	none	30	none	0.14	1140.7	1300.15	1.13	2.33	0.33	1440.0	04.02.21	2f	04.02.21/T1440/YPD 30C/New-65-Image Export-17.jpg
CNAG_00000	YPD	cAMP	20.0	none	30	none	0.14	1766.15	1232.94	1.06	2.42	0.3	1440.0	04.02.21	2f	04.02.21/T1440/YPD 30C/New-65-Image Export-17.jpg
CNAG_00000	YPD	cAMP	20.0	none	30	none	0.14	1976.01	1060.42	0.93	2.63	0.26	1440.0	04.02.21	2f	04.02.21/T1440/YPD 30C/New-65-Image Export-17.jpg
CNAG_00000	YPD	cAMP	20.0	none	30	none	0.27	1292.08	1771.19	0.99	2.93	0.25	1440.0	04.02.21	2f	04.02.21/T1440/YPD 30C/New-64-Image Export-16.jpg
CNAG_00000	YPD	cAMP	20.0	none	30	none	0.27	1261.44	1984.08	0.82	3.18	0.2	1440.0	04.02.21	2f	04.02.21/T1440/YPD 30C/New-64-Image Export-16.jpg
CNAG_00000	YPD	cAMP	20.0	none	30	none	0.27	97.21	1638.78	0.59	3.22	0.16	1440.0	04.02.21	2f	04.02.21/T1440/YPD 30C/New-64-Image Export-16.jpg
CNAG_00000	YPD	cAMP	20.0	none	30	none	0.27	1641.29	1735.54	0.72	2.95	0.2	1440.0	04.02.21	2f	04.02.21/T1440/YPD 30C/New-64-Image Export-16.jpg
CNAG_00000	YPD	cAMP	20.0	none	30	none	0.27	1326.7	1338.59	0.69	3.35	0.17	1440.0	04.02.21	2f	04.02.21/T1440/YPD 30C/New-64-Image Export-16.jpg
CNAG_00000	YPD	cAMP	20.0	none	30	none	0.27	256.18	967.23	0.75	3.24	0.19	1440.0	04.02.21	2f	04.02.21/T1440/YPD 30C/New-64-Image Export-16.jpg
CNAG_00000	YPD	cAMP	20.0	none	30	none	0.27	1268.26	1716.2	0.84	2.67	0.24	1440.0	04.02.21	2f	04.02.21/T1440/YPD 30C/New-64-Image Export-16.jpg
CNAG_00000	YPD	cAMP	20.0	none	30	none	0.27	1842.99	481.79	0.94	3.0	0.24	1440.0	04.02.21	2f	04.02.21/T1440/YPD 30C/New-64-Image Export-16.jpg
CNAG_00000	YPD	cAMP	20.0	none	30	none	0.27	259.96	153.02	1.05	2.7	0.28	1440.0	04.02.21	2f	04.02.21/T1440/YPD 30C/New-64-Image Export-16.jpg
CNAG_00000	YPD	cAMP	20.0	none	30	none	0.27	46.04	932.18	0.82	2.92	0.22	1440.0	04.02.21	2f	04.02.21/T1440/YPD 30C/New-64-Image Export-16.jpg
CNAG_00000	YPD	cAMP	20.0	none	30	none	0.19	230.66	1786.96	1.15	2.33	0.33	1440.0	04.02.21	2f	04.02.21/T1440/YPD 30C/New-61-Image Export-13.jpg
CNAG_00000	YPD	cAMP	20.0	none	30	none	0.19	691.5	1603.97	0.55	2.37	0.19	1440.0	04.02.21	2f	04.02.21/T1440/YPD 30C/New-61-Image Export-13.jpg
CNAG_00000	YPD	cAMP	20.0	none	30	none	0.19	575.62	1767.73	0.56	2.34	0.19	1440.0	04.02.21	2f	04.02.21/T1440/YPD 30C/New-61-Image Export-13.jpg
CNAG_00000	YPD	cAMP	20.0	none	30	none	0.19	1639.5	1349.84	0.68	2.86	0.19	1440.0	04.02.21	2f	04.02.21/T1440/YPD 30C/New-61-Image Export-13.jpg
CNAG_00000	YPD	cAMP	20.0	none	30	none	0.19	1179.71	681.4	0.84	3.0	0.22	1440.0	04.02.21	2f	04.02.21/T1440/YPD 30C/New-61-Image Export-13.jpg
CNAG_00000	YPD	cAMP	20.0	none	30	none	0.19	840.83	629.92	0.75	2.42	0.24	1440.0	04.02.21	2f	04.02.21/T1440/YPD 30C/New-61-Image Export-13.jpg
CNAG_00000	YPD	cAMP	20.0	none	30	none	0.19	436.93	361.57	1.0	2.64	0.27	1440.0	04.02.21	2f	04.02.21/T1440/YPD 30C/New-61-Image Export-13.jpg
CNAG_00000	YPD	cAMP	20.0	none	30	none	0.19	725.45	290.18	0.64	3.09	0.17	1440.0	04.02.21	2f	04.02.21/T1440/YPD 30C/New-61-Image Export-13.jpg
CNAG_00000	YPD	cAMP	20.0	none	30	none	0.19	778.71	318.78	0.44	2.27	0.16	1440.0	04.02.21	2f	04.02.21/T1440/YPD 30C/New-61-Image Export-13.jpg
CNAG_00000	YPD	cAMP	20.0	none	30	none	0.19	99.55	253.47	0.65	2.94	0.18	1440.0	04.02.21	2f	04.02.21/T1440/YPD 30C/New-61-Image Export-13.jpg
CNAG_00000	YPD	cAMP	20.0	none	30	none	0.19	1580.06	154.97	0.86	2.68	0.24	1440.0	04.02.21	2f	04.02.21/T1440/YPD 30C/New-61-Image Export-13.jpg
CNAG_00000	YPD	cAMP	20.0	none	30	none	0.13	291.15	1555.7	0.57	3.2	0.15	1440.0	04.02.21	2f	04.02.21/T1440/YPD 30C/New-60-Image Export-12.jpg
CNAG_00000	YPD	cAMP	20.0	none	30	none	0.13	1330.85	1105.59	0.89	3.07	0.22	1440.0	04.02.21	2f	04.02.21/T1440/YPD 30C/New-60-Image Export-12.jpg
CNAG_00000	YPD	cAMP	20.0	none	30	none	0.13	1197.22	1181.7	0.72	3.03	0.19	1440.0	04.02.21	2f	04.02.21/T1440/YPD 30C/New-60-Image Export-12.jpg
CNAG_00000	YPD	cAMP	20.0	none	30	none	0.13	710.39	967.42	0.4	2.58	0.14	1440.0	04.02.21	2f	04.02.21/T1440/YPD 30C/New-60-Image Export-12.jpg
CNAG_00000	YPD	cAMP	20.0	none	30	none	0.13	1809.81	655.48	0.64	2.96	0.18	1440.0	04.02.21	2f	04.02.21/T1440/YPD 30C/New-60-Image Export-12.jpg
CNAG_00000	YPD	cAMP	20.0	none	30	none	0.13	633.16	683.82	0.45	2.79	0.14	1440.0	04.02.21	2f	04.02.21/T1440/YPD 30C/New-60-Image Export-12.jpg
CNAG_00000	YPD	cAMP	20.0	none	30	none	0.13	1513.37	235.41	0.75	2.84	0.21	1440.0	04.02.21	2f	04.02.21/T1440/YPD 30C/New-60-Image Export-12.jpg
CNAG_00000	YPD	cAMP	20.0	none	30	none	0.13	246.7	1588.65	0.45	2.48	0.15	1440.0	04.02.21	2f	04.02.21/T1440/YPD 30C/New-60-Image Export-12.jpg
CNAG_00000	YPD	cAMP	20.0	none	30	none	0.13	702.38	269.62	0.83	2.25	0.27	1440.0	04.02.21	2f	04.02.21/T1440/YPD 30C/New-60-Image Export-12.jpg
CNAG_00000	YPD	cAMP	20.0	none	30	none	0.27	1376.74	1950.94	0.34	2.49	0.12	1440.0	04.02.21	2f	04.02.21/T1440/YPD 30C/New-62-Image Export-14.jpg
CNAG_00000	YPD	cAMP	20.0	none	30	none	0.27	1245.37	1834.4	0.86	3.05	0.22	1440.0	04.02.21	2f	04.02.21/T1440/YPD 30C/New-62-Image Export-14.jpg
CNAG_00000	YPD	cAMP	20.0	none	30	none	0.27	1322.95	1974.6	0.85	2.9	0.23	1440.0	04.02.21	2f	04.02.21/T1440/YPD 30C/New-62-Image Export-14.jpg
CNAG_00000	YPD	cAMP	20.0	none	30	none	0.27	1450.23	1673.53	0.83	2.3	0.26	1440.0	04.02.21	2f	04.02.21/T1440/YPD 30C/New-62-Image Export-14.jpg
CNAG_00000	YPD	cAMP	20.0	none	30	none	0.27	251.92	1782.01	0.58	3.17	0.16	1440.0	04.02.21	2f	04.02.21/T1440/YPD 30C/New-62-Image Export-14.jpg
CNAG_00000	YPD	cAMP	20.0	none	30	none	0.27	142.75	1577.3	0.84	2.98	0.22	1440.0	04.02.21	2f	04.02.21/T1440/YPD 30C/New-62-Image Export-14.jpg
CNAG_00000	YPD	cAMP	20.0	none	30	none	0.27	368.43	1525.28	1.05	2.64	0.28	1440.0	04.02.21	2f	04.02.21/T1440/YPD 30C/New-62-Image Export-14.jpg
CNAG_00000	YPD	cAMP	20.0	none	30	none	0.27	332.1	990.9	0.65	3.0	0.18	1440.0	04.02.21	2f	04.02.21/T1440/YPD 30C/New-62-Image Export-14.jpg
CNAG_00000	YPD	cAMP	20.0	none	30	none	0.27	277.93	974.58	0.58	2.08	0.22	1440.0	04.02.21	2f	04.02.21/T1440/YPD 30C/New-62-Image Export-14.jpg
CNAG_00000	YPD	cAMP	20.0	none	30	none	0.27	1433.67	974.43	0.54	2.85	0.16	1440.0	04.02.21	2f	04.02.21/T1440/YPD 30C/New-62-Image Export-14.jpg
CNAG_00000	YPD	cAMP	20.0	none	30	none	0.27	1811.1	116.3	0.65	2.85	0.19	1440.0	04.02.21	2f	04.02.21/T1440/YPD 30C/New-62-Image Export-14.jpg
CNAG_00000	YPD	cAMP	20.0	none	30	none	0.27	1858.73	1942.51	0.45	2.26	0.17	1440.0	04.02.21	2f	04.02.21/T1440/YPD 30C/New-62-Image Export-14.jpg
CNAG_00000	YPD	cAMP	20.0	none	30	none	0.27	1864.33	1115.82	0.5	2.29	0.18	1440.0	04.02.21	2f	04.02.21/T1440/YPD 30C/New-62-Image Export-14.jpg
CNAG_00000	YPD	cAMP	20.0	none	30	none	0.21	524.15	1527.93	0.66	2.77	0.19	1440.0	04.02.21	2f	04.02.21/T1440/YPD 30C/New-63-Image Export-15.jpg
CNAG_00000	YPD	cAMP	20.0	none	30	none	0.21	1262.71	1978.1	1.03	2.42	0.3	1440.0	04.02.21	2f	04.02.21/T1440/YPD 30C/New-63-Image Export-15.jpg
CNAG_00000	YPD	cAMP	20.0	none	30	none	0.21	761.3	1160.24	0.92	3.13	0.23	1440.0	04.02.21	2f	04.02.21/T1440/YPD 30C/New-63-Image Export-15.jpg
CNAG_00000	YPD	cAMP	20.0	none	30	none	0.21	686.0	1058.06	0.33	3.03	0.1	1440.0	04.02.21	2f	04.02.21/T1440/YPD 30C/New-63-Image Export-15.jpg
CNAG_00000	YPD	cAMP	20.0	none	30	none	0.21	1208.31	730.22	0.84	2.99	0.22	1440.0	04.02.21	2f	04.02.21/T1440/YPD 30C/New-63-Image Export-15.jpg
CNAG_00000	YPD	cAMP	20.0	none	30	none	0.21	1446.72	830.89	0.8	3.11	0.2	1440.0	04.02.21	2f	04.02.21/T1440/YPD 30C/New-63-Image Export-15.jpg
CNAG_00000	YPD	cAMP	20.0	none	30	none	0.21	509.98	574.52	0.97	2.47	0.28	1440.0	04.02.21	2f	04.02.21/T1440/YPD 30C/New-63-Image Export-15.jpg
CNAG_00000	YPD	cAMP	20.0	none	30	none	0.21	1896.7	489.69	1.1	3.05	0.26	1440.0	04.02.21	2f	04.02.21/T1440/YPD 30C/New-63-Image Export-15.jpg
CNAG_00000	YPD	cAMP	20.0	none	30	none	0.13	836.09	1489.83	2.86	4.06	0.41	1440.0	04.02.21	2f	04.02.21/T1440/YPD 30C/New-56-Image Export-08.jpg
CNAG_00000	YPD	cAMP	20.0	none	30	none	0.13	1080.38	1552.21	2.25	2.5	0.47	1440.0	04.02.21	2f	04.02.21/T1440/YPD 30C/New-56-Image Export-08.jpg
CNAG_00000	YPD	cAMP	20.0	none	30	none	0.13	1414.16	1432.98	0.51	3.09	0.14	1440.0	04.02.21	2f	04.02.21/T1440/YPD 30C/New-56-Image Export-08.jpg
CNAG_00000	YPD	cAMP	20.0	none	30	none	0.13	545.91	1135.98	0.61	2.46	0.2	1440.0	04.02.21	2f	04.02.21/T1440/YPD 30C/New-56-Image Export-08.jpg
CNAG_00000	YPD	cAMP	20.0	none	30	none	0.13	1795.64	968.78	2.6	3.07	0.46	1440.0	04.02.21	2f	04.02.21/T1440/YPD 30C/New-56-Image Export-08.jpg
CNAG_00000	YPD	cAMP	20.0	none	30	none	0.13	257.57	1867.58	0.75	2.96	0.2	1440.0	04.02.21	2f	04.02.21/T1440/YPD 30C/New-56-Image Export-08.jpg
CNAG_00000	YPD	cAMP	20.0	none	30	none	0.13	1750.63	717.75	2.85	3.28	0.47	1440.0	04.02.21	2f	04.02.21/T1440/YPD 30C/New-56-Image Export-08.jpg
CNAG_00000	YPD	cAMP	20.0	none	30	none	0.13	1665.45	832.91	2.04	2.74	0.43	1440.0	04.02.21	2f	04.02.21/T1440/YPD 30C/New-56-Image Export-08.jpg
CNAG_00000	YPD	cAMP	20.0	none	30	none	0.13	1483.24	837.34	0.56	3.35	0.14	1440.0	04.02.21	2f	04.02.21/T1440/YPD 30C/New-56-Image Export-08.jpg
CNAG_00000	YPD	cAMP	20.0	none	30	none	0.13	305.55	641.15	0.68	2.68	0.2	1440.0	04.02.21	2f	04.02.21/T1440/YPD 30C/New-56-Image Export-08.jpg
CNAG_00000	YPD	cAMP	20.0	none	30	none	0.13	609.9	660.74	0.69	2.16	0.24	1440.0	04.02.21	2f	04.02.21/T1440/YPD 30C/New-56-Image Export-08.jpg
CNAG_00000	YPD	cAMP	20.0	none	30	none	0.1	928.05	1440.25	1.01	3.09	0.25	1440.0	04.02.21	2f	04.02.21/T1440/YPD 30C/New-57-Image Export-09.jpg
CNAG_00000	YPD	cAMP	20.0	none	30	none	0.1	286.1	1697.66	0.37	2.12	0.15	1440.0	04.02.21	2f	04.02.21/T1440/YPD 30C/New-57-Image Export-09.jpg
CNAG_00000	YPD	cAMP	20.0	none	30	none	0.1	890.15	604.7	2.38	2.05	0.54	1440.0	04.02.21	2f	04.02.21/T1440/YPD 30C/New-57-Image Export-09.jpg
CNAG_00000	YPD	cAMP	20.0	none	30	none	0.1	978.05	615.34	2.6	1.97	0.57	1440.0	04.02.21	2f	04.02.21/T1440/YPD 30C/New-57-Image Export-09.jpg
CNAG_00000	YPD	cAMP	20.0	none	30	none	0.1	1089.98	619.67	4.61	2.61	0.64	1440.0	04.02.21	2f	04.02.21/T1440/YPD 30C/New-57-Image Export-09.jpg
CNAG_00000	YPD	cAMP	20.0	none	30	none	0.1	43.14	1176.0	1.25	2.74	0.31	1440.0	04.02.21	2f	04.02.21/T1440/YPD 30C/New-57-Image Export-09.jpg
CNAG_00000	YPD	cAMP	20.0	none	30	none	0.1	451.63	1211.11	3.21	3.48	0.48	1440.0	04.02.21	2f	04.02.21/T1440/YPD 30C/New-57-Image Export-09.jpg
CNAG_00000	YPD	cAMP	20.0	none	30	none	0.1	561.18	1282.06	2.62	3.6	0.42	1440.0	04.02.21	2f	04.02.21/T1440/YPD 30C/New-57-Image Export-09.jpg
CNAG_00000	YPD	cAMP	20.0	none	30	none	0.1	454.55	965.48	1.25	2.58	0.33	1440.0	04.02.21	2f	04.02.21/T1440/YPD 30C/New-57-Image Export-09.jpg
CNAG_00000	YPD	cAMP	20.0	none	30	none	0.1	999.11	1322.34	0.6	3.02	0.17	1440.0	04.02.21	2f	04.02.21/T1440/YPD 30C/New-57-Image Export-09.jpg
CNAG_00000	YPD	cAMP	20.0	none	30	none	0.1	1730.95	1067.31	0.63	2.94	0.18	1440.0	04.02.21	2f	04.02.21/T1440/YPD 30C/New-57-Image Export-09.jpg
CNAG_00000	YPD	cAMP	20.0	none	30	none	0.1	1489.71	886.81	0.49	2.97	0.14	1440.0	04.02.21	2f	04.02.21/T1440/YPD 30C/New-57-Image Export-09.jpg
CNAG_00000	YPD	cAMP	20.0	none	30	none	0.1	1400.03	775.58	1.2	2.98	0.29	1440.0	04.02.21	2f	04.02.21/T1440/YPD 30C/New-57-Image Export-09.jpg
CNAG_00000	YPD	cAMP	20.0	none	30	none	0.1	1013.15	904.73	0.7	2.9	0.19	1440.0	04.02.21	2f	04.02.21/T1440/YPD 30C/New-57-Image Export-09.jpg
CNAG_00000	YPD	cAMP	20.0	none	30	none	0.1	890.46	822.43	3.37	3.16	0.52	1440.0	04.02.21	2f	04.02.21/T1440/YPD 30C/New-57-Image Export-09.jpg
CNAG_00000	YPD	cAMP	20.0	none	30	none	0.1	732.45	762.49	2.8	2.94	0.49	1440.0	04.02.21	2f	04.02.21/T1440/YPD 30C/New-57-Image Export-09.jpg
CNAG_00000	YPD	cAMP	20.0	none	30	none	0.1	650.17	804.47	0.84	3.19	0.21	1440.0	04.02.21	2f	04.02.21/T1440/YPD 30C/New-57-Image Export-09.jpg
CNAG_00000	YPD	cAMP	20.0	none	30	none	0.1	628.21	739.45	0.84	2.83	0.23	1440.0	04.02.21	2f	04.02.21/T1440/YPD 30C/New-57-Image Export-09.jpg
CNAG_00000	YPD	cAMP	20.0	none	30	none	0.1	981.48	803.09	1.4	2.54	0.36	1440.0	04.02.21	2f	04.02.21/T1440/YPD 30C/New-57-Image Export-09.jpg
CNAG_00000	YPD	cAMP	20.0	none	30	none	0.1	927.64	737.52	0.72	3.41	0.17	1440.0	04.02.21	2f	04.02.21/T1440/YPD 30C/New-57-Image Export-09.jpg
CNAG_00000	YPD	cAMP	20.0	none	30	none	0.1	856.1	707.41	0.94	3.13	0.23	1440.0	04.02.21	2f	04.02.21/T1440/YPD 30C/New-57-Image Export-09.jpg
CNAG_00000	YPD	cAMP	20.0	none	30	none	0.1	1636.69	371.43	0.95	2.68	0.26	1440.0	04.02.21	2f	04.02.21/T1440/YPD 30C/New-57-Image Export-09.jpg
CNAG_00000	YPD	cAMP	20.0	none	30	none	0.1	1234.86	329.55	1.1	3.03	0.27	1440.0	04.02.21	2f	04.02.21/T1440/YPD 30C/New-57-Image Export-09.jpg
CNAG_00000	YPD	cAMP	20.0	none	30	none	0.27	732.54	1540.27	0.76	3.08	0.2	1440.0	04.02.21	2f	04.02.21/T1440/YPD 30C/New-72-Image Export-24.jpg
CNAG_00000	YPD	cAMP	20.0	none	30	none	0.27	705.36	1482.76	0.57	2.72	0.17	1440.0	04.02.21	2f	04.02.21/T1440/YPD 30C/New-72-Image Export-24.jpg
CNAG_00000	YPD	cAMP	20.0	none	30	none	0.27	1669.75	1557.9	0.71	3.02	0.19	1440.0	04.02.21	2f	04.02.21/T1440/YPD 30C/New-72-Image Export-24.jpg
CNAG_00000	YPD	cAMP	20.0	none	30	none	0.27	1976.01	1446.21	0.84	3.1	0.21	1440.0	04.02.21	2f	04.02.21/T1440/YPD 30C/New-72-Image Export-24.jpg
CNAG_00000	YPD	cAMP	20.0	none	30	none	0.27	1864.95	1365.96	0.75	2.96	0.2	1440.0	04.02.21	2f	04.02.21/T1440/YPD 30C/New-72-Image Export-24.jpg
CNAG_00000	YPD	cAMP	20.0	none	30	none	0.27	720.76	744.24	0.82	3.21	0.2	1440.0	04.02.21	2f	04.02.21/T1440/YPD 30C/New-72-Image Export-24.jpg
CNAG_00000	YPD	cAMP	20.0	none	30	none	0.27	1203.33	434.25	1.13	2.73	0.29	1440.0	04.02.21	2f	04.02.21/T1440/YPD 30C/New-72-Image Export-24.jpg
CNAG_00000	YPD	cAMP	20.0	none	30	none	0.27	878.34	487.71	0.78	2.79	0.22	1440.0	04.02.21	2f	04.02.21/T1440/YPD 30C/New-72-Image Export-24.jpg
CNAG_00000	YPD	cAMP	20.0	none	30	none	0.27	265.58	718.11	0.97	2.57	0.27	1440.0	04.02.21	2f	04.02.21/T1440/YPD 30C/New-72-Image Export-24.jpg
CNAG_00000	YPD	cAMP	20.0	none	30	none	0.14	125.53	1520.39	2.33	4.16	0.36	1440.0	04.02.21	2f	04.02.21/T1440/YPD 30C/New-58-Image Export-10.jpg
CNAG_00000	YPD	cAMP	20.0	none	30	none	0.14	1020.41	1801.36	1.3	3.06	0.3	1440.0	04.02.21	2f	04.02.21/T1440/YPD 30C/New-58-Image Export-10.jpg
CNAG_00000	YPD	cAMP	20.0	none	30	none	0.14	1743.74	1743.3	1.48	2.93	0.34	1440.0	04.02.21	2f	04.02.21/T1440/YPD 30C/New-58-Image Export-10.jpg
CNAG_00000	YPD	cAMP	20.0	none	30	none	0.14	1535.7	1790.8	1.58	2.64	0.37	1440.0	04.02.21	2f	04.02.21/T1440/YPD 30C/New-58-Image Export-10.jpg
CNAG_00000	YPD	cAMP	20.0	none	30	none	0.14	1705.41	1275.64	2.75	2.76	0.5	1440.0	04.02.21	2f	04.02.21/T1440/YPD 30C/New-58-Image Export-10.jpg
CNAG_00000	YPD	cAMP	20.0	none	30	none	0.14	1188.64	1188.23	0.6	3.04	0.16	1440.0	04.02.21	2f	04.02.21/T1440/YPD 30C/New-58-Image Export-10.jpg
CNAG_00000	YPD	cAMP	20.0	none	30	none	0.14	638.64	1238.94	2.18	3.08	0.41	1440.0	04.02.21	2f	04.02.21/T1440/YPD 30C/New-58-Image Export-10.jpg
CNAG_00000	YPD	cAMP	20.0	none	30	none	0.14	944.11	883.28	0.48	3.44	0.12	1440.0	04.02.21	2f	04.02.21/T1440/YPD 30C/New-58-Image Export-10.jpg
CNAG_00000	YPD	cAMP	20.0	none	30	none	0.14	1858.12	901.79	2.23	2.76	0.45	1440.0	04.02.21	2f	04.02.21/T1440/YPD 30C/New-58-Image Export-10.jpg
CNAG_00000	YPD	cAMP	20.0	none	30	none	0.14	829.14	131.0	2.53	2.9	0.47	1440.0	04.02.21	2f	04.02.21/T1440/YPD 30C/New-58-Image Export-10.jpg
CNAG_00000	YPD	cAMP	20.0	none	30	none	0.14	1786.89	317.48	1.25	2.61	0.32	1440.0	04.02.21	2f	04.02.21/T1440/YPD 30C/New-58-Image Export-10.jpg
CNAG_00000	YPD	cAMP	20.0	none	30	none	0.14	1495.02	1503.9	0.81	2.03	0.28	1440.0	04.02.21	2f	04.02.21/T1440/YPD 30C/New-58-Image Export-10.jpg
CNAG_00000	YPD	cAMP	20.0	none	30	none	0.14	269.1	1954.14	0.25	2.56	0.09	1440.0	04.02.21	2f	04.02.21/T1440/YPD 30C/New-58-Image Export-10.jpg
CNAG_00000	YPD	cAMP	20.0	none	30	none	0.15	1287.03	1868.88	2.95	2.92	0.5	1440.0	04.02.21	2f	04.02.21/T1440/YPD 30C/New-59-Image Export-11.jpg
CNAG_00000	YPD	cAMP	20.0	none	30	none	0.15	1429.7	2007.23	1.05	2.57	0.29	1440.0	04.02.21	2f	04.02.21/T1440/YPD 30C/New-59-Image Export-11.jpg
CNAG_00000	YPD	cAMP	20.0	none	30	none	0.15	968.95	1679.1	0.67	3.11	0.18	1440.0	04.02.21	2f	04.02.21/T1440/YPD 30C/New-59-Image Export-11.jpg
CNAG_00000	YPD	cAMP	20.0	none	30	none	0.15	735.28	1365.0	1.29	3.22	0.29	1440.0	04.02.21	2f	04.02.21/T1440/YPD 30C/New-59-Image Export-11.jpg
CNAG_00000	YPD	cAMP	20.0	none	30	none	0.15	416.86	1444.97	2.76	3.17	0.47	1440.0	04.02.21	2f	04.02.21/T1440/YPD 30C/New-59-Image Export-11.jpg
CNAG_00000	YPD	cAMP	20.0	none	30	none	0.15	1480.62	1258.48	0.85	2.93	0.23	1440.0	04.02.21	2f	04.02.21/T1440/YPD 30C/New-59-Image Export-11.jpg
CNAG_00000	YPD	cAMP	20.0	none	30	none	0.15	1695.32	1222.75	2.47	3.32	0.43	1440.0	04.02.21	2f	04.02.21/T1440/YPD 30C/New-59-Image Export-11.jpg
CNAG_00000	YPD	cAMP	20.0	none	30	none	0.15	545.69	1027.96	0.73	3.14	0.19	1440.0	04.02.21	2f	04.02.21/T1440/YPD 30C/New-59-Image Export-11.jpg
CNAG_00000	YPD	cAMP	20.0	none	30	none	0.15	963.69	598.79	0.9	3.05	0.23	1440.0	04.02.21	2f	04.02.21/T1440/YPD 30C/New-59-Image Export-11.jpg
CNAG_00000	YPD	cAMP	20.0	none	30	none	0.15	649.21	573.2	1.17	2.89	0.29	1440.0	04.02.21	2f	04.02.21/T1440/YPD 30C/New-59-Image Export-11.jpg
CNAG_00000	YPD	cAMP	20.0	none	30	none	0.15	176.42	667.59	1.04	3.04	0.26	1440.0	04.02.21	2f	04.02.21/T1440/YPD 30C/New-59-Image Export-11.jpg
CNAG_00000	YPD	cAMP	20.0	none	30	none	0.15	1877.39	586.66	2.4	2.61	0.48	1440.0	04.02.21	2f	04.02.21/T1440/YPD 30C/New-59-Image Export-11.jpg
CNAG_00000	YPD	cAMP	20.0	none	30	none	0.15	1871.83	937.79	0.52	2.52	0.17	1440.0	04.02.21	2f	04.02.21/T1440/YPD 30C/New-59-Image Export-11.jpg
CNAG_00000	YPD	cAMP	20.0	none	30	none	0.15	281.13	79.74	1.46	2.81	0.34	1440.0	04.02.21	2f	04.02.21/T1440/YPD 30C/New-59-Image Export-11.jpg
CNAG_00000	YPD	cAMP	20.0	none	30	none	0.15	2020.45	133.69	0.7	2.97	0.19	1440.0	04.02.21	2f	04.02.21/T1440/YPD 30C/New-59-Image Export-11.jpg
CNAG_00000	YPD	cAMP	20.0	none	30	none	0.15	1714.98	1668.91	0.44	2.18	0.17	1440.0	04.02.21	2f	04.02.21/T1440/YPD 30C/New-59-Image Export-11.jpg
CNAG_00000	YPD	cAMP	20.0	none	30	none	0.15	742.01	184.83	0.56	2.82	0.17	1440.0	04.02.21	2f	04.02.21/T1440/YPD 30C/New-59-Image Export-11.jpg
CNAG_00000	YPD	cAMP	20.0	none	30	none	0.15	530.0	350.96	0.37	2.77	0.12	1440.0	04.02.21	2f	04.02.21/T1440/YPD 30C/New-59-Image Export-11.jpg
CNAG_00000	YPD	cAMP	20.0	none	30	none	0.25	674.62	1975.79	1.26	2.74	0.32	1440.0	04.02.21	2f	04.02.21/T1440/YPD 30C/New-68-Image Export-20.jpg
CNAG_00000	YPD	cAMP	20.0	none	30	none	0.25	1607.71	571.66	1.47	2.38	0.38	1440.0	04.02.21	2f	04.02.21/T1440/YPD 30C/New-68-Image Export-20.jpg
CNAG_00000	YPD	cAMP	20.0	none	30	none	0.25	1958.53	744.56	1.14	2.87	0.28	1440.0	04.02.21	2f	04.02.21/T1440/YPD 30C/New-68-Image Export-20.jpg
CNAG_00000	YPD	cAMP	20.0	none	30	none	0.25	1252.26	1272.32	0.78	3.06	0.2	1440.0	04.02.21	2f	04.02.21/T1440/YPD 30C/New-68-Image Export-20.jpg
CNAG_00000	YPD	cAMP	20.0	none	30	none	0.25	1103.02	1545.92	1.09	2.34	0.32	1440.0	04.02.21	2f	04.02.21/T1440/YPD 30C/New-68-Image Export-20.jpg
CNAG_00000	YPD	cAMP	20.0	none	30	none	0.25	93.33	1654.88	0.85	2.76	0.24	1440.0	04.02.21	2f	04.02.21/T1440/YPD 30C/New-68-Image Export-20.jpg
CNAG_00000	YPD	cAMP	20.0	none	30	none	0.31	449.21	1702.56	0.81	2.84	0.22	1440.0	04.02.21	2f	04.02.21/T1440/YPD 30C/New-69-Image Export-21.jpg
CNAG_00000	YPD	cAMP	20.0	none	30	none	0.31	155.77	1779.75	0.85	2.7	0.24	1440.0	04.02.21	2f	04.02.21/T1440/YPD 30C/New-69-Image Export-21.jpg
CNAG_00000	YPD	cAMP	20.0	none	30	none	0.31	1382.73	1814.26	0.58	2.37	0.2	1440.0	04.02.21	2f	04.02.21/T1440/YPD 30C/New-69-Image Export-21.jpg
CNAG_00000	YPD	cAMP	20.0	none	30	none	0.31	1265.5	1820.81	0.64	2.77	0.19	1440.0	04.02.21	2f	04.02.21/T1440/YPD 30C/New-69-Image Export-21.jpg
CNAG_00000	YPD	cAMP	20.0	none	30	none	0.31	1319.21	1794.43	1.13	2.87	0.28	1440.0	04.02.21	2f	04.02.21/T1440/YPD 30C/New-69-Image Export-21.jpg
CNAG_00000	YPD	cAMP	20.0	none	30	none	0.31	1373.03	1756.13	0.78	3.15	0.2	1440.0	04.02.21	2f	04.02.21/T1440/YPD 30C/New-69-Image Export-21.jpg
CNAG_00000	YPD	cAMP	20.0	none	30	none	0.31	171.06	1266.22	0.75	3.04	0.2	1440.0	04.02.21	2f	04.02.21/T1440/YPD 30C/New-69-Image Export-21.jpg
CNAG_00000	YPD	cAMP	20.0	none	30	none	0.31	117.51	1293.0	0.5	2.3	0.18	1440.0	04.02.21	2f	04.02.21/T1440/YPD 30C/New-69-Image Export-21.jpg
CNAG_00000	YPD	cAMP	20.0	none	30	none	0.31	1182.37	1293.08	0.38	2.47	0.13	1440.0	04.02.21	2f	04.02.21/T1440/YPD 30C/New-69-Image Export-21.jpg
CNAG_00000	YPD	cAMP	20.0	none	30	none	0.31	1172.51	1235.07	0.74	3.2	0.19	1440.0	04.02.21	2f	04.02.21/T1440/YPD 30C/New-69-Image Export-21.jpg
CNAG_00000	YPD	cAMP	20.0	none	30	none	0.31	1417.8	1269.44	0.84	3.09	0.21	1440.0	04.02.21	2f	04.02.21/T1440/YPD 30C/New-69-Image Export-21.jpg
CNAG_00000	YPD	cAMP	20.0	none	30	none	0.31	1065.95	745.79	0.91	2.7	0.25	1440.0	04.02.21	2f	04.02.21/T1440/YPD 30C/New-69-Image Export-21.jpg
CNAG_00000	YPD	cAMP	20.0	none	30	none	0.31	956.77	838.56	0.71	2.78	0.2	1440.0	04.02.21	2f	04.02.21/T1440/YPD 30C/New-69-Image Export-21.jpg
CNAG_00000	YPD	cAMP	20.0	none	30	none	0.31	1235.53	934.25	0.92	2.91	0.24	1440.0	04.02.21	2f	04.02.21/T1440/YPD 30C/New-69-Image Export-21.jpg
CNAG_00000	YPD	cAMP	20.0	none	30	none	0.31	1181.97	908.0	0.34	2.55	0.12	1440.0	04.02.21	2f	04.02.21/T1440/YPD 30C/New-69-Image Export-21.jpg
CNAG_00000	YPD	cAMP	20.0	none	30	none	0.31	1183.15	954.49	0.35	2.23	0.14	1440.0	04.02.21	2f	04.02.21/T1440/YPD 30C/New-69-Image Export-21.jpg
CNAG_00000	YPD	cAMP	20.0	none	30	none	0.31	76.17	143.49	0.84	3.23	0.21	1440.0	04.02.21	2f	04.02.21/T1440/YPD 30C/New-69-Image Export-21.jpg
CNAG_00000	YPD	cAMP	20.0	none	30	none	0.31	1295.86	183.79	0.85	2.76	0.24	1440.0	04.02.21	2f	04.02.21/T1440/YPD 30C/New-69-Image Export-21.jpg
CNAG_00000	YPD	cAMP	20.0	none	30	none	0.31	1794.6	124.88	0.73	3.23	0.19	1440.0	04.02.21	2f	04.02.21/T1440/YPD 30C/New-69-Image Export-21.jpg
CNAG_00000	YPD	cAMP	20.0	none	30	none	0.31	618.97	448.63	0.86	2.99	0.22	1440.0	04.02.21	2f	04.02.21/T1440/YPD 30C/New-69-Image Export-21.jpg
CNAG_00000	YPD	cAMP	20.0	none	30	none	0.31	429.12	558.35	0.36	2.01	0.15	1440.0	04.02.21	2f	04.02.21/T1440/YPD 30C/New-69-Image Export-21.jpg
CNAG_00000	YPD	cAMP	20.0	none	30	none	0.31	397.46	519.64	0.44	2.74	0.14	1440.0	04.02.21	2f	04.02.21/T1440/YPD 30C/New-69-Image Export-21.jpg
CNAG_00000	YPD	cAMP	20.0	none	30	none	0.31	1512.47	809.2	0.24	2.11	0.1	1440.0	04.02.21	2f	04.02.21/T1440/YPD 30C/New-69-Image Export-21.jpg
CNAG_00000	YPD	cAMP	20.0	none	30	none	0.31	938.79	776.24	0.75	2.37	0.24	1440.0	04.02.21	2f	04.02.21/T1440/YPD 30C/New-69-Image Export-21.jpg
CNAG_00000	YPD	cAMP	20.0	none	30	none	0.31	1531.37	865.0	0.75	2.83	0.21	1440.0	04.02.21	2f	04.02.21/T1440/YPD 30C/New-69-Image Export-21.jpg
CNAG_00000	YPD	cAMP	20.0	none	30	none	0.31	1961.2	1203.56	0.68	2.44	0.22	1440.0	04.02.21	2f	04.02.21/T1440/YPD 30C/New-69-Image Export-21.jpg
CNAG_00000	YPD	cAMP	20.0	none	30	none	0.27	1779.21	1694.03	1.25	2.56	0.33	1440.0	04.02.21	2f	04.02.21/T1440/YPD 30C/New-70-Image Export-22.jpg
CNAG_00000	YPD	cAMP	20.0	none	30	none	0.27	1201.39	1298.39	0.74	2.94	0.2	1440.0	04.02.21	2f	04.02.21/T1440/YPD 30C/New-70-Image Export-22.jpg
CNAG_00000	YPD	cAMP	20.0	none	30	none	0.27	1354.72	1081.01	1.03	2.23	0.32	1440.0	04.02.21	2f	04.02.21/T1440/YPD 30C/New-70-Image Export-22.jpg
CNAG_00000	YPD	cAMP	20.0	none	30	none	0.27	833.74	1149.9	0.64	3.03	0.17	1440.0	04.02.21	2f	04.02.21/T1440/YPD 30C/New-70-Image Export-22.jpg
CNAG_00000	YPD	cAMP	20.0	none	30	none	0.27	393.74	1095.9	0.91	3.07	0.23	1440.0	04.02.21	2f	04.02.21/T1440/YPD 30C/New-70-Image Export-22.jpg
CNAG_00000	YPD	cAMP	20.0	none	30	none	0.27	537.25	1408.51	0.58	2.9	0.17	1440.0	04.02.21	2f	04.02.21/T1440/YPD 30C/New-70-Image Export-22.jpg
CNAG_00000	YPD	cAMP	20.0	none	30	none	0.27	1694.85	683.96	0.86	2.58	0.25	1440.0	04.02.21	2f	04.02.21/T1440/YPD 30C/New-70-Image Export-22.jpg
CNAG_00000	YPD	cAMP	20.0	none	30	none	0.27	147.34	757.64	1.13	2.69	0.3	1440.0	04.02.21	2f	04.02.21/T1440/YPD 30C/New-70-Image Export-22.jpg
CNAG_00000	YPD	cAMP	20.0	none	30	none	0.27	570.35	1050.26	0.71	2.57	0.22	1440.0	04.02.21	2f	04.02.21/T1440/YPD 30C/New-70-Image Export-22.jpg
CNAG_00000	YPD	cAMP	20.0	none	30	none	0.27	1621.41	684.17	0.89	2.5	0.26	1440.0	04.02.21	2f	04.02.21/T1440/YPD 30C/New-70-Image Export-22.jpg
CNAG_00000	YPD	cAMP	20.0	none	30	none	0.23	1002.24	1379.16	0.89	3.02	0.23	1440.0	04.02.21	2f	04.02.21/T1440/YPD 30C/New-71-Image Export-23.jpg
CNAG_00000	YPD	cAMP	20.0	none	30	none	0.23	49.55	1514.43	0.91	2.14	0.3	1440.0	04.02.21	2f	04.02.21/T1440/YPD 30C/New-71-Image Export-23.jpg
CNAG_00000	YPD	cAMP	20.0	none	30	none	0.23	718.3	1120.09	0.54	3.04	0.15	1440.0	04.02.21	2f	04.02.21/T1440/YPD 30C/New-71-Image Export-23.jpg
CNAG_00000	YPD	cAMP	20.0	none	30	none	0.23	884.5	473.92	0.85	2.9	0.23	1440.0	04.02.21	2f	04.02.21/T1440/YPD 30C/New-71-Image Export-23.jpg
CNAG_00000	YPD	cAMP	20.0	none	30	none	0.23	853.39	428.33	0.28	2.15	0.12	1440.0	04.02.21	2f	04.02.21/T1440/YPD 30C/New-71-Image Export-23.jpg
CNAG_00000	YPD	cAMP	20.0	none	30	none	0.23	348.99	690.35	0.6	3.31	0.15	1440.0	04.02.21	2f	04.02.21/T1440/YPD 30C/New-71-Image Export-23.jpg
CNAG_00000	YPD	cAMP	20.0	none	30	none	0.23	130.69	177.34	0.38	3.3	0.1	1440.0	04.02.21	2f	04.02.21/T1440/YPD 30C/New-71-Image Export-23.jpg
CNAG_00000	YPD	cAMP	20.0	none	30	none	0.23	898.9	719.56	0.77	2.69	0.22	1440.0	04.02.21	2f	04.02.21/T1440/YPD 30C/New-71-Image Export-23.jpg
CNAG_00000	YPD	cAMP	20.0	none	30	none	0.23	1360.27	786.66	0.54	2.98	0.15	1440.0	04.02.21	2f	04.02.21/T1440/YPD 30C/New-71-Image Export-23.jpg
CNAG_00000	YPD	cAMP	20.0	none	30	none	0.23	757.65	1285.8	1.21	2.86	0.3	1440.0	04.02.21	2f	04.02.21/T1440/YPD 30C/New-71-Image Export-23.jpg
CNAG_00000	YPD	cAMP	20.0	none	30	none	0.14	654.39	1575.24	0.79	3.09	0.2	1440.0	04.02.21	2f	04.02.21/T1440/YPD 30C/New-54-Image Export-06.jpg
CNAG_00000	YPD	cAMP	20.0	none	30	none	0.14	1611.6	1783.65	2.77	3.19	0.47	1440.0	04.02.21	2f	04.02.21/T1440/YPD 30C/New-54-Image Export-06.jpg
CNAG_00000	YPD	cAMP	20.0	none	30	none	0.14	731.97	1851.85	0.52	2.82	0.15	1440.0	04.02.21	2f	04.02.21/T1440/YPD 30C/New-54-Image Export-06.jpg
CNAG_00000	YPD	cAMP	20.0	none	30	none	0.14	1622.71	1486.48	1.01	2.92	0.26	1440.0	04.02.21	2f	04.02.21/T1440/YPD 30C/New-54-Image Export-06.jpg
CNAG_00000	YPD	cAMP	20.0	none	30	none	0.14	1056.34	1590.06	0.31	2.46	0.11	1440.0	04.02.21	2f	04.02.21/T1440/YPD 30C/New-54-Image Export-06.jpg
CNAG_00000	YPD	cAMP	20.0	none	30	none	0.14	1351.01	1293.03	0.85	3.27	0.21	1440.0	04.02.21	2f	04.02.21/T1440/YPD 30C/New-54-Image Export-06.jpg
CNAG_00000	YPD	cAMP	20.0	none	30	none	0.14	956.44	975.69	3.23	3.78	0.46	1440.0	04.02.21	2f	04.02.21/T1440/YPD 30C/New-54-Image Export-06.jpg
CNAG_00000	YPD	cAMP	20.0	none	30	none	0.14	1138.8	835.89	2.61	2.75	0.49	1440.0	04.02.21	2f	04.02.21/T1440/YPD 30C/New-54-Image Export-06.jpg
CNAG_00000	YPD	cAMP	20.0	none	30	none	0.14	1421.42	970.81	0.5	3.08	0.14	1440.0	04.02.21	2f	04.02.21/T1440/YPD 30C/New-54-Image Export-06.jpg
CNAG_00000	YPD	cAMP	20.0	none	30	none	0.14	243.77	471.88	2.96	3.91	0.43	1440.0	04.02.21	2f	04.02.21/T1440/YPD 30C/New-54-Image Export-06.jpg
CNAG_00000	YPD	cAMP	20.0	none	30	none	0.14	95.39	320.5	3.07	3.93	0.44	1440.0	04.02.21	2f	04.02.21/T1440/YPD 30C/New-54-Image Export-06.jpg
CNAG_00000	YPD	cAMP	20.0	none	30	none	0.14	483.87	367.72	2.88	4.08	0.41	1440.0	04.02.21	2f	04.02.21/T1440/YPD 30C/New-54-Image Export-06.jpg
CNAG_00000	YPD	cAMP	20.0	none	30	none	0.14	245.66	97.45	1.12	3.15	0.26	1440.0	04.02.21	2f	04.02.21/T1440/YPD 30C/New-54-Image Export-06.jpg
CNAG_00000	YPD	cAMP	20.0	none	30	none	0.14	1513.63	493.86	0.55	3.15	0.15	1440.0	04.02.21	2f	04.02.21/T1440/YPD 30C/New-54-Image Export-06.jpg
CNAG_00000	YPD	cAMP	20.0	none	30	none	0.14	1771.99	506.44	0.71	3.07	0.19	1440.0	04.02.21	2f	04.02.21/T1440/YPD 30C/New-54-Image Export-06.jpg
CNAG_00000	YPD	cAMP	20.0	none	30	none	0.14	1945.86	342.14	2.76	3.32	0.45	1440.0	04.02.21	2f	04.02.21/T1440/YPD 30C/New-54-Image Export-06.jpg
CNAG_00000	YPD	cAMP	20.0	none	30	none	0.14	1598.04	82.14	2.7	2.2	0.55	1440.0	04.02.21	2f	04.02.21/T1440/YPD 30C/New-54-Image Export-06.jpg
CNAG_00000	YPD	cAMP	20.0	none	30	none	0.14	915.34	256.38	0.78	2.02	0.28	1440.0	04.02.21	2f	04.02.21/T1440/YPD 30C/New-54-Image Export-06.jpg
CNAG_00000	YPD	cAMP	20.0	none	30	none	0.14	396.09	1271.82	0.47	2.99	0.13	1440.0	04.02.21	2f	04.02.21/T1440/YPD 30C/New-54-Image Export-06.jpg
CNAG_00000	YPD	cAMP	20.0	none	30	none	0.14	197.83	1169.65	0.36	3.36	0.1	1440.0	04.02.21	2f	04.02.21/T1440/YPD 30C/New-54-Image Export-06.jpg
CNAG_00000	YPD	cAMP	20.0	none	30	none	0.12	878.09	1734.81	3.02	3.21	0.48	1440.0	04.02.21	2f	04.02.21/T1440/YPD 30C/New-49-Image Export-01.jpg
CNAG_00000	YPD	cAMP	20.0	none	30	none	0.12	472.37	1759.16	0.61	2.84	0.18	1440.0	04.02.21	2f	04.02.21/T1440/YPD 30C/New-49-Image Export-01.jpg
CNAG_00000	YPD	cAMP	20.0	none	30	none	0.12	1285.76	629.44	1.52	2.73	0.36	1440.0	04.02.21	2f	04.02.21/T1440/YPD 30C/New-49-Image Export-01.jpg
CNAG_00000	YPD	cAMP	20.0	none	30	none	0.12	2025.82	724.83	2.2	1.84	0.54	1440.0	04.02.21	2f	04.02.21/T1440/YPD 30C/New-49-Image Export-01.jpg
CNAG_00000	YPD	cAMP	20.0	none	30	none	0.12	588.51	1081.11	0.72	2.96	0.2	1440.0	04.02.21	2f	04.02.21/T1440/YPD 30C/New-49-Image Export-01.jpg
CNAG_00000	YPD	cAMP	20.0	none	30	none	0.12	1828.39	300.7	1.09	2.8	0.28	1440.0	04.02.21	2f	04.02.21/T1440/YPD 30C/New-49-Image Export-01.jpg
CNAG_00000	YPD	cAMP	20.0	none	30	none	0.12	460.21	1428.55	0.61	2.82	0.18	1440.0	04.02.21	2f	04.02.21/T1440/YPD 30C/New-49-Image Export-01.jpg
CNAG_00000	YPD	cAMP	20.0	none	30	none	0.18	396.04	1680.08	2.89	3.09	0.48	1440.0	04.02.21	2f	04.02.21/T1440/YPD 30C/New-55-Image Export-07.jpg
CNAG_00000	YPD	cAMP	20.0	none	30	none	0.18	806.04	1260.43	1.38	3.02	0.31	1440.0	04.02.21	2f	04.02.21/T1440/YPD 30C/New-55-Image Export-07.jpg
CNAG_00000	YPD	cAMP	20.0	none	30	none	0.18	417.62	1299.78	0.46	3.21	0.13	1440.0	04.02.21	2f	04.02.21/T1440/YPD 30C/New-55-Image Export-07.jpg
CNAG_00000	YPD	cAMP	20.0	none	30	none	0.18	1154.0	1439.23	0.59	3.24	0.15	1440.0	04.02.21	2f	04.02.21/T1440/YPD 30C/New-55-Image Export-07.jpg
CNAG_00000	YPD	cAMP	20.0	none	30	none	0.18	1104.63	1691.98	0.77	3.34	0.19	1440.0	04.02.21	2f	04.02.21/T1440/YPD 30C/New-55-Image Export-07.jpg
CNAG_00000	YPD	cAMP	20.0	none	30	none	0.18	367.24	1329.63	0.44	2.47	0.15	1440.0	04.02.21	2f	04.02.21/T1440/YPD 30C/New-55-Image Export-07.jpg
CNAG_00000	YPD	cAMP	20.0	none	30	none	0.18	1468.46	1749.58	1.23	2.9	0.3	1440.0	04.02.21	2f	04.02.21/T1440/YPD 30C/New-55-Image Export-07.jpg
CNAG_00000	YPD	cAMP	20.0	none	30	none	0.18	1906.16	1484.79	3.41	3.63	0.48	1440.0	04.02.21	2f	04.02.21/T1440/YPD 30C/New-55-Image Export-07.jpg
CNAG_00000	YPD	cAMP	20.0	none	30	none	0.18	1813.7	1477.74	0.58	2.18	0.21	1440.0	04.02.21	2f	04.02.21/T1440/YPD 30C/New-55-Image Export-07.jpg
CNAG_00000	YPD	cAMP	20.0	none	30	none	0.18	1769.58	1432.09	1.01	2.97	0.25	1440.0	04.02.21	2f	04.02.21/T1440/YPD 30C/New-55-Image Export-07.jpg
CNAG_00000	YPD	cAMP	20.0	none	30	none	0.18	1989.09	1556.92	0.7	3.15	0.18	1440.0	04.02.21	2f	04.02.21/T1440/YPD 30C/New-55-Image Export-07.jpg
CNAG_00000	YPD	cAMP	20.0	none	30	none	0.18	1661.47	862.75	3.55	3.1	0.53	1440.0	04.02.21	2f	04.02.21/T1440/YPD 30C/New-55-Image Export-07.jpg
CNAG_00000	YPD	cAMP	20.0	none	30	none	0.18	78.35	1506.7	0.2	3.28	0.06	1440.0	04.02.21	2f	04.02.21/T1440/YPD 30C/New-55-Image Export-07.jpg
CNAG_00000	YPD	cAMP	20.0	none	30	none	0.18	716.37	234.72	2.78	3.13	0.47	1440.0	04.02.21	2f	04.02.21/T1440/YPD 30C/New-55-Image Export-07.jpg
CNAG_00000	YPD	cAMP	20.0	none	30	none	0.18	1019.02	205.65	1.34	3.09	0.3	1440.0	04.02.21	2f	04.02.21/T1440/YPD 30C/New-55-Image Export-07.jpg
CNAG_00000	YPD	cAMP	20.0	none	30	none	0.18	387.96	538.72	0.36	3.22	0.1	1440.0	04.02.21	2f	04.02.21/T1440/YPD 30C/New-55-Image Export-07.jpg
CNAG_00000	YPD	cAMP	20.0	none	30	none	0.18	616.41	681.97	0.7	2.75	0.2	1440.0	04.02.21	2f	04.02.21/T1440/YPD 30C/New-55-Image Export-07.jpg
CNAG_00000	YPD	cAMP	20.0	none	30	none	0.1	953.75	580.46	2.66	3.0	0.47	1440.0	04.02.21	2f	04.02.21/T1440/YPD 30C/New-50-Image Export-02.jpg
CNAG_00000	YPD	cAMP	20.0	none	30	none	0.1	790.89	432.44	0.9	2.97	0.23	1440.0	04.02.21	2f	04.02.21/T1440/YPD 30C/New-50-Image Export-02.jpg
CNAG_00000	YPD	cAMP	20.0	none	30	none	0.1	1852.84	357.63	0.63	3.03	0.17	1440.0	04.02.21	2f	04.02.21/T1440/YPD 30C/New-50-Image Export-02.jpg
CNAG_00000	YPD	cAMP	20.0	none	30	none	0.1	882.79	1573.21	2.77	3.51	0.44	1440.0	04.02.21	2f	04.02.21/T1440/YPD 30C/New-50-Image Export-02.jpg
CNAG_00000	YPD	cAMP	20.0	none	30	none	0.1	1597.26	1737.18	0.43	2.97	0.13	1440.0	04.02.21	2f	04.02.21/T1440/YPD 30C/New-50-Image Export-02.jpg
CNAG_00000	YPD	cAMP	20.0	none	30	none	0.1	1928.41	207.26	0.52	2.96	0.15	1440.0	04.02.21	2f	04.02.21/T1440/YPD 30C/New-50-Image Export-02.jpg
CNAG_00000	YPD	cAMP	20.0	none	30	none	0.1	2026.01	109.55	0.7	2.45	0.22	1440.0	04.02.21	2f	04.02.21/T1440/YPD 30C/New-50-Image Export-02.jpg
CNAG_00000	YPD	cAMP	20.0	none	30	none	0.12	673.57	1101.94	3.43	3.38	0.5	1440.0	04.02.21	2f	04.02.21/T1440/YPD 30C/New-51-Image Export-03.jpg
CNAG_00000	YPD	cAMP	20.0	none	30	none	0.12	811.9	1212.45	2.83	3.38	0.46	1440.0	04.02.21	2f	04.02.21/T1440/YPD 30C/New-51-Image Export-03.jpg
CNAG_00000	YPD	cAMP	20.0	none	30	none	0.1	860.98	1758.17	0.82	3.19	0.2	1440.0	04.02.21	2f	04.02.21/T1440/YPD 30C/New-53-Image Export-05.jpg
CNAG_00000	YPD	cAMP	20.0	none	30	none	0.1	1717.76	1542.3	0.65	2.54	0.2	1440.0	04.02.21	2f	04.02.21/T1440/YPD 30C/New-53-Image Export-05.jpg
CNAG_00000	YPD	cAMP	20.0	none	30	none	0.1	219.46	1332.84	1.3	3.05	0.3	1440.0	04.02.21	2f	04.02.21/T1440/YPD 30C/New-53-Image Export-05.jpg
CNAG_00000	YPD	cAMP	20.0	none	30	none	0.1	660.31	975.75	3.16	3.22	0.5	1440.0	04.02.21	2f	04.02.21/T1440/YPD 30C/New-53-Image Export-05.jpg
CNAG_00000	YPD	cAMP	20.0	none	30	none	0.1	822.53	1171.96	0.48	3.11	0.13	1440.0	04.02.21	2f	04.02.21/T1440/YPD 30C/New-53-Image Export-05.jpg
CNAG_00000	YPD	cAMP	20.0	none	30	none	0.1	1628.94	1105.18	0.71	3.06	0.19	1440.0	04.02.21	2f	04.02.21/T1440/YPD 30C/New-53-Image Export-05.jpg
CNAG_00000	YPD	cAMP	20.0	none	30	none	0.1	1657.69	948.97	0.51	2.88	0.15	1440.0	04.02.21	2f	04.02.21/T1440/YPD 30C/New-53-Image Export-05.jpg
CNAG_00000	YPD	cAMP	20.0	none	30	none	0.1	141.16	743.34	1.29	3.11	0.29	1440.0	04.02.21	2f	04.02.21/T1440/YPD 30C/New-53-Image Export-05.jpg
CNAG_00000	YPD	cAMP	20.0	none	30	none	0.1	467.89	735.43	1.14	3.18	0.26	1440.0	04.02.21	2f	04.02.21/T1440/YPD 30C/New-53-Image Export-05.jpg
CNAG_00000	YPD	cAMP	20.0	none	30	none	0.1	1130.92	223.32	3.11	3.8	0.45	1440.0	04.02.21	2f	04.02.21/T1440/YPD 30C/New-53-Image Export-05.jpg
CNAG_00000	YPD	cAMP	20.0	none	30	none	0.1	194.91	275.41	0.34	3.2	0.1	1440.0	04.02.21	2f	04.02.21/T1440/YPD 30C/New-53-Image Export-05.jpg
CNAG_00000	YPD	cAMP	20.0	none	30	none	0.1	1569.73	321.13	0.52	2.81	0.16	1440.0	04.02.21	2f	04.02.21/T1440/YPD 30C/New-53-Image Export-05.jpg
CNAG_00000	YPD	cAMP	20.0	none	30	none	0.11	619.34	1910.36	0.95	3.32	0.22	1440.0	04.02.21	2f	04.02.21/T1440/YPD 30C/New-52-Image Export-04.jpg
CNAG_00000	YPD	cAMP	20.0	none	30	none	0.11	1506.22	1611.88	1.36	2.49	0.35	1440.0	04.02.21	2f	04.02.21/T1440/YPD 30C/New-52-Image Export-04.jpg
CNAG_00000	YPD	cAMP	20.0	none	30	none	0.11	1379.49	1023.53	3.87	3.85	0.5	1440.0	04.02.21	2f	04.02.21/T1440/YPD 30C/New-52-Image Export-04.jpg
CNAG_00000	YPD	cAMP	20.0	none	30	none	0.11	1835.31	791.31	1.33	3.14	0.3	1440.0	04.02.21	2f	04.02.21/T1440/YPD 30C/New-52-Image Export-04.jpg
CNAG_00000	YPD	cAMP	20.0	none	30	none	0.11	1521.41	572.71	0.45	3.67	0.11	1440.0	04.02.21	2f	04.02.21/T1440/YPD 30C/New-52-Image Export-04.jpg
CNAG_00000	YPD	cAMP	20.0	none	30	none	0.11	571.54	1768.61	0.41	2.8	0.13	1440.0	04.02.21	2f	04.02.21/T1440/YPD 30C/New-52-Image Export-04.jpg
CNAG_00000	YPD	cAMP	20.0	none	30	none	0.11	657.28	744.15	0.72	2.8	0.2	1440.0	04.02.21	2f	04.02.21/T1440/YPD 30C/New-52-Image Export-04.jpg
CNAG_00000	YPD	cAMP	20.0	none	30	none	0.11	123.74	1082.44	0.6	3.47	0.15	1440.0	04.02.21	2f	04.02.21/T1440/YPD 30C/New-52-Image Export-04.jpg
CNAG_00000	YPD	cAMP	20.0	none	30	none	0.19	528.82	1891.93	0.8	3.25	0.2	1440.0	04.02.21	2f	04.02.21/T1440/YPD 30C/New-67-Image Export-19.jpg
CNAG_00000	YPD	cAMP	20.0	none	30	none	0.19	687.42	1713.44	0.72	2.99	0.19	1440.0	04.02.21	2f	04.02.21/T1440/YPD 30C/New-67-Image Export-19.jpg
CNAG_00000	YPD	cAMP	20.0	none	30	none	0.19	391.85	1761.28	0.74	2.92	0.2	1440.0	04.02.21	2f	04.02.21/T1440/YPD 30C/New-67-Image Export-19.jpg
CNAG_00000	YPD	cAMP	20.0	none	30	none	0.19	460.13	1413.7	0.88	3.01	0.23	1440.0	04.02.21	2f	04.02.21/T1440/YPD 30C/New-67-Image Export-19.jpg
CNAG_00000	YPD	cAMP	20.0	none	30	none	0.19	537.66	1465.5	0.77	2.46	0.24	1440.0	04.02.21	2f	04.02.21/T1440/YPD 30C/New-67-Image Export-19.jpg
CNAG_00000	YPD	cAMP	20.0	none	30	none	0.19	1084.03	1359.13	0.7	3.14	0.18	1440.0	04.02.21	2f	04.02.21/T1440/YPD 30C/New-67-Image Export-19.jpg
CNAG_00000	YPD	cAMP	20.0	none	30	none	0.24	1340.57	1804.43	0.58	2.17	0.21	1440.0	04.02.21	2f	04.02.21/T1440/YPD 30C/New-66-Image Export-18.jpg
CNAG_00000	YPD	cAMP	20.0	none	30	none	0.24	1132.01	1358.95	0.78	2.8	0.22	1440.0	04.02.21	2f	04.02.21/T1440/YPD 30C/New-66-Image Export-18.jpg
CNAG_00000	YPD	cAMP	20.0	none	30	none	0.24	1104.03	1306.87	0.2	2.3	0.08	1440.0	04.02.21	2f	04.02.21/T1440/YPD 30C/New-66-Image Export-18.jpg
CNAG_00000	YPD	cAMP	20.0	none	30	none	0.24	1726.6	1200.42	0.74	2.08	0.26	1440.0	04.02.21	2f	04.02.21/T1440/YPD 30C/New-66-Image Export-18.jpg
CNAG_00000	YPD	cAMP	20.0	none	30	none	0.24	419.28	931.76	0.53	2.53	0.17	1440.0	04.02.21	2f	04.02.21/T1440/YPD 30C/New-66-Image Export-18.jpg
CNAG_00000	YPD	cAMP	20.0	none	30	none	0.24	778.04	730.32	0.77	2.71	0.22	1440.0	04.02.21	2f	04.02.21/T1440/YPD 30C/New-66-Image Export-18.jpg
CNAG_00000	YPD	cAMP	20.0	none	30	none	0.24	116.12	493.72	0.87	3.02	0.22	1440.0	04.02.21	2f	04.02.21/T1440/YPD 30C/New-66-Image Export-18.jpg
CNAG_00000	DMEM	cAMP	20.0	none	37	none	0.22	502.32	1646.42	1.3	2.52	0.34	1440.0	04.02.21	2f	04.02.21/T1440/DMEM 37C/New-28-Image Export-12.jpg
CNAG_00000	DMEM	cAMP	20.0	none	37	none	0.22	920.7	1804.78	1.07	2.33	0.31	1440.0	04.02.21	2f	04.02.21/T1440/DMEM 37C/New-28-Image Export-12.jpg
CNAG_00000	DMEM	cAMP	20.0	none	37	none	0.22	720.76	1899.47	1.11	2.85	0.28	1440.0	04.02.21	2f	04.02.21/T1440/DMEM 37C/New-28-Image Export-12.jpg
CNAG_00000	DMEM	cAMP	20.0	none	37	none	0.22	514.75	1744.37	0.74	2.84	0.21	1440.0	04.02.21	2f	04.02.21/T1440/DMEM 37C/New-28-Image Export-12.jpg
CNAG_00000	DMEM	cAMP	20.0	none	37	none	0.22	1282.23	1361.56	1.04	2.7	0.28	1440.0	04.02.21	2f	04.02.21/T1440/DMEM 37C/New-28-Image Export-12.jpg
CNAG_00000	DMEM	cAMP	20.0	none	37	none	0.22	1117.7	1702.98	0.89	3.39	0.21	1440.0	04.02.21	2f	04.02.21/T1440/DMEM 37C/New-28-Image Export-12.jpg
CNAG_00000	DMEM	cAMP	20.0	none	37	none	0.22	1723.11	543.06	1.24	3.07	0.29	1440.0	04.02.21	2f	04.02.21/T1440/DMEM 37C/New-28-Image Export-12.jpg
CNAG_00000	DMEM	cAMP	20.0	none	37	none	0.22	971.87	493.94	1.05	2.17	0.33	1440.0	04.02.21	2f	04.02.21/T1440/DMEM 37C/New-28-Image Export-12.jpg
CNAG_00000	DMEM	cAMP	20.0	none	37	none	0.22	1135.16	365.29	0.89	2.43	0.27	1440.0	04.02.21	2f	04.02.21/T1440/DMEM 37C/New-28-Image Export-12.jpg
CNAG_00000	DMEM	cAMP	20.0	none	37	none	0.22	870.41	738.89	0.92	2.69	0.25	1440.0	04.02.21	2f	04.02.21/T1440/DMEM 37C/New-28-Image Export-12.jpg
CNAG_00000	DMEM	cAMP	20.0	none	37	none	0.22	1233.52	1242.15	0.84	2.61	0.24	1440.0	04.02.21	2f	04.02.21/T1440/DMEM 37C/New-28-Image Export-12.jpg
CNAG_00000	DMEM	cAMP	20.0	none	37	none	0.2	1393.56	1350.71	1.14	3.47	0.25	1440.0	04.02.21	2f	04.02.21/T1440/DMEM 37C/New-23-Image Export-07.jpg
CNAG_00000	DMEM	cAMP	20.0	none	37	none	0.2	807.26	1172.27	1.11	2.31	0.32	1440.0	04.02.21	2f	04.02.21/T1440/DMEM 37C/New-23-Image Export-07.jpg
CNAG_00000	DMEM	cAMP	20.0	none	37	none	0.27	1395.75	1349.28	1.0	3.49	0.22	1440.0	04.02.21	2f	04.02.21/T1440/DMEM 37C/New-22-Image Export-06.jpg
CNAG_00000	DMEM	cAMP	20.0	none	37	none	0.27	811.55	1172.19	1.08	2.39	0.31	1440.0	04.02.21	2f	04.02.21/T1440/DMEM 37C/New-22-Image Export-06.jpg
CNAG_00000	DMEM	cAMP	20.0	none	37	none	0.26	1152.28	1697.55	0.81	3.03	0.21	1440.0	04.02.21	2f	04.02.21/T1440/DMEM 37C/New-21-Image Export-05.jpg
CNAG_00000	DMEM	cAMP	20.0	none	37	none	0.26	388.29	1814.53	0.93	2.27	0.29	1440.0	04.02.21	2f	04.02.21/T1440/DMEM 37C/New-21-Image Export-05.jpg
CNAG_00000	DMEM	cAMP	20.0	none	37	none	0.26	1148.5	1395.35	0.92	2.55	0.26	1440.0	04.02.21	2f	04.02.21/T1440/DMEM 37C/New-21-Image Export-05.jpg
CNAG_00000	DMEM	cAMP	20.0	none	37	none	0.26	745.44	1283.67	1.21	3.07	0.28	1440.0	04.02.21	2f	04.02.21/T1440/DMEM 37C/New-21-Image Export-05.jpg
CNAG_00000	DMEM	cAMP	20.0	none	37	none	0.26	1517.21	1089.36	0.83	2.88	0.22	1440.0	04.02.21	2f	04.02.21/T1440/DMEM 37C/New-21-Image Export-05.jpg
CNAG_00000	DMEM	cAMP	20.0	none	37	none	0.26	284.58	826.63	1.04	3.13	0.25	1440.0	04.02.21	2f	04.02.21/T1440/DMEM 37C/New-21-Image Export-05.jpg
CNAG_00000	DMEM	cAMP	20.0	none	37	none	0.26	505.08	366.37	0.87	2.7	0.24	1440.0	04.02.21	2f	04.02.21/T1440/DMEM 37C/New-21-Image Export-05.jpg
CNAG_00000	DMEM	cAMP	20.0	none	37	none	0.26	1487.89	854.89	0.69	1.94	0.26	1440.0	04.02.21	2f	04.02.21/T1440/DMEM 37C/New-21-Image Export-05.jpg
CNAG_00000	DMEM	cAMP	20.0	none	37	none	0.26	991.69	190.4	0.7	2.17	0.24	1440.0	04.02.21	2f	04.02.21/T1440/DMEM 37C/New-21-Image Export-05.jpg
CNAG_00000	DMEM	cAMP	20.0	none	37	none	0.26	1309.73	1809.38	0.83	2.93	0.22	1440.0	04.02.21	2f	04.02.21/T1440/DMEM 37C/New-20-Image Export-04.jpg
CNAG_00000	DMEM	cAMP	20.0	none	37	none	0.26	948.92	1331.9	0.57	2.65	0.18	1440.0	04.02.21	2f	04.02.21/T1440/DMEM 37C/New-20-Image Export-04.jpg
CNAG_00000	DMEM	cAMP	20.0	none	37	none	0.26	930.84	861.25	0.69	2.47	0.22	1440.0	04.02.21	2f	04.02.21/T1440/DMEM 37C/New-20-Image Export-04.jpg
CNAG_00000	DMEM	cAMP	20.0	none	37	none	0.26	388.93	684.59	0.87	3.09	0.22	1440.0	04.02.21	2f	04.02.21/T1440/DMEM 37C/New-20-Image Export-04.jpg
CNAG_00000	DMEM	cAMP	20.0	none	37	none	0.26	984.32	1288.49	0.73	2.24	0.24	1440.0	04.02.21	2f	04.02.21/T1440/DMEM 37C/New-20-Image Export-04.jpg
CNAG_00000	DMEM	cAMP	20.0	none	37	none	0.26	1626.43	1480.49	0.59	1.93	0.24	1440.0	04.02.21	2f	04.02.21/T1440/DMEM 37C/New-20-Image Export-04.jpg
CNAG_00000	DMEM	cAMP	20.0	none	37	none	0.23	1181.07	1381.04	2.15	3.21	0.4	1440.0	04.02.21	2f	04.02.21/T1440/DMEM 37C/New-27-Image Export-11.jpg
CNAG_00000	DMEM	cAMP	20.0	none	37	none	0.23	1264.84	1413.17	3.12	2.02	0.61	1440.0	04.02.21	2f	04.02.21/T1440/DMEM 37C/New-27-Image Export-11.jpg
CNAG_00000	DMEM	cAMP	20.0	none	37	none	0.23	1319.9	908.42	2.13	3.09	0.41	1440.0	04.02.21	2f	04.02.21/T1440/DMEM 37C/New-27-Image Export-11.jpg
CNAG_00000	DMEM	cAMP	20.0	none	37	none	0.23	1367.23	775.97	1.75	3.33	0.34	1440.0	04.02.21	2f	04.02.21/T1440/DMEM 37C/New-27-Image Export-11.jpg
CNAG_00000	DMEM	cAMP	20.0	none	37	none	0.23	1870.94	133.16	0.66	2.68	0.2	1440.0	04.02.21	2f	04.02.21/T1440/DMEM 37C/New-27-Image Export-11.jpg
CNAG_00000	DMEM	cAMP	20.0	none	37	none	0.23	1811.71	44.03	0.68	3.29	0.17	1440.0	04.02.21	2f	04.02.21/T1440/DMEM 37C/New-27-Image Export-11.jpg
CNAG_00000	DMEM	cAMP	20.0	none	37	none	0.28	1025.72	945.71	0.84	3.17	0.21	1440.0	04.02.21	2f	04.02.21/T1440/DMEM 37C/New-26-Image Export-10.jpg
CNAG_00000	DMEM	cAMP	20.0	none	37	none	0.28	668.43	926.51	0.87	3.07	0.22	1440.0	04.02.21	2f	04.02.21/T1440/DMEM 37C/New-26-Image Export-10.jpg
CNAG_00000	DMEM	cAMP	20.0	none	37	none	0.28	618.72	683.28	0.81	2.95	0.21	1440.0	04.02.21	2f	04.02.21/T1440/DMEM 37C/New-26-Image Export-10.jpg
CNAG_00000	DMEM	cAMP	20.0	none	37	none	0.28	1696.84	1941.86	0.66	2.72	0.19	1440.0	04.02.21	2f	04.02.21/T1440/DMEM 37C/New-26-Image Export-10.jpg
CNAG_00000	DMEM	cAMP	20.0	none	37	none	0.24	827.72	1444.82	0.77	3.1	0.2	1440.0	04.02.21	2f	04.02.21/T1440/DMEM 37C/New-24-Image Export-08.jpg
CNAG_00000	DMEM	cAMP	20.0	none	37	none	0.24	809.44	1385.33	0.68	2.69	0.2	1440.0	04.02.21	2f	04.02.21/T1440/DMEM 37C/New-24-Image Export-08.jpg
CNAG_00000	DMEM	cAMP	20.0	none	37	none	0.24	323.61	141.93	0.62	2.77	0.18	1440.0	04.02.21	2f	04.02.21/T1440/DMEM 37C/New-24-Image Export-08.jpg
CNAG_00000	DMEM	cAMP	20.0	none	37	none	0.27	440.03	1582.77	1.98	3.53	0.36	1440.0	04.02.21	2f	04.02.21/T1440/DMEM 37C/New-25-Image Export-09.jpg
CNAG_00000	DMEM	cAMP	20.0	none	37	none	0.27	1828.36	1705.33	0.9	2.93	0.23	1440.0	04.02.21	2f	04.02.21/T1440/DMEM 37C/New-25-Image Export-09.jpg
CNAG_00000	DMEM	cAMP	20.0	none	37	none	0.27	1436.88	202.64	0.6	2.48	0.19	1440.0	04.02.21	2f	04.02.21/T1440/DMEM 37C/New-25-Image Export-09.jpg
CNAG_00000	DMEM	cAMP	20.0	none	37	none	0.27	1543.04	1690.17	0.68	2.2	0.23	1440.0	04.02.21	2f	04.02.21/T1440/DMEM 37C/New-25-Image Export-09.jpg
CNAG_00000	DMEM	cAMP	20.0	none	37	none	0.31	271.87	1051.94	1.91	2.13	0.47	1440.0	04.02.21	2f	04.02.21/T1440/DMEM 37C/New-17-Image Export-01.jpg
CNAG_00000	DMEM	cAMP	20.0	none	37	none	0.31	60.97	1224.11	1.04	2.58	0.29	1440.0	04.02.21	2f	04.02.21/T1440/DMEM 37C/New-17-Image Export-01.jpg
CNAG_00000	DMEM	cAMP	20.0	none	37	none	0.31	1062.93	1543.24	1.1	2.4	0.31	1440.0	04.02.21	2f	04.02.21/T1440/DMEM 37C/New-17-Image Export-01.jpg
CNAG_00000	DMEM	cAMP	20.0	none	37	none	0.27	994.02	1506.49	1.19	2.63	0.31	1440.0	04.02.21	2f	04.02.21/T1440/DMEM 37C/New-19-Image Export-03.jpg
CNAG_00000	DMEM	cAMP	20.0	none	37	none	0.27	1038.93	1447.54	0.6	2.84	0.17	1440.0	04.02.21	2f	04.02.21/T1440/DMEM 37C/New-19-Image Export-03.jpg
CNAG_00000	DMEM	cAMP	20.0	none	37	none	0.27	863.23	1123.04	0.72	2.92	0.2	1440.0	04.02.21	2f	04.02.21/T1440/DMEM 37C/New-19-Image Export-03.jpg
CNAG_00000	DMEM	cAMP	20.0	none	37	none	0.26	1268.29	1728.73	0.99	3.05	0.25	1440.0	04.02.21	2f	04.02.21/T1440/DMEM 37C/New-18-Image Export-02.jpg
CNAG_00000	DMEM	cAMP	20.0	none	37	none	0.26	355.48	1962.98	0.89	3.06	0.23	1440.0	04.02.21	2f	04.02.21/T1440/DMEM 37C/New-18-Image Export-02.jpg
CNAG_00000	DMEM	cAMP	20.0	none	37	none	0.26	744.97	1625.87	0.49	2.11	0.19	1440.0	04.02.21	2f	04.02.21/T1440/DMEM 37C/New-18-Image Export-02.jpg
CNAG_00000	DMEM	cAMP	20.0	none	37	none	0.26	721.48	1570.67	0.62	2.7	0.19	1440.0	04.02.21	2f	04.02.21/T1440/DMEM 37C/New-18-Image Export-02.jpg
CNAG_00000	DMEM	cAMP	20.0	none	37	none	0.26	742.33	1519.5	0.64	2.51	0.2	1440.0	04.02.21	2f	04.02.21/T1440/DMEM 37C/New-18-Image Export-02.jpg
CNAG_00000	DMEM	cAMP	20.0	none	37	none	0.26	1341.11	275.95	0.69	3.06	0.18	1440.0	04.02.21	2f	04.02.21/T1440/DMEM 37C/New-18-Image Export-02.jpg
CNAG_00000	YPD	none	none	CO2	37	none	0.73	1787.78	1127.37	0.67	3.09	0.18	1440.0	07.17.19	3a	07.17.19/T1440/YPD 37C/Snap-266-Image Export-20.jpg
CNAG_00000	YPD	none	none	CO2	37	none	0.73	781.06	1917.07	0.73	3.54	0.17	1440.0	07.17.19	3a	07.17.19/T1440/YPD 37C/Snap-267-Image Export-21.jpg
CNAG_00000	YPD	none	none	CO2	37	none	0.73	1065.98	1003.47	0.23	4.01	0.05	1440.0	07.17.19	3a	07.17.19/T1440/YPD 37C/Snap-267-Image Export-21.jpg
CNAG_00000	YPD	none	none	CO2	37	none	0.73	1080.82	942.52	0.22	2.48	0.08	1440.0	07.17.19	3a	07.17.19/T1440/YPD 37C/Snap-267-Image Export-21.jpg
CNAG_00000	YPD	none	none	CO2	37	none	0.73	1124.72	552.18	0.45	4.4	0.09	1440.0	07.17.19	3a	07.17.19/T1440/YPD 37C/Snap-256-Image Export-10.jpg
CNAG_00000	YPD	none	none	CO2	37	none	0.73	556.8	623.43	0.0	2.76	0.0	1440.0	07.17.19	3a	07.17.19/T1440/YPD 37C/Snap-256-Image Export-10.jpg
CNAG_00000	YPD	none	none	CO2	37	none	0.73	241.49	615.5	0.36	2.23	0.14	1440.0	07.17.19	3a	07.17.19/T1440/YPD 37C/Snap-256-Image Export-10.jpg
CNAG_00000	YPD	none	none	CO2	37	none	0.73	1088.85	316.42	0.09	2.56	0.03	1440.0	07.17.19	3a	07.17.19/T1440/YPD 37C/Snap-256-Image Export-10.jpg
CNAG_00000	YPD	none	none	CO2	37	none	0.74	611.42	1865.46	0.31	2.55	0.11	1440.0	07.17.19	3a	07.17.19/T1440/YPD 37C/Snap-257-Image Export-11.jpg
CNAG_00000	YPD	none	none	CO2	37	none	0.74	1012.39	243.78	-0.02	4.2	-0.0	1440.0	07.17.19	3a	07.17.19/T1440/YPD 37C/Snap-257-Image Export-11.jpg
CNAG_00000	YPD	none	none	CO2	37	none	0.62	566.85	1786.25	0.22	3.04	0.07	1440.0	07.17.19	3a	07.17.19/T1440/YPD 37C/Snap-249-Image Export-03.jpg
CNAG_00000	YPD	none	none	CO2	37	none	0.62	1370.85	1506.76	0.33	4.4	0.07	1440.0	07.17.19	3a	07.17.19/T1440/YPD 37C/Snap-249-Image Export-03.jpg
CNAG_00000	YPD	none	none	CO2	37	none	0.61	269.77	1262.18	0.17	3.27	0.05	1440.0	07.17.19	3a	07.17.19/T1440/YPD 37C/Snap-248-Image Export-02.jpg
CNAG_00000	YPD	none	none	CO2	37	none	0.73	1018.81	1899.21	0.44	4.12	0.1	1440.0	07.17.19	3a	07.17.19/T1440/YPD 37C/Snap-264-Image Export-18.jpg
CNAG_00000	YPD	none	none	CO2	37	none	0.73	1073.27	1862.86	0.33	3.11	0.1	1440.0	07.17.19	3a	07.17.19/T1440/YPD 37C/Snap-264-Image Export-18.jpg
CNAG_00000	YPD	none	none	CO2	37	none	0.73	474.63	1540.99	0.72	3.1	0.19	1440.0	07.17.19	3a	07.17.19/T1440/YPD 37C/Snap-264-Image Export-18.jpg
CNAG_00000	YPD	none	none	CO2	37	none	0.73	891.97	1023.05	0.31	4.49	0.06	1440.0	07.17.19	3a	07.17.19/T1440/YPD 37C/Snap-264-Image Export-18.jpg
CNAG_00000	YPD	none	none	CO2	37	none	0.73	957.03	1024.97	0.35	2.69	0.12	1440.0	07.17.19	3a	07.17.19/T1440/YPD 37C/Snap-264-Image Export-18.jpg
CNAG_00000	YPD	none	none	CO2	37	none	0.74	1484.06	1240.52	0.37	3.99	0.08	1440.0	07.17.19	3a	07.17.19/T1440/YPD 37C/Snap-265-Image Export-19.jpg
CNAG_00000	YPD	none	none	CO2	37	none	0.63	797.16	1734.56	0.2	3.59	0.05	1440.0	07.17.19	3a	07.17.19/T1440/YPD 37C/Snap-250-Image Export-04.jpg
CNAG_00000	YPD	none	none	CO2	37	none	0.73	570.58	550.15	0.64	4.57	0.12	1440.0	07.17.19	3a	07.17.19/T1440/YPD 37C/Snap-251-Image Export-05.jpg
CNAG_00000	YPD	none	none	CO2	37	none	0.73	913.2	1502.44	0.14	2.2	0.06	1440.0	07.17.19	3a	07.17.19/T1440/YPD 37C/Snap-252-Image Export-06.jpg
CNAG_00000	YPD	none	none	CO2	37	none	0.73	470.05	855.01	0.3	2.98	0.09	1440.0	07.17.19	3a	07.17.19/T1440/YPD 37C/Snap-252-Image Export-06.jpg
CNAG_00000	YPD	none	none	CO2	37	none	0.73	513.89	1384.75	0.61	4.56	0.12	1440.0	07.17.19	3a	07.17.19/T1440/YPD 37C/Snap-253-Image Export-07.jpg
CNAG_00000	YPD	none	none	CO2	37	none	0.73	921.99	1105.29	0.31	3.23	0.09	1440.0	07.17.19	3a	07.17.19/T1440/YPD 37C/Snap-253-Image Export-07.jpg
CNAG_00000	YPD	none	none	CO2	37	none	0.73	1406.56	977.51	0.12	4.23	0.03	1440.0	07.17.19	3a	07.17.19/T1440/YPD 37C/Snap-253-Image Export-07.jpg
CNAG_00000	YPD	none	none	CO2	37	none	0.73	1849.58	1274.4	0.2	3.27	0.06	1440.0	07.17.19	3a	07.17.19/T1440/YPD 37C/Snap-253-Image Export-07.jpg
CNAG_00000	YPD	none	none	CO2	37	none	0.61	274.45	1260.32	0.23	3.16	0.07	1440.0	07.17.19	3a	07.17.19/T1440/YPD 37C/Snap-247-Image Export-01.jpg
CNAG_00000	YPD	none	none	CO2	37	none	0.74	1672.21	983.04	0.48	4.09	0.11	1440.0	07.17.19	3a	07.17.19/T1440/YPD 37C/Snap-258-Image Export-12.jpg
CNAG_00000	YPD	none	none	CO2	37	none	0.72	566.44	679.88	0.28	3.67	0.07	1440.0	07.17.19	3a	07.17.19/T1440/YPD 37C/Snap-268-Image Export-22.jpg
CNAG_00000	YPD	none	none	CO2	37	none	0.73	1514.08	1192.35	0.62	4.69	0.12	1440.0	07.17.19	3a	07.17.19/T1440/YPD 37C/Snap-255-Image Export-09.jpg
CNAG_00000	YPD	none	none	CO2	37	none	0.73	1481.75	1062.41	0.23	3.55	0.06	1440.0	07.17.19	3a	07.17.19/T1440/YPD 37C/Snap-255-Image Export-09.jpg
CNAG_00000	YPD	none	none	CO2	37	none	0.73	377.71	1381.93	0.61	3.49	0.15	1440.0	07.17.19	3a	07.17.19/T1440/YPD 37C/Snap-254-Image Export-08.jpg
CNAG_00000	YPD	none	none	CO2	37	none	0.74	1168.92	1787.79	0.71	3.9	0.15	1440.0	07.17.19	3a	07.17.19/T1440/YPD 37C/Snap-261-Image Export-15.jpg
CNAG_00000	YPD	none	none	CO2	37	none	0.74	748.64	480.92	0.26	4.78	0.05	1440.0	07.17.19	3a	07.17.19/T1440/YPD 37C/Snap-261-Image Export-15.jpg
CNAG_00000	YPD	none	none	CO2	37	none	0.74	1591.63	839.27	0.13	2.13	0.06	1440.0	07.17.19	3a	07.17.19/T1440/YPD 37C/Snap-261-Image Export-15.jpg
CNAG_00000	YPD	none	none	CO2	37	none	0.74	1600.21	885.05	0.19	2.87	0.06	1440.0	07.17.19	3a	07.17.19/T1440/YPD 37C/Snap-261-Image Export-15.jpg
CNAG_00000	YPD	none	none	CO2	37	none	0.74	1655.98	842.83	0.64	3.77	0.15	1440.0	07.17.19	3a	07.17.19/T1440/YPD 37C/Snap-261-Image Export-15.jpg
CNAG_00000	YPD	none	none	CO2	37	none	0.74	1555.22	1027.15	0.71	4.21	0.14	1440.0	07.17.19	3a	07.17.19/T1440/YPD 37C/Snap-260-Image Export-14.jpg
CNAG_00000	YPD	none	none	CO2	37	none	0.74	616.8	451.68	0.14	4.32	0.03	1440.0	07.17.19	3a	07.17.19/T1440/YPD 37C/Snap-263-Image Export-17.jpg
CNAG_00000	YPD	none	none	CO2	37	none	0.74	643.96	905.43	0.4	2.67	0.13	1440.0	07.17.19	3a	07.17.19/T1440/YPD 37C/Snap-263-Image Export-17.jpg
CNAG_00000	YPD	none	none	CO2	37	none	0.74	1920.52	1424.79	0.36	2.74	0.12	1440.0	07.17.19	3a	07.17.19/T1440/YPD 37C/Snap-262-Image Export-16.jpg
CNAG_00000	YPD	none	none	CO2	37	none	0.74	1642.75	638.62	0.56	4.29	0.12	1440.0	07.17.19	3a	07.17.19/T1440/YPD 37C/Snap-262-Image Export-16.jpg
CNAG_00000	YPD	none	none	CO2	37	none	0.74	1702.19	670.77	0.28	2.97	0.09	1440.0	07.17.19	3a	07.17.19/T1440/YPD 37C/Snap-262-Image Export-16.jpg
CNAG_00000	YPD	none	none	CO2	37	none	0.74	902.21	202.04	0.23	4.43	0.05	1440.0	07.17.19	3a	07.17.19/T1440/YPD 37C/Snap-262-Image Export-16.jpg
CNAG_00000	RPMI	none	none	CO2	30	none	0.38	104.93	1600.05	0.99	2.79	0.26	1440.0	07.24.19	3b	07.24.19/T1440/RPMI 30C/Snap-316-Image Export-18.jpg
CNAG_00000	RPMI	none	none	CO2	30	none	0.38	276.55	1408.52	4.23	1.85	0.7	1440.0	07.24.19	3b	07.24.19/T1440/RPMI 30C/Snap-316-Image Export-18.jpg
CNAG_00000	RPMI	none	none	CO2	30	none	0.38	362.25	1288.12	3.0	1.71	0.64	1440.0	07.24.19	3b	07.24.19/T1440/RPMI 30C/Snap-316-Image Export-18.jpg
CNAG_00000	RPMI	none	none	CO2	30	none	0.38	1235.11	963.81	2.26	3.36	0.4	1440.0	07.24.19	3b	07.24.19/T1440/RPMI 30C/Snap-316-Image Export-18.jpg
CNAG_00000	RPMI	none	none	CO2	30	none	0.38	1782.69	661.82	2.33	3.47	0.4	1440.0	07.24.19	3b	07.24.19/T1440/RPMI 30C/Snap-316-Image Export-18.jpg
CNAG_00000	RPMI	none	none	CO2	30	none	0.38	389.64	1664.7	1.68	1.62	0.51	1440.0	07.24.19	3b	07.24.19/T1440/RPMI 30C/Snap-306-Image Export-09.jpg
CNAG_00000	RPMI	none	none	CO2	30	none	0.38	370.32	1702.35	1.67	2.53	0.4	1440.0	07.24.19	3b	07.24.19/T1440/RPMI 30C/Snap-306-Image Export-09.jpg
CNAG_00000	RPMI	none	none	CO2	30	none	0.38	1136.62	1182.85	1.73	2.25	0.44	1440.0	07.24.19	3b	07.24.19/T1440/RPMI 30C/Snap-306-Image Export-09.jpg
CNAG_00000	RPMI	none	none	CO2	30	none	0.38	1406.36	1214.13	2.34	3.57	0.4	1440.0	07.24.19	3b	07.24.19/T1440/RPMI 30C/Snap-306-Image Export-09.jpg
CNAG_00000	RPMI	none	none	CO2	30	none	0.38	1581.85	711.78	2.46	3.49	0.41	1440.0	07.24.19	3b	07.24.19/T1440/RPMI 30C/Snap-306-Image Export-09.jpg
CNAG_00000	RPMI	none	none	CO2	30	none	0.38	1593.35	630.38	1.53	1.82	0.46	1440.0	07.24.19	3b	07.24.19/T1440/RPMI 30C/Snap-306-Image Export-09.jpg
CNAG_00000	RPMI	none	none	CO2	30	none	0.38	492.18	1300.84	2.34	1.45	0.62	1440.0	07.24.19	3b	07.24.19/T1440/RPMI 30C/Snap-305-Image Export-08.jpg
CNAG_00000	RPMI	none	none	CO2	30	none	0.38	280.0	1322.55	1.22	2.19	0.36	1440.0	07.24.19	3b	07.24.19/T1440/RPMI 30C/Snap-305-Image Export-08.jpg
CNAG_00000	RPMI	none	none	CO2	30	none	0.38	1750.07	991.73	2.12	3.39	0.39	1440.0	07.24.19	3b	07.24.19/T1440/RPMI 30C/Snap-305-Image Export-08.jpg
CNAG_00000	RPMI	none	none	CO2	30	none	0.36	847.04	1312.58	1.87	1.6	0.54	1440.0	07.24.19	3b	07.24.19/T1440/RPMI 30C/Snap-300-Image Export-03.jpg
CNAG_00000	RPMI	none	none	CO2	30	none	0.36	471.96	244.22	2.75	1.84	0.6	1440.0	07.24.19	3b	07.24.19/T1440/RPMI 30C/Snap-300-Image Export-03.jpg
CNAG_00000	RPMI	none	none	CO2	30	none	0.38	1999.66	1757.99	2.04	1.78	0.53	1440.0	07.24.19	3b	07.24.19/T1440/RPMI 30C/Snap-304-Image Export-07.jpg
CNAG_00000	RPMI	none	none	CO2	30	none	0.38	406.37	1102.31	2.42	3.81	0.39	1440.0	07.24.19	3b	07.24.19/T1440/RPMI 30C/Snap-304-Image Export-07.jpg
CNAG_00000	RPMI	none	none	CO2	30	none	0.38	186.01	631.41	1.63	2.49	0.4	1440.0	07.24.19	3b	07.24.19/T1440/RPMI 30C/Snap-304-Image Export-07.jpg
CNAG_00000	RPMI	none	none	CO2	30	none	0.38	700.82	629.35	1.66	1.73	0.49	1440.0	07.24.19	3b	07.24.19/T1440/RPMI 30C/Snap-304-Image Export-07.jpg
CNAG_00000	RPMI	none	none	CO2	30	none	0.39	993.17	1605.49	3.91	1.75	0.69	1440.0	07.24.19	3b	07.24.19/T1440/RPMI 30C/Snap-307-Image Export-10.jpg
CNAG_00000	RPMI	none	none	CO2	30	none	0.39	1253.61	1023.16	1.61	2.99	0.35	1440.0	07.24.19	3b	07.24.19/T1440/RPMI 30C/Snap-307-Image Export-10.jpg
CNAG_00000	RPMI	none	none	CO2	30	none	0.39	1436.63	391.65	3.46	3.37	0.51	1440.0	07.24.19	3b	07.24.19/T1440/RPMI 30C/Snap-307-Image Export-10.jpg
CNAG_00000	RPMI	none	none	CO2	30	none	0.36	1281.56	1306.76	1.86	2.85	0.39	1440.0	07.24.19	3b	07.24.19/T1440/RPMI 30C/Snap-301-Image Export-04.jpg
CNAG_00000	RPMI	none	none	CO2	30	none	0.36	662.02	953.76	1.95	1.63	0.54	1440.0	07.24.19	3b	07.24.19/T1440/RPMI 30C/Snap-301-Image Export-04.jpg
CNAG_00000	RPMI	none	none	CO2	30	none	0.36	684.83	1003.79	2.19	3.22	0.4	1440.0	07.24.19	3b	07.24.19/T1440/RPMI 30C/Snap-301-Image Export-04.jpg
CNAG_00000	RPMI	none	none	CO2	30	none	0.36	1858.42	772.42	1.2	2.19	0.35	1440.0	07.24.19	3b	07.24.19/T1440/RPMI 30C/Snap-301-Image Export-04.jpg
CNAG_00000	RPMI	none	none	CO2	30	none	0.37	238.9	1671.76	1.6	3.62	0.31	1440.0	07.24.19	3b	07.24.19/T1440/RPMI 30C/Snap-303-Image Export-06.jpg
CNAG_00000	RPMI	none	none	CO2	30	none	0.37	1514.65	1559.61	1.64	3.42	0.32	1440.0	07.24.19	3b	07.24.19/T1440/RPMI 30C/Snap-303-Image Export-06.jpg
CNAG_00000	RPMI	none	none	CO2	30	none	0.36	824.66	1380.03	1.43	1.47	0.49	1440.0	07.24.19	3b	07.24.19/T1440/RPMI 30C/Snap-302-Image Export-05.jpg
CNAG_00000	RPMI	none	none	CO2	30	none	0.36	776.17	1426.06	2.14	2.43	0.47	1440.0	07.24.19	3b	07.24.19/T1440/RPMI 30C/Snap-302-Image Export-05.jpg
CNAG_00000	RPMI	none	none	CO2	30	none	0.36	1451.52	286.47	1.61	1.65	0.49	1440.0	07.24.19	3b	07.24.19/T1440/RPMI 30C/Snap-302-Image Export-05.jpg
CNAG_00000	RPMI	none	none	CO2	30	none	0.38	211.98	1103.52	2.82	2.24	0.56	1440.0	07.24.19	3b	07.24.19/T1440/RPMI 30C/Snap-312-Image Export-14.jpg
CNAG_00000	RPMI	none	none	CO2	30	none	0.38	924.51	1017.95	2.37	3.42	0.41	1440.0	07.24.19	3b	07.24.19/T1440/RPMI 30C/Snap-312-Image Export-14.jpg
CNAG_00000	RPMI	none	none	CO2	30	none	0.38	990.38	509.15	1.26	2.68	0.32	1440.0	07.24.19	3b	07.24.19/T1440/RPMI 30C/Snap-312-Image Export-14.jpg
CNAG_00000	RPMI	none	none	CO2	30	none	0.38	1876.91	1805.73	1.92	3.02	0.39	1440.0	07.24.19	3b	07.24.19/T1440/RPMI 30C/Snap-313-Image Export-15.jpg
CNAG_00000	RPMI	none	none	CO2	30	none	0.38	1699.88	1603.71	2.53	1.53	0.62	1440.0	07.24.19	3b	07.24.19/T1440/RPMI 30C/Snap-313-Image Export-15.jpg
CNAG_00000	RPMI	none	none	CO2	30	none	0.38	630.16	957.06	3.01	3.4	0.47	1440.0	07.24.19	3b	07.24.19/T1440/RPMI 30C/Snap-313-Image Export-15.jpg
CNAG_00000	RPMI	none	none	CO2	30	none	0.38	426.23	876.88	1.64	1.55	0.51	1440.0	07.24.19	3b	07.24.19/T1440/RPMI 30C/Snap-313-Image Export-15.jpg
CNAG_00000	RPMI	none	none	CO2	30	none	0.38	1593.04	858.2	2.08	3.5	0.37	1440.0	07.24.19	3b	07.24.19/T1440/RPMI 30C/Snap-313-Image Export-15.jpg
CNAG_00000	RPMI	none	none	CO2	30	none	0.39	1437.99	1884.38	2.25	2.31	0.49	1440.0	07.24.19	3b	07.24.19/T1440/RPMI 30C/Snap-309-Image Export-12.jpg
CNAG_00000	RPMI	none	none	CO2	30	none	0.39	1669.35	1903.24	1.76	1.61	0.52	1440.0	07.24.19	3b	07.24.19/T1440/RPMI 30C/Snap-309-Image Export-12.jpg
CNAG_00000	RPMI	none	none	CO2	30	none	0.39	1701.25	1843.07	2.08	2.77	0.43	1440.0	07.24.19	3b	07.24.19/T1440/RPMI 30C/Snap-309-Image Export-12.jpg
CNAG_00000	RPMI	none	none	CO2	30	none	0.39	880.6	1224.36	1.06	2.73	0.28	1440.0	07.24.19	3b	07.24.19/T1440/RPMI 30C/Snap-309-Image Export-12.jpg
CNAG_00000	RPMI	none	none	CO2	30	none	0.39	380.91	910.29	1.49	1.5	0.5	1440.0	07.24.19	3b	07.24.19/T1440/RPMI 30C/Snap-309-Image Export-12.jpg
CNAG_00000	RPMI	none	none	CO2	30	none	0.39	837.34	319.27	1.84	2.66	0.41	1440.0	07.24.19	3b	07.24.19/T1440/RPMI 30C/Snap-309-Image Export-12.jpg
CNAG_00000	RPMI	none	none	CO2	30	none	0.39	807.38	291.62	1.34	1.42	0.49	1440.0	07.24.19	3b	07.24.19/T1440/RPMI 30C/Snap-309-Image Export-12.jpg
CNAG_00000	RPMI	none	none	CO2	30	none	0.35	1513.07	1148.91	2.29	3.5	0.4	1440.0	07.24.19	3b	07.24.19/T1440/RPMI 30C/Snap-290-Image Export-01.jpg
CNAG_00000	RPMI	none	none	CO2	30	none	0.35	358.3	1002.66	1.86	1.53	0.55	1440.0	07.24.19	3b	07.24.19/T1440/RPMI 30C/Snap-290-Image Export-01.jpg
CNAG_00000	RPMI	none	none	CO2	30	none	0.35	374.7	694.55	2.51	3.4	0.42	1440.0	07.24.19	3b	07.24.19/T1440/RPMI 30C/Snap-290-Image Export-01.jpg
CNAG_00000	RPMI	none	none	CO2	30	none	0.35	1147.11	247.41	1.77	1.42	0.55	1440.0	07.24.19	3b	07.24.19/T1440/RPMI 30C/Snap-290-Image Export-01.jpg
CNAG_00000	RPMI	none	none	CO2	30	none	0.35	1914.92	361.97	2.19	3.44	0.39	1440.0	07.24.19	3b	07.24.19/T1440/RPMI 30C/Snap-290-Image Export-01.jpg
CNAG_00000	RPMI	none	none	CO2	30	none	0.39	1734.46	1846.06	4.04	2.4	0.63	1440.0	07.24.19	3b	07.24.19/T1440/RPMI 30C/Snap-310-Image Export-13.jpg
CNAG_00000	RPMI	none	none	CO2	30	none	0.39	1941.16	1610.04	1.93	1.81	0.52	1440.0	07.24.19	3b	07.24.19/T1440/RPMI 30C/Snap-310-Image Export-13.jpg
CNAG_00000	RPMI	none	none	CO2	30	none	0.39	479.29	1436.88	2.3	3.41	0.4	1440.0	07.24.19	3b	07.24.19/T1440/RPMI 30C/Snap-310-Image Export-13.jpg
CNAG_00000	RPMI	none	none	CO2	30	none	0.39	193.63	1189.33	1.72	3.07	0.36	1440.0	07.24.19	3b	07.24.19/T1440/RPMI 30C/Snap-310-Image Export-13.jpg
CNAG_00000	RPMI	none	none	CO2	30	none	0.39	206.83	1146.28	1.44	1.51	0.49	1440.0	07.24.19	3b	07.24.19/T1440/RPMI 30C/Snap-310-Image Export-13.jpg
CNAG_00000	RPMI	none	none	CO2	30	none	0.39	889.05	287.24	2.31	3.31	0.41	1440.0	07.24.19	3b	07.24.19/T1440/RPMI 30C/Snap-310-Image Export-13.jpg
CNAG_00000	RPMI	none	none	CO2	30	none	0.38	303.87	1177.95	1.92	1.56	0.55	1440.0	07.24.19	3b	07.24.19/T1440/RPMI 30C/Snap-315-Image Export-17.jpg
CNAG_00000	RPMI	none	none	CO2	30	none	0.38	1057.37	744.71	1.9	2.0	0.49	1440.0	07.24.19	3b	07.24.19/T1440/RPMI 30C/Snap-315-Image Export-17.jpg
CNAG_00000	RPMI	none	none	CO2	30	none	0.38	1080.71	646.82	2.53	1.44	0.64	1440.0	07.24.19	3b	07.24.19/T1440/RPMI 30C/Snap-315-Image Export-17.jpg
CNAG_00000	RPMI	none	none	CO2	30	none	0.38	1459.72	1842.32	2.21	2.13	0.51	1440.0	07.24.19	3b	07.24.19/T1440/RPMI 30C/Snap-314-Image Export-16.jpg
CNAG_00000	RPMI	none	none	CO2	30	none	0.38	280.69	902.06	2.18	1.81	0.55	1440.0	07.24.19	3b	07.24.19/T1440/RPMI 30C/Snap-314-Image Export-16.jpg
CNAG_00000	RPMI	none	none	CO2	30	none	0.38	7.77	279.14	2.2	2.75	0.44	1440.0	07.24.19	3b	07.24.19/T1440/RPMI 30C/Snap-314-Image Export-16.jpg
CNAG_00000	RPMI	none	none	CO2	30	none	0.39	451.82	1475.49	2.74	1.58	0.63	1440.0	07.24.19	3b	07.24.19/T1440/RPMI 30C/Snap-308-Image Export-11.jpg
CNAG_00000	RPMI	none	none	CO2	30	none	0.39	1408.1	1770.94	2.04	2.82	0.42	1440.0	07.24.19	3b	07.24.19/T1440/RPMI 30C/Snap-308-Image Export-11.jpg
CNAG_00000	RPMI	none	none	CO2	30	none	0.39	1388.48	1706.22	1.31	1.63	0.44	1440.0	07.24.19	3b	07.24.19/T1440/RPMI 30C/Snap-308-Image Export-11.jpg
CNAG_00000	RPMI	none	none	CO2	30	none	0.39	574.09	1285.39	1.67	2.96	0.36	1440.0	07.24.19	3b	07.24.19/T1440/RPMI 30C/Snap-308-Image Export-11.jpg
CNAG_00000	RPMI	none	none	CO2	30	none	0.39	558.31	1242.82	1.45	1.55	0.48	1440.0	07.24.19	3b	07.24.19/T1440/RPMI 30C/Snap-308-Image Export-11.jpg
CNAG_00000	RPMI	none	none	CO2	30	none	0.36	1409.42	1427.2	1.96	1.43	0.58	1440.0	07.24.19	3b	07.24.19/T1440/RPMI 30C/Snap-291-Image Export-02.jpg
CNAG_00000	RPMI	none	none	CO2	30	none	0.36	1857.49	1121.04	1.68	3.0	0.36	1440.0	07.24.19	3b	07.24.19/T1440/RPMI 30C/Snap-291-Image Export-02.jpg
CNAG_00000	RPMI	none	none	CO2	30	none	0.36	714.07	415.43	1.86	1.92	0.49	1440.0	07.24.19	3b	07.24.19/T1440/RPMI 30C/Snap-291-Image Export-02.jpg
CNAG_00000	RPMI	none	none	CO2	30	none	0.36	722.63	473.07	2.02	3.6	0.36	1440.0	07.24.19	3b	07.24.19/T1440/RPMI 30C/Snap-291-Image Export-02.jpg
CNAG_00000	RPMI	none	none	CO2	37	none	0.11	279.03	1340.23	1.26	2.62	0.32	1440.0	07.24.19	3b	07.24.19/T1440/RPMI 37C/Snap-320-Image Export-04.jpg
CNAG_00000	RPMI	none	none	CO2	37	none	0.11	384.5	1106.66	2.03	2.75	0.42	1440.0	07.24.19	3b	07.24.19/T1440/RPMI 37C/Snap-320-Image Export-04.jpg
CNAG_00000	RPMI	none	none	CO2	37	none	0.11	760.87	951.69	1.7	2.77	0.38	1440.0	07.24.19	3b	07.24.19/T1440/RPMI 37C/Snap-320-Image Export-04.jpg
CNAG_00000	RPMI	none	none	CO2	37	none	0.11	275.91	1839.06	3.1	3.27	0.49	1440.0	07.24.19	3b	07.24.19/T1440/RPMI 37C/Snap-321-Image Export-05.jpg
CNAG_00000	RPMI	none	none	CO2	37	none	0.11	400.45	967.54	2.18	2.72	0.44	1440.0	07.24.19	3b	07.24.19/T1440/RPMI 37C/Snap-321-Image Export-05.jpg
CNAG_00000	RPMI	none	none	CO2	37	none	0.11	330.19	565.33	1.93	2.8	0.41	1440.0	07.24.19	3b	07.24.19/T1440/RPMI 37C/Snap-321-Image Export-05.jpg
CNAG_00000	RPMI	none	none	CO2	37	none	0.11	159.9	1041.13	1.77	2.9	0.38	1440.0	07.24.19	3b	07.24.19/T1440/RPMI 37C/Snap-322-Image Export-06.jpg
CNAG_00000	RPMI	none	none	CO2	37	none	0.11	756.68	395.44	2.51	2.93	0.46	1440.0	07.24.19	3b	07.24.19/T1440/RPMI 37C/Snap-322-Image Export-06.jpg
CNAG_00000	RPMI	none	none	CO2	37	none	0.11	602.73	279.87	2.12	3.05	0.41	1440.0	07.24.19	3b	07.24.19/T1440/RPMI 37C/Snap-322-Image Export-06.jpg
CNAG_00000	RPMI	none	none	CO2	37	none	0.1	1257.55	927.0	2.03	3.23	0.39	1440.0	07.24.19	3b	07.24.19/T1440/RPMI 37C/Snap-323-Image Export-07.jpg
CNAG_00000	RPMI	none	none	CO2	37	none	0.1	1392.31	595.56	2.1	2.44	0.46	1440.0	07.24.19	3b	07.24.19/T1440/RPMI 37C/Snap-323-Image Export-07.jpg
CNAG_00000	RPMI	none	none	CO2	37	none	0.1	631.22	273.05	1.44	2.81	0.34	1440.0	07.24.19	3b	07.24.19/T1440/RPMI 37C/Snap-323-Image Export-07.jpg
CNAG_00000	RPMI	none	none	CO2	37	none	0.11	990.9	1376.64	2.15	3.16	0.41	1440.0	07.24.19	3b	07.24.19/T1440/RPMI 37C/Snap-326-Image Export-10.jpg
CNAG_00000	RPMI	none	none	CO2	37	none	0.11	1511.61	1593.1	1.57	2.93	0.35	1440.0	07.24.19	3b	07.24.19/T1440/RPMI 37C/Snap-327-Image Export-11.jpg
CNAG_00000	RPMI	none	none	CO2	37	none	0.11	862.75	1430.11	1.94	2.09	0.48	1440.0	07.24.19	3b	07.24.19/T1440/RPMI 37C/Snap-327-Image Export-11.jpg
CNAG_00000	RPMI	none	none	CO2	37	none	0.11	631.67	866.43	2.08	2.96	0.41	1440.0	07.24.19	3b	07.24.19/T1440/RPMI 37C/Snap-327-Image Export-11.jpg
CNAG_00000	RPMI	none	none	CO2	37	none	0.11	1017.86	1719.96	1.82	2.47	0.42	1440.0	07.24.19	3b	07.24.19/T1440/RPMI 37C/Snap-329-Image Export-13.jpg
CNAG_00000	RPMI	none	none	CO2	37	none	0.11	1893.28	1713.47	1.27	1.66	0.43	1440.0	07.24.19	3b	07.24.19/T1440/RPMI 37C/Snap-329-Image Export-13.jpg
CNAG_00000	RPMI	none	none	CO2	37	none	0.11	1361.38	1140.69	1.52	2.78	0.35	1440.0	07.24.19	3b	07.24.19/T1440/RPMI 37C/Snap-329-Image Export-13.jpg
CNAG_00000	RPMI	none	none	CO2	37	none	0.11	361.33	1121.02	0.61	2.6	0.19	1440.0	07.24.19	3b	07.24.19/T1440/RPMI 37C/Snap-329-Image Export-13.jpg
CNAG_00000	RPMI	none	none	CO2	37	none	0.11	665.83	1167.27	1.05	2.85	0.27	1440.0	07.24.19	3b	07.24.19/T1440/RPMI 37C/Snap-328-Image Export-12.jpg
CNAG_00000	RPMI	none	none	CO2	37	none	0.11	693.78	1127.4	0.72	1.89	0.27	1440.0	07.24.19	3b	07.24.19/T1440/RPMI 37C/Snap-328-Image Export-12.jpg
CNAG_00000	RPMI	none	none	CO2	37	none	0.11	1794.77	1114.17	1.52	2.4	0.39	1440.0	07.24.19	3b	07.24.19/T1440/RPMI 37C/Snap-328-Image Export-12.jpg
CNAG_00000	RPMI	none	none	CO2	37	none	0.11	873.7	630.76	2.22	1.87	0.54	1440.0	07.24.19	3b	07.24.19/T1440/RPMI 37C/Snap-328-Image Export-12.jpg
CNAG_00000	RPMI	none	none	CO2	37	none	0.11	789.2	236.8	1.68	2.85	0.37	1440.0	07.24.19	3b	07.24.19/T1440/RPMI 37C/Snap-328-Image Export-12.jpg
CNAG_00000	RPMI	none	none	CO2	37	none	0.09	185.73	1855.46	2.01	2.95	0.41	1440.0	07.24.19	3b	07.24.19/T1440/RPMI 37C/Snap-333-Image Export-17.jpg
CNAG_00000	RPMI	none	none	CO2	37	none	0.09	1636.41	1151.29	2.41	2.31	0.51	1440.0	07.24.19	3b	07.24.19/T1440/RPMI 37C/Snap-333-Image Export-17.jpg
CNAG_00000	RPMI	none	none	CO2	37	none	0.1	1451.95	265.76	1.99	2.98	0.4	1440.0	07.24.19	3b	07.24.19/T1440/RPMI 37C/Snap-330-Image Export-14.jpg
CNAG_00000	RPMI	none	none	CO2	37	none	0.1	1725.17	1409.0	1.86	3.05	0.38	1440.0	07.24.19	3b	07.24.19/T1440/RPMI 37C/Snap-331-Image Export-15.jpg
CNAG_00000	RPMI	none	none	CO2	37	none	0.1	877.07	137.37	0.41	2.75	0.13	1440.0	07.24.19	3b	07.24.19/T1440/RPMI 37C/Snap-331-Image Export-15.jpg
CNAG_00000	RPMI	none	none	CO2	37	none	0.11	185.96	535.32	1.95	3.27	0.37	1440.0	07.24.19	3b	07.24.19/T1440/RPMI 37C/Snap-318-Image Export-02.jpg
CNAG_00000	RPMI	none	none	CO2	37	none	0.11	1267.4	1106.86	1.06	1.4	0.43	1440.0	07.24.19	3b	07.24.19/T1440/RPMI 37C/Snap-319-Image Export-03.jpg
CNAG_00000	RPMI	none	none	CO2	37	none	0.11	1201.12	1082.92	1.91	2.77	0.41	1440.0	07.24.19	3b	07.24.19/T1440/RPMI 37C/Snap-319-Image Export-03.jpg
CNAG_00000	RPMI	none	none	CO2	37	none	0.11	222.09	442.1	1.47	2.74	0.35	1440.0	07.24.19	3b	07.24.19/T1440/RPMI 37C/Snap-319-Image Export-03.jpg
CNAG_00000	RPMI	none	none	CO2	37	none	0.15	1922.6	1548.47	1.04	1.81	0.36	1440.0	07.24.19	3b	07.24.19/T1440/RPMI 37C/Snap-337-Image Export-21.jpg
CNAG_00000	RPMI	none	none	CO2	37	none	0.15	1930.62	1503.32	2.17	2.76	0.44	1440.0	07.24.19	3b	07.24.19/T1440/RPMI 37C/Snap-337-Image Export-21.jpg
CNAG_00000	RPMI	none	none	CO2	37	none	0.15	184.02	274.32	1.51	2.92	0.34	1440.0	07.24.19	3b	07.24.19/T1440/RPMI 37C/Snap-337-Image Export-21.jpg
CNAG_00000	RPMI	none	none	CO2	37	none	0.14	857.17	1374.67	2.65	1.67	0.61	1440.0	07.24.19	3b	07.24.19/T1440/RPMI 37C/Snap-336-Image Export-20.jpg
CNAG_00000	RPMI	none	none	CO2	37	none	0.14	769.51	1327.51	1.83	2.31	0.44	1440.0	07.24.19	3b	07.24.19/T1440/RPMI 37C/Snap-336-Image Export-20.jpg
CNAG_00000	RPMI	none	none	CO2	37	none	0.14	476.56	1179.91	1.48	1.84	0.45	1440.0	07.24.19	3b	07.24.19/T1440/RPMI 37C/Snap-336-Image Export-20.jpg
CNAG_00000	RPMI	none	none	CO2	37	none	0.14	910.2	627.87	2.08	2.93	0.42	1440.0	07.24.19	3b	07.24.19/T1440/RPMI 37C/Snap-336-Image Export-20.jpg
CNAG_00000	RPMI	none	none	CO2	37	none	0.1	901.69	1778.18	2.02	2.78	0.42	1440.0	07.24.19	3b	07.24.19/T1440/RPMI 37C/Snap-335-Image Export-19.jpg
CNAG_00000	RPMI	none	none	CO2	37	none	0.1	969.68	474.81	2.82	2.72	0.51	1440.0	07.24.19	3b	07.24.19/T1440/RPMI 37C/Snap-335-Image Export-19.jpg
CNAG_00000	RPMI	none	none	CO2	37	none	0.1	789.21	314.29	1.49	2.99	0.33	1440.0	07.24.19	3b	07.24.19/T1440/RPMI 37C/Snap-335-Image Export-19.jpg
CNAG_00000	RPMI	none	none	CO2	37	none	0.1	164.21	1409.45	1.65	2.31	0.42	1440.0	07.24.19	3b	07.24.19/T1440/RPMI 37C/Snap-334-Image Export-18.jpg
CNAG_00000	RPMI	none	none	CO2	37	none	0.1	172.97	1345.36	0.6	1.65	0.26	1440.0	07.24.19	3b	07.24.19/T1440/RPMI 37C/Snap-334-Image Export-18.jpg
CNAG_00000	RPMI	none	none	CO2	37	none	0.1	1650.06	900.15	2.35	3.04	0.44	1440.0	07.24.19	3b	07.24.19/T1440/RPMI 37C/Snap-334-Image Export-18.jpg
CNAG_00000	RPMI	none	none	CO2	37	none	0.1	1675.83	348.41	1.95	1.83	0.52	1440.0	07.24.19	3b	07.24.19/T1440/RPMI 37C/Snap-334-Image Export-18.jpg
CNAG_00000	RPMI	none	none	CO2	37	none	0.11	492.88	1171.53	2.16	1.53	0.59	1440.0	07.24.19	3b	07.24.19/T1440/RPMI 37C/Snap-325-Image Export-09.jpg
CNAG_00000	RPMI	none	none	CO2	37	none	0.11	1679.11	987.58	1.48	1.35	0.52	1440.0	07.24.19	3b	07.24.19/T1440/RPMI 37C/Snap-325-Image Export-09.jpg
CNAG_00000	RPMI	none	none	CO2	37	none	0.1	1327.1	1809.67	2.28	2.33	0.49	1440.0	07.24.19	3b	07.24.19/T1440/RPMI 37C/Snap-324-Image Export-08.jpg
CNAG_00000	RPMI	none	none	CO2	37	none	0.1	1697.98	171.04	1.76	2.55	0.41	1440.0	07.24.19	3b	07.24.19/T1440/RPMI 37C/Snap-324-Image Export-08.jpg
CNAG_00000	RPMI	none	none	CO2	37	none	0.11	272.85	1932.39	1.51	2.29	0.4	1440.0	07.24.19	3b	07.24.19/T1440/RPMI 37C/Snap-317-Image Export-01.jpg
CNAG_00000	RPMI	none	none	CO2	37	none	0.11	1622.39	1020.45	1.93	2.95	0.4	1440.0	07.24.19	3b	07.24.19/T1440/RPMI 37C/Snap-317-Image Export-01.jpg
CNAG_00000	DMEM	none	none	CO2	30	none	0.61	1626.59	1133.59	0.54	2.33	0.19	1440.0	07.24.19	3b	07.24.19/T1440/DMEM 30C/Snap-256-Image Export-10.jpg
CNAG_00000	DMEM	none	none	CO2	30	none	0.61	1648.37	567.78	1.79	2.83	0.39	1440.0	07.24.19	3b	07.24.19/T1440/DMEM 30C/Snap-256-Image Export-10.jpg
CNAG_00000	DMEM	none	none	CO2	30	none	0.61	1850.49	461.07	1.44	3.02	0.32	1440.0	07.24.19	3b	07.24.19/T1440/DMEM 30C/Snap-256-Image Export-10.jpg
CNAG_00000	DMEM	none	none	CO2	30	none	0.62	865.39	1822.75	2.58	3.09	0.45	1440.0	07.24.19	3b	07.24.19/T1440/DMEM 30C/Snap-249-Image Export-03.jpg
CNAG_00000	DMEM	none	none	CO2	30	none	0.62	1323.66	672.07	1.57	3.14	0.33	1440.0	07.24.19	3b	07.24.19/T1440/DMEM 30C/Snap-248-Image Export-02.jpg
CNAG_00000	DMEM	none	none	CO2	30	none	0.62	1351.3	715.98	1.25	2.27	0.36	1440.0	07.24.19	3b	07.24.19/T1440/DMEM 30C/Snap-248-Image Export-02.jpg
CNAG_00000	DMEM	none	none	CO2	30	none	0.66	1852.59	1644.38	1.43	3.19	0.31	1440.0	07.24.19	3b	07.24.19/T1440/DMEM 30C/Snap-265-Image Export-18.jpg
CNAG_00000	DMEM	none	none	CO2	30	none	0.66	1414.35	653.05	1.65	3.07	0.35	1440.0	07.24.19	3b	07.24.19/T1440/DMEM 30C/Snap-265-Image Export-18.jpg
CNAG_00000	DMEM	none	none	CO2	30	none	0.66	778.97	307.03	1.29	3.26	0.28	1440.0	07.24.19	3b	07.24.19/T1440/DMEM 30C/Snap-265-Image Export-18.jpg
CNAG_00000	DMEM	none	none	CO2	30	none	0.66	1027.6	1272.59	1.91	2.9	0.4	1440.0	07.24.19	3b	07.24.19/T1440/DMEM 30C/Snap-266-Image Export-19.jpg
CNAG_00000	DMEM	none	none	CO2	30	none	0.64	1304.55	841.84	2.07	2.88	0.42	1440.0	07.24.19	3b	07.24.19/T1440/DMEM 30C/Snap-250-Image Export-04.jpg
CNAG_00000	DMEM	none	none	CO2	30	none	0.63	1805.65	1530.64	1.96	3.04	0.39	1440.0	07.24.19	3b	07.24.19/T1440/DMEM 30C/Snap-251-Image Export-05.jpg
CNAG_00000	DMEM	none	none	CO2	30	none	0.63	1765.89	1503.48	1.89	1.67	0.53	1440.0	07.24.19	3b	07.24.19/T1440/DMEM 30C/Snap-251-Image Export-05.jpg
CNAG_00000	DMEM	none	none	CO2	30	none	0.63	1003.96	691.89	1.3	1.87	0.41	1440.0	07.24.19	3b	07.24.19/T1440/DMEM 30C/Snap-251-Image Export-05.jpg
CNAG_00000	DMEM	none	none	CO2	30	none	0.63	1468.37	606.49	1.17	3.08	0.28	1440.0	07.24.19	3b	07.24.19/T1440/DMEM 30C/Snap-251-Image Export-05.jpg
CNAG_00000	DMEM	none	none	CO2	30	none	0.63	1433.51	503.67	2.18	3.44	0.39	1440.0	07.24.19	3b	07.24.19/T1440/DMEM 30C/Snap-251-Image Export-05.jpg
CNAG_00000	DMEM	none	none	CO2	30	none	0.63	1361.51	1148.54	1.26	2.67	0.32	1440.0	07.24.19	3b	07.24.19/T1440/DMEM 30C/Snap-252-Image Export-06.jpg
CNAG_00000	DMEM	none	none	CO2	30	none	0.63	112.96	1144.95	2.15	2.69	0.44	1440.0	07.24.19	3b	07.24.19/T1440/DMEM 30C/Snap-252-Image Export-06.jpg
CNAG_00000	DMEM	none	none	CO2	30	none	0.62	924.97	1566.89	2.66	3.31	0.45	1440.0	07.24.19	3b	07.24.19/T1440/DMEM 30C/Snap-253-Image Export-07.jpg
CNAG_00000	DMEM	none	none	CO2	30	none	0.62	1486.73	230.21	2.71	2.01	0.57	1440.0	07.24.19	3b	07.24.19/T1440/DMEM 30C/Snap-253-Image Export-07.jpg
CNAG_00000	DMEM	none	none	CO2	30	none	0.59	80.63	1466.02	1.8	3.07	0.37	1440.0	07.24.19	3b	07.24.19/T1440/DMEM 30C/Snap-247-Image Export-01.jpg
CNAG_00000	DMEM	none	none	CO2	30	none	0.59	1586.04	723.02	1.8	3.21	0.36	1440.0	07.24.19	3b	07.24.19/T1440/DMEM 30C/Snap-247-Image Export-01.jpg
CNAG_00000	DMEM	none	none	CO2	30	none	0.62	1562.32	1446.93	1.87	2.95	0.39	1440.0	07.24.19	3b	07.24.19/T1440/DMEM 30C/Snap-258-Image Export-11.jpg
CNAG_00000	DMEM	none	none	CO2	30	none	0.64	1171.22	1499.44	2.22	3.17	0.41	1440.0	07.24.19	3b	07.24.19/T1440/DMEM 30C/Snap-259-Image Export-12.jpg
CNAG_00000	DMEM	none	none	CO2	30	none	0.66	1123.81	1382.5	1.96	3.12	0.39	1440.0	07.24.19	3b	07.24.19/T1440/DMEM 30C/Snap-264-Image Export-17.jpg
CNAG_00000	DMEM	none	none	CO2	30	none	0.66	1132.82	627.6	1.1	2.09	0.34	1440.0	07.24.19	3b	07.24.19/T1440/DMEM 30C/Snap-264-Image Export-17.jpg
CNAG_00000	DMEM	none	none	CO2	30	none	0.66	1153.34	572.83	1.63	3.32	0.33	1440.0	07.24.19	3b	07.24.19/T1440/DMEM 30C/Snap-264-Image Export-17.jpg
CNAG_00000	DMEM	none	none	CO2	30	none	0.66	1121.07	550.19	0.72	1.51	0.32	1440.0	07.24.19	3b	07.24.19/T1440/DMEM 30C/Snap-264-Image Export-17.jpg
CNAG_00000	DMEM	none	none	CO2	30	none	0.65	1780.76	1805.1	1.78	2.44	0.42	1440.0	07.24.19	3b	07.24.19/T1440/DMEM 30C/Snap-260-Image Export-13.jpg
CNAG_00000	DMEM	none	none	CO2	30	none	0.65	681.9	1082.86	1.82	2.25	0.45	1440.0	07.24.19	3b	07.24.19/T1440/DMEM 30C/Snap-260-Image Export-13.jpg
CNAG_00000	DMEM	none	none	CO2	30	none	0.65	1302.02	407.0	1.63	3.1	0.34	1440.0	07.24.19	3b	07.24.19/T1440/DMEM 30C/Snap-260-Image Export-13.jpg
CNAG_00000	DMEM	none	none	CO2	30	none	0.65	1276.13	445.0	1.33	1.42	0.48	1440.0	07.24.19	3b	07.24.19/T1440/DMEM 30C/Snap-260-Image Export-13.jpg
CNAG_00000	DMEM	none	none	CO2	30	none	0.65	1350.19	415.68	1.3	1.91	0.4	1440.0	07.24.19	3b	07.24.19/T1440/DMEM 30C/Snap-260-Image Export-13.jpg
CNAG_00000	DMEM	none	none	CO2	30	none	0.6	1204.53	922.71	2.14	2.76	0.44	1440.0	07.24.19	3b	07.24.19/T1440/DMEM 30C/Snap-255-Image Export-09.jpg
CNAG_00000	DMEM	none	none	CO2	30	none	0.66	571.23	1461.2	1.41	3.08	0.31	1440.0	07.24.19	3b	07.24.19/T1440/DMEM 30C/Snap-262-Image Export-15.jpg
CNAG_00000	DMEM	none	none	CO2	30	none	0.66	185.05	798.13	2.34	3.02	0.44	1440.0	07.24.19	3b	07.24.19/T1440/DMEM 30C/Snap-262-Image Export-15.jpg
CNAG_00000	DMEM	none	none	CO2	30	none	0.61	808.2	831.45	1.42	3.34	0.3	1440.0	07.24.19	3b	07.24.19/T1440/DMEM 30C/Snap-254-Image Export-08.jpg
CNAG_00000	DMEM	none	none	CO2	30	none	0.61	1362.36	689.14	2.14	2.18	0.5	1440.0	07.24.19	3b	07.24.19/T1440/DMEM 30C/Snap-254-Image Export-08.jpg
CNAG_00000	DMEM	none	none	CO2	30	none	0.61	1371.08	651.63	1.2	1.6	0.43	1440.0	07.24.19	3b	07.24.19/T1440/DMEM 30C/Snap-254-Image Export-08.jpg
CNAG_00000	DMEM	none	none	CO2	30	none	0.66	1198.91	1392.42	0.99	2.94	0.25	1440.0	07.24.19	3b	07.24.19/T1440/DMEM 30C/Snap-263-Image Export-16.jpg
CNAG_00000	DMEM	none	none	CO2	30	none	0.66	1275.51	1315.46	2.6	3.53	0.42	1440.0	07.24.19	3b	07.24.19/T1440/DMEM 30C/Snap-263-Image Export-16.jpg
CNAG_00000	DMEM	none	none	CO2	30	none	0.65	1147.19	1264.79	1.7	2.15	0.44	1440.0	07.24.19	3b	07.24.19/T1440/DMEM 30C/Snap-261-Image Export-14.jpg
CNAG_00000	DMEM	none	none	CO2	30	none	0.65	1157.23	1213.84	2.6	3.31	0.44	1440.0	07.24.19	3b	07.24.19/T1440/DMEM 30C/Snap-261-Image Export-14.jpg
CNAG_00000	YPD	none	none	CO2	37	none	0.6	549.17	1557.9	0.06	2.75	0.02	1440.0	07.24.19	3b	07.24.19/T1440/YPD 37C/Snap-363-Image Export-10.jpg
CNAG_00000	YPD	none	none	CO2	37	none	0.6	602.93	1597.46	0.63	4.12	0.13	1440.0	07.24.19	3b	07.24.19/T1440/YPD 37C/Snap-363-Image Export-10.jpg
CNAG_00000	YPD	none	none	CO2	37	none	0.6	947.15	945.05	0.15	2.17	0.07	1440.0	07.24.19	3b	07.24.19/T1440/YPD 37C/Snap-363-Image Export-10.jpg
CNAG_00000	YPD	none	none	CO2	37	none	0.6	1771.75	1239.31	0.22	3.73	0.05	1440.0	07.24.19	3b	07.24.19/T1440/YPD 37C/Snap-363-Image Export-10.jpg
CNAG_00000	YPD	none	none	CO2	37	none	0.6	1801.14	1169.37	0.75	4.02	0.16	1440.0	07.24.19	3b	07.24.19/T1440/YPD 37C/Snap-363-Image Export-10.jpg
CNAG_00000	YPD	none	none	CO2	37	none	0.6	1775.94	1106.93	0.16	2.73	0.06	1440.0	07.24.19	3b	07.24.19/T1440/YPD 37C/Snap-363-Image Export-10.jpg
CNAG_00000	YPD	none	none	CO2	37	none	0.6	210.02	436.22	0.65	3.75	0.15	1440.0	07.24.19	3b	07.24.19/T1440/YPD 37C/Snap-363-Image Export-10.jpg
CNAG_00000	YPD	none	none	CO2	37	none	0.6	142.78	420.78	0.25	2.86	0.08	1440.0	07.24.19	3b	07.24.19/T1440/YPD 37C/Snap-363-Image Export-10.jpg
CNAG_00000	YPD	none	none	CO2	37	none	0.58	1349.38	1860.85	0.34	3.73	0.08	1440.0	07.24.19	3b	07.24.19/T1440/YPD 37C/Snap-360-Image Export-07.jpg
CNAG_00000	YPD	none	none	CO2	37	none	0.58	1012.6	271.12	0.38	3.79	0.09	1440.0	07.24.19	3b	07.24.19/T1440/YPD 37C/Snap-360-Image Export-07.jpg
CNAG_00000	YPD	none	none	CO2	37	none	0.58	1909.97	546.67	0.61	3.72	0.14	1440.0	07.24.19	3b	07.24.19/T1440/YPD 37C/Snap-360-Image Export-07.jpg
CNAG_00000	YPD	none	none	CO2	37	none	0.58	1570.28	266.03	0.28	2.05	0.12	1440.0	07.24.19	3b	07.24.19/T1440/YPD 37C/Snap-360-Image Export-07.jpg
CNAG_00000	YPD	none	none	CO2	37	none	0.58	1558.64	63.51	0.07	2.47	0.03	1440.0	07.24.19	3b	07.24.19/T1440/YPD 37C/Snap-360-Image Export-07.jpg
CNAG_00000	YPD	none	none	CO2	37	none	0.6	475.87	1590.26	0.5	3.48	0.13	1440.0	07.24.19	3b	07.24.19/T1440/YPD 37C/Snap-365-Image Export-12.jpg
CNAG_00000	YPD	none	none	CO2	37	none	0.6	879.01	1872.89	0.36	2.73	0.12	1440.0	07.24.19	3b	07.24.19/T1440/YPD 37C/Snap-365-Image Export-12.jpg
CNAG_00000	YPD	none	none	CO2	37	none	0.6	868.39	1496.58	0.06	2.55	0.02	1440.0	07.24.19	3b	07.24.19/T1440/YPD 37C/Snap-365-Image Export-12.jpg
CNAG_00000	YPD	none	none	CO2	37	none	0.6	918.27	1531.33	0.83	3.5	0.19	1440.0	07.24.19	3b	07.24.19/T1440/YPD 37C/Snap-365-Image Export-12.jpg
CNAG_00000	YPD	none	none	CO2	37	none	0.6	1805.89	849.9	0.71	3.9	0.15	1440.0	07.24.19	3b	07.24.19/T1440/YPD 37C/Snap-365-Image Export-12.jpg
CNAG_00000	YPD	none	none	CO2	37	none	0.61	1347.62	1692.61	0.53	3.19	0.14	1440.0	07.24.19	3b	07.24.19/T1440/YPD 37C/Snap-366-Image Export-13.jpg
CNAG_00000	YPD	none	none	CO2	37	none	0.61	1412.66	1670.46	0.96	3.67	0.21	1440.0	07.24.19	3b	07.24.19/T1440/YPD 37C/Snap-366-Image Export-13.jpg
CNAG_00000	YPD	none	none	CO2	37	none	0.61	1467.77	1651.29	0.16	2.01	0.08	1440.0	07.24.19	3b	07.24.19/T1440/YPD 37C/Snap-366-Image Export-13.jpg
CNAG_00000	YPD	none	none	CO2	37	none	0.61	835.42	1676.85	0.74	3.39	0.18	1440.0	07.24.19	3b	07.24.19/T1440/YPD 37C/Snap-366-Image Export-13.jpg
CNAG_00000	YPD	none	none	CO2	37	none	0.61	823.76	1622.96	0.86	2.21	0.28	1440.0	07.24.19	3b	07.24.19/T1440/YPD 37C/Snap-366-Image Export-13.jpg
CNAG_00000	YPD	none	none	CO2	37	none	0.61	198.65	265.13	0.46	3.93	0.1	1440.0	07.24.19	3b	07.24.19/T1440/YPD 37C/Snap-366-Image Export-13.jpg
CNAG_00000	YPD	none	none	CO2	37	none	0.61	182.51	200.19	0.13	2.85	0.04	1440.0	07.24.19	3b	07.24.19/T1440/YPD 37C/Snap-366-Image Export-13.jpg
CNAG_00000	YPD	none	none	CO2	37	none	0.6	1118.86	1725.93	0.33	1.88	0.15	1440.0	07.24.19	3b	07.24.19/T1440/YPD 37C/Snap-364-Image Export-11.jpg
CNAG_00000	YPD	none	none	CO2	37	none	0.6	1001.65	1765.84	0.36	3.28	0.1	1440.0	07.24.19	3b	07.24.19/T1440/YPD 37C/Snap-364-Image Export-11.jpg
CNAG_00000	YPD	none	none	CO2	37	none	0.6	1068.6	1748.67	0.93	3.68	0.2	1440.0	07.24.19	3b	07.24.19/T1440/YPD 37C/Snap-364-Image Export-11.jpg
CNAG_00000	YPD	none	none	CO2	37	none	0.6	489.74	1751.13	1.29	3.0	0.3	1440.0	07.24.19	3b	07.24.19/T1440/YPD 37C/Snap-364-Image Export-11.jpg
CNAG_00000	YPD	none	none	CO2	37	none	0.6	476.28	1698.5	0.63	2.27	0.22	1440.0	07.24.19	3b	07.24.19/T1440/YPD 37C/Snap-364-Image Export-11.jpg
CNAG_00000	YPD	none	none	CO2	37	none	0.6	1713.28	1027.55	0.38	3.94	0.09	1440.0	07.24.19	3b	07.24.19/T1440/YPD 37C/Snap-364-Image Export-11.jpg
CNAG_00000	YPD	none	none	CO2	37	none	0.57	1744.31	1783.47	0.35	2.97	0.11	1440.0	07.24.19	3b	07.24.19/T1440/YPD 37C/Snap-357-Image Export-04.jpg
CNAG_00000	YPD	none	none	CO2	37	none	0.57	1808.87	1775.36	0.68	3.73	0.15	1440.0	07.24.19	3b	07.24.19/T1440/YPD 37C/Snap-357-Image Export-04.jpg
CNAG_00000	YPD	none	none	CO2	37	none	0.57	880.43	1125.01	0.36	3.11	0.1	1440.0	07.24.19	3b	07.24.19/T1440/YPD 37C/Snap-357-Image Export-04.jpg
CNAG_00000	YPD	none	none	CO2	37	none	0.57	1287.26	707.56	0.46	4.41	0.09	1440.0	07.24.19	3b	07.24.19/T1440/YPD 37C/Snap-357-Image Export-04.jpg
CNAG_00000	YPD	none	none	CO2	37	none	0.57	1306.64	429.48	0.71	4.23	0.14	1440.0	07.24.19	3b	07.24.19/T1440/YPD 37C/Snap-357-Image Export-04.jpg
CNAG_00000	YPD	none	none	CO2	37	none	0.57	1293.33	362.29	0.3	3.1	0.09	1440.0	07.24.19	3b	07.24.19/T1440/YPD 37C/Snap-357-Image Export-04.jpg
CNAG_00000	YPD	none	none	CO2	37	none	0.56	1284.98	1539.7	0.6	3.87	0.13	1440.0	07.24.19	3b	07.24.19/T1440/YPD 37C/Snap-355-Image Export-02.jpg
CNAG_00000	YPD	none	none	CO2	37	none	0.56	1834.36	1359.29	0.37	3.13	0.1	1440.0	07.24.19	3b	07.24.19/T1440/YPD 37C/Snap-355-Image Export-02.jpg
CNAG_00000	YPD	none	none	CO2	37	none	0.56	1990.33	1440.62	0.45	2.69	0.14	1440.0	07.24.19	3b	07.24.19/T1440/YPD 37C/Snap-355-Image Export-02.jpg
CNAG_00000	YPD	none	none	CO2	37	none	0.56	1739.23	1027.91	0.56	4.09	0.12	1440.0	07.24.19	3b	07.24.19/T1440/YPD 37C/Snap-355-Image Export-02.jpg
CNAG_00000	YPD	none	none	CO2	37	none	0.56	109.69	695.02	1.34	6.05	0.18	1440.0	07.24.19	3b	07.24.19/T1440/YPD 37C/Snap-355-Image Export-02.jpg
CNAG_00000	YPD	none	none	CO2	37	none	0.56	130.19	608.21	-0.01	3.01	-0.0	1440.0	07.24.19	3b	07.24.19/T1440/YPD 37C/Snap-355-Image Export-02.jpg
CNAG_00000	YPD	none	none	CO2	37	none	0.56	1455.03	396.86	0.53	2.92	0.15	1440.0	07.24.19	3b	07.24.19/T1440/YPD 37C/Snap-355-Image Export-02.jpg
CNAG_00000	YPD	none	none	CO2	37	none	0.6	1064.83	1949.64	0.07	2.33	0.03	1440.0	07.24.19	3b	07.24.19/T1440/YPD 37C/Snap-361-Image Export-08.jpg
CNAG_00000	YPD	none	none	CO2	37	none	0.6	1082.13	1894.08	0.31	2.73	0.1	1440.0	07.24.19	3b	07.24.19/T1440/YPD 37C/Snap-361-Image Export-08.jpg
CNAG_00000	YPD	none	none	CO2	37	none	0.6	1127.06	1945.34	0.53	4.26	0.11	1440.0	07.24.19	3b	07.24.19/T1440/YPD 37C/Snap-361-Image Export-08.jpg
CNAG_00000	YPD	none	none	CO2	37	none	0.6	453.18	938.23	0.12	3.49	0.03	1440.0	07.24.19	3b	07.24.19/T1440/YPD 37C/Snap-361-Image Export-08.jpg
CNAG_00000	YPD	none	none	CO2	37	none	0.6	123.16	490.84	0.16	3.52	0.04	1440.0	07.24.19	3b	07.24.19/T1440/YPD 37C/Snap-361-Image Export-08.jpg
CNAG_00000	YPD	none	none	CO2	37	none	0.57	631.14	1924.54	0.12	2.79	0.04	1440.0	07.24.19	3b	07.24.19/T1440/YPD 37C/Snap-356-Image Export-03.jpg
CNAG_00000	YPD	none	none	CO2	37	none	0.57	687.55	1959.37	0.55	4.12	0.12	1440.0	07.24.19	3b	07.24.19/T1440/YPD 37C/Snap-356-Image Export-03.jpg
CNAG_00000	YPD	none	none	CO2	37	none	0.57	402.71	1594.33	0.63	4.15	0.13	1440.0	07.24.19	3b	07.24.19/T1440/YPD 37C/Snap-356-Image Export-03.jpg
CNAG_00000	YPD	none	none	CO2	37	none	0.57	189.62	1292.19	0.57	3.32	0.15	1440.0	07.24.19	3b	07.24.19/T1440/YPD 37C/Snap-356-Image Export-03.jpg
CNAG_00000	YPD	none	none	CO2	37	none	0.57	930.23	149.4	0.19	3.51	0.05	1440.0	07.24.19	3b	07.24.19/T1440/YPD 37C/Snap-356-Image Export-03.jpg
CNAG_00000	YPD	none	none	CO2	37	none	0.57	991.55	183.44	0.55	3.97	0.12	1440.0	07.24.19	3b	07.24.19/T1440/YPD 37C/Snap-356-Image Export-03.jpg
CNAG_00000	YPD	none	none	CO2	37	none	0.57	1866.13	52.13	0.42	4.13	0.09	1440.0	07.24.19	3b	07.24.19/T1440/YPD 37C/Snap-356-Image Export-03.jpg
CNAG_00000	YPD	none	none	CO2	37	none	0.6	1370.76	1804.28	0.62	3.75	0.14	1440.0	07.24.19	3b	07.24.19/T1440/YPD 37C/Snap-362-Image Export-09.jpg
CNAG_00000	YPD	none	none	CO2	37	none	0.6	1431.64	1841.08	0.77	3.29	0.19	1440.0	07.24.19	3b	07.24.19/T1440/YPD 37C/Snap-362-Image Export-09.jpg
CNAG_00000	YPD	none	none	CO2	37	none	0.6	1458.41	1894.2	0.12	2.36	0.05	1440.0	07.24.19	3b	07.24.19/T1440/YPD 37C/Snap-362-Image Export-09.jpg
CNAG_00000	YPD	none	none	CO2	37	none	0.6	743.16	1648.87	0.77	3.58	0.18	1440.0	07.24.19	3b	07.24.19/T1440/YPD 37C/Snap-362-Image Export-09.jpg
CNAG_00000	YPD	none	none	CO2	37	none	0.6	1062.02	1589.06	0.34	3.7	0.08	1440.0	07.24.19	3b	07.24.19/T1440/YPD 37C/Snap-362-Image Export-09.jpg
CNAG_00000	YPD	none	none	CO2	37	none	0.6	1012.37	892.27	0.29	3.99	0.07	1440.0	07.24.19	3b	07.24.19/T1440/YPD 37C/Snap-362-Image Export-09.jpg
CNAG_00000	YPD	none	none	CO2	37	none	0.6	974.69	506.13	0.12	1.61	0.07	1440.0	07.24.19	3b	07.24.19/T1440/YPD 37C/Snap-362-Image Export-09.jpg
CNAG_00000	YPD	none	none	CO2	37	none	0.6	601.2	861.86	0.18	3.48	0.05	1440.0	07.24.19	3b	07.24.19/T1440/YPD 37C/Snap-362-Image Export-09.jpg
CNAG_00000	YPD	none	none	CO2	37	none	0.6	1741.17	547.75	0.47	3.93	0.11	1440.0	07.24.19	3b	07.24.19/T1440/YPD 37C/Snap-362-Image Export-09.jpg
CNAG_00000	YPD	none	none	CO2	37	none	0.6	1346.16	184.55	0.22	3.89	0.05	1440.0	07.24.19	3b	07.24.19/T1440/YPD 37C/Snap-362-Image Export-09.jpg
CNAG_00000	YPD	none	none	CO2	37	none	0.56	688.49	1911.43	0.51	3.51	0.13	1440.0	07.24.19	3b	07.24.19/T1440/YPD 37C/Snap-354-Image Export-01.jpg
CNAG_00000	YPD	none	none	CO2	37	none	0.56	631.69	1894.82	0.43	2.71	0.14	1440.0	07.24.19	3b	07.24.19/T1440/YPD 37C/Snap-354-Image Export-01.jpg
CNAG_00000	YPD	none	none	CO2	37	none	0.56	643.61	1390.53	0.45	4.23	0.1	1440.0	07.24.19	3b	07.24.19/T1440/YPD 37C/Snap-354-Image Export-01.jpg
CNAG_00000	YPD	none	none	CO2	37	none	0.56	580.02	1367.42	0.31	2.92	0.1	1440.0	07.24.19	3b	07.24.19/T1440/YPD 37C/Snap-354-Image Export-01.jpg
CNAG_00000	YPD	none	none	CO2	37	none	0.56	1169.13	481.09	0.47	4.4	0.1	1440.0	07.24.19	3b	07.24.19/T1440/YPD 37C/Snap-354-Image Export-01.jpg
CNAG_00000	YPD	none	none	CO2	37	none	0.56	1387.84	623.64	0.44	4.04	0.1	1440.0	07.24.19	3b	07.24.19/T1440/YPD 37C/Snap-354-Image Export-01.jpg
CNAG_00000	YPD	none	none	CO2	37	none	0.56	510.94	45.21	0.36	3.61	0.09	1440.0	07.24.19	3b	07.24.19/T1440/YPD 37C/Snap-354-Image Export-01.jpg
CNAG_00000	YPD	none	none	CO2	37	none	0.57	1207.3	962.02	0.65	4.21	0.13	1440.0	07.24.19	3b	07.24.19/T1440/YPD 37C/Snap-359-Image Export-06.jpg
CNAG_00000	YPD	none	none	CO2	37	none	0.57	1949.84	1423.41	0.58	4.12	0.12	1440.0	07.24.19	3b	07.24.19/T1440/YPD 37C/Snap-359-Image Export-06.jpg
CNAG_00000	YPD	none	none	CO2	37	none	0.57	1162.52	1626.37	0.56	2.98	0.16	1440.0	07.24.19	3b	07.24.19/T1440/YPD 37C/Snap-359-Image Export-06.jpg
CNAG_00000	YPD	none	none	CO2	37	none	0.57	1119.45	1643.99	0.15	2.03	0.07	1440.0	07.24.19	3b	07.24.19/T1440/YPD 37C/Snap-359-Image Export-06.jpg
CNAG_00000	YPD	none	none	CO2	37	none	0.57	774.03	218.44	0.42	2.63	0.14	1440.0	07.24.19	3b	07.24.19/T1440/YPD 37C/Snap-359-Image Export-06.jpg
CNAG_00000	YPD	none	none	CO2	37	none	0.57	925.51	1894.66	0.52	3.42	0.13	1440.0	07.24.19	3b	07.24.19/T1440/YPD 37C/Snap-358-Image Export-05.jpg
CNAG_00000	YPD	none	none	CO2	37	none	0.57	1221.45	1639.78	0.47	3.86	0.11	1440.0	07.24.19	3b	07.24.19/T1440/YPD 37C/Snap-358-Image Export-05.jpg
CNAG_00000	YPD	none	none	CO2	37	none	0.57	1261.19	1587.06	0.35	3.12	0.1	1440.0	07.24.19	3b	07.24.19/T1440/YPD 37C/Snap-358-Image Export-05.jpg
CNAG_00000	YPD	none	none	CO2	37	none	0.57	1265.28	1521.96	0.32	3.86	0.08	1440.0	07.24.19	3b	07.24.19/T1440/YPD 37C/Snap-358-Image Export-05.jpg
CNAG_00000	YPD	none	none	CO2	37	none	0.57	1593.2	1747.83	0.4	4.18	0.09	1440.0	07.24.19	3b	07.24.19/T1440/YPD 37C/Snap-358-Image Export-05.jpg
CNAG_00000	YPD	none	none	CO2	37	none	0.57	623.97	1402.88	0.53	3.71	0.13	1440.0	07.24.19	3b	07.24.19/T1440/YPD 37C/Snap-358-Image Export-05.jpg
CNAG_00000	YPD	none	none	CO2	37	none	0.57	849.35	1314.62	0.55	4.09	0.12	1440.0	07.24.19	3b	07.24.19/T1440/YPD 37C/Snap-358-Image Export-05.jpg
CNAG_00000	YPD	none	none	CO2	37	none	0.57	161.05	876.47	0.3	3.32	0.08	1440.0	07.24.19	3b	07.24.19/T1440/YPD 37C/Snap-358-Image Export-05.jpg
CNAG_00000	YPD	none	none	CO2	37	none	0.57	1056.88	740.16	0.62	3.71	0.14	1440.0	07.24.19	3b	07.24.19/T1440/YPD 37C/Snap-358-Image Export-05.jpg
CNAG_00000	YPD	none	none	CO2	37	none	0.57	1399.57	49.84	0.49	3.94	0.11	1440.0	07.24.19	3b	07.24.19/T1440/YPD 37C/Snap-358-Image Export-05.jpg
CNAG_00000	YPD	none	none	CO2	37	none	0.57	1333.66	29.97	0.37	3.03	0.11	1440.0	07.24.19	3b	07.24.19/T1440/YPD 37C/Snap-358-Image Export-05.jpg
CNAG_00000	YPD	none	none	CO2	37	none	0.57	1742.53	263.65	0.53	3.98	0.12	1440.0	07.24.19	3b	07.24.19/T1440/YPD 37C/Snap-358-Image Export-05.jpg
CNAG_00000	YPD	none	none	CO2	30	none	0.6	1078.42	1448.11	0.2	2.84	0.07	1440.0	07.24.19	3b	07.24.19/T1440/YPD 30C/Snap-339-Image Export-02.jpg
CNAG_00000	YPD	none	none	CO2	30	none	0.6	1134.33	1473.14	0.37	2.36	0.14	1440.0	07.24.19	3b	07.24.19/T1440/YPD 30C/Snap-339-Image Export-02.jpg
CNAG_00000	YPD	none	none	CO2	30	none	0.6	1504.31	322.67	-0.01	3.14	-0.0	1440.0	07.24.19	3b	07.24.19/T1440/YPD 30C/Snap-339-Image Export-02.jpg
CNAG_00000	YPD	none	none	CO2	30	none	0.6	1742.86	283.78	-0.1	2.46	-0.04	1440.0	07.24.19	3b	07.24.19/T1440/YPD 30C/Snap-339-Image Export-02.jpg
CNAG_00000	YPD	none	none	CO2	30	none	0.6	1739.58	340.15	0.04	3.63	0.01	1440.0	07.24.19	3b	07.24.19/T1440/YPD 30C/Snap-339-Image Export-02.jpg
CNAG_00000	YPD	none	none	CO2	30	none	0.56	1031.4	1914.05	0.26	2.74	0.09	1440.0	07.24.19	3b	07.24.19/T1440/YPD 30C/Snap-345-Image Export-08.jpg
CNAG_00000	YPD	none	none	CO2	30	none	0.56	1055.21	1733.46	0.4	3.0	0.12	1440.0	07.24.19	3b	07.24.19/T1440/YPD 30C/Snap-345-Image Export-08.jpg
CNAG_00000	YPD	none	none	CO2	30	none	0.56	1880.58	1417.98	0.58	3.14	0.16	1440.0	07.24.19	3b	07.24.19/T1440/YPD 30C/Snap-345-Image Export-08.jpg
CNAG_00000	YPD	none	none	CO2	30	none	0.56	90.89	929.75	0.8	2.58	0.24	1440.0	07.24.19	3b	07.24.19/T1440/YPD 30C/Snap-345-Image Export-08.jpg
CNAG_00000	YPD	none	none	CO2	30	none	0.56	1917.12	71.4	0.67	3.39	0.16	1440.0	07.24.19	3b	07.24.19/T1440/YPD 30C/Snap-345-Image Export-08.jpg
CNAG_00000	YPD	none	none	CO2	30	none	0.52	340.77	1965.08	0.61	3.31	0.16	1440.0	07.24.19	3b	07.24.19/T1440/YPD 30C/Snap-346-Image Export-09.jpg
CNAG_00000	YPD	none	none	CO2	30	none	0.52	328.15	1912.45	0.15	2.32	0.06	1440.0	07.24.19	3b	07.24.19/T1440/YPD 30C/Snap-346-Image Export-09.jpg
CNAG_00000	YPD	none	none	CO2	30	none	0.52	442.89	1516.74	0.68	3.16	0.18	1440.0	07.24.19	3b	07.24.19/T1440/YPD 30C/Snap-346-Image Export-09.jpg
CNAG_00000	YPD	none	none	CO2	30	none	0.52	409.57	1475.48	0.19	2.3	0.08	1440.0	07.24.19	3b	07.24.19/T1440/YPD 30C/Snap-346-Image Export-09.jpg
CNAG_00000	YPD	none	none	CO2	30	none	0.52	384.81	1524.84	0.22	2.41	0.09	1440.0	07.24.19	3b	07.24.19/T1440/YPD 30C/Snap-346-Image Export-09.jpg
CNAG_00000	YPD	none	none	CO2	30	none	0.52	435.8	1124.42	0.55	2.37	0.19	1440.0	07.24.19	3b	07.24.19/T1440/YPD 30C/Snap-346-Image Export-09.jpg
CNAG_00000	YPD	none	none	CO2	30	none	0.52	438.0	913.04	0.41	3.32	0.11	1440.0	07.24.19	3b	07.24.19/T1440/YPD 30C/Snap-346-Image Export-09.jpg
CNAG_00000	YPD	none	none	CO2	30	none	0.52	463.59	858.28	0.74	2.55	0.22	1440.0	07.24.19	3b	07.24.19/T1440/YPD 30C/Snap-346-Image Export-09.jpg
CNAG_00000	YPD	none	none	CO2	30	none	0.52	408.4	862.82	0.32	2.28	0.12	1440.0	07.24.19	3b	07.24.19/T1440/YPD 30C/Snap-346-Image Export-09.jpg
CNAG_00000	YPD	none	none	CO2	30	none	0.59	806.17	582.02	1.21	3.43	0.26	1440.0	07.24.19	3b	07.24.19/T1440/YPD 30C/Snap-338-Image Export-01.jpg
CNAG_00000	YPD	none	none	CO2	30	none	0.59	772.31	642.4	0.45	3.78	0.11	1440.0	07.24.19	3b	07.24.19/T1440/YPD 30C/Snap-338-Image Export-01.jpg
CNAG_00000	YPD	none	none	CO2	30	none	0.59	721.79	672.19	0.04	2.57	0.01	1440.0	07.24.19	3b	07.24.19/T1440/YPD 30C/Snap-338-Image Export-01.jpg
CNAG_00000	YPD	none	none	CO2	30	none	0.59	915.33	927.07	0.11	3.48	0.03	1440.0	07.24.19	3b	07.24.19/T1440/YPD 30C/Snap-338-Image Export-01.jpg
CNAG_00000	YPD	none	none	CO2	30	none	0.59	980.23	909.15	0.64	3.58	0.15	1440.0	07.24.19	3b	07.24.19/T1440/YPD 30C/Snap-338-Image Export-01.jpg
CNAG_00000	YPD	none	none	CO2	30	none	0.59	942.23	859.04	0.42	2.53	0.14	1440.0	07.24.19	3b	07.24.19/T1440/YPD 30C/Snap-338-Image Export-01.jpg
CNAG_00000	YPD	none	none	CO2	30	none	0.59	1285.56	1142.16	0.39	2.5	0.13	1440.0	07.24.19	3b	07.24.19/T1440/YPD 30C/Snap-338-Image Export-01.jpg
CNAG_00000	YPD	none	none	CO2	30	none	0.59	1273.02	1195.48	0.33	3.47	0.09	1440.0	07.24.19	3b	07.24.19/T1440/YPD 30C/Snap-338-Image Export-01.jpg
CNAG_00000	YPD	none	none	CO2	30	none	0.59	84.87	1060.3	0.05	3.13	0.02	1440.0	07.24.19	3b	07.24.19/T1440/YPD 30C/Snap-338-Image Export-01.jpg
CNAG_00000	YPD	none	none	CO2	30	none	0.59	1652.93	156.19	0.64	4.09	0.14	1440.0	07.24.19	3b	07.24.19/T1440/YPD 30C/Snap-338-Image Export-01.jpg
CNAG_00000	YPD	none	none	CO2	30	none	0.31	1919.54	1702.82	0.12	1.8	0.06	1440.0	07.24.19	3b	07.24.19/T1440/YPD 30C/Snap-352-Image Export-15.jpg
CNAG_00000	YPD	none	none	CO2	30	none	0.31	1876.7	1694.72	0.34	2.91	0.11	1440.0	07.24.19	3b	07.24.19/T1440/YPD 30C/Snap-352-Image Export-15.jpg
CNAG_00000	YPD	none	none	CO2	30	none	0.31	861.54	1416.63	0.38	2.22	0.15	1440.0	07.24.19	3b	07.24.19/T1440/YPD 30C/Snap-352-Image Export-15.jpg
CNAG_00000	YPD	none	none	CO2	30	none	0.31	1411.78	960.31	0.56	2.97	0.16	1440.0	07.24.19	3b	07.24.19/T1440/YPD 30C/Snap-352-Image Export-15.jpg
CNAG_00000	YPD	none	none	CO2	30	none	0.31	1791.85	786.99	0.18	2.38	0.07	1440.0	07.24.19	3b	07.24.19/T1440/YPD 30C/Snap-352-Image Export-15.jpg
CNAG_00000	YPD	none	none	CO2	30	none	0.31	653.88	326.29	0.16	2.13	0.07	1440.0	07.24.19	3b	07.24.19/T1440/YPD 30C/Snap-352-Image Export-15.jpg
CNAG_00000	YPD	none	none	CO2	30	none	0.31	615.7	291.55	0.1	2.92	0.03	1440.0	07.24.19	3b	07.24.19/T1440/YPD 30C/Snap-352-Image Export-15.jpg
CNAG_00000	YPD	none	none	CO2	30	none	0.31	629.64	238.63	-0.03	2.86	-0.01	1440.0	07.24.19	3b	07.24.19/T1440/YPD 30C/Snap-352-Image Export-15.jpg
CNAG_00000	YPD	none	none	CO2	30	none	0.33	1511.82	1857.14	-0.07	2.97	-0.02	1440.0	07.24.19	3b	07.24.19/T1440/YPD 30C/Snap-351-Image Export-14.jpg
CNAG_00000	YPD	none	none	CO2	30	none	0.33	1470.51	1867.03	0.27	1.8	0.13	1440.0	07.24.19	3b	07.24.19/T1440/YPD 30C/Snap-351-Image Export-14.jpg
CNAG_00000	YPD	none	none	CO2	30	none	0.33	1561.13	1844.83	0.26	2.04	0.11	1440.0	07.24.19	3b	07.24.19/T1440/YPD 30C/Snap-351-Image Export-14.jpg
CNAG_00000	YPD	none	none	CO2	30	none	0.33	1524.95	1805.43	0.34	1.93	0.15	1440.0	07.24.19	3b	07.24.19/T1440/YPD 30C/Snap-351-Image Export-14.jpg
CNAG_00000	YPD	none	none	CO2	30	none	0.33	1863.19	1191.06	0.53	2.51	0.18	1440.0	07.24.19	3b	07.24.19/T1440/YPD 30C/Snap-351-Image Export-14.jpg
CNAG_00000	YPD	none	none	CO2	30	none	0.33	782.86	812.95	0.15	2.33	0.06	1440.0	07.24.19	3b	07.24.19/T1440/YPD 30C/Snap-351-Image Export-14.jpg
CNAG_00000	YPD	none	none	CO2	30	none	0.29	738.33	1700.51	0.18	2.24	0.07	1440.0	07.24.19	3b	07.24.19/T1440/YPD 30C/Snap-353-Image Export-16.jpg
CNAG_00000	YPD	none	none	CO2	30	none	0.29	698.78	1665.16	0.64	2.85	0.18	1440.0	07.24.19	3b	07.24.19/T1440/YPD 30C/Snap-353-Image Export-16.jpg
CNAG_00000	YPD	none	none	CO2	30	none	0.29	715.4	1612.06	0.37	2.66	0.12	1440.0	07.24.19	3b	07.24.19/T1440/YPD 30C/Snap-353-Image Export-16.jpg
CNAG_00000	YPD	none	none	CO2	30	none	0.29	621.31	1332.38	0.43	2.59	0.14	1440.0	07.24.19	3b	07.24.19/T1440/YPD 30C/Snap-353-Image Export-16.jpg
CNAG_00000	YPD	none	none	CO2	30	none	0.29	471.4	1013.73	0.77	2.45	0.24	1440.0	07.24.19	3b	07.24.19/T1440/YPD 30C/Snap-353-Image Export-16.jpg
CNAG_00000	YPD	none	none	CO2	30	none	0.29	1685.41	878.22	0.81	2.8	0.22	1440.0	07.24.19	3b	07.24.19/T1440/YPD 30C/Snap-353-Image Export-16.jpg
CNAG_00000	YPD	none	none	CO2	30	none	0.29	559.41	145.8	0.25	2.48	0.09	1440.0	07.24.19	3b	07.24.19/T1440/YPD 30C/Snap-353-Image Export-16.jpg
CNAG_00000	YPD	none	none	CO2	30	none	0.29	1446.83	515.1	-0.07	2.74	-0.03	1440.0	07.24.19	3b	07.24.19/T1440/YPD 30C/Snap-353-Image Export-16.jpg
CNAG_00000	YPD	none	none	CO2	30	none	0.29	1718.28	444.5	0.41	2.75	0.13	1440.0	07.24.19	3b	07.24.19/T1440/YPD 30C/Snap-353-Image Export-16.jpg
CNAG_00000	YPD	none	none	CO2	30	none	0.45	233.72	1873.93	0.4	2.44	0.14	1440.0	07.24.19	3b	07.24.19/T1440/YPD 30C/Snap-348-Image Export-11.jpg
CNAG_00000	YPD	none	none	CO2	30	none	0.45	227.36	1930.81	0.5	2.97	0.14	1440.0	07.24.19	3b	07.24.19/T1440/YPD 30C/Snap-348-Image Export-11.jpg
CNAG_00000	YPD	none	none	CO2	30	none	0.45	230.96	504.43	0.45	2.35	0.16	1440.0	07.24.19	3b	07.24.19/T1440/YPD 30C/Snap-348-Image Export-11.jpg
CNAG_00000	YPD	none	none	CO2	30	none	0.45	716.51	748.91	0.14	2.06	0.06	1440.0	07.24.19	3b	07.24.19/T1440/YPD 30C/Snap-348-Image Export-11.jpg
CNAG_00000	YPD	none	none	CO2	30	none	0.45	738.61	799.07	0.68	2.86	0.19	1440.0	07.24.19	3b	07.24.19/T1440/YPD 30C/Snap-348-Image Export-11.jpg
CNAG_00000	YPD	none	none	CO2	30	none	0.36	1162.78	1748.21	0.69	3.17	0.18	1440.0	07.24.19	3b	07.24.19/T1440/YPD 30C/Snap-350-Image Export-13.jpg
CNAG_00000	YPD	none	none	CO2	30	none	0.36	1259.48	1406.87	0.81	2.44	0.25	1440.0	07.24.19	3b	07.24.19/T1440/YPD 30C/Snap-350-Image Export-13.jpg
CNAG_00000	YPD	none	none	CO2	30	none	0.36	1080.52	757.84	0.63	2.84	0.18	1440.0	07.24.19	3b	07.24.19/T1440/YPD 30C/Snap-350-Image Export-13.jpg
CNAG_00000	YPD	none	none	CO2	30	none	0.36	460.28	112.33	0.61	3.01	0.17	1440.0	07.24.19	3b	07.24.19/T1440/YPD 30C/Snap-350-Image Export-13.jpg
CNAG_00000	YPD	none	none	CO2	30	none	0.41	1384.9	1661.59	-0.09	2.17	-0.04	1440.0	07.24.19	3b	07.24.19/T1440/YPD 30C/Snap-349-Image Export-12.jpg
CNAG_00000	YPD	none	none	CO2	30	none	0.41	1371.82	1593.13	0.14	2.41	0.06	1440.0	07.24.19	3b	07.24.19/T1440/YPD 30C/Snap-349-Image Export-12.jpg
CNAG_00000	YPD	none	none	CO2	30	none	0.41	1425.07	1620.29	0.57	3.28	0.15	1440.0	07.24.19	3b	07.24.19/T1440/YPD 30C/Snap-349-Image Export-12.jpg
CNAG_00000	YPD	none	none	CO2	30	none	0.41	1353.99	1518.0	0.27	1.82	0.13	1440.0	07.24.19	3b	07.24.19/T1440/YPD 30C/Snap-349-Image Export-12.jpg
CNAG_00000	YPD	none	none	CO2	30	none	0.41	1312.86	1501.35	0.7	2.14	0.25	1440.0	07.24.19	3b	07.24.19/T1440/YPD 30C/Snap-349-Image Export-12.jpg
CNAG_00000	YPD	none	none	CO2	30	none	0.41	512.8	920.46	0.24	3.12	0.07	1440.0	07.24.19	3b	07.24.19/T1440/YPD 30C/Snap-349-Image Export-12.jpg
CNAG_00000	YPD	none	none	CO2	30	none	0.48	1352.5	1426.13	0.63	3.01	0.17	1440.0	07.24.19	3b	07.24.19/T1440/YPD 30C/Snap-347-Image Export-10.jpg
CNAG_00000	YPD	none	none	CO2	30	none	0.48	285.43	997.89	0.58	2.27	0.2	1440.0	07.24.19	3b	07.24.19/T1440/YPD 30C/Snap-347-Image Export-10.jpg
CNAG_00000	YPD	none	none	CO2	30	none	0.48	286.56	704.79	0.54	3.24	0.14	1440.0	07.24.19	3b	07.24.19/T1440/YPD 30C/Snap-347-Image Export-10.jpg
CNAG_00000	YPD	none	none	CO2	30	none	0.48	290.12	651.95	0.52	2.52	0.17	1440.0	07.24.19	3b	07.24.19/T1440/YPD 30C/Snap-347-Image Export-10.jpg
CNAG_00000	YPD	none	none	CO2	30	none	0.57	147.97	1911.17	0.67	2.26	0.23	1440.0	07.24.19	3b	07.24.19/T1440/YPD 30C/Snap-344-Image Export-07.jpg
CNAG_00000	YPD	none	none	CO2	30	none	0.57	661.4	442.3	-0.01	1.54	-0.0	1440.0	07.24.19	3b	07.24.19/T1440/YPD 30C/Snap-344-Image Export-07.jpg
CNAG_00000	YPD	none	none	CO2	30	none	0.57	651.53	490.49	0.16	2.89	0.05	1440.0	07.24.19	3b	07.24.19/T1440/YPD 30C/Snap-344-Image Export-07.jpg
CNAG_00000	YPD	none	none	CO2	30	none	0.57	340.44	603.65	0.33	1.69	0.16	1440.0	07.24.19	3b	07.24.19/T1440/YPD 30C/Snap-344-Image Export-07.jpg
CNAG_00000	YPD	none	none	CO2	30	none	0.6	998.45	1587.82	0.8	1.99	0.29	1440.0	07.24.19	3b	07.24.19/T1440/YPD 30C/Snap-340-Image Export-03.jpg
CNAG_00000	YPD	none	none	CO2	30	none	0.6	970.49	1063.57	0.58	3.26	0.15	1440.0	07.24.19	3b	07.24.19/T1440/YPD 30C/Snap-340-Image Export-03.jpg
CNAG_00000	YPD	none	none	CO2	30	none	0.6	147.95	174.93	0.28	2.38	0.1	1440.0	07.24.19	3b	07.24.19/T1440/YPD 30C/Snap-340-Image Export-03.jpg
CNAG_00000	YPD	none	none	CO2	30	none	0.6	133.87	232.92	0.88	3.43	0.2	1440.0	07.24.19	3b	07.24.19/T1440/YPD 30C/Snap-340-Image Export-03.jpg
CNAG_00000	YPD	none	none	CO2	30	none	0.6	1828.94	1770.89	0.66	2.83	0.19	1440.0	07.24.19	3b	07.24.19/T1440/YPD 30C/Snap-342-Image Export-05.jpg
CNAG_00000	YPD	none	none	CO2	30	none	0.6	1400.12	1456.44	0.74	3.12	0.19	1440.0	07.24.19	3b	07.24.19/T1440/YPD 30C/Snap-342-Image Export-05.jpg
CNAG_00000	YPD	none	none	CO2	30	none	0.6	906.23	1195.12	0.14	1.99	0.07	1440.0	07.24.19	3b	07.24.19/T1440/YPD 30C/Snap-342-Image Export-05.jpg
CNAG_00000	YPD	none	none	CO2	30	none	0.6	943.91	1172.11	0.72	2.7	0.21	1440.0	07.24.19	3b	07.24.19/T1440/YPD 30C/Snap-342-Image Export-05.jpg
CNAG_00000	YPD	none	none	CO2	30	none	0.6	903.25	1146.67	0.41	2.2	0.16	1440.0	07.24.19	3b	07.24.19/T1440/YPD 30C/Snap-342-Image Export-05.jpg
CNAG_00000	YPD	none	none	CO2	30	none	0.58	157.37	1326.68	0.45	3.46	0.12	1440.0	07.24.19	3b	07.24.19/T1440/YPD 30C/Snap-343-Image Export-06.jpg
CNAG_00000	YPD	none	none	CO2	30	none	0.58	151.73	1268.42	0.09	2.75	0.03	1440.0	07.24.19	3b	07.24.19/T1440/YPD 30C/Snap-343-Image Export-06.jpg
CNAG_00000	YPD	none	none	CO2	30	none	0.58	115.05	1296.53	0.44	2.22	0.17	1440.0	07.24.19	3b	07.24.19/T1440/YPD 30C/Snap-343-Image Export-06.jpg
CNAG_00000	YPD	none	none	CO2	30	none	0.58	1070.66	702.56	0.82	2.83	0.23	1440.0	07.24.19	3b	07.24.19/T1440/YPD 30C/Snap-343-Image Export-06.jpg
CNAG_00000	YPD	none	none	CO2	30	none	0.6	907.51	1380.09	0.01	1.99	0.0	1440.0	07.24.19	3b	07.24.19/T1440/YPD 30C/Snap-341-Image Export-04.jpg
CNAG_00000	YPD	none	none	CO2	30	none	0.6	958.12	1390.14	0.31	3.14	0.09	1440.0	07.24.19	3b	07.24.19/T1440/YPD 30C/Snap-341-Image Export-04.jpg
CNAG_00000	DMEM	none	none	CO2	37	none	0.38	353.72	1402.76	2.6	3.07	0.46	1440.0	07.24.19	3b	07.24.19/T1440/DMEM 37C/Snap-289-Image Export-23.jpg
CNAG_00000	DMEM	none	none	CO2	37	none	0.4	78.89	939.74	1.44	3.16	0.31	1440.0	07.24.19	3b	07.24.19/T1440/DMEM 37C/Snap-288-Image Export-22.jpg
CNAG_00000	DMEM	none	none	CO2	37	none	0.4	386.96	726.9	3.79	2.61	0.59	1440.0	07.24.19	3b	07.24.19/T1440/DMEM 37C/Snap-288-Image Export-22.jpg
CNAG_00000	DMEM	none	none	CO2	37	none	0.4	1910.84	1098.09	1.13	3.22	0.26	1440.0	07.24.19	3b	07.24.19/T1440/DMEM 37C/Snap-288-Image Export-22.jpg
CNAG_00000	DMEM	none	none	CO2	37	none	0.31	1094.47	212.91	3.63	3.7	0.5	1440.0	07.24.19	3b	07.24.19/T1440/DMEM 37C/Snap-274-Image Export-08.jpg
CNAG_00000	DMEM	none	none	CO2	37	none	0.31	405.46	884.6	2.67	3.02	0.47	1440.0	07.24.19	3b	07.24.19/T1440/DMEM 37C/Snap-274-Image Export-08.jpg
CNAG_00000	DMEM	none	none	CO2	37	none	0.32	1803.25	1852.3	3.32	3.45	0.49	1440.0	07.24.19	3b	07.24.19/T1440/DMEM 37C/Snap-275-Image Export-09.jpg
CNAG_00000	DMEM	none	none	CO2	37	none	0.32	1462.36	1107.96	2.59	3.36	0.44	1440.0	07.24.19	3b	07.24.19/T1440/DMEM 37C/Snap-275-Image Export-09.jpg
CNAG_00000	DMEM	none	none	CO2	37	none	0.32	1300.66	846.26	2.58	3.24	0.44	1440.0	07.24.19	3b	07.24.19/T1440/DMEM 37C/Snap-275-Image Export-09.jpg
CNAG_00000	DMEM	none	none	CO2	37	none	0.32	101.89	1185.42	2.06	3.43	0.38	1440.0	07.24.19	3b	07.24.19/T1440/DMEM 37C/Snap-275-Image Export-09.jpg
CNAG_00000	DMEM	none	none	CO2	37	none	0.43	146.92	1612.69	3.21	2.24	0.59	1440.0	07.24.19	3b	07.24.19/T1440/DMEM 37C/Snap-286-Image Export-20.jpg
CNAG_00000	DMEM	none	none	CO2	37	none	0.43	1726.32	1582.73	2.94	2.41	0.55	1440.0	07.24.19	3b	07.24.19/T1440/DMEM 37C/Snap-286-Image Export-20.jpg
CNAG_00000	DMEM	none	none	CO2	37	none	0.43	1021.52	1109.44	1.44	3.01	0.32	1440.0	07.24.19	3b	07.24.19/T1440/DMEM 37C/Snap-286-Image Export-20.jpg
CNAG_00000	DMEM	none	none	CO2	37	none	0.43	1635.27	510.77	2.58	2.52	0.51	1440.0	07.24.19	3b	07.24.19/T1440/DMEM 37C/Snap-286-Image Export-20.jpg
CNAG_00000	DMEM	none	none	CO2	37	none	0.43	1430.17	47.29	2.54	2.61	0.49	1440.0	07.24.19	3b	07.24.19/T1440/DMEM 37C/Snap-286-Image Export-20.jpg
CNAG_00000	DMEM	none	none	CO2	37	none	0.41	315.36	1757.09	3.9	3.64	0.52	1440.0	07.24.19	3b	07.24.19/T1440/DMEM 37C/Snap-287-Image Export-21.jpg
CNAG_00000	DMEM	none	none	CO2	37	none	0.41	904.89	1747.52	3.16	3.39	0.48	1440.0	07.24.19	3b	07.24.19/T1440/DMEM 37C/Snap-287-Image Export-21.jpg
CNAG_00000	DMEM	none	none	CO2	37	none	0.41	1975.12	944.24	3.2	3.99	0.44	1440.0	07.24.19	3b	07.24.19/T1440/DMEM 37C/Snap-287-Image Export-21.jpg
CNAG_00000	DMEM	none	none	CO2	37	none	0.41	77.84	1859.16	3.33	3.26	0.51	1440.0	07.24.19	3b	07.24.19/T1440/DMEM 37C/Snap-284-Image Export-18.jpg
CNAG_00000	DMEM	none	none	CO2	37	none	0.41	1804.52	1860.21	2.58	3.13	0.45	1440.0	07.24.19	3b	07.24.19/T1440/DMEM 37C/Snap-284-Image Export-18.jpg
CNAG_00000	DMEM	none	none	CO2	37	none	0.41	702.54	482.06	2.16	2.51	0.46	1440.0	07.24.19	3b	07.24.19/T1440/DMEM 37C/Snap-284-Image Export-18.jpg
CNAG_00000	DMEM	none	none	CO2	37	none	0.41	1374.42	1923.25	2.73	2.94	0.48	1440.0	07.24.19	3b	07.24.19/T1440/DMEM 37C/Snap-285-Image Export-19.jpg
CNAG_00000	DMEM	none	none	CO2	37	none	0.41	1901.68	966.03	2.99	3.52	0.46	1440.0	07.24.19	3b	07.24.19/T1440/DMEM 37C/Snap-285-Image Export-19.jpg
CNAG_00000	DMEM	none	none	CO2	37	none	0.41	32.42	46.83	2.92	3.03	0.49	1440.0	07.24.19	3b	07.24.19/T1440/DMEM 37C/Snap-285-Image Export-19.jpg
CNAG_00000	DMEM	none	none	CO2	37	none	0.29	353.7	1309.76	3.29	3.45	0.49	1440.0	07.24.19	3b	07.24.19/T1440/DMEM 37C/Snap-273-Image Export-07.jpg
CNAG_00000	DMEM	none	none	CO2	37	none	0.27	257.48	1161.64	2.47	2.8	0.47	1440.0	07.24.19	3b	07.24.19/T1440/DMEM 37C/Snap-272-Image Export-06.jpg
CNAG_00000	DMEM	none	none	CO2	37	none	0.27	203.39	1031.35	1.6	2.41	0.4	1440.0	07.24.19	3b	07.24.19/T1440/DMEM 37C/Snap-272-Image Export-06.jpg
CNAG_00000	DMEM	none	none	CO2	37	none	0.27	1225.44	1143.34	3.67	2.74	0.57	1440.0	07.24.19	3b	07.24.19/T1440/DMEM 37C/Snap-272-Image Export-06.jpg
CNAG_00000	DMEM	none	none	CO2	37	none	0.27	1944.46	1314.43	0.89	2.89	0.24	1440.0	07.24.19	3b	07.24.19/T1440/DMEM 37C/Snap-272-Image Export-06.jpg
CNAG_00000	DMEM	none	none	CO2	37	none	0.27	930.02	333.42	1.6	3.2	0.33	1440.0	07.24.19	3b	07.24.19/T1440/DMEM 37C/Snap-272-Image Export-06.jpg
CNAG_00000	DMEM	none	none	CO2	37	none	0.27	1253.69	708.6	2.5	3.16	0.44	1440.0	07.24.19	3b	07.24.19/T1440/DMEM 37C/Snap-272-Image Export-06.jpg
CNAG_00000	DMEM	none	none	CO2	37	none	0.25	811.98	1308.43	2.22	3.16	0.41	1440.0	07.24.19	3b	07.24.19/T1440/DMEM 37C/Snap-271-Image Export-05.jpg
CNAG_00000	DMEM	none	none	CO2	37	none	0.27	185.24	1688.83	0.65	2.67	0.2	1440.0	07.24.19	3b	07.24.19/T1440/DMEM 37C/Snap-270-Image Export-04.jpg
CNAG_00000	DMEM	none	none	CO2	37	none	0.35	695.93	1362.25	2.73	3.38	0.45	1440.0	07.24.19	3b	07.24.19/T1440/DMEM 37C/Snap-277-Image Export-11.jpg
CNAG_00000	DMEM	none	none	CO2	37	none	0.35	1807.61	1618.68	1.73	3.26	0.35	1440.0	07.24.19	3b	07.24.19/T1440/DMEM 37C/Snap-277-Image Export-11.jpg
CNAG_00000	DMEM	none	none	CO2	37	none	0.35	1519.42	757.62	3.47	2.96	0.54	1440.0	07.24.19	3b	07.24.19/T1440/DMEM 37C/Snap-277-Image Export-11.jpg
CNAG_00000	DMEM	none	none	CO2	37	none	0.31	1160.72	1088.31	2.3	3.41	0.4	1440.0	07.24.19	3b	07.24.19/T1440/DMEM 37C/Snap-276-Image Export-10.jpg
CNAG_00000	DMEM	none	none	CO2	37	none	0.31	491.94	1053.35	3.36	3.41	0.5	1440.0	07.24.19	3b	07.24.19/T1440/DMEM 37C/Snap-276-Image Export-10.jpg
CNAG_00000	DMEM	none	none	CO2	37	none	0.27	945.25	403.93	1.31	3.46	0.27	1440.0	07.24.19	3b	07.24.19/T1440/DMEM 37C/Snap-268-Image Export-02.jpg
CNAG_00000	DMEM	none	none	CO2	37	none	0.41	933.92	1689.93	2.83	2.0	0.59	1440.0	07.24.19	3b	07.24.19/T1440/DMEM 37C/Snap-283-Image Export-17.jpg
CNAG_00000	DMEM	none	none	CO2	37	none	0.41	986.7	1711.21	2.2	3.67	0.37	1440.0	07.24.19	3b	07.24.19/T1440/DMEM 37C/Snap-283-Image Export-17.jpg
CNAG_00000	DMEM	none	none	CO2	37	none	0.27	1366.77	203.88	1.6	3.7	0.3	1440.0	07.24.19	3b	07.24.19/T1440/DMEM 37C/Snap-269-Image Export-03.jpg
CNAG_00000	DMEM	none	none	CO2	37	none	0.42	967.45	1898.4	2.95	3.06	0.49	1440.0	07.24.19	3b	07.24.19/T1440/DMEM 37C/Snap-282-Image Export-16.jpg
CNAG_00000	DMEM	none	none	CO2	37	none	0.42	829.31	1506.93	3.03	2.07	0.59	1440.0	07.24.19	3b	07.24.19/T1440/DMEM 37C/Snap-282-Image Export-16.jpg
CNAG_00000	DMEM	none	none	CO2	37	none	0.42	853.4	1456.23	2.44	3.42	0.42	1440.0	07.24.19	3b	07.24.19/T1440/DMEM 37C/Snap-282-Image Export-16.jpg
CNAG_00000	DMEM	none	none	CO2	37	none	0.42	1726.87	1708.91	3.81	2.67	0.59	1440.0	07.24.19	3b	07.24.19/T1440/DMEM 37C/Snap-282-Image Export-16.jpg
CNAG_00000	DMEM	none	none	CO2	37	none	0.42	465.17	1329.83	2.72	2.69	0.5	1440.0	07.24.19	3b	07.24.19/T1440/DMEM 37C/Snap-282-Image Export-16.jpg
CNAG_00000	DMEM	none	none	CO2	37	none	0.42	1819.55	985.12	2.88	3.21	0.47	1440.0	07.24.19	3b	07.24.19/T1440/DMEM 37C/Snap-282-Image Export-16.jpg
CNAG_00000	DMEM	none	none	CO2	37	none	0.42	1224.91	61.73	1.65	1.61	0.51	1440.0	07.24.19	3b	07.24.19/T1440/DMEM 37C/Snap-282-Image Export-16.jpg
CNAG_00000	DMEM	none	none	CO2	37	none	0.41	970.3	1491.59	2.54	3.6	0.41	1440.0	07.24.19	3b	07.24.19/T1440/DMEM 37C/Snap-281-Image Export-15.jpg
CNAG_00000	DMEM	none	none	CO2	37	none	0.4	835.6	1949.48	2.65	3.73	0.42	1440.0	07.24.19	3b	07.24.19/T1440/DMEM 37C/Snap-280-Image Export-14.jpg
CNAG_00000	DMEM	none	none	CO2	37	none	0.4	375.7	1377.19	2.88	3.45	0.46	1440.0	07.24.19	3b	07.24.19/T1440/DMEM 37C/Snap-280-Image Export-14.jpg
CNAG_00000	DMEM	none	none	CO2	37	none	0.4	1800.52	1137.23	2.76	3.1	0.47	1440.0	07.24.19	3b	07.24.19/T1440/DMEM 37C/Snap-280-Image Export-14.jpg
CNAG_00000	DMEM	none	none	CO2	37	none	0.29	1147.98	1911.3	1.26	2.52	0.33	1440.0	07.24.19	3b	07.24.19/T1440/DMEM 37C/Snap-267-Image Export-01.jpg
CNAG_00000	DMEM	none	none	CO2	37	none	0.38	577.76	1120.94	1.4	2.78	0.33	1440.0	07.24.19	3b	07.24.19/T1440/DMEM 37C/Snap-278-Image Export-12.jpg
CNAG_00000	DMEM	none	none	CO2	37	none	0.38	473.47	711.18	1.28	3.61	0.26	1440.0	07.24.19	3b	07.24.19/T1440/DMEM 37C/Snap-278-Image Export-12.jpg
CNAG_00000	DMEM	none	none	CO2	37	none	0.38	713.64	764.16	2.43	3.23	0.43	1440.0	07.24.19	3b	07.24.19/T1440/DMEM 37C/Snap-278-Image Export-12.jpg
CNAG_00000	DMEM	none	none	CO2	37	none	0.4	1486.28	1257.92	2.95	2.2	0.57	1440.0	07.24.19	3b	07.24.19/T1440/DMEM 37C/Snap-279-Image Export-13.jpg
CNAG_00000	DMEM	none	none	CO2	37	none	0.4	1579.04	866.9	1.29	1.33	0.49	1440.0	07.24.19	3b	07.24.19/T1440/DMEM 37C/Snap-279-Image Export-13.jpg
CNAG_00000	DMEM	none	none	CO2	37	none	0.4	1525.93	860.94	2.56	3.57	0.42	1440.0	07.24.19	3b	07.24.19/T1440/DMEM 37C/Snap-279-Image Export-13.jpg
CNAG_00000	RPMI	none	none	CO2	30	none	0.33	728.12	1912.85	1.09	1.46	0.43	1440.0	07.31.19	3d	07.31.19/T1440/RPMI 30C/New-08-Image Export-08.jpg
CNAG_00000	RPMI	none	none	CO2	30	none	0.33	470.84	1375.49	1.3	1.37	0.49	1440.0	07.31.19	3d	07.31.19/T1440/RPMI 30C/New-08-Image Export-08.jpg
CNAG_00000	RPMI	none	none	CO2	30	none	0.33	532.16	923.87	0.99	1.43	0.41	1440.0	07.31.19	3d	07.31.19/T1440/RPMI 30C/New-08-Image Export-08.jpg
CNAG_00000	RPMI	none	none	CO2	30	none	0.33	716.77	462.73	1.03	1.74	0.37	1440.0	07.31.19	3d	07.31.19/T1440/RPMI 30C/New-08-Image Export-08.jpg
CNAG_00000	RPMI	none	none	CO2	30	none	0.33	1008.52	1791.04	1.53	1.26	0.55	1440.0	07.31.19	3d	07.31.19/T1440/RPMI 30C/New-09-Image Export-09.jpg
CNAG_00000	RPMI	none	none	CO2	30	none	0.33	452.15	1147.6	1.45	1.37	0.51	1440.0	07.31.19	3d	07.31.19/T1440/RPMI 30C/New-09-Image Export-09.jpg
CNAG_00000	RPMI	none	none	CO2	30	none	0.33	894.51	813.88	1.33	1.82	0.42	1440.0	07.31.19	3d	07.31.19/T1440/RPMI 30C/New-09-Image Export-09.jpg
CNAG_00000	RPMI	none	none	CO2	30	none	0.33	1591.67	760.37	1.28	1.42	0.47	1440.0	07.31.19	3d	07.31.19/T1440/RPMI 30C/New-09-Image Export-09.jpg
CNAG_00000	RPMI	none	none	CO2	30	none	0.35	1441.21	1580.04	1.16	2.69	0.3	1440.0	07.31.19	3d	07.31.19/T1440/RPMI 30C/New-14-Image Export-11.jpg
CNAG_00000	RPMI	none	none	CO2	30	none	0.35	1690.86	892.24	1.22	2.7	0.31	1440.0	07.31.19	3d	07.31.19/T1440/RPMI 30C/New-14-Image Export-11.jpg
CNAG_00000	RPMI	none	none	CO2	30	none	0.35	1290.03	973.74	1.81	1.25	0.59	1440.0	07.31.19	3d	07.31.19/T1440/RPMI 30C/New-14-Image Export-11.jpg
CNAG_00000	RPMI	none	none	CO2	30	none	0.35	1355.54	387.28	1.16	2.72	0.3	1440.0	07.31.19	3d	07.31.19/T1440/RPMI 30C/New-14-Image Export-11.jpg
CNAG_00000	RPMI	none	none	CO2	30	none	0.35	740.31	342.35	0.96	1.1	0.47	1440.0	07.31.19	3d	07.31.19/T1440/RPMI 30C/New-14-Image Export-11.jpg
CNAG_00000	RPMI	none	none	CO2	30	none	0.34	1197.38	408.99	1.15	1.4	0.45	1440.0	07.31.19	3d	07.31.19/T1440/RPMI 30C/New-10-Image Export-10.jpg
CNAG_00000	RPMI	none	none	CO2	30	none	0.34	1327.19	447.55	1.14	1.53	0.43	1440.0	07.31.19	3d	07.31.19/T1440/RPMI 30C/New-10-Image Export-10.jpg
CNAG_00000	RPMI	none	none	CO2	30	none	0.34	1370.43	496.87	1.04	1.17	0.47	1440.0	07.31.19	3d	07.31.19/T1440/RPMI 30C/New-10-Image Export-10.jpg
CNAG_00000	RPMI	none	none	CO2	30	none	0.34	1479.21	1231.61	0.75	1.46	0.34	1440.0	07.31.19	3d	07.31.19/T1440/RPMI 30C/New-10-Image Export-10.jpg
CNAG_00000	RPMI	none	none	CO2	30	none	0.34	1585.61	1297.66	1.07	1.59	0.4	1440.0	07.31.19	3d	07.31.19/T1440/RPMI 30C/New-10-Image Export-10.jpg
CNAG_00000	RPMI	none	none	CO2	30	none	0.34	1439.89	1396.87	1.16	1.37	0.46	1440.0	07.31.19	3d	07.31.19/T1440/RPMI 30C/New-10-Image Export-10.jpg
CNAG_00000	RPMI	none	none	CO2	30	none	0.35	1027.45	1881.68	0.68	2.45	0.22	1440.0	07.31.19	3d	07.31.19/T1440/RPMI 30C/New-03-Image Export-03.jpg
CNAG_00000	RPMI	none	none	CO2	30	none	0.35	717.3	1237.84	1.79	1.74	0.51	1440.0	07.31.19	3d	07.31.19/T1440/RPMI 30C/New-03-Image Export-03.jpg
CNAG_00000	RPMI	none	none	CO2	30	none	0.35	237.12	772.83	2.93	1.29	0.69	1440.0	07.31.19	3d	07.31.19/T1440/RPMI 30C/New-03-Image Export-03.jpg
CNAG_00000	RPMI	none	none	CO2	30	none	0.35	1470.43	94.19	1.35	1.61	0.46	1440.0	07.31.19	3d	07.31.19/T1440/RPMI 30C/New-03-Image Export-03.jpg
CNAG_00000	RPMI	none	none	CO2	30	none	0.35	1748.52	1734.19	1.22	3.0	0.29	1440.0	07.31.19	3d	07.31.19/T1440/RPMI 30C/New-02-Image Export-02.jpg
CNAG_00000	RPMI	none	none	CO2	30	none	0.35	1203.09	1660.15	1.0	2.37	0.3	1440.0	07.31.19	3d	07.31.19/T1440/RPMI 30C/New-02-Image Export-02.jpg
CNAG_00000	RPMI	none	none	CO2	30	none	0.35	543.06	661.69	0.82	2.55	0.24	1440.0	07.31.19	3d	07.31.19/T1440/RPMI 30C/New-02-Image Export-02.jpg
CNAG_00000	RPMI	none	none	CO2	30	none	0.35	1889.67	780.2	1.21	2.29	0.35	1440.0	07.31.19	3d	07.31.19/T1440/RPMI 30C/New-02-Image Export-02.jpg
CNAG_00000	RPMI	none	none	CO2	30	none	0.35	1489.37	89.35	2.15	1.87	0.54	1440.0	07.31.19	3d	07.31.19/T1440/RPMI 30C/New-02-Image Export-02.jpg
CNAG_00000	RPMI	none	none	CO2	30	none	0.35	710.2	82.35	2.8	1.34	0.68	1440.0	07.31.19	3d	07.31.19/T1440/RPMI 30C/New-02-Image Export-02.jpg
CNAG_00000	RPMI	none	none	CO2	30	none	0.35	88.39	1777.02	0.84	3.12	0.21	1440.0	07.31.19	3d	07.31.19/T1440/RPMI 30C/New-01-Image Export-01.jpg
CNAG_00000	RPMI	none	none	CO2	30	none	0.35	1232.08	1814.94	1.15	2.71	0.3	1440.0	07.31.19	3d	07.31.19/T1440/RPMI 30C/New-01-Image Export-01.jpg
CNAG_00000	RPMI	none	none	CO2	30	none	0.35	1387.18	1879.07	1.39	2.56	0.35	1440.0	07.31.19	3d	07.31.19/T1440/RPMI 30C/New-01-Image Export-01.jpg
CNAG_00000	RPMI	none	none	CO2	30	none	0.35	1348.86	1126.81	1.67	2.29	0.42	1440.0	07.31.19	3d	07.31.19/T1440/RPMI 30C/New-01-Image Export-01.jpg
CNAG_00000	RPMI	none	none	CO2	30	none	0.35	1851.5	1148.34	0.92	1.68	0.35	1440.0	07.31.19	3d	07.31.19/T1440/RPMI 30C/New-01-Image Export-01.jpg
CNAG_00000	RPMI	none	none	CO2	30	none	0.35	1144.31	947.8	2.23	1.34	0.63	1440.0	07.31.19	3d	07.31.19/T1440/RPMI 30C/New-01-Image Export-01.jpg
CNAG_00000	RPMI	none	none	CO2	30	none	0.35	776.34	880.1	1.31	2.37	0.35	1440.0	07.31.19	3d	07.31.19/T1440/RPMI 30C/New-01-Image Export-01.jpg
CNAG_00000	RPMI	none	none	CO2	30	none	0.35	372.8	881.89	2.37	1.98	0.54	1440.0	07.31.19	3d	07.31.19/T1440/RPMI 30C/New-01-Image Export-01.jpg
CNAG_00000	RPMI	none	none	CO2	30	none	0.35	231.71	820.48	1.59	2.38	0.4	1440.0	07.31.19	3d	07.31.19/T1440/RPMI 30C/New-01-Image Export-01.jpg
CNAG_00000	RPMI	none	none	CO2	30	none	0.35	1332.24	720.28	0.58	1.75	0.25	1440.0	07.31.19	3d	07.31.19/T1440/RPMI 30C/New-01-Image Export-01.jpg
CNAG_00000	RPMI	none	none	CO2	30	none	0.35	1352.37	765.33	1.0	3.19	0.24	1440.0	07.31.19	3d	07.31.19/T1440/RPMI 30C/New-01-Image Export-01.jpg
CNAG_00000	RPMI	none	none	CO2	30	none	0.33	870.15	1645.88	1.31	1.04	0.56	1440.0	07.31.19	3d	07.31.19/T1440/RPMI 30C/New-07-Image Export-07.jpg
CNAG_00000	RPMI	none	none	CO2	30	none	0.33	907.02	1564.92	1.67	1.18	0.59	1440.0	07.31.19	3d	07.31.19/T1440/RPMI 30C/New-07-Image Export-07.jpg
CNAG_00000	RPMI	none	none	CO2	30	none	0.33	909.17	1398.52	1.36	1.05	0.56	1440.0	07.31.19	3d	07.31.19/T1440/RPMI 30C/New-07-Image Export-07.jpg
CNAG_00000	RPMI	none	none	CO2	30	none	0.33	654.46	1215.45	1.17	1.19	0.5	1440.0	07.31.19	3d	07.31.19/T1440/RPMI 30C/New-07-Image Export-07.jpg
CNAG_00000	RPMI	none	none	CO2	30	none	0.35	847.37	1791.16	0.36	3.07	0.1	1440.0	07.31.19	3d	07.31.19/T1440/RPMI 30C/New-06-Image Export-06.jpg
CNAG_00000	RPMI	none	none	CO2	30	none	0.35	1632.36	1326.54	1.93	1.61	0.55	1440.0	07.31.19	3d	07.31.19/T1440/RPMI 30C/New-06-Image Export-06.jpg
CNAG_00000	RPMI	none	none	CO2	30	none	0.35	1313.84	1082.34	2.18	1.88	0.54	1440.0	07.31.19	3d	07.31.19/T1440/RPMI 30C/New-06-Image Export-06.jpg
CNAG_00000	RPMI	none	none	CO2	30	none	0.35	708.73	507.99	1.89	2.02	0.48	1440.0	07.31.19	3d	07.31.19/T1440/RPMI 30C/New-06-Image Export-06.jpg
CNAG_00000	RPMI	none	none	CO2	30	none	0.35	1881.07	270.83	1.09	2.48	0.31	1440.0	07.31.19	3d	07.31.19/T1440/RPMI 30C/New-06-Image Export-06.jpg
CNAG_00000	RPMI	none	none	CO2	30	none	0.35	902.34	354.95	1.37	1.52	0.47	1440.0	07.31.19	3d	07.31.19/T1440/RPMI 30C/New-06-Image Export-06.jpg
CNAG_00000	RPMI	none	none	CO2	30	none	0.35	396.74	1030.26	1.76	1.38	0.56	1440.0	07.31.19	3d	07.31.19/T1440/RPMI 30C/New-06-Image Export-06.jpg
CNAG_00000	RPMI	none	none	CO2	30	none	0.35	1485.69	977.37	2.16	1.81	0.55	1440.0	07.31.19	3d	07.31.19/T1440/RPMI 30C/New-05-Image Export-05.jpg
CNAG_00000	RPMI	none	none	CO2	30	none	0.35	1471.94	894.29	1.54	2.3	0.4	1440.0	07.31.19	3d	07.31.19/T1440/RPMI 30C/New-05-Image Export-05.jpg
CNAG_00000	RPMI	none	none	CO2	30	none	0.35	1716.81	553.91	1.09	2.94	0.27	1440.0	07.31.19	3d	07.31.19/T1440/RPMI 30C/New-05-Image Export-05.jpg
CNAG_00000	RPMI	none	none	CO2	30	none	0.35	549.5	428.26	2.56	1.62	0.61	1440.0	07.31.19	3d	07.31.19/T1440/RPMI 30C/New-05-Image Export-05.jpg
CNAG_00000	RPMI	none	none	CO2	30	none	0.35	1162.67	309.99	2.34	1.4	0.62	1440.0	07.31.19	3d	07.31.19/T1440/RPMI 30C/New-05-Image Export-05.jpg
CNAG_00000	RPMI	none	none	CO2	30	none	0.35	1300.32	1533.82	2.02	1.72	0.54	1440.0	07.31.19	3d	07.31.19/T1440/RPMI 30C/New-04-Image Export-04.jpg
CNAG_00000	RPMI	none	none	CO2	30	none	0.35	1502.46	1609.06	1.26	1.48	0.46	1440.0	07.31.19	3d	07.31.19/T1440/RPMI 30C/New-04-Image Export-04.jpg
CNAG_00000	RPMI	none	none	CO2	30	none	0.35	1371.09	1458.4	1.68	1.68	0.5	1440.0	07.31.19	3d	07.31.19/T1440/RPMI 30C/New-04-Image Export-04.jpg
CNAG_00000	RPMI	none	none	CO2	37	none	0.29	1722.17	753.21	2.08	3.03	0.41	1440.0	07.31.19	3d	07.31.19/T1440/RPMI 37C/New-08-Image Export-08.jpg
CNAG_00000	RPMI	none	none	CO2	37	none	0.29	1470.47	363.1	1.95	3.01	0.39	1440.0	07.31.19	3d	07.31.19/T1440/RPMI 37C/New-08-Image Export-08.jpg
CNAG_00000	RPMI	none	none	CO2	37	none	0.3	1806.37	1940.7	1.62	3.16	0.34	1440.0	07.31.19	3d	07.31.19/T1440/RPMI 37C/New-09-Image Export-09.jpg
CNAG_00000	RPMI	none	none	CO2	37	none	0.3	594.85	601.87	1.8	2.36	0.43	1440.0	07.31.19	3d	07.31.19/T1440/RPMI 37C/New-09-Image Export-09.jpg
CNAG_00000	RPMI	none	none	CO2	37	none	0.3	102.7	541.65	1.66	2.53	0.4	1440.0	07.31.19	3d	07.31.19/T1440/RPMI 37C/New-09-Image Export-09.jpg
CNAG_00000	RPMI	none	none	CO2	37	none	0.3	166.15	453.17	1.96	3.0	0.39	1440.0	07.31.19	3d	07.31.19/T1440/RPMI 37C/New-09-Image Export-09.jpg
CNAG_00000	RPMI	none	none	CO2	37	none	0.3	1205.4	1860.38	1.48	3.2	0.32	1440.0	07.31.19	3d	07.31.19/T1440/RPMI 37C/New-11-Image Export-11.jpg
CNAG_00000	RPMI	none	none	CO2	37	none	0.3	1933.76	1730.15	1.83	3.16	0.37	1440.0	07.31.19	3d	07.31.19/T1440/RPMI 37C/New-11-Image Export-11.jpg
CNAG_00000	RPMI	none	none	CO2	37	none	0.3	526.82	727.9	1.73	3.18	0.35	1440.0	07.31.19	3d	07.31.19/T1440/RPMI 37C/New-11-Image Export-11.jpg
CNAG_00000	RPMI	none	none	CO2	37	none	0.3	265.17	536.95	1.05	3.37	0.24	1440.0	07.31.19	3d	07.31.19/T1440/RPMI 37C/New-11-Image Export-11.jpg
CNAG_00000	RPMI	none	none	CO2	37	none	0.3	1847.2	372.09	1.94	2.98	0.39	1440.0	07.31.19	3d	07.31.19/T1440/RPMI 37C/New-11-Image Export-11.jpg
CNAG_00000	RPMI	none	none	CO2	37	none	0.3	1740.66	987.24	2.05	3.33	0.38	1440.0	07.31.19	3d	07.31.19/T1440/RPMI 37C/New-10-Image Export-10.jpg
CNAG_00000	RPMI	none	none	CO2	37	none	0.3	472.98	709.9	1.44	2.61	0.36	1440.0	07.31.19	3d	07.31.19/T1440/RPMI 37C/New-10-Image Export-10.jpg
CNAG_00000	RPMI	none	none	CO2	37	none	0.3	1138.94	1984.93	1.76	2.86	0.38	1440.0	07.31.19	3d	07.31.19/T1440/RPMI 37C/New-13-Image Export-13.jpg
CNAG_00000	RPMI	none	none	CO2	37	none	0.3	1665.98	1314.19	1.78	3.0	0.37	1440.0	07.31.19	3d	07.31.19/T1440/RPMI 37C/New-13-Image Export-13.jpg
CNAG_00000	RPMI	none	none	CO2	37	none	0.3	1075.71	492.16	1.99	2.72	0.42	1440.0	07.31.19	3d	07.31.19/T1440/RPMI 37C/New-13-Image Export-13.jpg
CNAG_00000	RPMI	none	none	CO2	37	none	0.3	328.16	133.26	1.66	3.15	0.34	1440.0	07.31.19	3d	07.31.19/T1440/RPMI 37C/New-13-Image Export-13.jpg
CNAG_00000	RPMI	none	none	CO2	37	none	0.3	379.34	1565.27	1.56	3.1	0.33	1440.0	07.31.19	3d	07.31.19/T1440/RPMI 37C/New-12-Image Export-12.jpg
CNAG_00000	RPMI	none	none	CO2	37	none	0.3	1656.6	1702.2	1.92	2.19	0.47	1440.0	07.31.19	3d	07.31.19/T1440/RPMI 37C/New-12-Image Export-12.jpg
CNAG_00000	RPMI	none	none	CO2	37	none	0.3	1083.45	1210.6	1.77	3.27	0.35	1440.0	07.31.19	3d	07.31.19/T1440/RPMI 37C/New-12-Image Export-12.jpg
CNAG_00000	RPMI	none	none	CO2	37	none	0.3	248.25	266.93	1.35	2.3	0.37	1440.0	07.31.19	3d	07.31.19/T1440/RPMI 37C/New-12-Image Export-12.jpg
CNAG_00000	RPMI	none	none	CO2	37	none	0.3	37.44	625.14	1.96	1.93	0.5	1440.0	07.31.19	3d	07.31.19/T1440/RPMI 37C/New-12-Image Export-12.jpg
CNAG_00000	RPMI	none	none	CO2	37	none	0.3	871.52	1242.65	2.11	3.25	0.39	1440.0	07.31.19	3d	07.31.19/T1440/RPMI 37C/New-14-Image Export-14.jpg
CNAG_00000	RPMI	none	none	CO2	37	none	0.3	732.78	1049.32	2.13	2.61	0.45	1440.0	07.31.19	3d	07.31.19/T1440/RPMI 37C/New-14-Image Export-14.jpg
CNAG_00000	RPMI	none	none	CO2	37	none	0.3	1863.26	1641.88	1.95	2.65	0.42	1440.0	07.31.19	3d	07.31.19/T1440/RPMI 37C/New-14-Image Export-14.jpg
CNAG_00000	RPMI	none	none	CO2	37	none	0.29	149.72	1862.85	2.05	3.2	0.39	1440.0	07.31.19	3d	07.31.19/T1440/RPMI 37C/New-03-Image Export-03.jpg
CNAG_00000	RPMI	none	none	CO2	37	none	0.29	138.34	1776.64	1.37	2.93	0.32	1440.0	07.31.19	3d	07.31.19/T1440/RPMI 37C/New-03-Image Export-03.jpg
CNAG_00000	RPMI	none	none	CO2	37	none	0.29	1886.04	817.43	1.71	2.77	0.38	1440.0	07.31.19	3d	07.31.19/T1440/RPMI 37C/New-03-Image Export-03.jpg
CNAG_00000	RPMI	none	none	CO2	37	none	0.29	530.68	379.88	1.66	2.4	0.41	1440.0	07.31.19	3d	07.31.19/T1440/RPMI 37C/New-03-Image Export-03.jpg
CNAG_00000	RPMI	none	none	CO2	37	none	0.29	617.59	1756.13	2.12	3.28	0.39	1440.0	07.31.19	3d	07.31.19/T1440/RPMI 37C/New-02-Image Export-02.jpg
CNAG_00000	RPMI	none	none	CO2	37	none	0.29	1356.52	124.51	2.75	2.97	0.48	1440.0	07.31.19	3d	07.31.19/T1440/RPMI 37C/New-02-Image Export-02.jpg
CNAG_00000	RPMI	none	none	CO2	37	none	0.29	1166.72	1340.81	1.49	2.8	0.35	1440.0	07.31.19	3d	07.31.19/T1440/RPMI 37C/New-01-Image Export-01.jpg
CNAG_00000	RPMI	none	none	CO2	37	none	0.29	1192.89	1298.48	1.47	2.17	0.4	1440.0	07.31.19	3d	07.31.19/T1440/RPMI 37C/New-01-Image Export-01.jpg
CNAG_00000	RPMI	none	none	CO2	37	none	0.29	1110.82	1311.37	1.69	2.58	0.4	1440.0	07.31.19	3d	07.31.19/T1440/RPMI 37C/New-01-Image Export-01.jpg
CNAG_00000	RPMI	none	none	CO2	37	none	0.29	873.04	494.22	1.52	2.25	0.4	1440.0	07.31.19	3d	07.31.19/T1440/RPMI 37C/New-01-Image Export-01.jpg
CNAG_00000	RPMI	none	none	CO2	37	none	0.29	1208.67	116.67	1.37	2.88	0.32	1440.0	07.31.19	3d	07.31.19/T1440/RPMI 37C/New-01-Image Export-01.jpg
CNAG_00000	RPMI	none	none	CO2	37	none	0.29	1719.7	755.55	1.76	3.22	0.35	1440.0	07.31.19	3d	07.31.19/T1440/RPMI 37C/New-07-Image Export-07.jpg
CNAG_00000	RPMI	none	none	CO2	37	none	0.29	1469.69	367.44	2.12	2.98	0.42	1440.0	07.31.19	3d	07.31.19/T1440/RPMI 37C/New-07-Image Export-07.jpg
CNAG_00000	RPMI	none	none	CO2	37	none	0.29	557.08	967.77	1.87	2.94	0.39	1440.0	07.31.19	3d	07.31.19/T1440/RPMI 37C/New-06-Image Export-06.jpg
CNAG_00000	RPMI	none	none	CO2	37	none	0.29	1520.9	781.47	1.68	1.7	0.5	1440.0	07.31.19	3d	07.31.19/T1440/RPMI 37C/New-06-Image Export-06.jpg
CNAG_00000	RPMI	none	none	CO2	37	none	0.29	1661.47	642.95	2.31	2.69	0.46	1440.0	07.31.19	3d	07.31.19/T1440/RPMI 37C/New-06-Image Export-06.jpg
CNAG_00000	RPMI	none	none	CO2	37	none	0.29	1534.11	1604.53	1.67	3.23	0.34	1440.0	07.31.19	3d	07.31.19/T1440/RPMI 37C/New-05-Image Export-05.jpg
CNAG_00000	RPMI	none	none	CO2	37	none	0.29	1315.12	1476.83	2.0	2.53	0.44	1440.0	07.31.19	3d	07.31.19/T1440/RPMI 37C/New-05-Image Export-05.jpg
CNAG_00000	RPMI	none	none	CO2	37	none	0.29	1822.84	330.49	2.51	2.26	0.53	1440.0	07.31.19	3d	07.31.19/T1440/RPMI 37C/New-05-Image Export-05.jpg
CNAG_00000	RPMI	none	none	CO2	37	none	0.29	1880.69	42.41	2.31	2.68	0.46	1440.0	07.31.19	3d	07.31.19/T1440/RPMI 37C/New-05-Image Export-05.jpg
CNAG_00000	RPMI	none	none	CO2	37	none	0.29	443.71	1318.63	1.3	3.07	0.3	1440.0	07.31.19	3d	07.31.19/T1440/RPMI 37C/New-04-Image Export-04.jpg
CNAG_00000	RPMI	none	none	CO2	37	none	0.29	1124.5	1024.84	1.74	3.16	0.36	1440.0	07.31.19	3d	07.31.19/T1440/RPMI 37C/New-04-Image Export-04.jpg
CNAG_00000	RPMI	none	none	CO2	37	none	0.29	1404.12	1146.9	1.78	2.8	0.39	1440.0	07.31.19	3d	07.31.19/T1440/RPMI 37C/New-04-Image Export-04.jpg
CNAG_00000	RPMI	none	none	CO2	37	none	0.29	1793.27	95.27	1.86	2.98	0.38	1440.0	07.31.19	3d	07.31.19/T1440/RPMI 37C/New-04-Image Export-04.jpg
CNAG_00000	DMEM	none	none	CO2	30	none	0.32	433.27	1852.13	1.46	2.02	0.42	1440.0	07.31.19	3d	07.31.19/T1440/DMEM 30C/New-08-Image Export-08.jpg
CNAG_00000	DMEM	none	none	CO2	30	none	0.32	1489.75	1478.15	1.64	1.82	0.47	1440.0	07.31.19	3d	07.31.19/T1440/DMEM 30C/New-08-Image Export-08.jpg
CNAG_00000	DMEM	none	none	CO2	30	none	0.32	289.04	1144.19	0.98	2.59	0.28	1440.0	07.31.19	3d	07.31.19/T1440/DMEM 30C/New-08-Image Export-08.jpg
CNAG_00000	DMEM	none	none	CO2	30	none	0.32	269.96	1033.07	1.43	1.63	0.47	1440.0	07.31.19	3d	07.31.19/T1440/DMEM 30C/New-08-Image Export-08.jpg
CNAG_00000	DMEM	none	none	CO2	30	none	0.32	449.62	1045.02	1.38	1.77	0.44	1440.0	07.31.19	3d	07.31.19/T1440/DMEM 30C/New-08-Image Export-08.jpg
CNAG_00000	DMEM	none	none	CO2	30	none	0.32	768.73	773.29	1.68	1.45	0.54	1440.0	07.31.19	3d	07.31.19/T1440/DMEM 30C/New-08-Image Export-08.jpg
CNAG_00000	DMEM	none	none	CO2	30	none	0.32	652.8	561.75	1.33	2.56	0.34	1440.0	07.31.19	3d	07.31.19/T1440/DMEM 30C/New-08-Image Export-08.jpg
CNAG_00000	DMEM	none	none	CO2	30	none	0.31	246.13	1607.42	1.32	2.38	0.36	1440.0	07.31.19	3d	07.31.19/T1440/DMEM 30C/New-09-Image Export-09.jpg
CNAG_00000	DMEM	none	none	CO2	30	none	0.31	901.66	1530.66	1.62	2.61	0.38	1440.0	07.31.19	3d	07.31.19/T1440/DMEM 30C/New-09-Image Export-09.jpg
CNAG_00000	DMEM	none	none	CO2	30	none	0.31	1103.91	1859.87	1.27	2.64	0.32	1440.0	07.31.19	3d	07.31.19/T1440/DMEM 30C/New-09-Image Export-09.jpg
CNAG_00000	DMEM	none	none	CO2	30	none	0.31	1982.79	1056.98	1.75	2.32	0.43	1440.0	07.31.19	3d	07.31.19/T1440/DMEM 30C/New-09-Image Export-09.jpg
CNAG_00000	DMEM	none	none	CO2	30	none	0.31	1835.79	671.01	1.6	1.7	0.48	1440.0	07.31.19	3d	07.31.19/T1440/DMEM 30C/New-09-Image Export-09.jpg
CNAG_00000	DMEM	none	none	CO2	30	none	0.31	1299.35	504.4	1.39	2.59	0.35	1440.0	07.31.19	3d	07.31.19/T1440/DMEM 30C/New-09-Image Export-09.jpg
CNAG_00000	DMEM	none	none	CO2	30	none	0.31	146.38	529.82	1.24	2.47	0.33	1440.0	07.31.19	3d	07.31.19/T1440/DMEM 30C/New-09-Image Export-09.jpg
CNAG_00000	DMEM	none	none	CO2	30	none	0.31	843.09	87.11	1.39	2.68	0.34	1440.0	07.31.19	3d	07.31.19/T1440/DMEM 30C/New-09-Image Export-09.jpg
CNAG_00000	DMEM	none	none	CO2	30	none	0.57	783.9	1557.69	2.29	2.73	0.46	1440.0	07.31.19	3d	07.31.19/T1440/DMEM 30C/New-11-Image Export-10.jpg
CNAG_00000	DMEM	none	none	CO2	30	none	0.57	50.67	1984.52	1.61	2.94	0.35	1440.0	07.31.19	3d	07.31.19/T1440/DMEM 30C/New-11-Image Export-10.jpg
CNAG_00000	DMEM	none	none	CO2	30	none	0.57	163.52	1577.75	1.49	1.93	0.44	1440.0	07.31.19	3d	07.31.19/T1440/DMEM 30C/New-11-Image Export-10.jpg
CNAG_00000	DMEM	none	none	CO2	30	none	0.57	156.12	1344.79	2.43	3.36	0.42	1440.0	07.31.19	3d	07.31.19/T1440/DMEM 30C/New-11-Image Export-10.jpg
CNAG_00000	DMEM	none	none	CO2	30	none	0.57	854.96	1334.52	2.32	2.68	0.46	1440.0	07.31.19	3d	07.31.19/T1440/DMEM 30C/New-11-Image Export-10.jpg
CNAG_00000	DMEM	none	none	CO2	30	none	0.57	1169.92	1732.91	2.0	3.18	0.39	1440.0	07.31.19	3d	07.31.19/T1440/DMEM 30C/New-11-Image Export-10.jpg
CNAG_00000	DMEM	none	none	CO2	30	none	0.57	1559.67	1659.37	1.86	3.15	0.37	1440.0	07.31.19	3d	07.31.19/T1440/DMEM 30C/New-11-Image Export-10.jpg
CNAG_00000	DMEM	none	none	CO2	30	none	0.57	1981.59	1957.67	1.99	3.04	0.4	1440.0	07.31.19	3d	07.31.19/T1440/DMEM 30C/New-11-Image Export-10.jpg
CNAG_00000	DMEM	none	none	CO2	30	none	0.57	1476.24	1476.68	2.16	2.76	0.44	1440.0	07.31.19	3d	07.31.19/T1440/DMEM 30C/New-11-Image Export-10.jpg
CNAG_00000	DMEM	none	none	CO2	30	none	0.57	1684.24	1145.98	2.2	2.55	0.46	1440.0	07.31.19	3d	07.31.19/T1440/DMEM 30C/New-11-Image Export-10.jpg
CNAG_00000	DMEM	none	none	CO2	30	none	0.57	1235.38	331.16	2.35	3.02	0.44	1440.0	07.31.19	3d	07.31.19/T1440/DMEM 30C/New-11-Image Export-10.jpg
CNAG_00000	DMEM	none	none	CO2	30	none	0.33	1049.88	2000.9	1.78	2.87	0.38	1440.0	07.31.19	3d	07.31.19/T1440/DMEM 30C/New-03-Image Export-03.jpg
CNAG_00000	DMEM	none	none	CO2	30	none	0.33	1912.62	1575.28	1.93	2.79	0.41	1440.0	07.31.19	3d	07.31.19/T1440/DMEM 30C/New-03-Image Export-03.jpg
CNAG_00000	DMEM	none	none	CO2	30	none	0.33	1675.07	1459.51	1.74	3.06	0.36	1440.0	07.31.19	3d	07.31.19/T1440/DMEM 30C/New-03-Image Export-03.jpg
CNAG_00000	DMEM	none	none	CO2	30	none	0.33	1935.58	1391.84	1.71	3.11	0.36	1440.0	07.31.19	3d	07.31.19/T1440/DMEM 30C/New-03-Image Export-03.jpg
CNAG_00000	DMEM	none	none	CO2	30	none	0.33	1327.18	1141.44	1.37	3.13	0.31	1440.0	07.31.19	3d	07.31.19/T1440/DMEM 30C/New-03-Image Export-03.jpg
CNAG_00000	DMEM	none	none	CO2	30	none	0.33	32.82	1289.94	1.37	2.97	0.32	1440.0	07.31.19	3d	07.31.19/T1440/DMEM 30C/New-03-Image Export-03.jpg
CNAG_00000	DMEM	none	none	CO2	30	none	0.33	273.48	934.94	1.45	2.78	0.34	1440.0	07.31.19	3d	07.31.19/T1440/DMEM 30C/New-03-Image Export-03.jpg
CNAG_00000	DMEM	none	none	CO2	30	none	0.33	995.41	346.33	1.75	3.24	0.35	1440.0	07.31.19	3d	07.31.19/T1440/DMEM 30C/New-03-Image Export-03.jpg
CNAG_00000	DMEM	none	none	CO2	30	none	0.33	956.81	477.72	1.83	2.76	0.4	1440.0	07.31.19	3d	07.31.19/T1440/DMEM 30C/New-03-Image Export-03.jpg
CNAG_00000	DMEM	none	none	CO2	30	none	0.33	1175.46	514.69	1.89	2.85	0.4	1440.0	07.31.19	3d	07.31.19/T1440/DMEM 30C/New-03-Image Export-03.jpg
CNAG_00000	DMEM	none	none	CO2	30	none	0.33	1240.1	676.26	1.82	2.68	0.4	1440.0	07.31.19	3d	07.31.19/T1440/DMEM 30C/New-03-Image Export-03.jpg
CNAG_00000	DMEM	none	none	CO2	30	none	0.33	747.15	612.37	1.92	3.11	0.38	1440.0	07.31.19	3d	07.31.19/T1440/DMEM 30C/New-03-Image Export-03.jpg
CNAG_00000	DMEM	none	none	CO2	30	none	0.33	279.23	580.88	1.97	2.71	0.42	1440.0	07.31.19	3d	07.31.19/T1440/DMEM 30C/New-03-Image Export-03.jpg
CNAG_00000	DMEM	none	none	CO2	30	none	0.33	1236.59	1891.73	1.42	2.74	0.34	1440.0	07.31.19	3d	07.31.19/T1440/DMEM 30C/New-02-Image Export-02.jpg
CNAG_00000	DMEM	none	none	CO2	30	none	0.33	992.79	1772.85	1.2	2.58	0.32	1440.0	07.31.19	3d	07.31.19/T1440/DMEM 30C/New-02-Image Export-02.jpg
CNAG_00000	DMEM	none	none	CO2	30	none	0.33	1883.6	1892.76	1.97	3.15	0.38	1440.0	07.31.19	3d	07.31.19/T1440/DMEM 30C/New-02-Image Export-02.jpg
CNAG_00000	DMEM	none	none	CO2	30	none	0.33	1554.37	1104.51	1.52	1.38	0.52	1440.0	07.31.19	3d	07.31.19/T1440/DMEM 30C/New-02-Image Export-02.jpg
CNAG_00000	DMEM	none	none	CO2	30	none	0.33	1495.8	1151.41	1.76	2.02	0.47	1440.0	07.31.19	3d	07.31.19/T1440/DMEM 30C/New-02-Image Export-02.jpg
CNAG_00000	DMEM	none	none	CO2	30	none	0.33	1529.18	1186.6	2.06	3.2	0.39	1440.0	07.31.19	3d	07.31.19/T1440/DMEM 30C/New-02-Image Export-02.jpg
CNAG_00000	DMEM	none	none	CO2	30	none	0.33	522.7	1367.87	2.18	3.3	0.4	1440.0	07.31.19	3d	07.31.19/T1440/DMEM 30C/New-02-Image Export-02.jpg
CNAG_00000	DMEM	none	none	CO2	30	none	0.33	262.7	1426.22	1.77	2.98	0.37	1440.0	07.31.19	3d	07.31.19/T1440/DMEM 30C/New-02-Image Export-02.jpg
CNAG_00000	DMEM	none	none	CO2	30	none	0.33	199.2	1533.98	1.26	3.02	0.29	1440.0	07.31.19	3d	07.31.19/T1440/DMEM 30C/New-02-Image Export-02.jpg
CNAG_00000	DMEM	none	none	CO2	30	none	0.33	149.21	1540.2	1.35	1.72	0.44	1440.0	07.31.19	3d	07.31.19/T1440/DMEM 30C/New-02-Image Export-02.jpg
CNAG_00000	DMEM	none	none	CO2	30	none	0.33	1112.34	758.07	2.11	3.09	0.41	1440.0	07.31.19	3d	07.31.19/T1440/DMEM 30C/New-02-Image Export-02.jpg
CNAG_00000	DMEM	none	none	CO2	30	none	0.33	1746.81	479.26	1.61	2.95	0.35	1440.0	07.31.19	3d	07.31.19/T1440/DMEM 30C/New-02-Image Export-02.jpg
CNAG_00000	DMEM	none	none	CO2	30	none	0.33	1877.62	468.12	2.21	3.09	0.42	1440.0	07.31.19	3d	07.31.19/T1440/DMEM 30C/New-02-Image Export-02.jpg
CNAG_00000	DMEM	none	none	CO2	30	none	0.33	2000.48	209.95	1.86	2.64	0.41	1440.0	07.31.19	3d	07.31.19/T1440/DMEM 30C/New-02-Image Export-02.jpg
CNAG_00000	DMEM	none	none	CO2	30	none	0.33	1121.45	44.32	0.84	1.83	0.31	1440.0	07.31.19	3d	07.31.19/T1440/DMEM 30C/New-02-Image Export-02.jpg
CNAG_00000	DMEM	none	none	CO2	30	none	0.33	1175.7	48.69	1.68	3.31	0.34	1440.0	07.31.19	3d	07.31.19/T1440/DMEM 30C/New-02-Image Export-02.jpg
CNAG_00000	DMEM	none	none	CO2	30	none	0.33	877.87	1709.95	1.55	2.79	0.36	1440.0	07.31.19	3d	07.31.19/T1440/DMEM 30C/New-01-Image Export-01.jpg
CNAG_00000	DMEM	none	none	CO2	30	none	0.33	648.65	1793.57	1.83	2.26	0.45	1440.0	07.31.19	3d	07.31.19/T1440/DMEM 30C/New-01-Image Export-01.jpg
CNAG_00000	DMEM	none	none	CO2	30	none	0.33	1084.67	1542.22	1.82	2.97	0.38	1440.0	07.31.19	3d	07.31.19/T1440/DMEM 30C/New-01-Image Export-01.jpg
CNAG_00000	DMEM	none	none	CO2	30	none	0.33	788.14	2022.11	1.68	3.07	0.35	1440.0	07.31.19	3d	07.31.19/T1440/DMEM 30C/New-01-Image Export-01.jpg
CNAG_00000	DMEM	none	none	CO2	30	none	0.33	542.14	1125.92	2.28	2.66	0.46	1440.0	07.31.19	3d	07.31.19/T1440/DMEM 30C/New-01-Image Export-01.jpg
CNAG_00000	DMEM	none	none	CO2	30	none	0.33	1306.72	1132.39	1.79	3.09	0.37	1440.0	07.31.19	3d	07.31.19/T1440/DMEM 30C/New-01-Image Export-01.jpg
CNAG_00000	DMEM	none	none	CO2	30	none	0.33	1706.92	1141.24	1.76	2.4	0.42	1440.0	07.31.19	3d	07.31.19/T1440/DMEM 30C/New-01-Image Export-01.jpg
CNAG_00000	DMEM	none	none	CO2	30	none	0.33	1329.68	553.62	1.72	2.79	0.38	1440.0	07.31.19	3d	07.31.19/T1440/DMEM 30C/New-01-Image Export-01.jpg
CNAG_00000	DMEM	none	none	CO2	30	none	0.33	199.35	612.66	1.67	2.66	0.39	1440.0	07.31.19	3d	07.31.19/T1440/DMEM 30C/New-01-Image Export-01.jpg
CNAG_00000	DMEM	none	none	CO2	30	none	0.33	415.32	172.54	1.49	3.1	0.33	1440.0	07.31.19	3d	07.31.19/T1440/DMEM 30C/New-01-Image Export-01.jpg
CNAG_00000	DMEM	none	none	CO2	30	none	0.33	828.68	149.53	1.87	2.54	0.42	1440.0	07.31.19	3d	07.31.19/T1440/DMEM 30C/New-01-Image Export-01.jpg
CNAG_00000	DMEM	none	none	CO2	30	none	0.33	1599.96	156.41	2.04	2.29	0.47	1440.0	07.31.19	3d	07.31.19/T1440/DMEM 30C/New-01-Image Export-01.jpg
CNAG_00000	DMEM	none	none	CO2	30	none	0.31	483.54	1493.67	1.01	2.34	0.3	1440.0	07.31.19	3d	07.31.19/T1440/DMEM 30C/New-07-Image Export-07.jpg
CNAG_00000	DMEM	none	none	CO2	30	none	0.31	604.84	1343.52	1.73	2.54	0.41	1440.0	07.31.19	3d	07.31.19/T1440/DMEM 30C/New-07-Image Export-07.jpg
CNAG_00000	DMEM	none	none	CO2	30	none	0.31	1513.82	1632.3	1.7	2.55	0.4	1440.0	07.31.19	3d	07.31.19/T1440/DMEM 30C/New-07-Image Export-07.jpg
CNAG_00000	DMEM	none	none	CO2	30	none	0.31	1961.89	1501.97	1.0	2.34	0.3	1440.0	07.31.19	3d	07.31.19/T1440/DMEM 30C/New-07-Image Export-07.jpg
CNAG_00000	DMEM	none	none	CO2	30	none	0.31	1932.95	1258.71	1.95	2.61	0.43	1440.0	07.31.19	3d	07.31.19/T1440/DMEM 30C/New-07-Image Export-07.jpg
CNAG_00000	DMEM	none	none	CO2	30	none	0.31	587.1	756.49	1.77	2.66	0.4	1440.0	07.31.19	3d	07.31.19/T1440/DMEM 30C/New-07-Image Export-07.jpg
CNAG_00000	DMEM	none	none	CO2	30	none	0.31	1573.6	178.01	1.18	2.63	0.31	1440.0	07.31.19	3d	07.31.19/T1440/DMEM 30C/New-07-Image Export-07.jpg
CNAG_00000	DMEM	none	none	CO2	30	none	0.32	859.36	1467.18	1.13	1.99	0.36	1440.0	07.31.19	3d	07.31.19/T1440/DMEM 30C/New-06-Image Export-06.jpg
CNAG_00000	DMEM	none	none	CO2	30	none	0.32	1255.39	1088.44	1.44	2.22	0.39	1440.0	07.31.19	3d	07.31.19/T1440/DMEM 30C/New-06-Image Export-06.jpg
CNAG_00000	DMEM	none	none	CO2	30	none	0.32	1911.37	1033.26	1.44	2.45	0.37	1440.0	07.31.19	3d	07.31.19/T1440/DMEM 30C/New-06-Image Export-06.jpg
CNAG_00000	DMEM	none	none	CO2	30	none	0.32	148.45	1079.55	1.27	2.66	0.32	1440.0	07.31.19	3d	07.31.19/T1440/DMEM 30C/New-06-Image Export-06.jpg
CNAG_00000	DMEM	none	none	CO2	30	none	0.32	120.2	1013.68	1.5	2.55	0.37	1440.0	07.31.19	3d	07.31.19/T1440/DMEM 30C/New-06-Image Export-06.jpg
CNAG_00000	DMEM	none	none	CO2	30	none	0.32	1450.67	514.92	1.4	2.39	0.37	1440.0	07.31.19	3d	07.31.19/T1440/DMEM 30C/New-06-Image Export-06.jpg
CNAG_00000	DMEM	none	none	CO2	30	none	0.32	656.08	294.75	1.49	2.52	0.37	1440.0	07.31.19	3d	07.31.19/T1440/DMEM 30C/New-06-Image Export-06.jpg
CNAG_00000	DMEM	none	none	CO2	30	none	0.33	820.35	1553.85	1.66	2.85	0.37	1440.0	07.31.19	3d	07.31.19/T1440/DMEM 30C/New-05-Image Export-05.jpg
CNAG_00000	DMEM	none	none	CO2	30	none	0.33	931.41	1449.86	1.88	2.51	0.43	1440.0	07.31.19	3d	07.31.19/T1440/DMEM 30C/New-05-Image Export-05.jpg
CNAG_00000	DMEM	none	none	CO2	30	none	0.33	399.76	1497.52	1.58	2.82	0.36	1440.0	07.31.19	3d	07.31.19/T1440/DMEM 30C/New-05-Image Export-05.jpg
CNAG_00000	DMEM	none	none	CO2	30	none	0.33	60.63	1582.97	1.39	3.05	0.31	1440.0	07.31.19	3d	07.31.19/T1440/DMEM 30C/New-05-Image Export-05.jpg
CNAG_00000	DMEM	none	none	CO2	30	none	0.33	1409.91	1179.85	1.83	2.9	0.39	1440.0	07.31.19	3d	07.31.19/T1440/DMEM 30C/New-05-Image Export-05.jpg
CNAG_00000	DMEM	none	none	CO2	30	none	0.33	617.16	627.25	1.64	2.75	0.37	1440.0	07.31.19	3d	07.31.19/T1440/DMEM 30C/New-05-Image Export-05.jpg
CNAG_00000	DMEM	none	none	CO2	30	none	0.33	39.03	681.06	2.16	2.51	0.46	1440.0	07.31.19	3d	07.31.19/T1440/DMEM 30C/New-05-Image Export-05.jpg
CNAG_00000	DMEM	none	none	CO2	30	none	0.33	1368.8	341.9	2.1	2.58	0.45	1440.0	07.31.19	3d	07.31.19/T1440/DMEM 30C/New-05-Image Export-05.jpg
CNAG_00000	DMEM	none	none	CO2	30	none	0.33	889.17	255.3	1.87	2.39	0.44	1440.0	07.31.19	3d	07.31.19/T1440/DMEM 30C/New-05-Image Export-05.jpg
CNAG_00000	DMEM	none	none	CO2	30	none	0.33	1946.33	228.27	1.72	2.16	0.44	1440.0	07.31.19	3d	07.31.19/T1440/DMEM 30C/New-05-Image Export-05.jpg
CNAG_00000	DMEM	none	none	CO2	30	none	0.33	1009.56	1877.37	1.09	2.73	0.29	1440.0	07.31.19	3d	07.31.19/T1440/DMEM 30C/New-05-Image Export-05.jpg
CNAG_00000	DMEM	none	none	CO2	30	none	0.33	959.62	1878.22	1.19	2.07	0.37	1440.0	07.31.19	3d	07.31.19/T1440/DMEM 30C/New-05-Image Export-05.jpg
CNAG_00000	DMEM	none	none	CO2	30	none	0.33	928.12	1528.13	1.84	2.81	0.39	1440.0	07.31.19	3d	07.31.19/T1440/DMEM 30C/New-04-Image Export-04.jpg
CNAG_00000	DMEM	none	none	CO2	30	none	0.33	308.79	1571.15	1.43	3.17	0.31	1440.0	07.31.19	3d	07.31.19/T1440/DMEM 30C/New-04-Image Export-04.jpg
CNAG_00000	DMEM	none	none	CO2	30	none	0.33	1795.39	1639.41	1.82	1.93	0.48	1440.0	07.31.19	3d	07.31.19/T1440/DMEM 30C/New-04-Image Export-04.jpg
CNAG_00000	DMEM	none	none	CO2	30	none	0.33	1745.27	1399.84	1.19	1.55	0.43	1440.0	07.31.19	3d	07.31.19/T1440/DMEM 30C/New-04-Image Export-04.jpg
CNAG_00000	DMEM	none	none	CO2	30	none	0.33	1787.0	1384.62	1.53	2.46	0.38	1440.0	07.31.19	3d	07.31.19/T1440/DMEM 30C/New-04-Image Export-04.jpg
CNAG_00000	DMEM	none	none	CO2	30	none	0.33	1107.11	1295.94	1.77	2.78	0.39	1440.0	07.31.19	3d	07.31.19/T1440/DMEM 30C/New-04-Image Export-04.jpg
CNAG_00000	DMEM	none	none	CO2	30	none	0.33	789.28	1154.38	1.6	2.96	0.35	1440.0	07.31.19	3d	07.31.19/T1440/DMEM 30C/New-04-Image Export-04.jpg
CNAG_00000	DMEM	none	none	CO2	30	none	0.33	1781.83	1072.18	1.71	2.88	0.37	1440.0	07.31.19	3d	07.31.19/T1440/DMEM 30C/New-04-Image Export-04.jpg
CNAG_00000	DMEM	none	none	CO2	30	none	0.33	518.01	743.03	1.81	2.91	0.38	1440.0	07.31.19	3d	07.31.19/T1440/DMEM 30C/New-04-Image Export-04.jpg
CNAG_00000	DMEM	none	none	CO2	30	none	0.33	1095.49	509.68	1.9	2.57	0.43	1440.0	07.31.19	3d	07.31.19/T1440/DMEM 30C/New-04-Image Export-04.jpg
CNAG_00000	DMEM	none	none	CO2	30	none	0.33	1568.66	498.35	1.95	2.5	0.44	1440.0	07.31.19	3d	07.31.19/T1440/DMEM 30C/New-04-Image Export-04.jpg
CNAG_00000	DMEM	none	none	CO2	30	none	0.33	774.52	226.59	2.04	2.77	0.42	1440.0	07.31.19	3d	07.31.19/T1440/DMEM 30C/New-04-Image Export-04.jpg
CNAG_00000	DMEM	none	none	CO2	30	none	0.33	1021.85	234.85	1.22	3.07	0.28	1440.0	07.31.19	3d	07.31.19/T1440/DMEM 30C/New-04-Image Export-04.jpg
CNAG_00000	DMEM	none	none	CO2	30	none	0.33	1484.74	190.82	1.82	2.51	0.42	1440.0	07.31.19	3d	07.31.19/T1440/DMEM 30C/New-04-Image Export-04.jpg
CNAG_00000	YPD	none	none	CO2	37	none	0.35	793.21	1495.06	0.99	3.14	0.24	1440.0	07.31.19	3d	07.31.19/T1440/YPD 37C/New-08-Image Export-08.jpg
CNAG_00000	YPD	none	none	CO2	37	none	0.35	1108.23	1370.08	0.61	2.39	0.2	1440.0	07.31.19	3d	07.31.19/T1440/YPD 37C/New-08-Image Export-08.jpg
CNAG_00000	YPD	none	none	CO2	37	none	0.35	1171.01	1386.42	0.87	3.54	0.2	1440.0	07.31.19	3d	07.31.19/T1440/YPD 37C/New-08-Image Export-08.jpg
CNAG_00000	YPD	none	none	CO2	37	none	0.35	1109.07	904.96	0.45	2.85	0.14	1440.0	07.31.19	3d	07.31.19/T1440/YPD 37C/New-08-Image Export-08.jpg
CNAG_00000	YPD	none	none	CO2	37	none	0.35	605.02	685.07	0.57	2.71	0.17	1440.0	07.31.19	3d	07.31.19/T1440/YPD 37C/New-08-Image Export-08.jpg
CNAG_00000	YPD	none	none	CO2	37	none	0.35	841.85	518.22	0.72	2.84	0.2	1440.0	07.31.19	3d	07.31.19/T1440/YPD 37C/New-08-Image Export-08.jpg
CNAG_00000	YPD	none	none	CO2	37	none	0.35	1096.9	1767.98	0.58	2.6	0.18	1440.0	07.31.19	3d	07.31.19/T1440/YPD 37C/New-09-Image Export-09.jpg
CNAG_00000	YPD	none	none	CO2	37	none	0.35	591.69	1547.39	0.7	2.66	0.21	1440.0	07.31.19	3d	07.31.19/T1440/YPD 37C/New-09-Image Export-09.jpg
CNAG_00000	YPD	none	none	CO2	37	none	0.35	829.64	1383.17	1.47	2.84	0.34	1440.0	07.31.19	3d	07.31.19/T1440/YPD 37C/New-09-Image Export-09.jpg
CNAG_00000	YPD	none	none	CO2	37	none	0.35	1950.42	662.47	0.57	3.06	0.16	1440.0	07.31.19	3d	07.31.19/T1440/YPD 37C/New-09-Image Export-09.jpg
CNAG_00000	YPD	none	none	CO2	37	none	0.35	368.2	434.78	0.85	3.63	0.19	1440.0	07.31.19	3d	07.31.19/T1440/YPD 37C/New-09-Image Export-09.jpg
CNAG_00000	YPD	none	none	CO2	37	none	0.32	1660.28	1416.75	1.22	3.45	0.26	1440.0	07.31.19	3d	07.31.19/T1440/YPD 37C/New-11-Image Export-11.jpg
CNAG_00000	YPD	none	none	CO2	37	none	0.32	1090.55	759.46	0.51	3.53	0.13	1440.0	07.31.19	3d	07.31.19/T1440/YPD 37C/New-11-Image Export-11.jpg
CNAG_00000	YPD	none	none	CO2	37	none	0.32	1726.06	398.17	1.14	3.37	0.25	1440.0	07.31.19	3d	07.31.19/T1440/YPD 37C/New-11-Image Export-11.jpg
CNAG_00000	YPD	none	none	CO2	37	none	0.32	897.84	152.81	0.89	3.81	0.19	1440.0	07.31.19	3d	07.31.19/T1440/YPD 37C/New-11-Image Export-11.jpg
CNAG_00000	YPD	none	none	CO2	37	none	0.32	834.8	154.67	0.45	2.58	0.15	1440.0	07.31.19	3d	07.31.19/T1440/YPD 37C/New-11-Image Export-11.jpg
CNAG_00000	YPD	none	none	CO2	37	none	0.32	719.61	55.65	1.03	3.36	0.23	1440.0	07.31.19	3d	07.31.19/T1440/YPD 37C/New-11-Image Export-11.jpg
CNAG_00000	YPD	none	none	CO2	37	none	0.31	1370.18	1916.05	0.56	3.4	0.14	1440.0	07.31.19	3d	07.31.19/T1440/YPD 37C/New-10-Image Export-10.jpg
CNAG_00000	YPD	none	none	CO2	37	none	0.31	1816.69	1841.66	1.67	3.62	0.32	1440.0	07.31.19	3d	07.31.19/T1440/YPD 37C/New-10-Image Export-10.jpg
CNAG_00000	YPD	none	none	CO2	37	none	0.31	377.54	1078.7	0.78	3.23	0.2	1440.0	07.31.19	3d	07.31.19/T1440/YPD 37C/New-10-Image Export-10.jpg
CNAG_00000	YPD	none	none	CO2	37	none	0.31	650.22	820.58	0.87	3.12	0.22	1440.0	07.31.19	3d	07.31.19/T1440/YPD 37C/New-10-Image Export-10.jpg
CNAG_00000	YPD	none	none	CO2	37	none	0.31	1268.13	753.93	0.2	2.14	0.09	1440.0	07.31.19	3d	07.31.19/T1440/YPD 37C/New-10-Image Export-10.jpg
CNAG_00000	YPD	none	none	CO2	37	none	0.31	1321.65	838.49	0.62	3.42	0.15	1440.0	07.31.19	3d	07.31.19/T1440/YPD 37C/New-10-Image Export-10.jpg
CNAG_00000	YPD	none	none	CO2	37	none	0.31	1327.59	763.03	0.96	3.76	0.2	1440.0	07.31.19	3d	07.31.19/T1440/YPD 37C/New-10-Image Export-10.jpg
CNAG_00000	YPD	none	none	CO2	37	none	0.31	1577.91	1036.88	0.47	3.39	0.12	1440.0	07.31.19	3d	07.31.19/T1440/YPD 37C/New-10-Image Export-10.jpg
CNAG_00000	YPD	none	none	CO2	37	none	0.31	1613.14	996.13	0.16	2.1	0.07	1440.0	07.31.19	3d	07.31.19/T1440/YPD 37C/New-10-Image Export-10.jpg
CNAG_00000	YPD	none	none	CO2	37	none	0.31	42.96	637.27	0.97	3.63	0.21	1440.0	07.31.19	3d	07.31.19/T1440/YPD 37C/New-10-Image Export-10.jpg
CNAG_00000	YPD	none	none	CO2	37	none	0.31	1736.07	254.26	0.61	3.33	0.16	1440.0	07.31.19	3d	07.31.19/T1440/YPD 37C/New-10-Image Export-10.jpg
CNAG_00000	YPD	none	none	CO2	37	none	0.31	1786.48	216.12	0.2	2.82	0.07	1440.0	07.31.19	3d	07.31.19/T1440/YPD 37C/New-10-Image Export-10.jpg
CNAG_00000	YPD	none	none	CO2	37	none	0.37	1394.31	1637.37	0.37	2.86	0.12	1440.0	07.31.19	3d	07.31.19/T1440/YPD 37C/New-12-Image Export-12.jpg
CNAG_00000	YPD	none	none	CO2	37	none	0.37	1462.02	1624.23	0.92	3.97	0.19	1440.0	07.31.19	3d	07.31.19/T1440/YPD 37C/New-12-Image Export-12.jpg
CNAG_00000	YPD	none	none	CO2	37	none	0.37	1495.33	1347.92	0.73	2.84	0.2	1440.0	07.31.19	3d	07.31.19/T1440/YPD 37C/New-12-Image Export-12.jpg
CNAG_00000	YPD	none	none	CO2	37	none	0.37	1580.24	581.54	0.71	2.7	0.21	1440.0	07.31.19	3d	07.31.19/T1440/YPD 37C/New-12-Image Export-12.jpg
CNAG_00000	YPD	none	none	CO2	37	none	0.37	1739.98	305.79	0.58	2.91	0.17	1440.0	07.31.19	3d	07.31.19/T1440/YPD 37C/New-12-Image Export-12.jpg
CNAG_00000	YPD	none	none	CO2	37	none	0.37	598.89	246.07	0.85	3.73	0.19	1440.0	07.31.19	3d	07.31.19/T1440/YPD 37C/New-12-Image Export-12.jpg
CNAG_00000	YPD	none	none	CO2	37	none	0.36	1182.38	1615.82	0.63	3.43	0.16	1440.0	07.31.19	3d	07.31.19/T1440/YPD 37C/New-03-Image Export-03.jpg
CNAG_00000	YPD	none	none	CO2	37	none	0.36	900.54	1069.94	0.76	2.7	0.22	1440.0	07.31.19	3d	07.31.19/T1440/YPD 37C/New-03-Image Export-03.jpg
CNAG_00000	YPD	none	none	CO2	37	none	0.36	518.6	609.06	0.96	4.2	0.19	1440.0	07.31.19	3d	07.31.19/T1440/YPD 37C/New-03-Image Export-03.jpg
CNAG_00000	YPD	none	none	CO2	37	none	0.36	867.68	713.76	0.64	3.4	0.16	1440.0	07.31.19	3d	07.31.19/T1440/YPD 37C/New-03-Image Export-03.jpg
CNAG_00000	YPD	none	none	CO2	37	none	0.36	919.17	667.13	0.71	3.39	0.17	1440.0	07.31.19	3d	07.31.19/T1440/YPD 37C/New-03-Image Export-03.jpg
CNAG_00000	YPD	none	none	CO2	37	none	0.36	688.09	467.47	1.0	2.37	0.3	1440.0	07.31.19	3d	07.31.19/T1440/YPD 37C/New-03-Image Export-03.jpg
CNAG_00000	YPD	none	none	CO2	37	none	0.36	1125.31	1904.83	0.84	3.71	0.18	1440.0	07.31.19	3d	07.31.19/T1440/YPD 37C/New-02-Image Export-02.jpg
CNAG_00000	YPD	none	none	CO2	37	none	0.36	861.96	1261.35	0.46	2.96	0.13	1440.0	07.31.19	3d	07.31.19/T1440/YPD 37C/New-02-Image Export-02.jpg
CNAG_00000	YPD	none	none	CO2	37	none	0.36	798.4	1271.69	0.77	2.8	0.22	1440.0	07.31.19	3d	07.31.19/T1440/YPD 37C/New-02-Image Export-02.jpg
CNAG_00000	YPD	none	none	CO2	37	none	0.36	1152.55	1333.97	0.56	2.86	0.16	1440.0	07.31.19	3d	07.31.19/T1440/YPD 37C/New-02-Image Export-02.jpg
CNAG_00000	YPD	none	none	CO2	37	none	0.36	241.29	820.57	0.78	3.56	0.18	1440.0	07.31.19	3d	07.31.19/T1440/YPD 37C/New-02-Image Export-02.jpg
CNAG_00000	YPD	none	none	CO2	37	none	0.37	209.91	1208.27	0.94	3.69	0.2	1440.0	07.31.19	3d	07.31.19/T1440/YPD 37C/New-01-Image Export-01.jpg
CNAG_00000	YPD	none	none	CO2	37	none	0.37	590.09	912.88	0.79	3.5	0.18	1440.0	07.31.19	3d	07.31.19/T1440/YPD 37C/New-01-Image Export-01.jpg
CNAG_00000	YPD	none	none	CO2	37	none	0.37	25.14	763.47	0.51	2.43	0.17	1440.0	07.31.19	3d	07.31.19/T1440/YPD 37C/New-01-Image Export-01.jpg
CNAG_00000	YPD	none	none	CO2	37	none	0.37	1052.38	799.01	0.53	2.11	0.2	1440.0	07.31.19	3d	07.31.19/T1440/YPD 37C/New-01-Image Export-01.jpg
CNAG_00000	YPD	none	none	CO2	37	none	0.35	1553.6	1983.45	0.35	2.7	0.11	1440.0	07.31.19	3d	07.31.19/T1440/YPD 37C/New-07-Image Export-07.jpg
CNAG_00000	YPD	none	none	CO2	37	none	0.35	1611.94	1450.57	0.78	3.64	0.18	1440.0	07.31.19	3d	07.31.19/T1440/YPD 37C/New-07-Image Export-07.jpg
CNAG_00000	YPD	none	none	CO2	37	none	0.35	1110.42	1003.26	1.24	3.51	0.26	1440.0	07.31.19	3d	07.31.19/T1440/YPD 37C/New-07-Image Export-07.jpg
CNAG_00000	YPD	none	none	CO2	37	none	0.35	1052.34	994.26	0.49	2.25	0.18	1440.0	07.31.19	3d	07.31.19/T1440/YPD 37C/New-07-Image Export-07.jpg
CNAG_00000	YPD	none	none	CO2	37	none	0.34	881.94	1884.94	0.66	2.23	0.23	1440.0	07.31.19	3d	07.31.19/T1440/YPD 37C/New-06-Image Export-06.jpg
CNAG_00000	YPD	none	none	CO2	37	none	0.34	881.07	1793.53	0.61	2.46	0.2	1440.0	07.31.19	3d	07.31.19/T1440/YPD 37C/New-06-Image Export-06.jpg
CNAG_00000	YPD	none	none	CO2	37	none	0.34	920.96	1838.41	1.32	3.7	0.26	1440.0	07.31.19	3d	07.31.19/T1440/YPD 37C/New-06-Image Export-06.jpg
CNAG_00000	YPD	none	none	CO2	37	none	0.34	610.1	1451.9	0.76	3.73	0.17	1440.0	07.31.19	3d	07.31.19/T1440/YPD 37C/New-06-Image Export-06.jpg
CNAG_00000	YPD	none	none	CO2	37	none	0.34	1440.91	933.11	0.73	2.31	0.24	1440.0	07.31.19	3d	07.31.19/T1440/YPD 37C/New-06-Image Export-06.jpg
CNAG_00000	YPD	none	none	CO2	37	none	0.34	1359.73	590.67	0.75	3.37	0.18	1440.0	07.31.19	3d	07.31.19/T1440/YPD 37C/New-06-Image Export-06.jpg
CNAG_00000	YPD	none	none	CO2	37	none	0.34	1313.53	545.89	0.57	2.26	0.2	1440.0	07.31.19	3d	07.31.19/T1440/YPD 37C/New-06-Image Export-06.jpg
CNAG_00000	YPD	none	none	CO2	37	none	0.35	1531.77	1500.98	0.69	3.24	0.18	1440.0	07.31.19	3d	07.31.19/T1440/YPD 37C/New-05-Image Export-05.jpg
CNAG_00000	YPD	none	none	CO2	37	none	0.35	425.06	506.35	0.69	1.92	0.26	1440.0	07.31.19	3d	07.31.19/T1440/YPD 37C/New-05-Image Export-05.jpg
CNAG_00000	YPD	none	none	CO2	37	none	0.35	500.03	333.16	0.66	2.88	0.19	1440.0	07.31.19	3d	07.31.19/T1440/YPD 37C/New-05-Image Export-05.jpg
CNAG_00000	YPD	none	none	CO2	37	none	0.36	757.64	1940.93	0.92	3.61	0.2	1440.0	07.31.19	3d	07.31.19/T1440/YPD 37C/New-04-Image Export-04.jpg
CNAG_00000	YPD	none	none	CO2	37	none	0.36	605.17	1859.73	0.8	3.72	0.18	1440.0	07.31.19	3d	07.31.19/T1440/YPD 37C/New-04-Image Export-04.jpg
CNAG_00000	YPD	none	none	CO2	37	none	0.36	403.1	1864.72	1.04	3.4	0.23	1440.0	07.31.19	3d	07.31.19/T1440/YPD 37C/New-04-Image Export-04.jpg
CNAG_00000	YPD	none	none	CO2	37	none	0.36	1568.15	1328.75	1.03	3.67	0.22	1440.0	07.31.19	3d	07.31.19/T1440/YPD 37C/New-04-Image Export-04.jpg
CNAG_00000	YPD	none	none	CO2	37	none	0.36	1329.53	798.5	1.01	4.12	0.2	1440.0	07.31.19	3d	07.31.19/T1440/YPD 37C/New-04-Image Export-04.jpg
CNAG_00000	YPD	none	none	CO2	37	none	0.36	337.05	243.83	1.19	3.42	0.26	1440.0	07.31.19	3d	07.31.19/T1440/YPD 37C/New-04-Image Export-04.jpg
CNAG_00000	YPD	none	none	CO2	30	none	0.32	1035.68	1457.76	0.5	2.13	0.19	1440.0	07.31.19	3d	07.31.19/T1440/YPD 30C/New-08-Image Export-08.jpg
CNAG_00000	YPD	none	none	CO2	30	none	0.32	702.1	1596.95	0.78	2.47	0.24	1440.0	07.31.19	3d	07.31.19/T1440/YPD 30C/New-08-Image Export-08.jpg
CNAG_00000	YPD	none	none	CO2	30	none	0.32	542.74	532.95	0.17	2.28	0.07	1440.0	07.31.19	3d	07.31.19/T1440/YPD 30C/New-08-Image Export-08.jpg
CNAG_00000	YPD	none	none	CO2	30	none	0.32	457.08	223.25	1.56	3.38	0.32	1440.0	07.31.19	3d	07.31.19/T1440/YPD 30C/New-08-Image Export-08.jpg
CNAG_00000	YPD	none	none	CO2	30	none	0.32	1017.15	1506.36	0.96	3.49	0.22	1440.0	07.31.19	3d	07.31.19/T1440/YPD 30C/New-08-Image Export-08.jpg
CNAG_00000	YPD	none	none	CO2	30	none	0.32	1213.87	1457.04	1.17	3.45	0.25	1440.0	07.31.19	3d	07.31.19/T1440/YPD 30C/New-08-Image Export-08.jpg
CNAG_00000	YPD	none	none	CO2	30	none	0.32	1899.22	952.34	0.94	3.04	0.24	1440.0	07.31.19	3d	07.31.19/T1440/YPD 30C/New-08-Image Export-08.jpg
CNAG_00000	YPD	none	none	CO2	30	none	0.32	530.11	476.62	1.2	3.23	0.27	1440.0	07.31.19	3d	07.31.19/T1440/YPD 30C/New-08-Image Export-08.jpg
CNAG_00000	YPD	none	none	CO2	30	none	0.32	579.8	442.9	0.93	2.61	0.26	1440.0	07.31.19	3d	07.31.19/T1440/YPD 30C/New-08-Image Export-08.jpg
CNAG_00000	YPD	none	none	CO2	30	none	0.32	538.02	1745.34	1.17	3.37	0.26	1440.0	07.31.19	3d	07.31.19/T1440/YPD 30C/New-09-Image Export-09.jpg
CNAG_00000	YPD	none	none	CO2	30	none	0.32	418.87	770.59	0.97	3.01	0.24	1440.0	07.31.19	3d	07.31.19/T1440/YPD 30C/New-09-Image Export-09.jpg
CNAG_00000	YPD	none	none	CO2	30	none	0.32	660.14	542.67	1.59	3.16	0.33	1440.0	07.31.19	3d	07.31.19/T1440/YPD 30C/New-09-Image Export-09.jpg
CNAG_00000	YPD	none	none	CO2	30	none	0.32	718.94	536.96	0.72	2.57	0.22	1440.0	07.31.19	3d	07.31.19/T1440/YPD 30C/New-09-Image Export-09.jpg
CNAG_00000	YPD	none	none	CO2	30	none	0.32	1342.76	379.75	0.77	2.59	0.23	1440.0	07.31.19	3d	07.31.19/T1440/YPD 30C/New-09-Image Export-09.jpg
CNAG_00000	YPD	none	none	CO2	30	none	0.32	1579.93	476.6	0.57	2.95	0.16	1440.0	07.31.19	3d	07.31.19/T1440/YPD 30C/New-09-Image Export-09.jpg
CNAG_00000	YPD	none	none	CO2	30	none	0.2	1095.85	1635.47	1.01	2.99	0.25	1440.0	07.31.19	3d	07.31.19/T1440/YPD 30C/New-15-Image Export-12.jpg
CNAG_00000	YPD	none	none	CO2	30	none	0.2	1292.73	1180.4	1.34	3.13	0.3	1440.0	07.31.19	3d	07.31.19/T1440/YPD 30C/New-15-Image Export-12.jpg
CNAG_00000	YPD	none	none	CO2	30	none	0.2	1264.39	1133.73	0.39	2.43	0.14	1440.0	07.31.19	3d	07.31.19/T1440/YPD 30C/New-15-Image Export-12.jpg
CNAG_00000	YPD	none	none	CO2	30	none	0.2	1343.5	1169.24	0.3	2.28	0.12	1440.0	07.31.19	3d	07.31.19/T1440/YPD 30C/New-15-Image Export-12.jpg
CNAG_00000	YPD	none	none	CO2	30	none	0.2	1657.34	985.52	0.27	2.32	0.11	1440.0	07.31.19	3d	07.31.19/T1440/YPD 30C/New-15-Image Export-12.jpg
CNAG_00000	YPD	none	none	CO2	30	none	0.2	1709.68	989.16	0.89	2.87	0.24	1440.0	07.31.19	3d	07.31.19/T1440/YPD 30C/New-15-Image Export-12.jpg
CNAG_00000	YPD	none	none	CO2	30	none	0.2	1688.49	940.91	0.77	2.35	0.25	1440.0	07.31.19	3d	07.31.19/T1440/YPD 30C/New-15-Image Export-12.jpg
CNAG_00000	YPD	none	none	CO2	30	none	0.2	1052.99	678.66	1.07	3.36	0.24	1440.0	07.31.19	3d	07.31.19/T1440/YPD 30C/New-15-Image Export-12.jpg
CNAG_00000	YPD	none	none	CO2	30	none	0.2	384.12	1071.29	0.69	2.66	0.21	1440.0	07.31.19	3d	07.31.19/T1440/YPD 30C/New-15-Image Export-12.jpg
CNAG_00000	YPD	none	none	CO2	30	none	0.2	1538.03	1771.88	0.42	2.16	0.16	1440.0	07.31.19	3d	07.31.19/T1440/YPD 30C/New-15-Image Export-12.jpg
CNAG_00000	YPD	none	none	CO2	30	none	0.33	196.97	957.78	0.92	2.43	0.27	1440.0	07.31.19	3d	07.31.19/T1440/YPD 30C/New-11-Image Export-11.jpg
CNAG_00000	YPD	none	none	CO2	30	none	0.33	987.02	880.68	0.88	2.9	0.23	1440.0	07.31.19	3d	07.31.19/T1440/YPD 30C/New-11-Image Export-11.jpg
CNAG_00000	YPD	none	none	CO2	30	none	0.32	898.96	1155.21	1.02	3.17	0.24	1440.0	07.31.19	3d	07.31.19/T1440/YPD 30C/New-10-Image Export-10.jpg
CNAG_00000	YPD	none	none	CO2	30	none	0.32	961.81	1142.15	0.76	3.2	0.19	1440.0	07.31.19	3d	07.31.19/T1440/YPD 30C/New-10-Image Export-10.jpg
CNAG_00000	YPD	none	none	CO2	30	none	0.32	848.8	1129.0	0.37	2.13	0.15	1440.0	07.31.19	3d	07.31.19/T1440/YPD 30C/New-10-Image Export-10.jpg
CNAG_00000	YPD	none	none	CO2	30	none	0.32	1164.53	774.25	0.84	3.3	0.2	1440.0	07.31.19	3d	07.31.19/T1440/YPD 30C/New-10-Image Export-10.jpg
CNAG_00000	YPD	none	none	CO2	30	none	0.32	1217.09	750.31	1.62	2.01	0.45	1440.0	07.31.19	3d	07.31.19/T1440/YPD 30C/New-10-Image Export-10.jpg
CNAG_00000	YPD	none	none	CO2	30	none	0.32	1881.2	559.92	0.79	2.6	0.23	1440.0	07.31.19	3d	07.31.19/T1440/YPD 30C/New-10-Image Export-10.jpg
CNAG_00000	YPD	none	none	CO2	30	none	0.32	603.14	189.1	1.2	3.22	0.27	1440.0	07.31.19	3d	07.31.19/T1440/YPD 30C/New-10-Image Export-10.jpg
CNAG_00000	YPD	none	none	CO2	30	none	0.31	1940.75	1060.38	0.38	2.27	0.14	1440.0	07.31.19	3d	07.31.19/T1440/YPD 30C/New-03-Image Export-03.jpg
CNAG_00000	YPD	none	none	CO2	30	none	0.31	56.53	968.73	1.17	3.6	0.25	1440.0	07.31.19	3d	07.31.19/T1440/YPD 30C/New-03-Image Export-03.jpg
CNAG_00000	YPD	none	none	CO2	30	none	0.31	596.79	885.4	0.31	2.08	0.13	1440.0	07.31.19	3d	07.31.19/T1440/YPD 30C/New-03-Image Export-03.jpg
CNAG_00000	YPD	none	none	CO2	30	none	0.31	1119.3	1429.97	1.4	3.56	0.28	1440.0	07.31.19	3d	07.31.19/T1440/YPD 30C/New-03-Image Export-03.jpg
CNAG_00000	YPD	none	none	CO2	30	none	0.31	1972.85	1018.25	1.12	3.06	0.27	1440.0	07.31.19	3d	07.31.19/T1440/YPD 30C/New-03-Image Export-03.jpg
CNAG_00000	YPD	none	none	CO2	30	none	0.3	1407.63	1694.32	0.2	2.37	0.08	1440.0	07.31.19	3d	07.31.19/T1440/YPD 30C/New-02-Image Export-02.jpg
CNAG_00000	YPD	none	none	CO2	30	none	0.3	769.91	1943.63	0.41	2.14	0.16	1440.0	07.31.19	3d	07.31.19/T1440/YPD 30C/New-02-Image Export-02.jpg
CNAG_00000	YPD	none	none	CO2	30	none	0.3	1339.76	1560.23	0.97	3.21	0.23	1440.0	07.31.19	3d	07.31.19/T1440/YPD 30C/New-02-Image Export-02.jpg
CNAG_00000	YPD	none	none	CO2	30	none	0.3	1503.29	1499.04	0.29	2.31	0.11	1440.0	07.31.19	3d	07.31.19/T1440/YPD 30C/New-02-Image Export-02.jpg
CNAG_00000	YPD	none	none	CO2	30	none	0.3	1716.81	1532.09	1.08	3.19	0.25	1440.0	07.31.19	3d	07.31.19/T1440/YPD 30C/New-02-Image Export-02.jpg
CNAG_00000	YPD	none	none	CO2	30	none	0.3	233.08	972.8	0.57	3.7	0.13	1440.0	07.31.19	3d	07.31.19/T1440/YPD 30C/New-02-Image Export-02.jpg
CNAG_00000	YPD	none	none	CO2	30	none	0.3	179.7	997.21	0.21	2.5	0.08	1440.0	07.31.19	3d	07.31.19/T1440/YPD 30C/New-02-Image Export-02.jpg
CNAG_00000	YPD	none	none	CO2	30	none	0.3	142.13	331.23	0.99	3.51	0.22	1440.0	07.31.19	3d	07.31.19/T1440/YPD 30C/New-02-Image Export-02.jpg
CNAG_00000	YPD	none	none	CO2	30	none	0.3	1961.2	267.1	0.31	2.26	0.12	1440.0	07.31.19	3d	07.31.19/T1440/YPD 30C/New-02-Image Export-02.jpg
CNAG_00000	YPD	none	none	CO2	30	none	0.3	1114.75	1629.06	1.06	3.07	0.26	1440.0	07.31.19	3d	07.31.19/T1440/YPD 30C/New-01-Image Export-01.jpg
CNAG_00000	YPD	none	none	CO2	30	none	0.3	1550.13	1758.14	0.17	2.23	0.07	1440.0	07.31.19	3d	07.31.19/T1440/YPD 30C/New-01-Image Export-01.jpg
CNAG_00000	YPD	none	none	CO2	30	none	0.3	1305.84	1168.49	1.19	3.1	0.28	1440.0	07.31.19	3d	07.31.19/T1440/YPD 30C/New-01-Image Export-01.jpg
CNAG_00000	YPD	none	none	CO2	30	none	0.3	1272.95	1123.6	0.14	2.18	0.06	1440.0	07.31.19	3d	07.31.19/T1440/YPD 30C/New-01-Image Export-01.jpg
CNAG_00000	YPD	none	none	CO2	30	none	0.3	1355.07	1156.31	0.1	2.33	0.04	1440.0	07.31.19	3d	07.31.19/T1440/YPD 30C/New-01-Image Export-01.jpg
CNAG_00000	YPD	none	none	CO2	30	none	0.3	402.23	1052.99	0.45	2.9	0.13	1440.0	07.31.19	3d	07.31.19/T1440/YPD 30C/New-01-Image Export-01.jpg
CNAG_00000	YPD	none	none	CO2	30	none	0.3	1070.24	662.41	1.14	3.24	0.26	1440.0	07.31.19	3d	07.31.19/T1440/YPD 30C/New-01-Image Export-01.jpg
CNAG_00000	YPD	none	none	CO2	30	none	0.3	1719.57	971.92	1.07	2.81	0.28	1440.0	07.31.19	3d	07.31.19/T1440/YPD 30C/New-01-Image Export-01.jpg
CNAG_00000	YPD	none	none	CO2	30	none	0.3	1693.12	923.61	0.3	2.37	0.11	1440.0	07.31.19	3d	07.31.19/T1440/YPD 30C/New-01-Image Export-01.jpg
CNAG_00000	YPD	none	none	CO2	30	none	0.3	1664.85	972.27	0.2	2.25	0.08	1440.0	07.31.19	3d	07.31.19/T1440/YPD 30C/New-01-Image Export-01.jpg
CNAG_00000	YPD	none	none	CO2	30	none	0.32	1245.92	1360.17	1.03	2.52	0.29	1440.0	07.31.19	3d	07.31.19/T1440/YPD 30C/New-07-Image Export-07.jpg
CNAG_00000	YPD	none	none	CO2	30	none	0.32	523.29	726.64	0.76	3.52	0.18	1440.0	07.31.19	3d	07.31.19/T1440/YPD 30C/New-07-Image Export-07.jpg
CNAG_00000	YPD	none	none	CO2	30	none	0.32	1160.72	1366.3	1.22	2.47	0.33	1440.0	07.31.19	3d	07.31.19/T1440/YPD 30C/New-06-Image Export-06.jpg
CNAG_00000	YPD	none	none	CO2	30	none	0.32	529.95	723.5	1.45	3.44	0.3	1440.0	07.31.19	3d	07.31.19/T1440/YPD 30C/New-06-Image Export-06.jpg
CNAG_00000	YPD	none	none	CO2	30	none	0.32	1664.04	1737.04	1.59	3.12	0.34	1440.0	07.31.19	3d	07.31.19/T1440/YPD 30C/New-05-Image Export-05.jpg
CNAG_00000	YPD	none	none	CO2	30	none	0.32	582.93	1345.65	0.44	2.28	0.16	1440.0	07.31.19	3d	07.31.19/T1440/YPD 30C/New-05-Image Export-05.jpg
CNAG_00000	YPD	none	none	CO2	30	none	0.32	567.08	1288.51	1.03	3.37	0.23	1440.0	07.31.19	3d	07.31.19/T1440/YPD 30C/New-05-Image Export-05.jpg
CNAG_00000	YPD	none	none	CO2	30	none	0.32	611.08	1250.47	1.73	2.72	0.39	1440.0	07.31.19	3d	07.31.19/T1440/YPD 30C/New-05-Image Export-05.jpg
CNAG_00000	YPD	none	none	CO2	30	none	0.32	496.34	1035.51	1.48	3.23	0.31	1440.0	07.31.19	3d	07.31.19/T1440/YPD 30C/New-05-Image Export-05.jpg
CNAG_00000	YPD	none	none	CO2	30	none	0.32	662.41	168.78	0.16	2.32	0.07	1440.0	07.31.19	3d	07.31.19/T1440/YPD 30C/New-05-Image Export-05.jpg
CNAG_00000	YPD	none	none	CO2	30	none	0.32	609.17	181.23	1.32	3.16	0.29	1440.0	07.31.19	3d	07.31.19/T1440/YPD 30C/New-05-Image Export-05.jpg
CNAG_00000	YPD	none	none	CO2	30	none	0.3	932.5	1695.89	1.4	2.97	0.32	1440.0	07.31.19	3d	07.31.19/T1440/YPD 30C/New-04-Image Export-04.jpg
CNAG_00000	YPD	none	none	CO2	30	none	0.3	538.86	1414.88	1.37	3.06	0.31	1440.0	07.31.19	3d	07.31.19/T1440/YPD 30C/New-04-Image Export-04.jpg
CNAG_00000	YPD	none	none	CO2	30	none	0.3	193.23	515.01	0.99	3.22	0.24	1440.0	07.31.19	3d	07.31.19/T1440/YPD 30C/New-04-Image Export-04.jpg
CNAG_00000	YPD	none	none	CO2	30	none	0.3	478.32	356.72	1.29	3.34	0.28	1440.0	07.31.19	3d	07.31.19/T1440/YPD 30C/New-04-Image Export-04.jpg
CNAG_00000	YPD	none	none	CO2	30	none	0.3	1309.17	1180.05	0.34	2.42	0.12	1440.0	07.31.19	3d	07.31.19/T1440/YPD 30C/New-04-Image Export-04.jpg
CNAG_00000	YPD	none	none	CO2	30	none	0.3	1325.77	1126.7	1.32	3.49	0.27	1440.0	07.31.19	3d	07.31.19/T1440/YPD 30C/New-04-Image Export-04.jpg
CNAG_00000	YPD	none	none	CO2	30	none	0.3	1704.37	669.91	1.34	3.32	0.29	1440.0	07.31.19	3d	07.31.19/T1440/YPD 30C/New-04-Image Export-04.jpg
CNAG_00000	DMEM	none	none	CO2	37	none	0.34	921.07	450.89	0.89	2.94	0.23	1440.0	07.31.19	3d	07.31.19/T1440/DMEM 37C/New-08-Image Export-08.jpg
CNAG_00000	DMEM	none	none	CO2	37	none	0.34	532.18	236.23	0.8	2.59	0.24	1440.0	07.31.19	3d	07.31.19/T1440/DMEM 37C/New-08-Image Export-08.jpg
CNAG_00000	DMEM	none	none	CO2	37	none	0.34	1905.77	197.17	2.72	3.33	0.45	1440.0	07.31.19	3d	07.31.19/T1440/DMEM 37C/New-08-Image Export-08.jpg
CNAG_00000	DMEM	none	none	CO2	37	none	0.34	1317.65	1160.37	1.75	2.65	0.4	1440.0	07.31.19	3d	07.31.19/T1440/DMEM 37C/New-09-Image Export-09.jpg
CNAG_00000	DMEM	none	none	CO2	37	none	0.34	1577.22	1249.98	2.87	2.29	0.56	1440.0	07.31.19	3d	07.31.19/T1440/DMEM 37C/New-09-Image Export-09.jpg
CNAG_00000	DMEM	none	none	CO2	37	none	0.34	1840.55	1061.89	2.75	2.73	0.5	1440.0	07.31.19	3d	07.31.19/T1440/DMEM 37C/New-09-Image Export-09.jpg
CNAG_00000	DMEM	none	none	CO2	37	none	0.34	695.88	166.52	1.58	3.15	0.33	1440.0	07.31.19	3d	07.31.19/T1440/DMEM 37C/New-09-Image Export-09.jpg
CNAG_00000	DMEM	none	none	CO2	37	none	0.34	386.74	1442.15	1.95	2.82	0.41	1440.0	07.31.19	3d	07.31.19/T1440/DMEM 37C/New-11-Image Export-11.jpg
CNAG_00000	DMEM	none	none	CO2	37	none	0.33	1268.99	1535.35	1.72	2.96	0.37	1440.0	07.31.19	3d	07.31.19/T1440/DMEM 37C/New-10-Image Export-10.jpg
CNAG_00000	DMEM	none	none	CO2	37	none	0.33	287.22	1172.97	1.43	3.0	0.32	1440.0	07.31.19	3d	07.31.19/T1440/DMEM 37C/New-10-Image Export-10.jpg
CNAG_00000	DMEM	none	none	CO2	37	none	0.33	304.64	828.77	2.75	2.48	0.53	1440.0	07.31.19	3d	07.31.19/T1440/DMEM 37C/New-10-Image Export-10.jpg
CNAG_00000	DMEM	none	none	CO2	37	none	0.33	1074.71	1167.74	1.65	2.33	0.41	1440.0	07.31.19	3d	07.31.19/T1440/DMEM 37C/New-10-Image Export-10.jpg
CNAG_00000	DMEM	none	none	CO2	37	none	0.33	1520.09	1085.54	1.31	2.41	0.35	1440.0	07.31.19	3d	07.31.19/T1440/DMEM 37C/New-10-Image Export-10.jpg
CNAG_00000	DMEM	none	none	CO2	37	none	0.34	1511.51	1749.45	2.66	2.3	0.54	1440.0	07.31.19	3d	07.31.19/T1440/DMEM 37C/New-13-Image Export-13.jpg
CNAG_00000	DMEM	none	none	CO2	37	none	0.34	363.82	1969.47	1.42	3.03	0.32	1440.0	07.31.19	3d	07.31.19/T1440/DMEM 37C/New-13-Image Export-13.jpg
CNAG_00000	DMEM	none	none	CO2	37	none	0.34	1529.35	170.8	2.0	2.96	0.4	1440.0	07.31.19	3d	07.31.19/T1440/DMEM 37C/New-13-Image Export-13.jpg
CNAG_00000	DMEM	none	none	CO2	37	none	0.34	484.35	1692.5	1.34	3.31	0.29	1440.0	07.31.19	3d	07.31.19/T1440/DMEM 37C/New-12-Image Export-12.jpg
CNAG_00000	DMEM	none	none	CO2	37	none	0.34	1800.04	1788.12	1.82	2.87	0.39	1440.0	07.31.19	3d	07.31.19/T1440/DMEM 37C/New-12-Image Export-12.jpg
CNAG_00000	DMEM	none	none	CO2	37	none	0.34	619.52	1351.57	3.62	2.3	0.61	1440.0	07.31.19	3d	07.31.19/T1440/DMEM 37C/New-12-Image Export-12.jpg
CNAG_00000	DMEM	none	none	CO2	37	none	0.34	679.77	1369.53	3.28	3.39	0.49	1440.0	07.31.19	3d	07.31.19/T1440/DMEM 37C/New-12-Image Export-12.jpg
CNAG_00000	DMEM	none	none	CO2	37	none	0.34	248.01	695.74	1.37	2.96	0.32	1440.0	07.31.19	3d	07.31.19/T1440/DMEM 37C/New-12-Image Export-12.jpg
CNAG_00000	DMEM	none	none	CO2	37	none	0.34	1109.36	452.04	1.63	2.65	0.38	1440.0	07.31.19	3d	07.31.19/T1440/DMEM 37C/New-12-Image Export-12.jpg
CNAG_00000	DMEM	none	none	CO2	37	none	0.34	1255.68	209.73	2.37	3.24	0.42	1440.0	07.31.19	3d	07.31.19/T1440/DMEM 37C/New-12-Image Export-12.jpg
CNAG_00000	DMEM	none	none	CO2	37	none	0.33	856.9	1618.75	1.42	2.94	0.33	1440.0	07.31.19	3d	07.31.19/T1440/DMEM 37C/New-03-Image Export-03.jpg
CNAG_00000	DMEM	none	none	CO2	37	none	0.33	110.8	965.42	1.26	3.38	0.27	1440.0	07.31.19	3d	07.31.19/T1440/DMEM 37C/New-03-Image Export-03.jpg
CNAG_00000	DMEM	none	none	CO2	37	none	0.33	1279.5	252.81	4.01	2.89	0.58	1440.0	07.31.19	3d	07.31.19/T1440/DMEM 37C/New-03-Image Export-03.jpg
CNAG_00000	DMEM	none	none	CO2	37	none	0.33	1147.69	1738.86	1.11	2.88	0.28	1440.0	07.31.19	3d	07.31.19/T1440/DMEM 37C/New-02-Image Export-02.jpg
CNAG_00000	DMEM	none	none	CO2	37	none	0.33	644.41	1518.12	3.08	2.78	0.53	1440.0	07.31.19	3d	07.31.19/T1440/DMEM 37C/New-02-Image Export-02.jpg
CNAG_00000	DMEM	none	none	CO2	37	none	0.33	726.04	981.63	3.86	3.08	0.56	1440.0	07.31.19	3d	07.31.19/T1440/DMEM 37C/New-02-Image Export-02.jpg
CNAG_00000	DMEM	none	none	CO2	37	none	0.33	747.5	1031.34	2.61	2.22	0.54	1440.0	07.31.19	3d	07.31.19/T1440/DMEM 37C/New-02-Image Export-02.jpg
CNAG_00000	DMEM	none	none	CO2	37	none	0.33	553.65	1322.65	3.65	3.76	0.49	1440.0	07.31.19	3d	07.31.19/T1440/DMEM 37C/New-01-Image Export-01.jpg
CNAG_00000	DMEM	none	none	CO2	37	none	0.33	480.85	1138.26	1.38	3.28	0.3	1440.0	07.31.19	3d	07.31.19/T1440/DMEM 37C/New-01-Image Export-01.jpg
CNAG_00000	DMEM	none	none	CO2	37	none	0.33	535.2	1144.15	1.01	2.53	0.29	1440.0	07.31.19	3d	07.31.19/T1440/DMEM 37C/New-01-Image Export-01.jpg
CNAG_00000	DMEM	none	none	CO2	37	none	0.34	550.84	1481.23	2.12	3.22	0.4	1440.0	07.31.19	3d	07.31.19/T1440/DMEM 37C/New-07-Image Export-07.jpg
CNAG_00000	DMEM	none	none	CO2	37	none	0.34	126.83	601.85	2.12	2.44	0.47	1440.0	07.31.19	3d	07.31.19/T1440/DMEM 37C/New-07-Image Export-07.jpg
CNAG_00000	DMEM	none	none	CO2	37	none	0.34	627.66	94.16	1.81	3.0	0.38	1440.0	07.31.19	3d	07.31.19/T1440/DMEM 37C/New-07-Image Export-07.jpg
CNAG_00000	DMEM	none	none	CO2	37	none	0.34	669.38	1846.28	0.69	2.5	0.22	1440.0	07.31.19	3d	07.31.19/T1440/DMEM 37C/New-06-Image Export-06.jpg
CNAG_00000	DMEM	none	none	CO2	37	none	0.34	984.37	1412.14	4.13	2.72	0.6	1440.0	07.31.19	3d	07.31.19/T1440/DMEM 37C/New-06-Image Export-06.jpg
CNAG_00000	DMEM	none	none	CO2	37	none	0.34	1715.27	1756.64	2.16	3.1	0.41	1440.0	07.31.19	3d	07.31.19/T1440/DMEM 37C/New-06-Image Export-06.jpg
CNAG_00000	DMEM	none	none	CO2	37	none	0.33	1036.42	1844.69	1.64	2.36	0.41	1440.0	07.31.19	3d	07.31.19/T1440/DMEM 37C/New-05-Image Export-05.jpg
CNAG_00000	DMEM	none	none	CO2	37	none	0.33	1108.26	1734.35	2.65	3.17	0.46	1440.0	07.31.19	3d	07.31.19/T1440/DMEM 37C/New-05-Image Export-05.jpg
CNAG_00000	DMEM	none	none	CO2	37	none	0.33	330.44	1153.94	3.25	2.38	0.58	1440.0	07.31.19	3d	07.31.19/T1440/DMEM 37C/New-05-Image Export-05.jpg
CNAG_00000	DMEM	none	none	CO2	37	none	0.33	389.27	1138.45	3.67	3.48	0.51	1440.0	07.31.19	3d	07.31.19/T1440/DMEM 37C/New-05-Image Export-05.jpg
CNAG_00000	DMEM	none	none	CO2	37	none	0.33	629.5	1662.45	1.22	3.23	0.27	1440.0	07.31.19	3d	07.31.19/T1440/DMEM 37C/New-04-Image Export-04.jpg
CNAG_00000	DMEM	none	none	CO2	37	none	0.33	1946.15	1757.26	1.83	2.91	0.39	1440.0	07.31.19	3d	07.31.19/T1440/DMEM 37C/New-04-Image Export-04.jpg
CNAG_00000	DMEM	none	none	CO2	37	none	0.33	765.99	1318.56	3.44	2.42	0.59	1440.0	07.31.19	3d	07.31.19/T1440/DMEM 37C/New-04-Image Export-04.jpg
CNAG_00000	DMEM	none	none	CO2	37	none	0.33	825.04	1336.16	3.37	3.43	0.5	1440.0	07.31.19	3d	07.31.19/T1440/DMEM 37C/New-04-Image Export-04.jpg
CNAG_00000	DMEM	none	none	CO2	37	none	0.33	393.73	664.95	1.64	2.72	0.38	1440.0	07.31.19	3d	07.31.19/T1440/DMEM 37C/New-04-Image Export-04.jpg
CNAG_00000	DMEM	none	none	CO2	37	none	0.33	1257.73	419.13	1.33	2.89	0.31	1440.0	07.31.19	3d	07.31.19/T1440/DMEM 37C/New-04-Image Export-04.jpg
CNAG_00000	DMEM	none	none	CO2	37	none	0.33	1405.7	180.35	2.3	3.3	0.41	1440.0	07.31.19	3d	07.31.19/T1440/DMEM 37C/New-04-Image Export-04.jpg
CNAG_00000	RPMI	none	none	CO2	30	none	0.44	1773.95	1877.49	1.26	2.64	0.32	1440.0	08.06.19	3e	08.06.19/T1440/RPMI 30C/New-08-Image Export-08.jpg
CNAG_00000	RPMI	none	none	CO2	30	none	0.44	1555.12	191.12	1.57	2.97	0.35	1440.0	08.06.19	3e	08.06.19/T1440/RPMI 30C/New-08-Image Export-08.jpg
CNAG_00000	RPMI	none	none	CO2	30	none	0.43	909.53	1884.52	1.62	2.84	0.36	1440.0	08.06.19	3e	08.06.19/T1440/RPMI 30C/New-09-Image Export-09.jpg
CNAG_00000	RPMI	none	none	CO2	30	none	0.43	110.95	1147.83	2.04	2.88	0.42	1440.0	08.06.19	3e	08.06.19/T1440/RPMI 30C/New-09-Image Export-09.jpg
CNAG_00000	RPMI	none	none	CO2	30	none	0.43	1983.57	1444.06	1.99	2.87	0.41	1440.0	08.06.19	3e	08.06.19/T1440/RPMI 30C/New-09-Image Export-09.jpg
CNAG_00000	RPMI	none	none	CO2	30	none	0.43	191.35	724.93	1.84	1.91	0.49	1440.0	08.06.19	3e	08.06.19/T1440/RPMI 30C/New-09-Image Export-09.jpg
CNAG_00000	RPMI	none	none	CO2	30	none	0.43	268.77	556.63	1.51	2.46	0.38	1440.0	08.06.19	3e	08.06.19/T1440/RPMI 30C/New-09-Image Export-09.jpg
CNAG_00000	RPMI	none	none	CO2	30	none	0.43	414.58	540.69	1.27	2.33	0.35	1440.0	08.06.19	3e	08.06.19/T1440/RPMI 30C/New-09-Image Export-09.jpg
CNAG_00000	RPMI	none	none	CO2	30	none	0.49	1168.45	1843.38	1.42	2.68	0.35	1440.0	08.06.19	3e	08.06.19/T1440/RPMI 30C/New-Image Export-01.jpg
CNAG_00000	RPMI	none	none	CO2	30	none	0.49	365.08	1877.62	1.45	2.36	0.38	1440.0	08.06.19	3e	08.06.19/T1440/RPMI 30C/New-Image Export-01.jpg
CNAG_00000	RPMI	none	none	CO2	30	none	0.49	99.11	1240.91	1.97	2.35	0.46	1440.0	08.06.19	3e	08.06.19/T1440/RPMI 30C/New-Image Export-01.jpg
CNAG_00000	RPMI	none	none	CO2	30	none	0.49	1190.18	1389.35	1.43	2.08	0.41	1440.0	08.06.19	3e	08.06.19/T1440/RPMI 30C/New-Image Export-01.jpg
CNAG_00000	RPMI	none	none	CO2	30	none	0.49	1203.24	1289.0	1.34	2.15	0.38	1440.0	08.06.19	3e	08.06.19/T1440/RPMI 30C/New-Image Export-01.jpg
CNAG_00000	RPMI	none	none	CO2	30	none	0.49	1217.13	1166.38	1.79	1.43	0.56	1440.0	08.06.19	3e	08.06.19/T1440/RPMI 30C/New-Image Export-01.jpg
CNAG_00000	RPMI	none	none	CO2	30	none	0.39	911.4	1927.72	1.68	2.65	0.39	1440.0	08.06.19	3e	08.06.19/T1440/RPMI 30C/New-11-Image Export-11.jpg
CNAG_00000	RPMI	none	none	CO2	30	none	0.39	828.33	1513.07	2.16	1.96	0.52	1440.0	08.06.19	3e	08.06.19/T1440/RPMI 30C/New-11-Image Export-11.jpg
CNAG_00000	RPMI	none	none	CO2	30	none	0.39	266.85	1417.41	2.1	3.11	0.4	1440.0	08.06.19	3e	08.06.19/T1440/RPMI 30C/New-11-Image Export-11.jpg
CNAG_00000	RPMI	none	none	CO2	30	none	0.39	1269.76	769.63	1.94	1.55	0.56	1440.0	08.06.19	3e	08.06.19/T1440/RPMI 30C/New-11-Image Export-11.jpg
CNAG_00000	RPMI	none	none	CO2	30	none	0.39	1099.66	344.52	1.1	2.04	0.35	1440.0	08.06.19	3e	08.06.19/T1440/RPMI 30C/New-11-Image Export-11.jpg
CNAG_00000	RPMI	none	none	CO2	30	none	0.39	1848.2	134.6	2.08	2.45	0.46	1440.0	08.06.19	3e	08.06.19/T1440/RPMI 30C/New-11-Image Export-11.jpg
CNAG_00000	RPMI	none	none	CO2	30	none	0.42	853.06	1667.43	1.43	2.36	0.38	1440.0	08.06.19	3e	08.06.19/T1440/RPMI 30C/New-10-Image Export-10.jpg
CNAG_00000	RPMI	none	none	CO2	30	none	0.42	1272.47	1564.07	1.64	1.4	0.54	1440.0	08.06.19	3e	08.06.19/T1440/RPMI 30C/New-10-Image Export-10.jpg
CNAG_00000	RPMI	none	none	CO2	30	none	0.42	1865.41	1347.98	1.24	2.53	0.33	1440.0	08.06.19	3e	08.06.19/T1440/RPMI 30C/New-10-Image Export-10.jpg
CNAG_00000	RPMI	none	none	CO2	30	none	0.42	1663.03	915.7	1.84	2.08	0.47	1440.0	08.06.19	3e	08.06.19/T1440/RPMI 30C/New-10-Image Export-10.jpg
CNAG_00000	RPMI	none	none	CO2	30	none	0.42	706.1	841.46	2.68	2.53	0.51	1440.0	08.06.19	3e	08.06.19/T1440/RPMI 30C/New-10-Image Export-10.jpg
CNAG_00000	RPMI	none	none	CO2	30	none	0.42	326.37	1086.88	1.83	2.23	0.45	1440.0	08.06.19	3e	08.06.19/T1440/RPMI 30C/New-10-Image Export-10.jpg
CNAG_00000	RPMI	none	none	CO2	30	none	0.42	569.44	70.36	1.58	2.56	0.38	1440.0	08.06.19	3e	08.06.19/T1440/RPMI 30C/New-10-Image Export-10.jpg
CNAG_00000	RPMI	none	none	CO2	30	none	0.38	473.2	1920.55	1.16	3.08	0.27	1440.0	08.06.19	3e	08.06.19/T1440/RPMI 30C/New-13-Image Export-13.jpg
CNAG_00000	RPMI	none	none	CO2	30	none	0.38	736.7	1662.56	1.61	3.04	0.35	1440.0	08.06.19	3e	08.06.19/T1440/RPMI 30C/New-13-Image Export-13.jpg
CNAG_00000	RPMI	none	none	CO2	30	none	0.38	424.32	1592.9	0.87	1.77	0.33	1440.0	08.06.19	3e	08.06.19/T1440/RPMI 30C/New-13-Image Export-13.jpg
CNAG_00000	RPMI	none	none	CO2	30	none	0.38	88.21	1512.07	1.69	1.52	0.53	1440.0	08.06.19	3e	08.06.19/T1440/RPMI 30C/New-13-Image Export-13.jpg
CNAG_00000	RPMI	none	none	CO2	30	none	0.38	1306.03	1221.88	1.63	2.77	0.37	1440.0	08.06.19	3e	08.06.19/T1440/RPMI 30C/New-13-Image Export-13.jpg
CNAG_00000	RPMI	none	none	CO2	30	none	0.38	1817.27	991.98	1.7	2.59	0.4	1440.0	08.06.19	3e	08.06.19/T1440/RPMI 30C/New-13-Image Export-13.jpg
CNAG_00000	RPMI	none	none	CO2	30	none	0.38	1115.93	254.38	1.53	1.28	0.54	1440.0	08.06.19	3e	08.06.19/T1440/RPMI 30C/New-13-Image Export-13.jpg
CNAG_00000	RPMI	none	none	CO2	30	none	0.38	502.21	1909.66	1.1	2.85	0.28	1440.0	08.06.19	3e	08.06.19/T1440/RPMI 30C/New-12-Image Export-12.jpg
CNAG_00000	RPMI	none	none	CO2	30	none	0.38	1367.69	1557.58	1.49	2.82	0.35	1440.0	08.06.19	3e	08.06.19/T1440/RPMI 30C/New-12-Image Export-12.jpg
CNAG_00000	RPMI	none	none	CO2	30	none	0.38	751.65	1380.8	1.76	3.06	0.36	1440.0	08.06.19	3e	08.06.19/T1440/RPMI 30C/New-12-Image Export-12.jpg
CNAG_00000	RPMI	none	none	CO2	30	none	0.38	883.01	1168.35	1.41	3.03	0.32	1440.0	08.06.19	3e	08.06.19/T1440/RPMI 30C/New-12-Image Export-12.jpg
CNAG_00000	RPMI	none	none	CO2	30	none	0.38	631.2	184.69	1.65	1.82	0.47	1440.0	08.06.19	3e	08.06.19/T1440/RPMI 30C/New-12-Image Export-12.jpg
CNAG_00000	RPMI	none	none	CO2	30	none	0.47	981.76	1032.94	1.68	2.08	0.45	1440.0	08.06.19	3e	08.06.19/T1440/RPMI 30C/New-03-Image Export-03.jpg
CNAG_00000	RPMI	none	none	CO2	30	none	0.47	1550.67	948.69	2.18	2.68	0.45	1440.0	08.06.19	3e	08.06.19/T1440/RPMI 30C/New-03-Image Export-03.jpg
CNAG_00000	RPMI	none	none	CO2	30	none	0.47	897.81	420.58	1.22	2.15	0.36	1440.0	08.06.19	3e	08.06.19/T1440/RPMI 30C/New-03-Image Export-03.jpg
CNAG_00000	RPMI	none	none	CO2	30	none	0.48	1111.69	1850.06	2.29	2.93	0.44	1440.0	08.06.19	3e	08.06.19/T1440/RPMI 30C/New-02-Image Export-02.jpg
CNAG_00000	RPMI	none	none	CO2	30	none	0.48	466.42	1661.55	1.61	2.82	0.36	1440.0	08.06.19	3e	08.06.19/T1440/RPMI 30C/New-02-Image Export-02.jpg
CNAG_00000	RPMI	none	none	CO2	30	none	0.48	962.42	1478.79	1.5	1.19	0.56	1440.0	08.06.19	3e	08.06.19/T1440/RPMI 30C/New-02-Image Export-02.jpg
CNAG_00000	RPMI	none	none	CO2	30	none	0.48	222.1	1224.26	1.92	1.35	0.59	1440.0	08.06.19	3e	08.06.19/T1440/RPMI 30C/New-02-Image Export-02.jpg
CNAG_00000	RPMI	none	none	CO2	30	none	0.48	1588.74	649.61	1.25	2.87	0.3	1440.0	08.06.19	3e	08.06.19/T1440/RPMI 30C/New-02-Image Export-02.jpg
CNAG_00000	RPMI	none	none	CO2	30	none	0.48	1843.98	552.28	1.85	2.91	0.39	1440.0	08.06.19	3e	08.06.19/T1440/RPMI 30C/New-02-Image Export-02.jpg
CNAG_00000	RPMI	none	none	CO2	30	none	0.48	302.67	110.98	1.63	2.3	0.42	1440.0	08.06.19	3e	08.06.19/T1440/RPMI 30C/New-02-Image Export-02.jpg
CNAG_00000	RPMI	none	none	CO2	30	none	0.44	1444.59	1345.53	2.21	2.28	0.49	1440.0	08.06.19	3e	08.06.19/T1440/RPMI 30C/New-07-Image Export-07.jpg
CNAG_00000	RPMI	none	none	CO2	30	none	0.44	1306.9	845.38	2.08	1.39	0.6	1440.0	08.06.19	3e	08.06.19/T1440/RPMI 30C/New-07-Image Export-07.jpg
CNAG_00000	RPMI	none	none	CO2	30	none	0.44	266.25	707.59	2.11	2.16	0.49	1440.0	08.06.19	3e	08.06.19/T1440/RPMI 30C/New-07-Image Export-07.jpg
CNAG_00000	RPMI	none	none	CO2	30	none	0.44	970.15	481.34	1.6	2.92	0.35	1440.0	08.06.19	3e	08.06.19/T1440/RPMI 30C/New-07-Image Export-07.jpg
CNAG_00000	RPMI	none	none	CO2	30	none	0.45	1603.04	1865.27	1.85	2.86	0.39	1440.0	08.06.19	3e	08.06.19/T1440/RPMI 30C/New-06-Image Export-06.jpg
CNAG_00000	RPMI	none	none	CO2	30	none	0.45	1311.73	1590.22	1.72	2.6	0.4	1440.0	08.06.19	3e	08.06.19/T1440/RPMI 30C/New-06-Image Export-06.jpg
CNAG_00000	RPMI	none	none	CO2	30	none	0.45	793.54	1486.02	1.68	2.94	0.36	1440.0	08.06.19	3e	08.06.19/T1440/RPMI 30C/New-06-Image Export-06.jpg
CNAG_00000	RPMI	none	none	CO2	30	none	0.45	214.99	1104.12	1.25	2.72	0.32	1440.0	08.06.19	3e	08.06.19/T1440/RPMI 30C/New-06-Image Export-06.jpg
CNAG_00000	RPMI	none	none	CO2	30	none	0.45	507.07	242.06	2.1	1.82	0.54	1440.0	08.06.19	3e	08.06.19/T1440/RPMI 30C/New-06-Image Export-06.jpg
CNAG_00000	RPMI	none	none	CO2	30	none	0.45	1363.88	174.55	1.77	2.67	0.4	1440.0	08.06.19	3e	08.06.19/T1440/RPMI 30C/New-06-Image Export-06.jpg
CNAG_00000	RPMI	none	none	CO2	30	none	0.46	340.88	1947.79	1.73	2.3	0.43	1440.0	08.06.19	3e	08.06.19/T1440/RPMI 30C/New-05-Image Export-05.jpg
CNAG_00000	RPMI	none	none	CO2	30	none	0.46	262.87	1525.08	2.95	3.2	0.48	1440.0	08.06.19	3e	08.06.19/T1440/RPMI 30C/New-05-Image Export-05.jpg
CNAG_00000	RPMI	none	none	CO2	30	none	0.46	1411.33	1705.98	1.92	2.13	0.47	1440.0	08.06.19	3e	08.06.19/T1440/RPMI 30C/New-05-Image Export-05.jpg
CNAG_00000	RPMI	none	none	CO2	30	none	0.46	1694.87	1984.64	1.01	2.39	0.3	1440.0	08.06.19	3e	08.06.19/T1440/RPMI 30C/New-05-Image Export-05.jpg
CNAG_00000	RPMI	none	none	CO2	30	none	0.46	708.55	619.14	1.88	2.22	0.46	1440.0	08.06.19	3e	08.06.19/T1440/RPMI 30C/New-05-Image Export-05.jpg
CNAG_00000	RPMI	none	none	CO2	30	none	0.46	589.11	478.54	1.47	3.09	0.32	1440.0	08.06.19	3e	08.06.19/T1440/RPMI 30C/New-05-Image Export-05.jpg
CNAG_00000	RPMI	none	none	CO2	30	none	0.46	1026.14	696.98	1.39	1.9	0.42	1440.0	08.06.19	3e	08.06.19/T1440/RPMI 30C/New-05-Image Export-05.jpg
CNAG_00000	RPMI	none	none	CO2	30	none	0.46	1169.18	336.26	1.71	2.92	0.37	1440.0	08.06.19	3e	08.06.19/T1440/RPMI 30C/New-05-Image Export-05.jpg
CNAG_00000	RPMI	none	none	CO2	30	none	0.46	1579.35	648.21	2.28	3.07	0.43	1440.0	08.06.19	3e	08.06.19/T1440/RPMI 30C/New-05-Image Export-05.jpg
CNAG_00000	RPMI	none	none	CO2	30	none	0.46	2025.96	700.14	1.46	2.19	0.4	1440.0	08.06.19	3e	08.06.19/T1440/RPMI 30C/New-05-Image Export-05.jpg
CNAG_00000	RPMI	none	none	CO2	30	none	0.46	2011.98	298.48	1.81	2.37	0.43	1440.0	08.06.19	3e	08.06.19/T1440/RPMI 30C/New-05-Image Export-05.jpg
CNAG_00000	RPMI	none	none	CO2	30	none	0.46	1716.33	261.7	1.97	2.38	0.45	1440.0	08.06.19	3e	08.06.19/T1440/RPMI 30C/New-05-Image Export-05.jpg
CNAG_00000	RPMI	none	none	CO2	30	none	0.47	1021.15	1984.58	0.86	2.2	0.28	1440.0	08.06.19	3e	08.06.19/T1440/RPMI 30C/New-04-Image Export-04.jpg
CNAG_00000	RPMI	none	none	CO2	30	none	0.47	406.93	1441.76	1.66	2.34	0.42	1440.0	08.06.19	3e	08.06.19/T1440/RPMI 30C/New-04-Image Export-04.jpg
CNAG_00000	RPMI	none	none	CO2	30	none	0.47	140.92	1162.71	1.61	2.16	0.43	1440.0	08.06.19	3e	08.06.19/T1440/RPMI 30C/New-04-Image Export-04.jpg
CNAG_00000	RPMI	none	none	CO2	30	none	0.47	470.78	992.69	1.99	2.67	0.43	1440.0	08.06.19	3e	08.06.19/T1440/RPMI 30C/New-04-Image Export-04.jpg
CNAG_00000	RPMI	none	none	CO2	30	none	0.47	127.3	763.21	1.7	2.32	0.42	1440.0	08.06.19	3e	08.06.19/T1440/RPMI 30C/New-04-Image Export-04.jpg
CNAG_00000	RPMI	none	none	CO2	30	none	0.47	538.47	847.11	1.44	2.8	0.34	1440.0	08.06.19	3e	08.06.19/T1440/RPMI 30C/New-04-Image Export-04.jpg
CNAG_00000	RPMI	none	none	CO2	30	none	0.47	1580.77	360.88	1.67	2.9	0.37	1440.0	08.06.19	3e	08.06.19/T1440/RPMI 30C/New-04-Image Export-04.jpg
CNAG_00000	RPMI	none	none	CO2	37	none	0.33	1233.24	1721.19	2.11	2.1	0.5	1440.0	08.06.19	3e	08.06.19/T1440/RPMI 37C/New-30-Image Export-16.jpg
CNAG_00000	RPMI	none	none	CO2	37	none	0.33	251.48	1411.95	2.08	3.02	0.41	1440.0	08.06.19	3e	08.06.19/T1440/RPMI 37C/New-30-Image Export-16.jpg
CNAG_00000	RPMI	none	none	CO2	37	none	0.33	163.5	978.52	0.59	3.17	0.16	1440.0	08.06.19	3e	08.06.19/T1440/RPMI 37C/New-30-Image Export-16.jpg
CNAG_00000	RPMI	none	none	CO2	37	none	0.33	476.15	542.62	2.09	2.23	0.48	1440.0	08.06.19	3e	08.06.19/T1440/RPMI 37C/New-30-Image Export-16.jpg
CNAG_00000	RPMI	none	none	CO2	37	none	0.33	1878.73	475.17	3.21	2.83	0.53	1440.0	08.06.19	3e	08.06.19/T1440/RPMI 37C/New-30-Image Export-16.jpg
CNAG_00000	RPMI	none	none	CO2	37	none	0.29	1664.26	1691.43	2.21	2.89	0.43	1440.0	08.06.19	3e	08.06.19/T1440/RPMI 37C/New-31-Image Export-17.jpg
CNAG_00000	RPMI	none	none	CO2	37	none	0.29	1753.33	1735.48	0.55	2.98	0.15	1440.0	08.06.19	3e	08.06.19/T1440/RPMI 37C/New-31-Image Export-17.jpg
CNAG_00000	RPMI	none	none	CO2	37	none	0.29	1187.23	2013.0	1.46	2.24	0.39	1440.0	08.06.19	3e	08.06.19/T1440/RPMI 37C/New-31-Image Export-17.jpg
CNAG_00000	RPMI	none	none	CO2	37	none	0.29	1734.71	1448.39	2.63	2.11	0.55	1440.0	08.06.19	3e	08.06.19/T1440/RPMI 37C/New-31-Image Export-17.jpg
CNAG_00000	RPMI	none	none	CO2	37	none	0.29	365.1	1105.98	0.89	2.71	0.25	1440.0	08.06.19	3e	08.06.19/T1440/RPMI 37C/New-31-Image Export-17.jpg
CNAG_00000	RPMI	none	none	CO2	37	none	0.29	258.18	564.44	2.07	3.13	0.4	1440.0	08.06.19	3e	08.06.19/T1440/RPMI 37C/New-31-Image Export-17.jpg
CNAG_00000	RPMI	none	none	CO2	37	none	0.34	1009.27	1961.55	1.23	2.37	0.34	1440.0	08.06.19	3e	08.06.19/T1440/RPMI 37C/New-28-Image Export-14.jpg
CNAG_00000	RPMI	none	none	CO2	37	none	0.34	1116.55	1807.75	2.14	2.77	0.44	1440.0	08.06.19	3e	08.06.19/T1440/RPMI 37C/New-28-Image Export-14.jpg
CNAG_00000	RPMI	none	none	CO2	37	none	0.34	1597.73	163.36	1.88	2.86	0.4	1440.0	08.06.19	3e	08.06.19/T1440/RPMI 37C/New-28-Image Export-14.jpg
CNAG_00000	RPMI	none	none	CO2	37	none	0.34	898.19	1337.44	1.9	2.95	0.39	1440.0	08.06.19	3e	08.06.19/T1440/RPMI 37C/New-29-Image Export-15.jpg
CNAG_00000	RPMI	none	none	CO2	37	none	0.34	1980.0	1790.35	1.4	2.41	0.37	1440.0	08.06.19	3e	08.06.19/T1440/RPMI 37C/New-29-Image Export-15.jpg
CNAG_00000	RPMI	none	none	CO2	37	none	0.34	1002.23	969.04	1.77	2.56	0.41	1440.0	08.06.19	3e	08.06.19/T1440/RPMI 37C/New-29-Image Export-15.jpg
CNAG_00000	RPMI	none	none	CO2	37	none	0.38	677.53	1603.36	1.2	2.96	0.29	1440.0	08.06.19	3e	08.06.19/T1440/RPMI 37C/New-21-Image Export-07.jpg
CNAG_00000	RPMI	none	none	CO2	37	none	0.38	638.77	1284.0	1.69	3.05	0.36	1440.0	08.06.19	3e	08.06.19/T1440/RPMI 37C/New-21-Image Export-07.jpg
CNAG_00000	RPMI	none	none	CO2	37	none	0.38	1202.01	1124.99	0.74	2.36	0.24	1440.0	08.06.19	3e	08.06.19/T1440/RPMI 37C/New-21-Image Export-07.jpg
CNAG_00000	RPMI	none	none	CO2	37	none	0.38	655.03	777.15	1.76	2.48	0.42	1440.0	08.06.19	3e	08.06.19/T1440/RPMI 37C/New-21-Image Export-07.jpg
CNAG_00000	RPMI	none	none	CO2	37	none	0.37	461.56	1799.76	1.15	2.79	0.29	1440.0	08.06.19	3e	08.06.19/T1440/RPMI 37C/New-24-Image Export-10.jpg
CNAG_00000	RPMI	none	none	CO2	37	none	0.37	284.07	1410.26	1.96	2.8	0.41	1440.0	08.06.19	3e	08.06.19/T1440/RPMI 37C/New-24-Image Export-10.jpg
CNAG_00000	RPMI	none	none	CO2	37	none	0.37	822.82	1422.54	1.93	2.59	0.43	1440.0	08.06.19	3e	08.06.19/T1440/RPMI 37C/New-24-Image Export-10.jpg
CNAG_00000	RPMI	none	none	CO2	37	none	0.37	1610.96	965.04	1.26	2.47	0.34	1440.0	08.06.19	3e	08.06.19/T1440/RPMI 37C/New-24-Image Export-10.jpg
CNAG_00000	RPMI	none	none	CO2	37	none	0.37	1245.3	995.87	2.02	2.85	0.41	1440.0	08.06.19	3e	08.06.19/T1440/RPMI 37C/New-24-Image Export-10.jpg
CNAG_00000	RPMI	none	none	CO2	37	none	0.37	340.66	844.54	1.39	2.54	0.35	1440.0	08.06.19	3e	08.06.19/T1440/RPMI 37C/New-24-Image Export-10.jpg
CNAG_00000	RPMI	none	none	CO2	37	none	0.37	255.24	378.7	1.9	2.39	0.44	1440.0	08.06.19	3e	08.06.19/T1440/RPMI 37C/New-24-Image Export-10.jpg
CNAG_00000	RPMI	none	none	CO2	37	none	0.37	1807.97	1774.78	2.06	2.43	0.46	1440.0	08.06.19	3e	08.06.19/T1440/RPMI 37C/New-25-Image Export-11.jpg
CNAG_00000	RPMI	none	none	CO2	37	none	0.37	1587.08	1609.79	1.22	2.68	0.31	1440.0	08.06.19	3e	08.06.19/T1440/RPMI 37C/New-25-Image Export-11.jpg
CNAG_00000	RPMI	none	none	CO2	37	none	0.37	1797.69	1337.04	1.11	1.98	0.36	1440.0	08.06.19	3e	08.06.19/T1440/RPMI 37C/New-25-Image Export-11.jpg
CNAG_00000	RPMI	none	none	CO2	37	none	0.37	308.69	1291.18	0.24	2.03	0.11	1440.0	08.06.19	3e	08.06.19/T1440/RPMI 37C/New-25-Image Export-11.jpg
CNAG_00000	RPMI	none	none	CO2	37	none	0.37	119.75	879.34	1.8	3.14	0.36	1440.0	08.06.19	3e	08.06.19/T1440/RPMI 37C/New-25-Image Export-11.jpg
CNAG_00000	RPMI	none	none	CO2	37	none	0.37	178.51	536.1	2.39	2.58	0.48	1440.0	08.06.19	3e	08.06.19/T1440/RPMI 37C/New-25-Image Export-11.jpg
CNAG_00000	RPMI	none	none	CO2	37	none	0.37	1015.76	886.09	2.02	2.09	0.49	1440.0	08.06.19	3e	08.06.19/T1440/RPMI 37C/New-25-Image Export-11.jpg
CNAG_00000	RPMI	none	none	CO2	37	none	0.36	906.55	1721.15	1.02	2.41	0.3	1440.0	08.06.19	3e	08.06.19/T1440/RPMI 37C/New-26-Image Export-12.jpg
CNAG_00000	RPMI	none	none	CO2	37	none	0.36	844.36	1629.97	2.86	2.32	0.55	1440.0	08.06.19	3e	08.06.19/T1440/RPMI 37C/New-26-Image Export-12.jpg
CNAG_00000	RPMI	none	none	CO2	37	none	0.36	368.39	1553.15	1.79	2.56	0.41	1440.0	08.06.19	3e	08.06.19/T1440/RPMI 37C/New-27-Image Export-13.jpg
CNAG_00000	RPMI	none	none	CO2	37	none	0.36	966.47	1610.53	1.49	2.52	0.37	1440.0	08.06.19	3e	08.06.19/T1440/RPMI 37C/New-27-Image Export-13.jpg
CNAG_00000	RPMI	none	none	CO2	37	none	0.36	1505.57	1354.73	0.56	2.5	0.18	1440.0	08.06.19	3e	08.06.19/T1440/RPMI 37C/New-27-Image Export-13.jpg
CNAG_00000	RPMI	none	none	CO2	37	none	0.36	339.04	1326.24	1.66	3.09	0.35	1440.0	08.06.19	3e	08.06.19/T1440/RPMI 37C/New-27-Image Export-13.jpg
CNAG_00000	RPMI	none	none	CO2	37	none	0.36	690.1	1227.94	1.73	2.54	0.41	1440.0	08.06.19	3e	08.06.19/T1440/RPMI 37C/New-27-Image Export-13.jpg
CNAG_00000	RPMI	none	none	CO2	37	none	0.36	708.82	984.78	1.39	2.95	0.32	1440.0	08.06.19	3e	08.06.19/T1440/RPMI 37C/New-27-Image Export-13.jpg
CNAG_00000	RPMI	none	none	CO2	37	none	0.36	1807.59	1248.88	1.17	2.26	0.34	1440.0	08.06.19	3e	08.06.19/T1440/RPMI 37C/New-27-Image Export-13.jpg
CNAG_00000	RPMI	none	none	CO2	37	none	0.36	1550.25	932.39	1.35	2.8	0.33	1440.0	08.06.19	3e	08.06.19/T1440/RPMI 37C/New-27-Image Export-13.jpg
CNAG_00000	RPMI	none	none	CO2	37	none	0.36	1049.3	480.3	1.37	2.8	0.33	1440.0	08.06.19	3e	08.06.19/T1440/RPMI 37C/New-27-Image Export-13.jpg
CNAG_00000	RPMI	none	none	CO2	37	none	0.36	1386.14	222.76	1.9	1.9	0.5	1440.0	08.06.19	3e	08.06.19/T1440/RPMI 37C/New-27-Image Export-13.jpg
CNAG_00000	RPMI	none	none	CO2	37	none	0.38	1128.94	1658.92	1.43	3.01	0.32	1440.0	08.06.19	3e	08.06.19/T1440/RPMI 37C/New-17-Image Export-04.jpg
CNAG_00000	RPMI	none	none	CO2	37	none	0.38	1031.52	1428.36	1.28	3.05	0.3	1440.0	08.06.19	3e	08.06.19/T1440/RPMI 37C/New-17-Image Export-04.jpg
CNAG_00000	RPMI	none	none	CO2	37	none	0.38	1294.68	1304.23	1.87	2.66	0.41	1440.0	08.06.19	3e	08.06.19/T1440/RPMI 37C/New-17-Image Export-04.jpg
CNAG_00000	RPMI	none	none	CO2	37	none	0.38	115.37	587.61	1.64	2.49	0.4	1440.0	08.06.19	3e	08.06.19/T1440/RPMI 37C/New-17-Image Export-04.jpg
CNAG_00000	RPMI	none	none	CO2	37	none	0.38	334.0	532.24	1.79	3.02	0.37	1440.0	08.06.19	3e	08.06.19/T1440/RPMI 37C/New-17-Image Export-04.jpg
CNAG_00000	RPMI	none	none	CO2	37	none	0.38	1805.51	119.75	2.52	2.56	0.5	1440.0	08.06.19	3e	08.06.19/T1440/RPMI 37C/New-17-Image Export-04.jpg
CNAG_00000	RPMI	none	none	CO2	37	none	0.37	1895.16	1850.71	1.3	2.3	0.36	1440.0	08.06.19	3e	08.06.19/T1440/RPMI 37C/New-15-Image Export-02.jpg
CNAG_00000	RPMI	none	none	CO2	37	none	0.37	553.78	1297.43	1.51	3.18	0.32	1440.0	08.06.19	3e	08.06.19/T1440/RPMI 37C/New-15-Image Export-02.jpg
CNAG_00000	RPMI	none	none	CO2	37	none	0.37	164.76	1185.85	0.29	2.66	0.1	1440.0	08.06.19	3e	08.06.19/T1440/RPMI 37C/New-15-Image Export-02.jpg
CNAG_00000	RPMI	none	none	CO2	37	none	0.37	348.35	940.32	1.74	2.81	0.38	1440.0	08.06.19	3e	08.06.19/T1440/RPMI 37C/New-15-Image Export-02.jpg
CNAG_00000	RPMI	none	none	CO2	37	none	0.37	1321.51	354.82	1.77	2.87	0.38	1440.0	08.06.19	3e	08.06.19/T1440/RPMI 37C/New-15-Image Export-02.jpg
CNAG_00000	RPMI	none	none	CO2	37	none	0.37	1885.04	679.19	1.55	2.67	0.37	1440.0	08.06.19	3e	08.06.19/T1440/RPMI 37C/New-15-Image Export-02.jpg
CNAG_00000	RPMI	none	none	CO2	37	none	0.38	787.3	1683.46	1.23	2.56	0.33	1440.0	08.06.19	3e	08.06.19/T1440/RPMI 37C/New-16-Image Export-03.jpg
CNAG_00000	RPMI	none	none	CO2	37	none	0.38	1327.38	1950.9	0.96	2.68	0.26	1440.0	08.06.19	3e	08.06.19/T1440/RPMI 37C/New-16-Image Export-03.jpg
CNAG_00000	RPMI	none	none	CO2	37	none	0.38	933.47	1309.44	1.23	3.26	0.27	1440.0	08.06.19	3e	08.06.19/T1440/RPMI 37C/New-16-Image Export-03.jpg
CNAG_00000	RPMI	none	none	CO2	37	none	0.38	1810.45	1241.98	2.16	2.87	0.43	1440.0	08.06.19	3e	08.06.19/T1440/RPMI 37C/New-16-Image Export-03.jpg
CNAG_00000	RPMI	none	none	CO2	37	none	0.38	1415.58	702.51	1.71	2.81	0.38	1440.0	08.06.19	3e	08.06.19/T1440/RPMI 37C/New-16-Image Export-03.jpg
CNAG_00000	RPMI	none	none	CO2	37	none	0.38	1732.17	59.61	1.46	2.91	0.33	1440.0	08.06.19	3e	08.06.19/T1440/RPMI 37C/New-16-Image Export-03.jpg
CNAG_00000	RPMI	none	none	CO2	37	none	0.37	426.68	1878.38	1.54	1.54	0.5	1440.0	08.06.19	3e	08.06.19/T1440/RPMI 37C/New-14-Image Export-01.jpg
CNAG_00000	RPMI	none	none	CO2	37	none	0.37	740.65	1041.65	1.9	2.92	0.39	1440.0	08.06.19	3e	08.06.19/T1440/RPMI 37C/New-14-Image Export-01.jpg
CNAG_00000	RPMI	none	none	CO2	37	none	0.37	1861.08	1098.72	2.32	2.14	0.52	1440.0	08.06.19	3e	08.06.19/T1440/RPMI 37C/New-14-Image Export-01.jpg
CNAG_00000	RPMI	none	none	CO2	37	none	0.37	223.57	42.49	1.01	2.57	0.28	1440.0	08.06.19	3e	08.06.19/T1440/RPMI 37C/New-14-Image Export-01.jpg
CNAG_00000	RPMI	none	none	CO2	37	none	0.38	372.32	1860.52	2.0	2.52	0.44	1440.0	08.06.19	3e	08.06.19/T1440/RPMI 37C/New-23-Image Export-09.jpg
CNAG_00000	RPMI	none	none	CO2	37	none	0.38	731.9	1218.41	1.86	2.41	0.43	1440.0	08.06.19	3e	08.06.19/T1440/RPMI 37C/New-23-Image Export-09.jpg
CNAG_00000	RPMI	none	none	CO2	37	none	0.38	1464.36	641.76	1.73	2.9	0.37	1440.0	08.06.19	3e	08.06.19/T1440/RPMI 37C/New-23-Image Export-09.jpg
CNAG_00000	RPMI	none	none	CO2	37	none	0.38	231.44	368.31	2.16	2.06	0.51	1440.0	08.06.19	3e	08.06.19/T1440/RPMI 37C/New-23-Image Export-09.jpg
CNAG_00000	RPMI	none	none	CO2	37	none	0.28	1827.33	1803.92	2.1	2.28	0.48	1440.0	08.06.19	3e	08.06.19/T1440/RPMI 37C/New-32-Image Export-18.jpg
CNAG_00000	RPMI	none	none	CO2	37	none	0.28	218.26	833.76	1.29	2.85	0.31	1440.0	08.06.19	3e	08.06.19/T1440/RPMI 37C/New-32-Image Export-18.jpg
CNAG_00000	RPMI	none	none	CO2	37	none	0.38	650.23	1633.73	1.92	2.64	0.42	1440.0	08.06.19	3e	08.06.19/T1440/RPMI 37C/New-19-Image Export-06.jpg
CNAG_00000	RPMI	none	none	CO2	37	none	0.38	1161.8	1677.1	0.8	2.53	0.24	1440.0	08.06.19	3e	08.06.19/T1440/RPMI 37C/New-19-Image Export-06.jpg
CNAG_00000	RPMI	none	none	CO2	37	none	0.38	1900.21	1668.7	1.92	2.87	0.4	1440.0	08.06.19	3e	08.06.19/T1440/RPMI 37C/New-19-Image Export-06.jpg
CNAG_00000	RPMI	none	none	CO2	37	none	0.38	1924.64	1243.17	2.28	2.92	0.44	1440.0	08.06.19	3e	08.06.19/T1440/RPMI 37C/New-19-Image Export-06.jpg
CNAG_00000	RPMI	none	none	CO2	37	none	0.38	1614.58	128.96	1.38	2.23	0.38	1440.0	08.06.19	3e	08.06.19/T1440/RPMI 37C/New-19-Image Export-06.jpg
CNAG_00000	RPMI	none	none	CO2	37	none	0.38	319.13	1598.62	1.32	2.9	0.31	1440.0	08.06.19	3e	08.06.19/T1440/RPMI 37C/New-18-Image Export-05.jpg
CNAG_00000	RPMI	none	none	CO2	37	none	0.38	1679.79	1640.33	1.15	2.98	0.28	1440.0	08.06.19	3e	08.06.19/T1440/RPMI 37C/New-18-Image Export-05.jpg
CNAG_00000	RPMI	none	none	CO2	37	none	0.38	426.99	1040.8	1.64	2.48	0.4	1440.0	08.06.19	3e	08.06.19/T1440/RPMI 37C/New-18-Image Export-05.jpg
CNAG_00000	RPMI	none	none	CO2	37	none	0.38	239.93	285.38	1.14	2.99	0.28	1440.0	08.06.19	3e	08.06.19/T1440/RPMI 37C/New-18-Image Export-05.jpg
CNAG_00000	RPMI	none	none	CO2	37	none	0.38	595.99	125.39	2.25	2.11	0.52	1440.0	08.06.19	3e	08.06.19/T1440/RPMI 37C/New-18-Image Export-05.jpg
CNAG_00000	DMEM	none	none	CO2	30	none	0.21	705.19	1473.48	1.4	1.65	0.46	1440.0	08.06.19	3e	08.06.19/T1440/DMEM 30C/Snap-36-Image Export-08.jpg
CNAG_00000	DMEM	none	none	CO2	30	none	0.21	673.61	1476.01	1.56	1.05	0.6	1440.0	08.06.19	3e	08.06.19/T1440/DMEM 30C/Snap-36-Image Export-08.jpg
CNAG_00000	DMEM	none	none	CO2	30	none	0.21	451.01	1282.67	1.45	1.63	0.47	1440.0	08.06.19	3e	08.06.19/T1440/DMEM 30C/Snap-36-Image Export-08.jpg
CNAG_00000	DMEM	none	none	CO2	30	none	0.21	392.97	1288.36	1.5	1.29	0.54	1440.0	08.06.19	3e	08.06.19/T1440/DMEM 30C/Snap-36-Image Export-08.jpg
CNAG_00000	DMEM	none	none	CO2	30	none	0.21	198.44	1193.58	1.32	1.91	0.41	1440.0	08.06.19	3e	08.06.19/T1440/DMEM 30C/Snap-36-Image Export-08.jpg
CNAG_00000	DMEM	none	none	CO2	30	none	0.21	603.72	1017.55	1.46	2.0	0.42	1440.0	08.06.19	3e	08.06.19/T1440/DMEM 30C/Snap-36-Image Export-08.jpg
CNAG_00000	DMEM	none	none	CO2	30	none	0.21	1391.91	1204.88	1.21	1.87	0.39	1440.0	08.06.19	3e	08.06.19/T1440/DMEM 30C/Snap-36-Image Export-08.jpg
CNAG_00000	DMEM	none	none	CO2	30	none	0.21	1423.94	147.32	0.88	1.93	0.31	1440.0	08.06.19	3e	08.06.19/T1440/DMEM 30C/Snap-36-Image Export-08.jpg
CNAG_00000	DMEM	none	none	CO2	30	none	0.21	141.15	1342.71	1.27	2.0	0.39	1440.0	08.06.19	3e	08.06.19/T1440/DMEM 30C/Snap-37-Image Export-09.jpg
CNAG_00000	DMEM	none	none	CO2	30	none	0.21	498.64	104.24	1.04	1.53	0.41	1440.0	08.06.19	3e	08.06.19/T1440/DMEM 30C/Snap-37-Image Export-09.jpg
CNAG_00000	DMEM	none	none	CO2	30	none	0.21	1361.11	111.81	1.45	1.84	0.44	1440.0	08.06.19	3e	08.06.19/T1440/DMEM 30C/Snap-37-Image Export-09.jpg
CNAG_00000	DMEM	none	none	CO2	30	none	0.2	285.55	509.46	2.18	2.5	0.47	1440.0	08.06.19	3e	08.06.19/T1440/DMEM 30C/Snap-40-Image Export-12.jpg
CNAG_00000	DMEM	none	none	CO2	30	none	0.4	119.41	1440.57	1.23	2.07	0.37	1440.0	08.06.19	3e	08.06.19/T1440/DMEM 30C/Snap-41-Image Export-13.jpg
CNAG_00000	DMEM	none	none	CO2	30	none	0.4	169.78	611.83	1.09	2.07	0.34	1440.0	08.06.19	3e	08.06.19/T1440/DMEM 30C/Snap-41-Image Export-13.jpg
CNAG_00000	DMEM	none	none	CO2	30	none	0.4	1445.13	557.19	1.02	1.42	0.42	1440.0	08.06.19	3e	08.06.19/T1440/DMEM 30C/Snap-41-Image Export-13.jpg
CNAG_00000	DMEM	none	none	CO2	30	none	0.35	108.45	1502.83	1.67	1.92	0.47	1440.0	08.06.19	3e	08.06.19/T1440/DMEM 30C/Snap-42-Image Export-14.jpg
CNAG_00000	DMEM	none	none	CO2	30	none	0.35	148.97	666.16	1.35	2.01	0.4	1440.0	08.06.19	3e	08.06.19/T1440/DMEM 30C/Snap-42-Image Export-14.jpg
CNAG_00000	DMEM	none	none	CO2	30	none	0.35	1427.81	620.37	0.87	1.39	0.39	1440.0	08.06.19	3e	08.06.19/T1440/DMEM 30C/Snap-42-Image Export-14.jpg
CNAG_00000	DMEM	none	none	CO2	30	none	0.2	398.78	1497.11	1.41	1.97	0.42	1440.0	08.06.19	3e	08.06.19/T1440/DMEM 30C/Snap-38-Image Export-10.jpg
CNAG_00000	DMEM	none	none	CO2	30	none	0.2	1014.36	1219.9	1.5	2.07	0.42	1440.0	08.06.19	3e	08.06.19/T1440/DMEM 30C/Snap-38-Image Export-10.jpg
CNAG_00000	DMEM	none	none	CO2	30	none	0.2	864.1	131.23	2.15	2.46	0.47	1440.0	08.06.19	3e	08.06.19/T1440/DMEM 30C/Snap-38-Image Export-10.jpg
CNAG_00000	DMEM	none	none	CO2	30	none	0.2	911.36	1014.29	1.62	2.13	0.43	1440.0	08.06.19	3e	08.06.19/T1440/DMEM 30C/Snap-39-Image Export-11.jpg
CNAG_00000	DMEM	none	none	CO2	30	none	0.2	211.44	423.26	1.05	2.11	0.33	1440.0	08.06.19	3e	08.06.19/T1440/DMEM 30C/Snap-39-Image Export-11.jpg
CNAG_00000	DMEM	none	none	CO2	30	none	0.2	1088.75	790.53	0.9	1.44	0.38	1440.0	08.06.19	3e	08.06.19/T1440/DMEM 30C/Snap-39-Image Export-11.jpg
CNAG_00000	DMEM	none	none	CO2	30	none	0.29	1337.42	203.07	1.09	2.15	0.34	1440.0	08.06.19	3e	08.06.19/T1440/DMEM 30C/Snap-30-Image Export-02.jpg
CNAG_00000	DMEM	none	none	CO2	30	none	0.29	552.74	1508.07	1.09	2.13	0.34	1440.0	08.06.19	3e	08.06.19/T1440/DMEM 30C/Snap-30-Image Export-02.jpg
CNAG_00000	DMEM	none	none	CO2	30	none	0.26	890.44	1125.7	1.03	1.76	0.37	1440.0	08.06.19	3e	08.06.19/T1440/DMEM 30C/Snap-31-Image Export-03.jpg
CNAG_00000	DMEM	none	none	CO2	30	none	0.21	1176.47	1330.11	1.04	1.3	0.44	1440.0	08.06.19	3e	08.06.19/T1440/DMEM 30C/Snap-34-Image Export-06.jpg
CNAG_00000	DMEM	none	none	CO2	30	none	0.21	595.43	1301.36	1.11	2.09	0.35	1440.0	08.06.19	3e	08.06.19/T1440/DMEM 30C/Snap-34-Image Export-06.jpg
CNAG_00000	DMEM	none	none	CO2	30	none	0.21	650.36	1164.51	0.66	1.08	0.38	1440.0	08.06.19	3e	08.06.19/T1440/DMEM 30C/Snap-34-Image Export-06.jpg
CNAG_00000	DMEM	none	none	CO2	30	none	0.21	677.49	1138.28	0.91	2.03	0.31	1440.0	08.06.19	3e	08.06.19/T1440/DMEM 30C/Snap-34-Image Export-06.jpg
CNAG_00000	DMEM	none	none	CO2	30	none	0.21	695.22	680.65	1.32	2.01	0.4	1440.0	08.06.19	3e	08.06.19/T1440/DMEM 30C/Snap-34-Image Export-06.jpg
CNAG_00000	DMEM	none	none	CO2	30	none	0.21	348.68	347.3	1.19	2.07	0.36	1440.0	08.06.19	3e	08.06.19/T1440/DMEM 30C/Snap-34-Image Export-06.jpg
CNAG_00000	DMEM	none	none	CO2	30	none	0.21	1060.59	421.79	0.89	1.52	0.37	1440.0	08.06.19	3e	08.06.19/T1440/DMEM 30C/Snap-34-Image Export-06.jpg
CNAG_00000	DMEM	none	none	CO2	30	none	0.29	1848.5	493.05	1.93	2.96	0.39	1440.0	08.06.19	3e	08.06.19/T1440/DMEM 30C/Snap-29-Image Export-01.jpg
CNAG_00000	DMEM	none	none	CO2	30	none	0.29	1330.64	771.68	1.09	2.35	0.32	1440.0	08.06.19	3e	08.06.19/T1440/DMEM 30C/Snap-29-Image Export-01.jpg
CNAG_00000	DMEM	none	none	CO2	30	none	0.29	1388.31	370.02	1.45	2.07	0.41	1440.0	08.06.19	3e	08.06.19/T1440/DMEM 30C/Snap-29-Image Export-01.jpg
CNAG_00000	DMEM	none	none	CO2	30	none	0.2	702.61	1360.85	1.32	2.12	0.38	1440.0	08.06.19	3e	08.06.19/T1440/DMEM 30C/Snap-35-Image Export-07.jpg
CNAG_00000	DMEM	none	none	CO2	30	none	0.2	1152.51	848.73	0.73	1.93	0.27	1440.0	08.06.19	3e	08.06.19/T1440/DMEM 30C/Snap-35-Image Export-07.jpg
CNAG_00000	DMEM	none	none	CO2	30	none	0.2	910.74	438.98	1.77	1.86	0.49	1440.0	08.06.19	3e	08.06.19/T1440/DMEM 30C/Snap-35-Image Export-07.jpg
CNAG_00000	DMEM	none	none	CO2	30	none	0.21	867.31	1064.62	0.89	1.32	0.4	1440.0	08.06.19	3e	08.06.19/T1440/DMEM 30C/Snap-33-Image Export-05.jpg
CNAG_00000	DMEM	none	none	CO2	30	none	0.21	1431.39	1136.69	1.26	1.73	0.42	1440.0	08.06.19	3e	08.06.19/T1440/DMEM 30C/Snap-33-Image Export-05.jpg
CNAG_00000	DMEM	none	none	CO2	30	none	0.21	104.67	513.95	1.08	1.65	0.4	1440.0	08.06.19	3e	08.06.19/T1440/DMEM 30C/Snap-33-Image Export-05.jpg
CNAG_00000	DMEM	none	none	CO2	30	none	0.21	67.15	460.46	1.09	1.91	0.36	1440.0	08.06.19	3e	08.06.19/T1440/DMEM 30C/Snap-33-Image Export-05.jpg
CNAG_00000	DMEM	none	none	CO2	30	none	0.22	595.71	1437.96	1.05	1.94	0.35	1440.0	08.06.19	3e	08.06.19/T1440/DMEM 30C/Snap-32-Image Export-04.jpg
CNAG_00000	DMEM	none	none	CO2	30	none	0.22	416.97	1202.42	0.94	2.07	0.31	1440.0	08.06.19	3e	08.06.19/T1440/DMEM 30C/Snap-32-Image Export-04.jpg
CNAG_00000	DMEM	none	none	CO2	30	none	0.22	269.93	737.66	1.04	2.06	0.34	1440.0	08.06.19	3e	08.06.19/T1440/DMEM 30C/Snap-32-Image Export-04.jpg
CNAG_00000	DMEM	none	none	CO2	30	none	0.22	1384.28	500.72	1.11	1.64	0.4	1440.0	08.06.19	3e	08.06.19/T1440/DMEM 30C/Snap-32-Image Export-04.jpg
CNAG_00000	DMEM	none	none	CO2	30	none	0.22	846.41	107.74	0.89	2.05	0.3	1440.0	08.06.19	3e	08.06.19/T1440/DMEM 30C/Snap-32-Image Export-04.jpg
CNAG_00000	YPD	none	none	CO2	37	none	0.61	1149.8	1846.69	0.83	2.75	0.23	1440.0	08.06.19	3e	08.06.19/T1440/YPD 37C/New-55-Image Export-08.jpg
CNAG_00000	YPD	none	none	CO2	37	none	0.61	204.7	1812.81	0.22	2.66	0.08	1440.0	08.06.19	3e	08.06.19/T1440/YPD 37C/New-55-Image Export-08.jpg
CNAG_00000	YPD	none	none	CO2	37	none	0.61	101.05	1344.29	0.33	3.09	0.1	1440.0	08.06.19	3e	08.06.19/T1440/YPD 37C/New-55-Image Export-08.jpg
CNAG_00000	YPD	none	none	CO2	37	none	0.61	1439.09	1307.35	0.61	2.54	0.19	1440.0	08.06.19	3e	08.06.19/T1440/YPD 37C/New-55-Image Export-08.jpg
CNAG_00000	YPD	none	none	CO2	37	none	0.61	1546.76	1311.28	0.84	3.26	0.21	1440.0	08.06.19	3e	08.06.19/T1440/YPD 37C/New-55-Image Export-08.jpg
CNAG_00000	YPD	none	none	CO2	37	none	0.61	1510.66	1258.52	0.52	2.72	0.16	1440.0	08.06.19	3e	08.06.19/T1440/YPD 37C/New-55-Image Export-08.jpg
CNAG_00000	YPD	none	none	CO2	37	none	0.61	1680.51	894.1	0.88	3.79	0.19	1440.0	08.06.19	3e	08.06.19/T1440/YPD 37C/New-55-Image Export-08.jpg
CNAG_00000	YPD	none	none	CO2	37	none	0.61	652.21	420.5	0.79	3.08	0.2	1440.0	08.06.19	3e	08.06.19/T1440/YPD 37C/New-55-Image Export-08.jpg
CNAG_00000	YPD	none	none	CO2	37	none	0.61	1685.37	286.98	0.84	2.59	0.25	1440.0	08.06.19	3e	08.06.19/T1440/YPD 37C/New-55-Image Export-08.jpg
CNAG_00000	YPD	none	none	CO2	37	none	0.61	2011.03	307.02	0.96	3.8	0.2	1440.0	08.06.19	3e	08.06.19/T1440/YPD 37C/New-55-Image Export-08.jpg
CNAG_00000	YPD	none	none	CO2	37	none	0.61	1970.3	264.66	0.5	1.97	0.2	1440.0	08.06.19	3e	08.06.19/T1440/YPD 37C/New-55-Image Export-08.jpg
CNAG_00000	YPD	none	none	CO2	37	none	0.61	982.9	1668.52	1.15	3.35	0.26	1440.0	08.06.19	3e	08.06.19/T1440/YPD 37C/New-56-Image Export-09.jpg
CNAG_00000	YPD	none	none	CO2	37	none	0.61	1047.07	1674.83	0.74	2.17	0.26	1440.0	08.06.19	3e	08.06.19/T1440/YPD 37C/New-56-Image Export-09.jpg
CNAG_00000	YPD	none	none	CO2	37	none	0.61	975.43	1615.77	0.71	2.49	0.22	1440.0	08.06.19	3e	08.06.19/T1440/YPD 37C/New-56-Image Export-09.jpg
CNAG_00000	YPD	none	none	CO2	37	none	0.61	843.49	748.15	0.72	3.26	0.18	1440.0	08.06.19	3e	08.06.19/T1440/YPD 37C/New-56-Image Export-09.jpg
CNAG_00000	YPD	none	none	CO2	37	none	0.61	1587.1	144.46	0.74	2.82	0.21	1440.0	08.06.19	3e	08.06.19/T1440/YPD 37C/New-56-Image Export-09.jpg
CNAG_00000	YPD	none	none	CO2	37	none	0.62	1148.66	1480.9	0.93	2.12	0.3	1440.0	08.06.19	3e	08.06.19/T1440/YPD 37C/New-58-Image Export-11.jpg
CNAG_00000	YPD	none	none	CO2	37	none	0.62	1550.98	1061.86	0.67	2.56	0.21	1440.0	08.06.19	3e	08.06.19/T1440/YPD 37C/New-58-Image Export-11.jpg
CNAG_00000	YPD	none	none	CO2	37	none	0.62	781.26	938.32	0.87	2.27	0.28	1440.0	08.06.19	3e	08.06.19/T1440/YPD 37C/New-58-Image Export-11.jpg
CNAG_00000	YPD	none	none	CO2	37	none	0.62	1103.54	610.56	1.01	2.82	0.26	1440.0	08.06.19	3e	08.06.19/T1440/YPD 37C/New-58-Image Export-11.jpg
CNAG_00000	YPD	none	none	CO2	37	none	0.62	1613.85	164.53	0.69	2.98	0.19	1440.0	08.06.19	3e	08.06.19/T1440/YPD 37C/New-58-Image Export-11.jpg
CNAG_00000	YPD	none	none	CO2	37	none	0.62	959.93	1871.66	1.05	3.64	0.22	1440.0	08.06.19	3e	08.06.19/T1440/YPD 37C/New-59-Image Export-12.jpg
CNAG_00000	YPD	none	none	CO2	37	none	0.62	792.8	1760.83	0.48	3.48	0.12	1440.0	08.06.19	3e	08.06.19/T1440/YPD 37C/New-59-Image Export-12.jpg
CNAG_00000	YPD	none	none	CO2	37	none	0.62	823.09	1626.28	0.82	3.29	0.2	1440.0	08.06.19	3e	08.06.19/T1440/YPD 37C/New-59-Image Export-12.jpg
CNAG_00000	YPD	none	none	CO2	37	none	0.62	1428.56	1177.16	1.06	3.27	0.24	1440.0	08.06.19	3e	08.06.19/T1440/YPD 37C/New-59-Image Export-12.jpg
CNAG_00000	YPD	none	none	CO2	37	none	0.62	936.65	254.29	0.82	3.55	0.19	1440.0	08.06.19	3e	08.06.19/T1440/YPD 37C/New-59-Image Export-12.jpg
CNAG_00000	YPD	none	none	CO2	37	none	0.62	1641.98	439.54	0.73	3.03	0.19	1440.0	08.06.19	3e	08.06.19/T1440/YPD 37C/New-59-Image Export-12.jpg
CNAG_00000	YPD	none	none	CO2	37	none	0.62	1748.94	510.95	0.9	3.2	0.22	1440.0	08.06.19	3e	08.06.19/T1440/YPD 37C/New-59-Image Export-12.jpg
CNAG_00000	YPD	none	none	CO2	37	none	0.61	453.1	2004.65	0.59	3.46	0.14	1440.0	08.06.19	3e	08.06.19/T1440/YPD 37C/New-54-Image Export-07.jpg
CNAG_00000	YPD	none	none	CO2	37	none	0.61	1638.38	1879.37	0.69	2.71	0.2	1440.0	08.06.19	3e	08.06.19/T1440/YPD 37C/New-54-Image Export-07.jpg
CNAG_00000	YPD	none	none	CO2	37	none	0.61	1259.25	1545.94	0.73	3.15	0.19	1440.0	08.06.19	3e	08.06.19/T1440/YPD 37C/New-54-Image Export-07.jpg
CNAG_00000	YPD	none	none	CO2	37	none	0.61	1924.99	1097.1	0.96	3.45	0.22	1440.0	08.06.19	3e	08.06.19/T1440/YPD 37C/New-54-Image Export-07.jpg
CNAG_00000	YPD	none	none	CO2	37	none	0.61	1850.8	733.92	0.75	3.55	0.17	1440.0	08.06.19	3e	08.06.19/T1440/YPD 37C/New-54-Image Export-07.jpg
CNAG_00000	YPD	none	none	CO2	37	none	0.61	1335.95	789.14	0.91	3.5	0.21	1440.0	08.06.19	3e	08.06.19/T1440/YPD 37C/New-54-Image Export-07.jpg
CNAG_00000	YPD	none	none	CO2	37	none	0.61	1398.6	652.01	0.7	3.14	0.18	1440.0	08.06.19	3e	08.06.19/T1440/YPD 37C/New-54-Image Export-07.jpg
CNAG_00000	YPD	none	none	CO2	37	none	0.61	689.61	883.45	0.82	3.07	0.21	1440.0	08.06.19	3e	08.06.19/T1440/YPD 37C/New-54-Image Export-07.jpg
CNAG_00000	YPD	none	none	CO2	37	none	0.59	594.81	1735.07	0.88	3.16	0.22	1440.0	08.06.19	3e	08.06.19/T1440/YPD 37C/New-48-Image Export-01.jpg
CNAG_00000	YPD	none	none	CO2	37	none	0.59	273.59	210.61	0.72	3.18	0.19	1440.0	08.06.19	3e	08.06.19/T1440/YPD 37C/New-48-Image Export-01.jpg
CNAG_00000	YPD	none	none	CO2	37	none	0.59	1959.04	87.42	0.66	2.63	0.2	1440.0	08.06.19	3e	08.06.19/T1440/YPD 37C/New-48-Image Export-01.jpg
CNAG_00000	YPD	none	none	CO2	37	none	0.61	1821.66	1506.32	0.81	3.35	0.19	1440.0	08.06.19	3e	08.06.19/T1440/YPD 37C/New-57-Image Export-10.jpg
CNAG_00000	YPD	none	none	CO2	37	none	0.61	654.8	1029.01	0.41	3.47	0.11	1440.0	08.06.19	3e	08.06.19/T1440/YPD 37C/New-57-Image Export-10.jpg
CNAG_00000	YPD	none	none	CO2	37	none	0.61	1940.57	740.67	0.48	2.62	0.16	1440.0	08.06.19	3e	08.06.19/T1440/YPD 37C/New-57-Image Export-10.jpg
CNAG_00000	YPD	none	none	CO2	37	none	0.61	1584.0	167.67	0.79	2.35	0.25	1440.0	08.06.19	3e	08.06.19/T1440/YPD 37C/New-57-Image Export-10.jpg
CNAG_00000	YPD	none	none	CO2	37	none	0.6	207.91	1825.02	0.74	2.71	0.21	1440.0	08.06.19	3e	08.06.19/T1440/YPD 37C/New-50-Image Export-03.jpg
CNAG_00000	YPD	none	none	CO2	37	none	0.6	1530.24	1912.76	0.71	1.94	0.27	1440.0	08.06.19	3e	08.06.19/T1440/YPD 37C/New-50-Image Export-03.jpg
CNAG_00000	YPD	none	none	CO2	37	none	0.6	1544.19	1860.4	0.88	3.23	0.21	1440.0	08.06.19	3e	08.06.19/T1440/YPD 37C/New-50-Image Export-03.jpg
CNAG_00000	YPD	none	none	CO2	37	none	0.6	222.81	1200.24	0.82	3.27	0.2	1440.0	08.06.19	3e	08.06.19/T1440/YPD 37C/New-50-Image Export-03.jpg
CNAG_00000	YPD	none	none	CO2	37	none	0.6	647.13	1234.01	0.81	3.22	0.2	1440.0	08.06.19	3e	08.06.19/T1440/YPD 37C/New-50-Image Export-03.jpg
CNAG_00000	YPD	none	none	CO2	37	none	0.6	450.92	1062.69	0.4	1.68	0.19	1440.0	08.06.19	3e	08.06.19/T1440/YPD 37C/New-50-Image Export-03.jpg
CNAG_00000	YPD	none	none	CO2	37	none	0.6	504.37	1045.32	0.72	3.33	0.18	1440.0	08.06.19	3e	08.06.19/T1440/YPD 37C/New-50-Image Export-03.jpg
CNAG_00000	YPD	none	none	CO2	37	none	0.6	759.16	1105.92	0.74	3.29	0.18	1440.0	08.06.19	3e	08.06.19/T1440/YPD 37C/New-50-Image Export-03.jpg
CNAG_00000	YPD	none	none	CO2	37	none	0.6	1759.31	608.29	0.73	2.71	0.21	1440.0	08.06.19	3e	08.06.19/T1440/YPD 37C/New-50-Image Export-03.jpg
CNAG_00000	YPD	none	none	CO2	37	none	0.6	635.07	119.57	0.56	2.33	0.19	1440.0	08.06.19	3e	08.06.19/T1440/YPD 37C/New-50-Image Export-03.jpg
CNAG_00000	YPD	none	none	CO2	37	none	0.59	1993.81	1622.2	0.84	3.03	0.22	1440.0	08.06.19	3e	08.06.19/T1440/YPD 37C/New-49-Image Export-02.jpg
CNAG_00000	YPD	none	none	CO2	37	none	0.59	910.43	1082.96	0.86	2.91	0.23	1440.0	08.06.19	3e	08.06.19/T1440/YPD 37C/New-49-Image Export-02.jpg
CNAG_00000	YPD	none	none	CO2	37	none	0.59	390.04	777.8	0.63	3.29	0.16	1440.0	08.06.19	3e	08.06.19/T1440/YPD 37C/New-49-Image Export-02.jpg
CNAG_00000	YPD	none	none	CO2	37	none	0.59	1676.07	95.29	0.82	2.94	0.22	1440.0	08.06.19	3e	08.06.19/T1440/YPD 37C/New-49-Image Export-02.jpg
CNAG_00000	YPD	none	none	CO2	37	none	0.6	462.29	1933.73	0.79	3.45	0.19	1440.0	08.06.19	3e	08.06.19/T1440/YPD 37C/New-52-Image Export-05.jpg
CNAG_00000	YPD	none	none	CO2	37	none	0.6	318.65	1452.15	0.99	3.42	0.22	1440.0	08.06.19	3e	08.06.19/T1440/YPD 37C/New-52-Image Export-05.jpg
CNAG_00000	YPD	none	none	CO2	37	none	0.6	1857.3	1673.55	0.72	2.03	0.26	1440.0	08.06.19	3e	08.06.19/T1440/YPD 37C/New-52-Image Export-05.jpg
CNAG_00000	YPD	none	none	CO2	37	none	0.6	876.16	1049.99	0.89	3.38	0.21	1440.0	08.06.19	3e	08.06.19/T1440/YPD 37C/New-52-Image Export-05.jpg
CNAG_00000	YPD	none	none	CO2	37	none	0.6	1866.16	730.1	0.54	2.09	0.2	1440.0	08.06.19	3e	08.06.19/T1440/YPD 37C/New-52-Image Export-05.jpg
CNAG_00000	YPD	none	none	CO2	37	none	0.6	271.37	686.68	0.92	2.26	0.29	1440.0	08.06.19	3e	08.06.19/T1440/YPD 37C/New-52-Image Export-05.jpg
CNAG_00000	YPD	none	none	CO2	37	none	0.6	547.21	443.89	1.1	3.19	0.26	1440.0	08.06.19	3e	08.06.19/T1440/YPD 37C/New-52-Image Export-05.jpg
CNAG_00000	YPD	none	none	CO2	37	none	0.6	1222.72	168.61	0.82	2.25	0.27	1440.0	08.06.19	3e	08.06.19/T1440/YPD 37C/New-52-Image Export-05.jpg
CNAG_00000	YPD	none	none	CO2	37	none	0.6	1277.96	142.73	0.91	3.36	0.21	1440.0	08.06.19	3e	08.06.19/T1440/YPD 37C/New-52-Image Export-05.jpg
CNAG_00000	YPD	none	none	CO2	37	none	0.6	1349.7	99.89	0.96	3.55	0.21	1440.0	08.06.19	3e	08.06.19/T1440/YPD 37C/New-52-Image Export-05.jpg
CNAG_00000	YPD	none	none	CO2	37	none	0.6	782.39	100.06	0.84	3.02	0.22	1440.0	08.06.19	3e	08.06.19/T1440/YPD 37C/New-52-Image Export-05.jpg
CNAG_00000	YPD	none	none	CO2	37	none	0.6	626.93	1998.6	0.83	3.73	0.18	1440.0	08.06.19	3e	08.06.19/T1440/YPD 37C/New-51-Image Export-04.jpg
CNAG_00000	YPD	none	none	CO2	37	none	0.6	1223.84	1742.92	0.59	2.53	0.19	1440.0	08.06.19	3e	08.06.19/T1440/YPD 37C/New-51-Image Export-04.jpg
CNAG_00000	YPD	none	none	CO2	37	none	0.6	715.52	1528.34	1.05	2.17	0.33	1440.0	08.06.19	3e	08.06.19/T1440/YPD 37C/New-51-Image Export-04.jpg
CNAG_00000	YPD	none	none	CO2	37	none	0.6	650.17	1140.58	0.83	2.85	0.23	1440.0	08.06.19	3e	08.06.19/T1440/YPD 37C/New-51-Image Export-04.jpg
CNAG_00000	YPD	none	none	CO2	37	none	0.6	1240.55	1115.01	0.89	3.27	0.21	1440.0	08.06.19	3e	08.06.19/T1440/YPD 37C/New-51-Image Export-04.jpg
CNAG_00000	YPD	none	none	CO2	37	none	0.6	1516.15	964.05	0.87	3.38	0.2	1440.0	08.06.19	3e	08.06.19/T1440/YPD 37C/New-51-Image Export-04.jpg
CNAG_00000	YPD	none	none	CO2	37	none	0.6	1662.7	1151.18	0.75	3.2	0.19	1440.0	08.06.19	3e	08.06.19/T1440/YPD 37C/New-51-Image Export-04.jpg
CNAG_00000	YPD	none	none	CO2	37	none	0.6	1775.12	1021.7	1.1	2.97	0.27	1440.0	08.06.19	3e	08.06.19/T1440/YPD 37C/New-51-Image Export-04.jpg
CNAG_00000	YPD	none	none	CO2	37	none	0.6	663.6	430.67	0.95	3.69	0.21	1440.0	08.06.19	3e	08.06.19/T1440/YPD 37C/New-51-Image Export-04.jpg
CNAG_00000	YPD	none	none	CO2	37	none	0.6	1651.04	37.58	0.71	2.07	0.25	1440.0	08.06.19	3e	08.06.19/T1440/YPD 37C/New-51-Image Export-04.jpg
CNAG_00000	YPD	none	none	CO2	37	none	0.6	1543.65	1933.62	0.77	3.36	0.19	1440.0	08.06.19	3e	08.06.19/T1440/YPD 37C/New-53-Image Export-06.jpg
CNAG_00000	YPD	none	none	CO2	37	none	0.6	1896.47	1764.66	0.73	3.49	0.17	1440.0	08.06.19	3e	08.06.19/T1440/YPD 37C/New-53-Image Export-06.jpg
CNAG_00000	YPD	none	none	CO2	37	none	0.6	1840.76	1735.51	0.64	2.23	0.22	1440.0	08.06.19	3e	08.06.19/T1440/YPD 37C/New-53-Image Export-06.jpg
CNAG_00000	YPD	none	none	CO2	37	none	0.6	515.83	1711.23	1.11	3.25	0.25	1440.0	08.06.19	3e	08.06.19/T1440/YPD 37C/New-53-Image Export-06.jpg
CNAG_00000	YPD	none	none	CO2	37	none	0.6	671.7	1589.6	1.24	3.33	0.27	1440.0	08.06.19	3e	08.06.19/T1440/YPD 37C/New-53-Image Export-06.jpg
CNAG_00000	YPD	none	none	CO2	37	none	0.6	383.29	1445.52	0.79	2.22	0.26	1440.0	08.06.19	3e	08.06.19/T1440/YPD 37C/New-53-Image Export-06.jpg
CNAG_00000	YPD	none	none	CO2	37	none	0.6	72.73	1137.74	0.78	3.53	0.18	1440.0	08.06.19	3e	08.06.19/T1440/YPD 37C/New-53-Image Export-06.jpg
CNAG_00000	YPD	none	none	CO2	37	none	0.6	386.69	1008.24	0.87	3.31	0.21	1440.0	08.06.19	3e	08.06.19/T1440/YPD 37C/New-53-Image Export-06.jpg
CNAG_00000	YPD	none	none	CO2	37	none	0.6	101.28	601.37	0.9	3.27	0.21	1440.0	08.06.19	3e	08.06.19/T1440/YPD 37C/New-53-Image Export-06.jpg
CNAG_00000	YPD	none	none	CO2	37	none	0.6	1340.4	628.12	0.94	2.84	0.25	1440.0	08.06.19	3e	08.06.19/T1440/YPD 37C/New-53-Image Export-06.jpg
CNAG_00000	YPD	none	none	CO2	37	none	0.6	1010.86	91.72	0.79	2.42	0.25	1440.0	08.06.19	3e	08.06.19/T1440/YPD 37C/New-53-Image Export-06.jpg
CNAG_00000	YPD	none	none	CO2	37	none	0.6	24.63	437.9	0.85	3.44	0.2	1440.0	08.06.19	3e	08.06.19/T1440/YPD 37C/New-53-Image Export-06.jpg
CNAG_00000	YPD	none	none	CO2	30	none	0.51	118.82	1766.17	1.21	3.01	0.29	1440.0	08.06.19	3e	08.06.19/T1440/YPD 30C/New-35-Image Export-03.jpg
CNAG_00000	YPD	none	none	CO2	30	none	0.51	1346.14	1878.75	0.81	2.39	0.25	1440.0	08.06.19	3e	08.06.19/T1440/YPD 30C/New-35-Image Export-03.jpg
CNAG_00000	YPD	none	none	CO2	30	none	0.51	1620.77	1761.38	0.67	2.61	0.2	1440.0	08.06.19	3e	08.06.19/T1440/YPD 30C/New-35-Image Export-03.jpg
CNAG_00000	YPD	none	none	CO2	30	none	0.51	1657.26	1726.01	0.69	2.03	0.25	1440.0	08.06.19	3e	08.06.19/T1440/YPD 30C/New-35-Image Export-03.jpg
CNAG_00000	YPD	none	none	CO2	30	none	0.51	1617.0	1712.24	0.57	1.77	0.25	1440.0	08.06.19	3e	08.06.19/T1440/YPD 30C/New-35-Image Export-03.jpg
CNAG_00000	YPD	none	none	CO2	30	none	0.51	1585.26	1724.61	0.3	1.46	0.17	1440.0	08.06.19	3e	08.06.19/T1440/YPD 30C/New-35-Image Export-03.jpg
CNAG_00000	YPD	none	none	CO2	30	none	0.51	1917.99	1335.52	0.79	2.59	0.23	1440.0	08.06.19	3e	08.06.19/T1440/YPD 30C/New-35-Image Export-03.jpg
CNAG_00000	YPD	none	none	CO2	30	none	0.51	228.32	1022.63	0.73	2.5	0.23	1440.0	08.06.19	3e	08.06.19/T1440/YPD 30C/New-35-Image Export-03.jpg
CNAG_00000	YPD	none	none	CO2	30	none	0.51	1329.53	768.85	0.46	1.88	0.2	1440.0	08.06.19	3e	08.06.19/T1440/YPD 30C/New-35-Image Export-03.jpg
CNAG_00000	YPD	none	none	CO2	30	none	0.51	1317.89	724.96	0.54	2.44	0.18	1440.0	08.06.19	3e	08.06.19/T1440/YPD 30C/New-35-Image Export-03.jpg
CNAG_00000	YPD	none	none	CO2	30	none	0.51	1625.66	665.94	0.61	2.38	0.2	1440.0	08.06.19	3e	08.06.19/T1440/YPD 30C/New-35-Image Export-03.jpg
CNAG_00000	YPD	none	none	CO2	30	none	0.51	1614.93	607.49	0.9	3.15	0.22	1440.0	08.06.19	3e	08.06.19/T1440/YPD 30C/New-35-Image Export-03.jpg
CNAG_00000	YPD	none	none	CO2	30	none	0.51	801.52	254.8	0.84	2.49	0.25	1440.0	08.06.19	3e	08.06.19/T1440/YPD 30C/New-35-Image Export-03.jpg
CNAG_00000	YPD	none	none	CO2	30	none	0.51	563.76	471.93	0.81	2.29	0.26	1440.0	08.06.19	3e	08.06.19/T1440/YPD 30C/New-35-Image Export-03.jpg
CNAG_00000	YPD	none	none	CO2	30	none	0.51	414.26	400.12	0.81	2.22	0.27	1440.0	08.06.19	3e	08.06.19/T1440/YPD 30C/New-35-Image Export-03.jpg
CNAG_00000	YPD	none	none	CO2	30	none	0.51	269.22	1991.22	0.44	1.81	0.2	1440.0	08.06.19	3e	08.06.19/T1440/YPD 30C/New-34-Image Export-02.jpg
CNAG_00000	YPD	none	none	CO2	30	none	0.51	245.34	1939.64	0.8	2.99	0.21	1440.0	08.06.19	3e	08.06.19/T1440/YPD 30C/New-34-Image Export-02.jpg
CNAG_00000	YPD	none	none	CO2	30	none	0.51	1737.33	1864.01	0.75	2.26	0.25	1440.0	08.06.19	3e	08.06.19/T1440/YPD 30C/New-34-Image Export-02.jpg
CNAG_00000	YPD	none	none	CO2	30	none	0.51	485.7	1795.59	0.6	1.95	0.23	1440.0	08.06.19	3e	08.06.19/T1440/YPD 30C/New-34-Image Export-02.jpg
CNAG_00000	YPD	none	none	CO2	30	none	0.51	447.46	1757.6	1.02	2.41	0.3	1440.0	08.06.19	3e	08.06.19/T1440/YPD 30C/New-34-Image Export-02.jpg
CNAG_00000	YPD	none	none	CO2	30	none	0.51	313.02	1531.84	0.89	3.01	0.23	1440.0	08.06.19	3e	08.06.19/T1440/YPD 30C/New-34-Image Export-02.jpg
CNAG_00000	YPD	none	none	CO2	30	none	0.51	262.53	1509.43	0.44	1.82	0.19	1440.0	08.06.19	3e	08.06.19/T1440/YPD 30C/New-34-Image Export-02.jpg
CNAG_00000	YPD	none	none	CO2	30	none	0.51	1105.79	813.95	0.76	2.04	0.27	1440.0	08.06.19	3e	08.06.19/T1440/YPD 30C/New-34-Image Export-02.jpg
CNAG_00000	YPD	none	none	CO2	30	none	0.51	1639.87	942.73	0.95	2.73	0.26	1440.0	08.06.19	3e	08.06.19/T1440/YPD 30C/New-34-Image Export-02.jpg
CNAG_00000	YPD	none	none	CO2	30	none	0.51	1710.63	908.44	0.92	2.67	0.26	1440.0	08.06.19	3e	08.06.19/T1440/YPD 30C/New-34-Image Export-02.jpg
CNAG_00000	YPD	none	none	CO2	30	none	0.51	1684.77	984.6	0.71	2.67	0.21	1440.0	08.06.19	3e	08.06.19/T1440/YPD 30C/New-34-Image Export-02.jpg
CNAG_00000	YPD	none	none	CO2	30	none	0.51	1971.66	782.01	0.64	2.33	0.21	1440.0	08.06.19	3e	08.06.19/T1440/YPD 30C/New-34-Image Export-02.jpg
CNAG_00000	YPD	none	none	CO2	30	none	0.51	1462.77	511.61	0.99	3.02	0.25	1440.0	08.06.19	3e	08.06.19/T1440/YPD 30C/New-34-Image Export-02.jpg
CNAG_00000	YPD	none	none	CO2	30	none	0.5	28.65	1261.07	0.66	2.39	0.22	1440.0	08.06.19	3e	08.06.19/T1440/YPD 30C/New-33-Image Export-01.jpg
CNAG_00000	YPD	none	none	CO2	30	none	0.5	276.43	1347.41	0.67	2.38	0.22	1440.0	08.06.19	3e	08.06.19/T1440/YPD 30C/New-33-Image Export-01.jpg
CNAG_00000	YPD	none	none	CO2	30	none	0.5	396.04	1355.82	0.56	2.21	0.2	1440.0	08.06.19	3e	08.06.19/T1440/YPD 30C/New-33-Image Export-01.jpg
CNAG_00000	YPD	none	none	CO2	30	none	0.5	412.03	1059.36	0.86	3.27	0.21	1440.0	08.06.19	3e	08.06.19/T1440/YPD 30C/New-33-Image Export-01.jpg
CNAG_00000	YPD	none	none	CO2	30	none	0.5	401.66	1006.31	0.22	1.84	0.11	1440.0	08.06.19	3e	08.06.19/T1440/YPD 30C/New-33-Image Export-01.jpg
CNAG_00000	YPD	none	none	CO2	30	none	0.5	274.14	796.36	1.08	2.93	0.27	1440.0	08.06.19	3e	08.06.19/T1440/YPD 30C/New-33-Image Export-01.jpg
CNAG_00000	YPD	none	none	CO2	30	none	0.5	1727.7	1129.29	0.84	2.84	0.23	1440.0	08.06.19	3e	08.06.19/T1440/YPD 30C/New-33-Image Export-01.jpg
CNAG_00000	YPD	none	none	CO2	30	none	0.5	575.9	106.88	1.07	3.01	0.26	1440.0	08.06.19	3e	08.06.19/T1440/YPD 30C/New-33-Image Export-01.jpg
CNAG_00000	YPD	none	none	CO2	30	none	0.51	412.85	1974.94	0.54	1.88	0.22	1440.0	08.06.19	3e	08.06.19/T1440/YPD 30C/New-36-Image Export-04.jpg
CNAG_00000	YPD	none	none	CO2	30	none	0.51	1760.03	2004.99	0.77	3.06	0.2	1440.0	08.06.19	3e	08.06.19/T1440/YPD 30C/New-36-Image Export-04.jpg
CNAG_00000	YPD	none	none	CO2	30	none	0.51	1601.97	1895.72	0.57	1.85	0.23	1440.0	08.06.19	3e	08.06.19/T1440/YPD 30C/New-36-Image Export-04.jpg
CNAG_00000	YPD	none	none	CO2	30	none	0.51	1696.33	1255.92	0.69	2.14	0.24	1440.0	08.06.19	3e	08.06.19/T1440/YPD 30C/New-36-Image Export-04.jpg
CNAG_00000	YPD	none	none	CO2	30	none	0.51	1877.7	1173.89	1.16	1.98	0.37	1440.0	08.06.19	3e	08.06.19/T1440/YPD 30C/New-36-Image Export-04.jpg
CNAG_00000	YPD	none	none	CO2	30	none	0.51	1883.8	1111.83	0.79	2.27	0.26	1440.0	08.06.19	3e	08.06.19/T1440/YPD 30C/New-36-Image Export-04.jpg
CNAG_00000	YPD	none	none	CO2	30	none	0.51	931.21	729.04	0.67	2.04	0.25	1440.0	08.06.19	3e	08.06.19/T1440/YPD 30C/New-36-Image Export-04.jpg
CNAG_00000	YPD	none	none	CO2	30	none	0.51	1032.87	337.3	0.98	2.77	0.26	1440.0	08.06.19	3e	08.06.19/T1440/YPD 30C/New-36-Image Export-04.jpg
CNAG_00000	YPD	none	none	CO2	30	none	0.51	1046.1	389.08	0.61	1.97	0.24	1440.0	08.06.19	3e	08.06.19/T1440/YPD 30C/New-36-Image Export-04.jpg
CNAG_00000	YPD	none	none	CO2	30	none	0.51	675.81	1404.5	0.87	2.6	0.25	1440.0	08.06.19	3e	08.06.19/T1440/YPD 30C/New-37-Image Export-05.jpg
CNAG_00000	YPD	none	none	CO2	30	none	0.51	1783.26	1232.73	0.67	2.87	0.19	1440.0	08.06.19	3e	08.06.19/T1440/YPD 30C/New-37-Image Export-05.jpg
CNAG_00000	YPD	none	none	CO2	30	none	0.51	649.36	918.76	0.73	2.08	0.26	1440.0	08.06.19	3e	08.06.19/T1440/YPD 30C/New-37-Image Export-05.jpg
CNAG_00000	YPD	none	none	CO2	30	none	0.51	628.96	864.23	0.78	3.21	0.2	1440.0	08.06.19	3e	08.06.19/T1440/YPD 30C/New-37-Image Export-05.jpg
CNAG_00000	YPD	none	none	CO2	30	none	0.51	1585.46	427.02	0.48	1.83	0.21	1440.0	08.06.19	3e	08.06.19/T1440/YPD 30C/New-37-Image Export-05.jpg
CNAG_00000	YPD	none	none	CO2	30	none	0.51	1584.49	378.32	0.87	2.74	0.24	1440.0	08.06.19	3e	08.06.19/T1440/YPD 30C/New-37-Image Export-05.jpg
CNAG_00000	YPD	none	none	CO2	30	none	0.5	1486.43	1822.19	0.8	2.8	0.22	1440.0	08.06.19	3e	08.06.19/T1440/YPD 30C/New-39-Image Export-07.jpg
CNAG_00000	YPD	none	none	CO2	30	none	0.5	1625.11	1599.05	0.86	3.11	0.22	1440.0	08.06.19	3e	08.06.19/T1440/YPD 30C/New-39-Image Export-07.jpg
CNAG_00000	YPD	none	none	CO2	30	none	0.5	981.31	1671.6	0.52	1.86	0.22	1440.0	08.06.19	3e	08.06.19/T1440/YPD 30C/New-39-Image Export-07.jpg
CNAG_00000	YPD	none	none	CO2	30	none	0.5	971.48	1622.36	0.81	2.93	0.22	1440.0	08.06.19	3e	08.06.19/T1440/YPD 30C/New-39-Image Export-07.jpg
CNAG_00000	YPD	none	none	CO2	30	none	0.5	711.26	1668.48	0.93	2.07	0.31	1440.0	08.06.19	3e	08.06.19/T1440/YPD 30C/New-39-Image Export-07.jpg
CNAG_00000	YPD	none	none	CO2	30	none	0.5	1491.21	1898.77	0.68	2.32	0.23	1440.0	08.06.19	3e	08.06.19/T1440/YPD 30C/New-38-Image Export-06.jpg
CNAG_00000	YPD	none	none	CO2	30	none	0.5	1468.53	1847.19	0.93	3.07	0.23	1440.0	08.06.19	3e	08.06.19/T1440/YPD 30C/New-38-Image Export-06.jpg
CNAG_00000	YPD	none	none	CO2	30	none	0.5	159.97	1895.32	0.83	1.93	0.3	1440.0	08.06.19	3e	08.06.19/T1440/YPD 30C/New-38-Image Export-06.jpg
CNAG_00000	YPD	none	none	CO2	30	none	0.5	1074.07	325.15	0.72	3.26	0.18	1440.0	08.06.19	3e	08.06.19/T1440/YPD 30C/New-38-Image Export-06.jpg
CNAG_00000	YPD	none	none	CO2	30	none	0.49	176.93	1718.02	0.6	2.35	0.2	1440.0	08.06.19	3e	08.06.19/T1440/YPD 30C/New-41-Image Export-09.jpg
CNAG_00000	YPD	none	none	CO2	30	none	0.49	980.0	1726.47	0.41	1.85	0.18	1440.0	08.06.19	3e	08.06.19/T1440/YPD 30C/New-41-Image Export-09.jpg
CNAG_00000	YPD	none	none	CO2	30	none	0.49	1025.91	1730.27	0.65	2.1	0.24	1440.0	08.06.19	3e	08.06.19/T1440/YPD 30C/New-41-Image Export-09.jpg
CNAG_00000	YPD	none	none	CO2	30	none	0.49	1009.82	1679.07	0.74	2.81	0.21	1440.0	08.06.19	3e	08.06.19/T1440/YPD 30C/New-41-Image Export-09.jpg
CNAG_00000	YPD	none	none	CO2	30	none	0.49	1793.34	1546.73	0.6	1.8	0.25	1440.0	08.06.19	3e	08.06.19/T1440/YPD 30C/New-41-Image Export-09.jpg
CNAG_00000	YPD	none	none	CO2	30	none	0.49	1817.66	1501.96	0.69	2.62	0.21	1440.0	08.06.19	3e	08.06.19/T1440/YPD 30C/New-41-Image Export-09.jpg
CNAG_00000	YPD	none	none	CO2	30	none	0.49	1676.52	1036.78	0.53	2.47	0.18	1440.0	08.06.19	3e	08.06.19/T1440/YPD 30C/New-41-Image Export-09.jpg
CNAG_00000	YPD	none	none	CO2	30	none	0.49	126.75	665.85	0.75	2.41	0.24	1440.0	08.06.19	3e	08.06.19/T1440/YPD 30C/New-41-Image Export-09.jpg
CNAG_00000	YPD	none	none	CO2	30	none	0.49	152.33	614.64	0.9	2.52	0.26	1440.0	08.06.19	3e	08.06.19/T1440/YPD 30C/New-41-Image Export-09.jpg
CNAG_00000	YPD	none	none	CO2	30	none	0.49	107.55	242.44	0.68	2.28	0.23	1440.0	08.06.19	3e	08.06.19/T1440/YPD 30C/New-41-Image Export-09.jpg
CNAG_00000	YPD	none	none	CO2	30	none	0.49	67.38	131.07	0.78	2.74	0.22	1440.0	08.06.19	3e	08.06.19/T1440/YPD 30C/New-41-Image Export-09.jpg
CNAG_00000	YPD	none	none	CO2	30	none	0.49	142.84	197.87	0.93	2.78	0.25	1440.0	08.06.19	3e	08.06.19/T1440/YPD 30C/New-41-Image Export-09.jpg
CNAG_00000	YPD	none	none	CO2	30	none	0.49	93.59	1911.37	0.81	2.65	0.23	1440.0	08.06.19	3e	08.06.19/T1440/YPD 30C/New-40-Image Export-08.jpg
CNAG_00000	YPD	none	none	CO2	30	none	0.49	833.8	1182.09	1.01	2.79	0.27	1440.0	08.06.19	3e	08.06.19/T1440/YPD 30C/New-40-Image Export-08.jpg
CNAG_00000	YPD	none	none	CO2	30	none	0.48	965.23	1596.19	0.67	2.27	0.23	1440.0	08.06.19	3e	08.06.19/T1440/YPD 30C/New-45-Image Export-13.jpg
CNAG_00000	YPD	none	none	CO2	30	none	0.48	1002.21	1547.76	0.82	2.92	0.22	1440.0	08.06.19	3e	08.06.19/T1440/YPD 30C/New-45-Image Export-13.jpg
CNAG_00000	YPD	none	none	CO2	30	none	0.48	1068.95	1547.75	1.1	3.01	0.27	1440.0	08.06.19	3e	08.06.19/T1440/YPD 30C/New-45-Image Export-13.jpg
CNAG_00000	YPD	none	none	CO2	30	none	0.48	1021.61	1461.49	0.95	3.12	0.23	1440.0	08.06.19	3e	08.06.19/T1440/YPD 30C/New-45-Image Export-13.jpg
CNAG_00000	YPD	none	none	CO2	30	none	0.48	982.57	1277.7	0.5	2.11	0.19	1440.0	08.06.19	3e	08.06.19/T1440/YPD 30C/New-45-Image Export-13.jpg
CNAG_00000	YPD	none	none	CO2	30	none	0.48	867.66	1161.02	0.58	2.59	0.18	1440.0	08.06.19	3e	08.06.19/T1440/YPD 30C/New-45-Image Export-13.jpg
CNAG_00000	YPD	none	none	CO2	30	none	0.48	898.87	862.99	0.79	2.42	0.25	1440.0	08.06.19	3e	08.06.19/T1440/YPD 30C/New-45-Image Export-13.jpg
CNAG_00000	YPD	none	none	CO2	30	none	0.48	672.38	820.38	0.78	2.76	0.22	1440.0	08.06.19	3e	08.06.19/T1440/YPD 30C/New-45-Image Export-13.jpg
CNAG_00000	YPD	none	none	CO2	30	none	0.48	336.09	1781.4	0.72	2.79	0.21	1440.0	08.06.19	3e	08.06.19/T1440/YPD 30C/New-44-Image Export-12.jpg
CNAG_00000	YPD	none	none	CO2	30	none	0.48	432.15	1711.76	0.37	2.11	0.15	1440.0	08.06.19	3e	08.06.19/T1440/YPD 30C/New-44-Image Export-12.jpg
CNAG_00000	YPD	none	none	CO2	30	none	0.48	450.07	1658.85	0.56	2.91	0.16	1440.0	08.06.19	3e	08.06.19/T1440/YPD 30C/New-44-Image Export-12.jpg
CNAG_00000	YPD	none	none	CO2	30	none	0.48	1503.64	1869.31	0.56	1.92	0.23	1440.0	08.06.19	3e	08.06.19/T1440/YPD 30C/New-44-Image Export-12.jpg
CNAG_00000	YPD	none	none	CO2	30	none	0.48	1553.51	1840.17	0.85	2.5	0.25	1440.0	08.06.19	3e	08.06.19/T1440/YPD 30C/New-44-Image Export-12.jpg
CNAG_00000	YPD	none	none	CO2	30	none	0.48	112.79	1328.51	0.89	2.95	0.23	1440.0	08.06.19	3e	08.06.19/T1440/YPD 30C/New-44-Image Export-12.jpg
CNAG_00000	YPD	none	none	CO2	30	none	0.48	1070.93	1016.18	0.79	2.13	0.27	1440.0	08.06.19	3e	08.06.19/T1440/YPD 30C/New-44-Image Export-12.jpg
CNAG_00000	YPD	none	none	CO2	30	none	0.48	1252.06	886.87	0.97	2.56	0.27	1440.0	08.06.19	3e	08.06.19/T1440/YPD 30C/New-44-Image Export-12.jpg
CNAG_00000	YPD	none	none	CO2	30	none	0.48	1777.6	672.51	0.72	2.31	0.24	1440.0	08.06.19	3e	08.06.19/T1440/YPD 30C/New-44-Image Export-12.jpg
CNAG_00000	YPD	none	none	CO2	30	none	0.47	602.46	1729.06	0.67	2.97	0.18	1440.0	08.06.19	3e	08.06.19/T1440/YPD 30C/New-46-Image Export-14.jpg
CNAG_00000	YPD	none	none	CO2	30	none	0.47	1537.03	1732.88	0.6	2.0	0.23	1440.0	08.06.19	3e	08.06.19/T1440/YPD 30C/New-46-Image Export-14.jpg
CNAG_00000	YPD	none	none	CO2	30	none	0.47	958.58	1235.9	0.65	2.49	0.21	1440.0	08.06.19	3e	08.06.19/T1440/YPD 30C/New-46-Image Export-14.jpg
CNAG_00000	YPD	none	none	CO2	30	none	0.47	630.94	1075.79	0.82	2.72	0.23	1440.0	08.06.19	3e	08.06.19/T1440/YPD 30C/New-46-Image Export-14.jpg
CNAG_00000	YPD	none	none	CO2	30	none	0.47	968.29	1174.05	0.98	2.87	0.26	1440.0	08.06.19	3e	08.06.19/T1440/YPD 30C/New-46-Image Export-14.jpg
CNAG_00000	YPD	none	none	CO2	30	none	0.47	1011.12	1105.08	0.94	2.73	0.26	1440.0	08.06.19	3e	08.06.19/T1440/YPD 30C/New-46-Image Export-14.jpg
CNAG_00000	YPD	none	none	CO2	30	none	0.47	1722.01	277.91	0.76	2.57	0.23	1440.0	08.06.19	3e	08.06.19/T1440/YPD 30C/New-46-Image Export-14.jpg
CNAG_00000	YPD	none	none	CO2	30	none	0.47	492.99	161.05	1.27	2.92	0.3	1440.0	08.06.19	3e	08.06.19/T1440/YPD 30C/New-46-Image Export-14.jpg
CNAG_00000	YPD	none	none	CO2	30	none	0.47	550.5	155.43	0.52	2.04	0.2	1440.0	08.06.19	3e	08.06.19/T1440/YPD 30C/New-46-Image Export-14.jpg
CNAG_00000	YPD	none	none	CO2	30	none	0.47	497.61	1393.41	1.03	2.13	0.33	1440.0	08.06.19	3e	08.06.19/T1440/YPD 30C/New-47-Image Export-15.jpg
CNAG_00000	YPD	none	none	CO2	30	none	0.47	1472.64	1033.46	1.28	2.58	0.33	1440.0	08.06.19	3e	08.06.19/T1440/YPD 30C/New-47-Image Export-15.jpg
CNAG_00000	YPD	none	none	CO2	30	none	0.47	476.39	1027.81	0.89	2.7	0.25	1440.0	08.06.19	3e	08.06.19/T1440/YPD 30C/New-47-Image Export-15.jpg
CNAG_00000	YPD	none	none	CO2	30	none	0.47	173.25	748.16	0.95	2.36	0.29	1440.0	08.06.19	3e	08.06.19/T1440/YPD 30C/New-47-Image Export-15.jpg
CNAG_00000	YPD	none	none	CO2	30	none	0.48	1041.4	1811.15	0.23	2.06	0.1	1440.0	08.06.19	3e	08.06.19/T1440/YPD 30C/New-42-Image Export-10.jpg
CNAG_00000	YPD	none	none	CO2	30	none	0.48	1051.88	1758.06	0.65	3.0	0.18	1440.0	08.06.19	3e	08.06.19/T1440/YPD 30C/New-42-Image Export-10.jpg
CNAG_00000	YPD	none	none	CO2	30	none	0.48	1113.51	1782.81	0.5	2.73	0.16	1440.0	08.06.19	3e	08.06.19/T1440/YPD 30C/New-42-Image Export-10.jpg
CNAG_00000	YPD	none	none	CO2	30	none	0.48	1072.5	658.02	0.68	2.38	0.22	1440.0	08.06.19	3e	08.06.19/T1440/YPD 30C/New-42-Image Export-10.jpg
CNAG_00000	YPD	none	none	CO2	30	none	0.48	1142.88	660.11	0.62	2.36	0.21	1440.0	08.06.19	3e	08.06.19/T1440/YPD 30C/New-42-Image Export-10.jpg
CNAG_00000	YPD	none	none	CO2	30	none	0.48	1109.4	613.93	1.04	2.99	0.26	1440.0	08.06.19	3e	08.06.19/T1440/YPD 30C/New-42-Image Export-10.jpg
CNAG_00000	YPD	none	none	CO2	30	none	0.48	1231.41	388.2	0.1	1.67	0.06	1440.0	08.06.19	3e	08.06.19/T1440/YPD 30C/New-42-Image Export-10.jpg
CNAG_00000	YPD	none	none	CO2	30	none	0.48	1254.36	344.36	0.74	2.77	0.21	1440.0	08.06.19	3e	08.06.19/T1440/YPD 30C/New-42-Image Export-10.jpg
CNAG_00000	YPD	none	none	CO2	30	none	0.48	827.97	210.24	0.67	2.83	0.19	1440.0	08.06.19	3e	08.06.19/T1440/YPD 30C/New-42-Image Export-10.jpg
CNAG_00000	YPD	none	none	CO2	30	none	0.48	526.49	143.13	0.72	2.94	0.2	1440.0	08.06.19	3e	08.06.19/T1440/YPD 30C/New-42-Image Export-10.jpg
CNAG_00000	YPD	none	none	CO2	30	none	0.48	1312.89	1936.0	0.9	1.97	0.31	1440.0	08.06.19	3e	08.06.19/T1440/YPD 30C/New-43-Image Export-11.jpg
CNAG_00000	YPD	none	none	CO2	30	none	0.48	1388.81	1684.03	0.89	2.89	0.24	1440.0	08.06.19	3e	08.06.19/T1440/YPD 30C/New-43-Image Export-11.jpg
CNAG_00000	YPD	none	none	CO2	30	none	0.48	1407.15	1734.99	0.44	1.73	0.2	1440.0	08.06.19	3e	08.06.19/T1440/YPD 30C/New-43-Image Export-11.jpg
CNAG_00000	YPD	none	none	CO2	30	none	0.48	1366.03	1731.51	0.14	1.8	0.07	1440.0	08.06.19	3e	08.06.19/T1440/YPD 30C/New-43-Image Export-11.jpg
CNAG_00000	YPD	none	none	CO2	30	none	0.48	135.66	1313.55	0.69	1.94	0.26	1440.0	08.06.19	3e	08.06.19/T1440/YPD 30C/New-43-Image Export-11.jpg
CNAG_00000	YPD	none	none	CO2	30	none	0.48	144.87	1262.86	0.89	2.98	0.23	1440.0	08.06.19	3e	08.06.19/T1440/YPD 30C/New-43-Image Export-11.jpg
CNAG_00000	YPD	none	none	CO2	30	none	0.48	1005.1	1098.41	0.56	1.82	0.24	1440.0	08.06.19	3e	08.06.19/T1440/YPD 30C/New-43-Image Export-11.jpg
CNAG_00000	YPD	none	none	CO2	30	none	0.48	1018.91	1050.23	0.67	2.94	0.19	1440.0	08.06.19	3e	08.06.19/T1440/YPD 30C/New-43-Image Export-11.jpg
CNAG_00000	YPD	none	none	CO2	30	none	0.48	1741.68	875.5	0.66	2.32	0.22	1440.0	08.06.19	3e	08.06.19/T1440/YPD 30C/New-43-Image Export-11.jpg
CNAG_00000	YPD	none	none	CO2	30	none	0.48	1237.87	230.52	0.76	2.82	0.21	1440.0	08.06.19	3e	08.06.19/T1440/YPD 30C/New-43-Image Export-11.jpg
CNAG_00000	YPD	none	none	CO2	30	none	0.48	771.25	134.9	0.57	2.06	0.22	1440.0	08.06.19	3e	08.06.19/T1440/YPD 30C/New-43-Image Export-11.jpg
CNAG_00000	YPD	none	none	CO2	30	none	0.48	730.65	119.89	0.23	1.9	0.11	1440.0	08.06.19	3e	08.06.19/T1440/YPD 30C/New-43-Image Export-11.jpg
CNAG_00000	YPD	none	none	CO2	30	none	0.48	766.8	80.74	0.77	2.96	0.21	1440.0	08.06.19	3e	08.06.19/T1440/YPD 30C/New-43-Image Export-11.jpg
CNAG_00000	YPD	none	none	CO2	30	none	0.48	507.43	222.84	0.3	1.97	0.13	1440.0	08.06.19	3e	08.06.19/T1440/YPD 30C/New-43-Image Export-11.jpg
CNAG_00000	YPD	none	none	CO2	30	none	0.48	522.96	170.84	0.63	2.98	0.17	1440.0	08.06.19	3e	08.06.19/T1440/YPD 30C/New-43-Image Export-11.jpg
CNAG_00000	DMEM	none	none	CO2	37	none	0.4	997.59	985.88	2.01	2.7	0.43	1440.0	08.06.19	3e	08.06.19/T1440/DMEM 37C/Snap-50-Image Export-07.jpg
CNAG_00000	DMEM	none	none	CO2	37	none	0.4	1010.05	937.76	2.02	1.67	0.55	1440.0	08.06.19	3e	08.06.19/T1440/DMEM 37C/Snap-50-Image Export-07.jpg
CNAG_00000	DMEM	none	none	CO2	37	none	0.4	1220.07	762.61	1.11	2.29	0.33	1440.0	08.06.19	3e	08.06.19/T1440/DMEM 37C/Snap-50-Image Export-07.jpg
CNAG_00000	DMEM	none	none	CO2	37	none	0.4	156.57	899.6	1.58	2.25	0.41	1440.0	08.06.19	3e	08.06.19/T1440/DMEM 37C/Snap-50-Image Export-07.jpg
CNAG_00000	DMEM	none	none	CO2	37	none	0.42	416.96	1242.37	2.84	2.65	0.52	1440.0	08.06.19	3e	08.06.19/T1440/DMEM 37C/Snap-49-Image Export-06.jpg
CNAG_00000	DMEM	none	none	CO2	37	none	0.42	626.8	728.28	1.08	1.86	0.37	1440.0	08.06.19	3e	08.06.19/T1440/DMEM 37C/Snap-49-Image Export-06.jpg
CNAG_00000	DMEM	none	none	CO2	37	none	0.42	705.12	836.9	1.38	1.58	0.47	1440.0	08.06.19	3e	08.06.19/T1440/DMEM 37C/Snap-49-Image Export-06.jpg
CNAG_00000	DMEM	none	none	CO2	37	none	0.42	1026.9	156.75	1.86	2.43	0.43	1440.0	08.06.19	3e	08.06.19/T1440/DMEM 37C/Snap-49-Image Export-06.jpg
CNAG_00000	DMEM	none	none	CO2	37	none	0.47	978.92	799.36	0.82	2.32	0.26	1440.0	08.06.19	3e	08.06.19/T1440/DMEM 37C/Snap-53-Image Export-10.jpg
CNAG_00000	DMEM	none	none	CO2	37	none	0.47	234.85	406.21	0.78	2.06	0.27	1440.0	08.06.19	3e	08.06.19/T1440/DMEM 37C/Snap-53-Image Export-10.jpg
CNAG_00000	DMEM	none	none	CO2	37	none	0.43	35.62	1367.22	1.06	1.96	0.35	1440.0	08.06.19	3e	08.06.19/T1440/DMEM 37C/Snap-48-Image Export-05.jpg
CNAG_00000	DMEM	none	none	CO2	37	none	0.43	440.25	726.61	1.29	2.2	0.37	1440.0	08.06.19	3e	08.06.19/T1440/DMEM 37C/Snap-48-Image Export-05.jpg
CNAG_00000	DMEM	none	none	CO2	37	none	0.43	1433.87	575.68	2.81	2.42	0.54	1440.0	08.06.19	3e	08.06.19/T1440/DMEM 37C/Snap-48-Image Export-05.jpg
CNAG_00000	DMEM	none	none	CO2	37	none	0.47	54.58	1089.3	0.64	2.01	0.24	1440.0	08.06.19	3e	08.06.19/T1440/DMEM 37C/Snap-55-Image Export-12.jpg
CNAG_00000	DMEM	none	none	CO2	37	none	0.47	542.85	648.87	1.38	2.06	0.4	1440.0	08.06.19	3e	08.06.19/T1440/DMEM 37C/Snap-55-Image Export-12.jpg
CNAG_00000	DMEM	none	none	CO2	37	none	0.47	1132.53	850.76	1.17	1.49	0.44	1440.0	08.06.19	3e	08.06.19/T1440/DMEM 37C/Snap-55-Image Export-12.jpg
CNAG_00000	DMEM	none	none	CO2	37	none	0.47	1259.42	795.96	1.12	2.02	0.36	1440.0	08.06.19	3e	08.06.19/T1440/DMEM 37C/Snap-55-Image Export-12.jpg
CNAG_00000	DMEM	none	none	CO2	37	none	0.47	1493.59	1009.31	1.2	1.4	0.46	1440.0	08.06.19	3e	08.06.19/T1440/DMEM 37C/Snap-55-Image Export-12.jpg
CNAG_00000	DMEM	none	none	CO2	37	none	0.47	968.59	721.81	1.42	2.14	0.4	1440.0	08.06.19	3e	08.06.19/T1440/DMEM 37C/Snap-54-Image Export-11.jpg
CNAG_00000	DMEM	none	none	CO2	37	none	0.47	888.8	659.13	1.45	1.92	0.43	1440.0	08.06.19	3e	08.06.19/T1440/DMEM 37C/Snap-54-Image Export-11.jpg
CNAG_00000	DMEM	none	none	CO2	37	none	0.47	1471.14	818.78	1.93	1.97	0.49	1440.0	08.06.19	3e	08.06.19/T1440/DMEM 37C/Snap-54-Image Export-11.jpg
CNAG_00000	DMEM	none	none	CO2	37	none	0.47	157.37	212.84	0.85	1.79	0.32	1440.0	08.06.19	3e	08.06.19/T1440/DMEM 37C/Snap-54-Image Export-11.jpg
CNAG_00000	DMEM	none	none	CO2	37	none	0.51	1045.68	823.51	1.48	2.21	0.4	1440.0	08.06.19	3e	08.06.19/T1440/DMEM 37C/Snap-56-Image Export-13.jpg
CNAG_00000	DMEM	none	none	CO2	37	none	0.51	410.75	654.23	1.74	1.1	0.61	1440.0	08.06.19	3e	08.06.19/T1440/DMEM 37C/Snap-56-Image Export-13.jpg
CNAG_00000	DMEM	none	none	CO2	37	none	0.51	173.91	628.51	0.59	2.16	0.22	1440.0	08.06.19	3e	08.06.19/T1440/DMEM 37C/Snap-56-Image Export-13.jpg
CNAG_00000	DMEM	none	none	CO2	37	none	0.51	289.7	392.62	1.67	1.85	0.47	1440.0	08.06.19	3e	08.06.19/T1440/DMEM 37C/Snap-56-Image Export-13.jpg
CNAG_00000	DMEM	none	none	CO2	37	none	0.45	624.29	1007.83	1.63	2.07	0.44	1440.0	08.06.19	3e	08.06.19/T1440/DMEM 37C/Snap-45-Image Export-02.jpg
CNAG_00000	DMEM	none	none	CO2	37	none	0.45	395.54	1051.77	1.21	2.28	0.35	1440.0	08.06.19	3e	08.06.19/T1440/DMEM 37C/Snap-45-Image Export-02.jpg
CNAG_00000	DMEM	none	none	CO2	37	none	0.45	662.95	913.73	0.81	2.21	0.27	1440.0	08.06.19	3e	08.06.19/T1440/DMEM 37C/Snap-45-Image Export-02.jpg
CNAG_00000	DMEM	none	none	CO2	37	none	0.45	192.18	761.9	1.34	2.14	0.39	1440.0	08.06.19	3e	08.06.19/T1440/DMEM 37C/Snap-45-Image Export-02.jpg
CNAG_00000	DMEM	none	none	CO2	37	none	0.45	1414.9	1377.95	1.28	2.21	0.37	1440.0	08.06.19	3e	08.06.19/T1440/DMEM 37C/Snap-45-Image Export-02.jpg
CNAG_00000	DMEM	none	none	CO2	37	none	0.45	1284.23	223.63	0.88	1.15	0.43	1440.0	08.06.19	3e	08.06.19/T1440/DMEM 37C/Snap-45-Image Export-02.jpg
CNAG_00000	DMEM	none	none	CO2	37	none	0.45	646.89	293.76	1.15	2.0	0.36	1440.0	08.06.19	3e	08.06.19/T1440/DMEM 37C/Snap-45-Image Export-02.jpg
CNAG_00000	DMEM	none	none	CO2	37	none	0.45	112.61	567.63	0.97	2.38	0.29	1440.0	08.06.19	3e	08.06.19/T1440/DMEM 37C/Snap-45-Image Export-02.jpg
CNAG_00000	DMEM	none	none	CO2	37	none	0.45	466.32	1101.59	1.75	2.33	0.43	1440.0	08.06.19	3e	08.06.19/T1440/DMEM 37C/Snap-46-Image Export-03.jpg
CNAG_00000	DMEM	none	none	CO2	37	none	0.45	848.38	1009.04	1.06	2.48	0.3	1440.0	08.06.19	3e	08.06.19/T1440/DMEM 37C/Snap-46-Image Export-03.jpg
CNAG_00000	DMEM	none	none	CO2	37	none	0.45	1302.69	1251.12	1.29	2.31	0.36	1440.0	08.06.19	3e	08.06.19/T1440/DMEM 37C/Snap-46-Image Export-03.jpg
CNAG_00000	DMEM	none	none	CO2	37	none	0.45	1429.36	989.86	1.51	2.36	0.39	1440.0	08.06.19	3e	08.06.19/T1440/DMEM 37C/Snap-46-Image Export-03.jpg
CNAG_00000	DMEM	none	none	CO2	37	none	0.45	1088.6	586.94	1.87	2.33	0.45	1440.0	08.06.19	3e	08.06.19/T1440/DMEM 37C/Snap-46-Image Export-03.jpg
CNAG_00000	DMEM	none	none	CO2	37	none	0.45	843.87	393.45	1.31	2.51	0.34	1440.0	08.06.19	3e	08.06.19/T1440/DMEM 37C/Snap-46-Image Export-03.jpg
CNAG_00000	DMEM	none	none	CO2	37	none	0.45	465.36	69.54	0.94	2.02	0.32	1440.0	08.06.19	3e	08.06.19/T1440/DMEM 37C/Snap-46-Image Export-03.jpg
CNAG_00000	DMEM	none	none	CO2	37	none	0.4	861.69	917.68	2.86	2.47	0.54	1440.0	08.06.19	3e	08.06.19/T1440/DMEM 37C/Snap-44-Image Export-01.jpg
CNAG_00000	DMEM	none	none	CO2	37	none	0.4	812.88	859.92	1.96	1.69	0.54	1440.0	08.06.19	3e	08.06.19/T1440/DMEM 37C/Snap-44-Image Export-01.jpg
CNAG_00000	DMEM	none	none	CO2	37	none	0.4	1398.95	705.97	0.77	2.06	0.27	1440.0	08.06.19	3e	08.06.19/T1440/DMEM 37C/Snap-44-Image Export-01.jpg
CNAG_00000	DMEM	none	none	CO2	37	none	0.4	148.15	397.84	1.76	2.29	0.43	1440.0	08.06.19	3e	08.06.19/T1440/DMEM 37C/Snap-44-Image Export-01.jpg
CNAG_00000	DMEM	none	none	CO2	37	none	0.44	610.06	1135.9	1.39	2.08	0.4	1440.0	08.06.19	3e	08.06.19/T1440/DMEM 37C/Snap-47-Image Export-04.jpg
CNAG_00000	DMEM	none	none	CO2	37	none	0.44	564.49	1115.54	1.82	1.94	0.48	1440.0	08.06.19	3e	08.06.19/T1440/DMEM 37C/Snap-47-Image Export-04.jpg
CNAG_00000	DMEM	none	none	CO2	37	none	0.44	1103.27	965.37	0.62	2.2	0.22	1440.0	08.06.19	3e	08.06.19/T1440/DMEM 37C/Snap-47-Image Export-04.jpg
CNAG_00000	DMEM	none	none	CO2	37	none	0.44	1412.38	1308.89	1.19	2.23	0.35	1440.0	08.06.19	3e	08.06.19/T1440/DMEM 37C/Snap-47-Image Export-04.jpg
CNAG_00000	DMEM	none	none	CO2	37	none	0.44	1087.53	520.89	1.54	2.25	0.41	1440.0	08.06.19	3e	08.06.19/T1440/DMEM 37C/Snap-47-Image Export-04.jpg
CNAG_00000	DMEM	none	none	CO2	37	none	0.44	1004.1	305.67	0.78	2.35	0.25	1440.0	08.06.19	3e	08.06.19/T1440/DMEM 37C/Snap-47-Image Export-04.jpg
CNAG_00000	DMEM	none	none	CO2	37	none	0.44	58.26	689.54	1.37	2.18	0.39	1440.0	08.06.19	3e	08.06.19/T1440/DMEM 37C/Snap-47-Image Export-04.jpg
CNAG_00000	DMEM	none	none	CO2	37	none	0.38	678.93	1383.52	0.74	2.0	0.27	1440.0	08.06.19	3e	08.06.19/T1440/DMEM 37C/Snap-51-Image Export-08.jpg
CNAG_00000	DMEM	none	none	CO2	37	none	0.38	1154.07	1157.94	0.84	1.79	0.32	1440.0	08.06.19	3e	08.06.19/T1440/DMEM 37C/Snap-51-Image Export-08.jpg
CNAG_00000	DMEM	none	none	CO2	37	none	0.38	1350.84	1112.25	0.93	1.93	0.33	1440.0	08.06.19	3e	08.06.19/T1440/DMEM 37C/Snap-51-Image Export-08.jpg
CNAG_00000	DMEM	none	none	CO2	37	none	0.38	1348.66	279.38	0.56	2.2	0.2	1440.0	08.06.19	3e	08.06.19/T1440/DMEM 37C/Snap-51-Image Export-08.jpg
CNAG_00000	DMEM	none	none	CO2	37	none	0.38	410.87	441.89	0.44	2.07	0.18	1440.0	08.06.19	3e	08.06.19/T1440/DMEM 37C/Snap-51-Image Export-08.jpg
CNAG_00000	DMEM	none	none	CO2	37	none	0.47	676.68	625.84	1.44	1.85	0.44	1440.0	08.06.19	3e	08.06.19/T1440/DMEM 37C/Snap-52-Image Export-09.jpg
CNAG_00000	RPMI	none	none	CO2	30	none	0.18	606.85	1718.87	1.27	2.73	0.32	1440.0	12.11.20	3g	12.11.20/T1440/RPMI 30C/Snap-358-Image Export-20.jpg
CNAG_00000	RPMI	none	none	CO2	30	none	0.18	1251.29	361.58	1.68	2.76	0.38	1440.0	12.11.20	3g	12.11.20/T1440/RPMI 30C/Snap-358-Image Export-20.jpg
CNAG_00000	RPMI	none	none	CO2	30	none	0.18	1941.81	122.93	1.77	2.76	0.39	1440.0	12.11.20	3g	12.11.20/T1440/RPMI 30C/Snap-358-Image Export-20.jpg
CNAG_00000	RPMI	none	none	CO2	30	none	0.29	1277.59	1919.07	1.32	1.25	0.51	1440.0	12.11.20	3g	12.11.20/T1440/RPMI 30C/Snap-339-Image Export-01.jpg
CNAG_00000	RPMI	none	none	CO2	30	none	0.29	1087.29	631.7	1.16	2.34	0.33	1440.0	12.11.20	3g	12.11.20/T1440/RPMI 30C/Snap-339-Image Export-01.jpg
CNAG_00000	RPMI	none	none	CO2	30	none	0.29	1490.47	1090.24	1.49	1.96	0.43	1440.0	12.11.20	3g	12.11.20/T1440/RPMI 30C/Snap-339-Image Export-01.jpg
CNAG_00000	RPMI	none	none	CO2	30	none	0.17	1348.61	1806.68	1.83	2.22	0.45	1440.0	12.11.20	3g	12.11.20/T1440/RPMI 30C/Snap-346-Image Export-08.jpg
CNAG_00000	RPMI	none	none	CO2	30	none	0.17	683.28	530.3	1.36	2.7	0.34	1440.0	12.11.20	3g	12.11.20/T1440/RPMI 30C/Snap-346-Image Export-08.jpg
CNAG_00000	RPMI	none	none	CO2	30	none	0.17	1545.07	348.77	1.67	1.4	0.54	1440.0	12.11.20	3g	12.11.20/T1440/RPMI 30C/Snap-346-Image Export-08.jpg
CNAG_00000	RPMI	none	none	CO2	30	none	0.17	1279.67	1725.22	1.78	2.01	0.47	1440.0	12.11.20	3g	12.11.20/T1440/RPMI 30C/Snap-347-Image Export-09.jpg
CNAG_00000	RPMI	none	none	CO2	30	none	0.17	1740.98	953.79	1.57	2.07	0.43	1440.0	12.11.20	3g	12.11.20/T1440/RPMI 30C/Snap-347-Image Export-09.jpg
CNAG_00000	RPMI	none	none	CO2	30	none	0.17	529.44	517.93	1.12	2.82	0.28	1440.0	12.11.20	3g	12.11.20/T1440/RPMI 30C/Snap-347-Image Export-09.jpg
CNAG_00000	RPMI	none	none	CO2	30	none	0.2	181.72	1877.53	1.35	2.63	0.34	1440.0	12.11.20	3g	12.11.20/T1440/RPMI 30C/Snap-356-Image Export-18.jpg
CNAG_00000	RPMI	none	none	CO2	30	none	0.2	530.83	1517.99	1.76	2.92	0.38	1440.0	12.11.20	3g	12.11.20/T1440/RPMI 30C/Snap-356-Image Export-18.jpg
CNAG_00000	RPMI	none	none	CO2	30	none	0.2	1558.6	1510.63	1.25	2.35	0.35	1440.0	12.11.20	3g	12.11.20/T1440/RPMI 30C/Snap-356-Image Export-18.jpg
CNAG_00000	RPMI	none	none	CO2	30	none	0.2	1100.36	968.04	1.82	1.21	0.6	1440.0	12.11.20	3g	12.11.20/T1440/RPMI 30C/Snap-356-Image Export-18.jpg
CNAG_00000	RPMI	none	none	CO2	30	none	0.2	1310.1	775.32	1.72	2.74	0.39	1440.0	12.11.20	3g	12.11.20/T1440/RPMI 30C/Snap-356-Image Export-18.jpg
CNAG_00000	RPMI	none	none	CO2	30	none	0.2	1087.74	475.86	3.26	1.76	0.65	1440.0	12.11.20	3g	12.11.20/T1440/RPMI 30C/Snap-356-Image Export-18.jpg
CNAG_00000	RPMI	none	none	CO2	30	none	0.2	265.52	137.32	1.49	2.55	0.37	1440.0	12.11.20	3g	12.11.20/T1440/RPMI 30C/Snap-356-Image Export-18.jpg
CNAG_00000	RPMI	none	none	CO2	30	none	0.2	139.88	130.95	1.62	2.58	0.39	1440.0	12.11.20	3g	12.11.20/T1440/RPMI 30C/Snap-356-Image Export-18.jpg
CNAG_00000	RPMI	none	none	CO2	30	none	0.19	1547.05	1654.9	1.59	3.03	0.34	1440.0	12.11.20	3g	12.11.20/T1440/RPMI 30C/Snap-357-Image Export-19.jpg
CNAG_00000	RPMI	none	none	CO2	30	none	0.19	443.17	1633.06	1.33	2.01	0.4	1440.0	12.11.20	3g	12.11.20/T1440/RPMI 30C/Snap-353-Image Export-15.jpg
CNAG_00000	RPMI	none	none	CO2	30	none	0.19	1630.7	1588.39	1.65	2.96	0.36	1440.0	12.11.20	3g	12.11.20/T1440/RPMI 30C/Snap-353-Image Export-15.jpg
CNAG_00000	RPMI	none	none	CO2	30	none	0.24	915.59	1694.86	2.21	1.71	0.56	1440.0	12.11.20	3g	12.11.20/T1440/RPMI 30C/Snap-352-Image Export-14.jpg
CNAG_00000	RPMI	none	none	CO2	30	none	0.24	1196.71	1503.09	2.26	3.16	0.42	1440.0	12.11.20	3g	12.11.20/T1440/RPMI 30C/Snap-352-Image Export-14.jpg
CNAG_00000	RPMI	none	none	CO2	30	none	0.24	46.1	1012.39	1.0	1.43	0.41	1440.0	12.11.20	3g	12.11.20/T1440/RPMI 30C/Snap-352-Image Export-14.jpg
CNAG_00000	RPMI	none	none	CO2	30	none	0.14	464.81	1368.16	1.39	1.98	0.41	1440.0	12.11.20	3g	12.11.20/T1440/RPMI 30C/Snap-348-Image Export-10.jpg
CNAG_00000	RPMI	none	none	CO2	30	none	0.14	373.84	1004.96	1.75	2.64	0.4	1440.0	12.11.20	3g	12.11.20/T1440/RPMI 30C/Snap-348-Image Export-10.jpg
CNAG_00000	RPMI	none	none	CO2	30	none	0.14	1234.49	622.81	2.69	2.5	0.52	1440.0	12.11.20	3g	12.11.20/T1440/RPMI 30C/Snap-348-Image Export-10.jpg
CNAG_00000	RPMI	none	none	CO2	30	none	0.14	1684.84	573.52	1.28	1.59	0.45	1440.0	12.11.20	3g	12.11.20/T1440/RPMI 30C/Snap-348-Image Export-10.jpg
CNAG_00000	RPMI	none	none	CO2	30	none	0.19	796.89	1363.03	1.57	2.35	0.4	1440.0	12.11.20	3g	12.11.20/T1440/RPMI 30C/Snap-354-Image Export-16.jpg
CNAG_00000	RPMI	none	none	CO2	30	none	0.19	167.91	1471.02	0.91	2.29	0.28	1440.0	12.11.20	3g	12.11.20/T1440/RPMI 30C/Snap-354-Image Export-16.jpg
CNAG_00000	RPMI	none	none	CO2	30	none	0.19	1182.04	1267.06	1.69	2.28	0.43	1440.0	12.11.20	3g	12.11.20/T1440/RPMI 30C/Snap-354-Image Export-16.jpg
CNAG_00000	RPMI	none	none	CO2	30	none	0.19	698.26	923.6	2.74	1.44	0.66	1440.0	12.11.20	3g	12.11.20/T1440/RPMI 30C/Snap-354-Image Export-16.jpg
CNAG_00000	RPMI	none	none	CO2	30	none	0.19	706.17	490.93	0.78	1.45	0.35	1440.0	12.11.20	3g	12.11.20/T1440/RPMI 30C/Snap-354-Image Export-16.jpg
CNAG_00000	RPMI	none	none	CO2	30	none	0.19	696.79	731.78	0.76	1.87	0.29	1440.0	12.11.20	3g	12.11.20/T1440/RPMI 30C/Snap-354-Image Export-16.jpg
CNAG_00000	RPMI	none	none	CO2	30	none	0.21	1565.42	1942.78	1.33	2.9	0.31	1440.0	12.11.20	3g	12.11.20/T1440/RPMI 30C/Snap-349-Image Export-11.jpg
CNAG_00000	RPMI	none	none	CO2	30	none	0.21	1451.8	1485.93	2.61	2.0	0.57	1440.0	12.11.20	3g	12.11.20/T1440/RPMI 30C/Snap-349-Image Export-11.jpg
CNAG_00000	RPMI	none	none	CO2	30	none	0.21	747.94	379.35	1.46	2.81	0.34	1440.0	12.11.20	3g	12.11.20/T1440/RPMI 30C/Snap-349-Image Export-11.jpg
CNAG_00000	RPMI	none	none	CO2	30	none	0.21	593.55	465.93	1.55	1.91	0.45	1440.0	12.11.20	3g	12.11.20/T1440/RPMI 30C/Snap-349-Image Export-11.jpg
CNAG_00000	RPMI	none	none	CO2	30	none	0.2	858.39	1740.41	1.23	1.43	0.46	1440.0	12.11.20	3g	12.11.20/T1440/RPMI 30C/Snap-355-Image Export-17.jpg
CNAG_00000	RPMI	none	none	CO2	30	none	0.2	218.2	1540.33	1.49	3.02	0.33	1440.0	12.11.20	3g	12.11.20/T1440/RPMI 30C/Snap-355-Image Export-17.jpg
CNAG_00000	RPMI	none	none	CO2	30	none	0.2	1608.57	1627.6	2.03	1.32	0.61	1440.0	12.11.20	3g	12.11.20/T1440/RPMI 30C/Snap-355-Image Export-17.jpg
CNAG_00000	RPMI	none	none	CO2	30	none	0.2	1812.31	1421.34	0.93	2.08	0.31	1440.0	12.11.20	3g	12.11.20/T1440/RPMI 30C/Snap-355-Image Export-17.jpg
CNAG_00000	RPMI	none	none	CO2	30	none	0.2	1271.92	943.96	1.33	1.42	0.48	1440.0	12.11.20	3g	12.11.20/T1440/RPMI 30C/Snap-355-Image Export-17.jpg
CNAG_00000	RPMI	none	none	CO2	30	none	0.2	1625.65	923.79	1.73	1.35	0.56	1440.0	12.11.20	3g	12.11.20/T1440/RPMI 30C/Snap-355-Image Export-17.jpg
CNAG_00000	RPMI	none	none	CO2	30	none	0.2	1484.55	572.53	1.49	2.5	0.37	1440.0	12.11.20	3g	12.11.20/T1440/RPMI 30C/Snap-355-Image Export-17.jpg
CNAG_00000	RPMI	none	none	CO2	30	none	0.22	227.16	1840.07	1.74	1.29	0.57	1440.0	12.11.20	3g	12.11.20/T1440/RPMI 30C/Snap-350-Image Export-12.jpg
CNAG_00000	RPMI	none	none	CO2	30	none	0.22	840.64	1029.41	1.77	2.65	0.4	1440.0	12.11.20	3g	12.11.20/T1440/RPMI 30C/Snap-350-Image Export-12.jpg
CNAG_00000	RPMI	none	none	CO2	30	none	0.22	753.31	482.69	1.62	1.38	0.54	1440.0	12.11.20	3g	12.11.20/T1440/RPMI 30C/Snap-350-Image Export-12.jpg
CNAG_00000	RPMI	none	none	CO2	30	none	0.15	1147.78	1863.41	1.43	2.37	0.38	1440.0	12.11.20	3g	12.11.20/T1440/RPMI 30C/Snap-351-Image Export-13.jpg
CNAG_00000	RPMI	none	none	CO2	30	none	0.15	1941.18	1046.46	1.35	2.7	0.33	1440.0	12.11.20	3g	12.11.20/T1440/RPMI 30C/Snap-351-Image Export-13.jpg
CNAG_00000	RPMI	none	none	CO2	30	none	0.15	276.0	375.2	2.38	2.48	0.49	1440.0	12.11.20	3g	12.11.20/T1440/RPMI 30C/Snap-351-Image Export-13.jpg
CNAG_00000	RPMI	none	none	CO2	30	none	0.15	1983.18	192.25	1.59	1.95	0.45	1440.0	12.11.20	3g	12.11.20/T1440/RPMI 30C/Snap-351-Image Export-13.jpg
CNAG_00000	RPMI	none	none	CO2	30	none	0.2	1375.7	1923.71	1.56	2.01	0.44	1440.0	12.11.20	3g	12.11.20/T1440/RPMI 30C/Snap-344-Image Export-06.jpg
CNAG_00000	RPMI	none	none	CO2	30	none	0.2	1480.76	1485.17	1.74	2.55	0.41	1440.0	12.11.20	3g	12.11.20/T1440/RPMI 30C/Snap-344-Image Export-06.jpg
CNAG_00000	RPMI	none	none	CO2	30	none	0.2	559.73	1113.43	1.66	2.55	0.4	1440.0	12.11.20	3g	12.11.20/T1440/RPMI 30C/Snap-344-Image Export-06.jpg
CNAG_00000	RPMI	none	none	CO2	30	none	0.22	1451.12	1390.56	1.18	2.13	0.36	1440.0	12.11.20	3g	12.11.20/T1440/RPMI 30C/Snap-345-Image Export-07.jpg
CNAG_00000	RPMI	none	none	CO2	30	none	0.22	239.05	952.02	1.18	2.68	0.31	1440.0	12.11.20	3g	12.11.20/T1440/RPMI 30C/Snap-345-Image Export-07.jpg
CNAG_00000	RPMI	none	none	CO2	30	none	0.22	1618.2	400.59	1.74	2.14	0.45	1440.0	12.11.20	3g	12.11.20/T1440/RPMI 30C/Snap-345-Image Export-07.jpg
CNAG_00000	RPMI	none	none	CO2	30	none	0.25	1245.25	1425.6	1.83	3.07	0.37	1440.0	12.11.20	3g	12.11.20/T1440/RPMI 30C/Snap-340-Image Export-02.jpg
CNAG_00000	RPMI	none	none	CO2	30	none	0.25	1316.68	632.52	1.19	1.44	0.45	1440.0	12.11.20	3g	12.11.20/T1440/RPMI 30C/Snap-340-Image Export-02.jpg
CNAG_00000	RPMI	none	none	CO2	30	none	0.18	1053.37	1807.29	1.28	1.23	0.51	1440.0	12.11.20	3g	12.11.20/T1440/RPMI 30C/Snap-341-Image Export-03.jpg
CNAG_00000	RPMI	none	none	CO2	30	none	0.18	617.48	1534.81	2.29	2.36	0.49	1440.0	12.11.20	3g	12.11.20/T1440/RPMI 30C/Snap-341-Image Export-03.jpg
CNAG_00000	RPMI	none	none	CO2	30	none	0.18	1205.64	1129.71	2.46	1.59	0.61	1440.0	12.11.20	3g	12.11.20/T1440/RPMI 30C/Snap-341-Image Export-03.jpg
CNAG_00000	RPMI	none	none	CO2	30	none	0.18	1810.73	825.11	1.61	1.39	0.54	1440.0	12.11.20	3g	12.11.20/T1440/RPMI 30C/Snap-341-Image Export-03.jpg
CNAG_00000	RPMI	none	none	CO2	30	none	0.18	208.55	432.65	1.61	3.01	0.35	1440.0	12.11.20	3g	12.11.20/T1440/RPMI 30C/Snap-341-Image Export-03.jpg
CNAG_00000	RPMI	none	none	CO2	30	none	0.18	1175.82	25.71	1.64	1.36	0.55	1440.0	12.11.20	3g	12.11.20/T1440/RPMI 30C/Snap-341-Image Export-03.jpg
CNAG_00000	RPMI	none	none	CO2	30	none	0.22	140.43	1559.43	1.68	2.7	0.38	1440.0	12.11.20	3g	12.11.20/T1440/RPMI 30C/Snap-343-Image Export-05.jpg
CNAG_00000	RPMI	none	none	CO2	30	none	0.22	1218.36	1260.87	1.58	1.37	0.54	1440.0	12.11.20	3g	12.11.20/T1440/RPMI 30C/Snap-343-Image Export-05.jpg
CNAG_00000	RPMI	none	none	CO2	30	none	0.22	1917.59	1232.51	1.35	1.99	0.4	1440.0	12.11.20	3g	12.11.20/T1440/RPMI 30C/Snap-343-Image Export-05.jpg
CNAG_00000	RPMI	none	none	CO2	30	none	0.22	1219.77	1020.93	2.77	2.29	0.55	1440.0	12.11.20	3g	12.11.20/T1440/RPMI 30C/Snap-343-Image Export-05.jpg
CNAG_00000	RPMI	none	none	CO2	30	none	0.19	1048.79	1495.55	2.18	1.76	0.55	1440.0	12.11.20	3g	12.11.20/T1440/RPMI 30C/Snap-342-Image Export-04.jpg
CNAG_00000	RPMI	none	none	CO2	30	none	0.19	1582.68	1426.23	1.62	2.38	0.4	1440.0	12.11.20	3g	12.11.20/T1440/RPMI 30C/Snap-342-Image Export-04.jpg
CNAG_00000	RPMI	none	none	CO2	30	none	0.19	1201.66	512.36	0.89	1.42	0.39	1440.0	12.11.20	3g	12.11.20/T1440/RPMI 30C/Snap-342-Image Export-04.jpg
CNAG_00000	RPMI	none	none	CO2	37	none	0.22	1496.03	1674.46	3.04	2.46	0.55	1440.0	12.11.20	3g	12.11.20/T1440/RPMI 37C/Snap-370-Image Export-11.jpg
CNAG_00000	RPMI	none	none	CO2	37	none	0.2	999.56	1453.85	2.9	2.32	0.55	1440.0	12.11.20	3g	12.11.20/T1440/RPMI 37C/Snap-375-Image Export-16.jpg
CNAG_00000	RPMI	none	none	CO2	37	none	0.2	641.25	955.01	1.43	2.8	0.34	1440.0	12.11.20	3g	12.11.20/T1440/RPMI 37C/Snap-375-Image Export-16.jpg
CNAG_00000	RPMI	none	none	CO2	37	none	0.2	778.83	929.81	1.58	2.95	0.35	1440.0	12.11.20	3g	12.11.20/T1440/RPMI 37C/Snap-375-Image Export-16.jpg
CNAG_00000	RPMI	none	none	CO2	37	none	0.2	1751.65	953.11	1.86	3.08	0.38	1440.0	12.11.20	3g	12.11.20/T1440/RPMI 37C/Snap-375-Image Export-16.jpg
CNAG_00000	RPMI	none	none	CO2	37	none	0.2	1777.31	765.07	1.73	2.69	0.39	1440.0	12.11.20	3g	12.11.20/T1440/RPMI 37C/Snap-375-Image Export-16.jpg
CNAG_00000	RPMI	none	none	CO2	37	none	0.2	943.32	1837.78	2.48	3.38	0.42	1440.0	12.11.20	3g	12.11.20/T1440/RPMI 37C/Snap-372-Image Export-13.jpg
CNAG_00000	RPMI	none	none	CO2	37	none	0.2	247.85	1636.0	1.97	3.25	0.38	1440.0	12.11.20	3g	12.11.20/T1440/RPMI 37C/Snap-372-Image Export-13.jpg
CNAG_00000	RPMI	none	none	CO2	37	none	0.2	1250.12	1265.57	3.16	3.25	0.49	1440.0	12.11.20	3g	12.11.20/T1440/RPMI 37C/Snap-372-Image Export-13.jpg
CNAG_00000	RPMI	none	none	CO2	37	none	0.2	1798.72	576.79	1.13	2.15	0.34	1440.0	12.11.20	3g	12.11.20/T1440/RPMI 37C/Snap-372-Image Export-13.jpg
CNAG_00000	RPMI	none	none	CO2	37	none	0.2	1850.5	591.33	1.13	3.31	0.25	1440.0	12.11.20	3g	12.11.20/T1440/RPMI 37C/Snap-372-Image Export-13.jpg
CNAG_00000	RPMI	none	none	CO2	37	none	0.23	232.65	1853.69	1.87	3.19	0.37	1440.0	12.11.20	3g	12.11.20/T1440/RPMI 37C/Snap-369-Image Export-10.jpg
CNAG_00000	RPMI	none	none	CO2	37	none	0.23	1223.82	1651.61	1.82	2.46	0.43	1440.0	12.11.20	3g	12.11.20/T1440/RPMI 37C/Snap-369-Image Export-10.jpg
CNAG_00000	RPMI	none	none	CO2	37	none	0.23	920.11	29.55	1.32	2.79	0.32	1440.0	12.11.20	3g	12.11.20/T1440/RPMI 37C/Snap-369-Image Export-10.jpg
CNAG_00000	RPMI	none	none	CO2	37	none	0.23	1428.79	496.15	0.83	2.2	0.27	1440.0	12.11.20	3g	12.11.20/T1440/RPMI 37C/Snap-369-Image Export-10.jpg
CNAG_00000	RPMI	none	none	CO2	37	none	0.23	1862.52	678.25	1.61	1.8	0.47	1440.0	12.11.20	3g	12.11.20/T1440/RPMI 37C/Snap-369-Image Export-10.jpg
CNAG_00000	RPMI	none	none	CO2	37	none	0.19	482.79	970.19	1.88	3.56	0.35	1440.0	12.11.20	3g	12.11.20/T1440/RPMI 37C/Snap-374-Image Export-15.jpg
CNAG_00000	RPMI	none	none	CO2	37	none	0.19	1054.04	942.96	1.28	2.16	0.37	1440.0	12.11.20	3g	12.11.20/T1440/RPMI 37C/Snap-374-Image Export-15.jpg
CNAG_00000	RPMI	none	none	CO2	37	none	0.19	1106.86	946.85	1.6	3.28	0.33	1440.0	12.11.20	3g	12.11.20/T1440/RPMI 37C/Snap-374-Image Export-15.jpg
CNAG_00000	RPMI	none	none	CO2	37	none	0.19	1433.46	412.28	2.13	2.82	0.43	1440.0	12.11.20	3g	12.11.20/T1440/RPMI 37C/Snap-374-Image Export-15.jpg
CNAG_00000	RPMI	none	none	CO2	37	none	0.23	1588.35	1316.46	2.07	1.53	0.58	1440.0	12.11.20	3g	12.11.20/T1440/RPMI 37C/Snap-376-Image Export-17.jpg
CNAG_00000	RPMI	none	none	CO2	37	none	0.23	1596.28	796.82	2.11	2.19	0.49	1440.0	12.11.20	3g	12.11.20/T1440/RPMI 37C/Snap-376-Image Export-17.jpg
CNAG_00000	RPMI	none	none	CO2	37	none	0.23	1773.18	329.13	1.64	2.44	0.4	1440.0	12.11.20	3g	12.11.20/T1440/RPMI 37C/Snap-376-Image Export-17.jpg
CNAG_00000	RPMI	none	none	CO2	37	none	0.19	163.56	1717.6	1.34	2.97	0.31	1440.0	12.11.20	3g	12.11.20/T1440/RPMI 37C/Snap-371-Image Export-12.jpg
CNAG_00000	RPMI	none	none	CO2	37	none	0.19	424.67	1473.16	1.56	4.24	0.27	1440.0	12.11.20	3g	12.11.20/T1440/RPMI 37C/Snap-371-Image Export-12.jpg
CNAG_00000	RPMI	none	none	CO2	37	none	0.19	2013.78	1393.66	1.43	3.01	0.32	1440.0	12.11.20	3g	12.11.20/T1440/RPMI 37C/Snap-371-Image Export-12.jpg
CNAG_00000	RPMI	none	none	CO2	37	none	0.19	365.47	368.62	1.55	3.59	0.3	1440.0	12.11.20	3g	12.11.20/T1440/RPMI 37C/Snap-371-Image Export-12.jpg
CNAG_00000	RPMI	none	none	CO2	37	none	0.19	1688.01	324.29	1.33	3.15	0.3	1440.0	12.11.20	3g	12.11.20/T1440/RPMI 37C/Snap-371-Image Export-12.jpg
CNAG_00000	RPMI	none	none	CO2	37	none	0.19	1861.1	64.3	1.06	1.97	0.35	1440.0	12.11.20	3g	12.11.20/T1440/RPMI 37C/Snap-371-Image Export-12.jpg
CNAG_00000	RPMI	none	none	CO2	37	none	0.22	1352.74	1763.77	2.13	2.49	0.46	1440.0	12.11.20	3g	12.11.20/T1440/RPMI 37C/Snap-373-Image Export-14.jpg
CNAG_00000	RPMI	none	none	CO2	37	none	0.22	1352.56	213.09	1.49	2.56	0.37	1440.0	12.11.20	3g	12.11.20/T1440/RPMI 37C/Snap-373-Image Export-14.jpg
CNAG_00000	RPMI	none	none	CO2	37	none	0.22	1968.37	648.69	1.53	2.75	0.36	1440.0	12.11.20	3g	12.11.20/T1440/RPMI 37C/Snap-373-Image Export-14.jpg
CNAG_00000	RPMI	none	none	CO2	37	none	0.22	431.19	920.77	1.63	3.37	0.33	1440.0	12.11.20	3g	12.11.20/T1440/RPMI 37C/Snap-373-Image Export-14.jpg
CNAG_00000	RPMI	none	none	CO2	37	none	0.22	906.83	1644.09	1.98	2.07	0.49	1440.0	12.11.20	3g	12.11.20/T1440/RPMI 37C/Snap-363-Image Export-04.jpg
CNAG_00000	RPMI	none	none	CO2	37	none	0.22	1745.61	798.3	1.74	2.33	0.43	1440.0	12.11.20	3g	12.11.20/T1440/RPMI 37C/Snap-363-Image Export-04.jpg
CNAG_00000	RPMI	none	none	CO2	37	none	0.24	822.84	1472.09	1.63	2.77	0.37	1440.0	12.11.20	3g	12.11.20/T1440/RPMI 37C/Snap-365-Image Export-06.jpg
CNAG_00000	RPMI	none	none	CO2	37	none	0.24	900.63	1397.3	2.57	2.3	0.53	1440.0	12.11.20	3g	12.11.20/T1440/RPMI 37C/Snap-365-Image Export-06.jpg
CNAG_00000	RPMI	none	none	CO2	37	none	0.24	1163.1	1428.69	1.32	2.67	0.33	1440.0	12.11.20	3g	12.11.20/T1440/RPMI 37C/Snap-365-Image Export-06.jpg
CNAG_00000	RPMI	none	none	CO2	37	none	0.24	835.0	434.73	1.13	3.01	0.27	1440.0	12.11.20	3g	12.11.20/T1440/RPMI 37C/Snap-365-Image Export-06.jpg
CNAG_00000	RPMI	none	none	CO2	37	none	0.24	1846.82	349.41	1.95	3.08	0.39	1440.0	12.11.20	3g	12.11.20/T1440/RPMI 37C/Snap-365-Image Export-06.jpg
CNAG_00000	RPMI	none	none	CO2	37	none	0.23	680.55	890.64	1.18	2.8	0.3	1440.0	12.11.20	3g	12.11.20/T1440/RPMI 37C/Snap-362-Image Export-03.jpg
CNAG_00000	RPMI	none	none	CO2	37	none	0.23	211.92	672.32	2.47	3.26	0.43	1440.0	12.11.20	3g	12.11.20/T1440/RPMI 37C/Snap-362-Image Export-03.jpg
CNAG_00000	RPMI	none	none	CO2	37	none	0.23	621.16	272.62	1.29	3.08	0.29	1440.0	12.11.20	3g	12.11.20/T1440/RPMI 37C/Snap-362-Image Export-03.jpg
CNAG_00000	RPMI	none	none	CO2	37	none	0.23	877.89	1820.92	1.79	2.55	0.41	1440.0	12.11.20	3g	12.11.20/T1440/RPMI 37C/Snap-360-Image Export-01.jpg
CNAG_00000	RPMI	none	none	CO2	37	none	0.23	738.81	1627.58	1.09	1.67	0.4	1440.0	12.11.20	3g	12.11.20/T1440/RPMI 37C/Snap-360-Image Export-01.jpg
CNAG_00000	RPMI	none	none	CO2	37	none	0.23	589.21	1129.29	1.84	1.7	0.52	1440.0	12.11.20	3g	12.11.20/T1440/RPMI 37C/Snap-360-Image Export-01.jpg
CNAG_00000	RPMI	none	none	CO2	37	none	0.23	1038.34	827.5	1.2	2.05	0.37	1440.0	12.11.20	3g	12.11.20/T1440/RPMI 37C/Snap-360-Image Export-01.jpg
CNAG_00000	RPMI	none	none	CO2	37	none	0.23	860.18	718.68	1.2	2.82	0.3	1440.0	12.11.20	3g	12.11.20/T1440/RPMI 37C/Snap-360-Image Export-01.jpg
CNAG_00000	RPMI	none	none	CO2	37	none	0.23	530.35	374.0	1.16	3.36	0.26	1440.0	12.11.20	3g	12.11.20/T1440/RPMI 37C/Snap-360-Image Export-01.jpg
CNAG_00000	RPMI	none	none	CO2	37	none	0.23	1428.83	642.87	2.35	2.49	0.49	1440.0	12.11.20	3g	12.11.20/T1440/RPMI 37C/Snap-366-Image Export-07.jpg
CNAG_00000	RPMI	none	none	CO2	37	none	0.23	759.58	773.49	2.03	2.56	0.44	1440.0	12.11.20	3g	12.11.20/T1440/RPMI 37C/Snap-366-Image Export-07.jpg
CNAG_00000	RPMI	none	none	CO2	37	none	0.23	281.28	917.37	1.66	2.63	0.39	1440.0	12.11.20	3g	12.11.20/T1440/RPMI 37C/Snap-366-Image Export-07.jpg
CNAG_00000	RPMI	none	none	CO2	37	none	0.23	564.08	1572.15	1.66	2.85	0.37	1440.0	12.11.20	3g	12.11.20/T1440/RPMI 37C/Snap-366-Image Export-07.jpg
CNAG_00000	RPMI	none	none	CO2	37	none	0.24	1541.84	1581.68	2.84	2.56	0.53	1440.0	12.11.20	3g	12.11.20/T1440/RPMI 37C/Snap-361-Image Export-02.jpg
CNAG_00000	RPMI	none	none	CO2	37	none	0.26	829.65	1989.8	1.9	2.41	0.44	1440.0	12.11.20	3g	12.11.20/T1440/RPMI 37C/Snap-364-Image Export-05.jpg
CNAG_00000	RPMI	none	none	CO2	37	none	0.26	492.18	1837.74	1.87	2.52	0.43	1440.0	12.11.20	3g	12.11.20/T1440/RPMI 37C/Snap-364-Image Export-05.jpg
CNAG_00000	RPMI	none	none	CO2	37	none	0.26	939.07	1430.44	1.65	3.13	0.35	1440.0	12.11.20	3g	12.11.20/T1440/RPMI 37C/Snap-364-Image Export-05.jpg
CNAG_00000	RPMI	none	none	CO2	37	none	0.26	329.35	1101.93	2.09	2.96	0.41	1440.0	12.11.20	3g	12.11.20/T1440/RPMI 37C/Snap-364-Image Export-05.jpg
CNAG_00000	RPMI	none	none	CO2	37	none	0.26	128.44	715.43	1.71	2.39	0.42	1440.0	12.11.20	3g	12.11.20/T1440/RPMI 37C/Snap-364-Image Export-05.jpg
CNAG_00000	RPMI	none	none	CO2	37	none	0.26	1964.89	455.73	1.67	2.95	0.36	1440.0	12.11.20	3g	12.11.20/T1440/RPMI 37C/Snap-364-Image Export-05.jpg
CNAG_00000	RPMI	none	none	CO2	37	none	0.26	1079.25	199.96	1.61	2.51	0.39	1440.0	12.11.20	3g	12.11.20/T1440/RPMI 37C/Snap-364-Image Export-05.jpg
CNAG_00000	RPMI	none	none	CO2	37	none	0.23	1511.97	1191.65	2.36	2.89	0.45	1440.0	12.11.20	3g	12.11.20/T1440/RPMI 37C/Snap-378-Image Export-19.jpg
CNAG_00000	RPMI	none	none	CO2	37	none	0.23	1579.13	1252.25	1.45	2.83	0.34	1440.0	12.11.20	3g	12.11.20/T1440/RPMI 37C/Snap-378-Image Export-19.jpg
CNAG_00000	RPMI	none	none	CO2	37	none	0.23	1308.36	711.02	1.5	2.48	0.38	1440.0	12.11.20	3g	12.11.20/T1440/RPMI 37C/Snap-378-Image Export-19.jpg
CNAG_00000	RPMI	none	none	CO2	37	none	0.22	582.5	1755.29	1.93	2.78	0.41	1440.0	12.11.20	3g	12.11.20/T1440/RPMI 37C/Snap-367-Image Export-08.jpg
CNAG_00000	RPMI	none	none	CO2	37	none	0.22	1049.86	760.63	2.32	2.36	0.5	1440.0	12.11.20	3g	12.11.20/T1440/RPMI 37C/Snap-367-Image Export-08.jpg
CNAG_00000	RPMI	none	none	CO2	37	none	0.23	1778.76	1895.31	1.53	1.62	0.49	1440.0	12.11.20	3g	12.11.20/T1440/RPMI 37C/Snap-377-Image Export-18.jpg
CNAG_00000	RPMI	none	none	CO2	37	none	0.23	1718.04	1573.78	1.86	3.12	0.37	1440.0	12.11.20	3g	12.11.20/T1440/RPMI 37C/Snap-377-Image Export-18.jpg
CNAG_00000	RPMI	none	none	CO2	37	none	0.23	731.53	1521.07	1.38	2.37	0.37	1440.0	12.11.20	3g	12.11.20/T1440/RPMI 37C/Snap-377-Image Export-18.jpg
CNAG_00000	RPMI	none	none	CO2	37	none	0.23	821.62	1410.69	1.1	2.68	0.29	1440.0	12.11.20	3g	12.11.20/T1440/RPMI 37C/Snap-377-Image Export-18.jpg
CNAG_00000	RPMI	none	none	CO2	37	none	0.23	487.73	955.71	1.51	3.25	0.32	1440.0	12.11.20	3g	12.11.20/T1440/RPMI 37C/Snap-377-Image Export-18.jpg
CNAG_00000	RPMI	none	none	CO2	37	none	0.23	1192.24	866.48	2.02	3.24	0.38	1440.0	12.11.20	3g	12.11.20/T1440/RPMI 37C/Snap-377-Image Export-18.jpg
CNAG_00000	RPMI	none	none	CO2	37	none	0.23	1995.95	343.4	1.59	3.04	0.34	1440.0	12.11.20	3g	12.11.20/T1440/RPMI 37C/Snap-377-Image Export-18.jpg
CNAG_00000	RPMI	none	none	CO2	37	none	0.23	1170.67	236.53	1.87	2.48	0.43	1440.0	12.11.20	3g	12.11.20/T1440/RPMI 37C/Snap-377-Image Export-18.jpg
CNAG_00000	RPMI	none	none	CO2	37	none	0.24	1586.82	1825.15	1.28	1.59	0.45	1440.0	12.11.20	3g	12.11.20/T1440/RPMI 37C/Snap-368-Image Export-09.jpg
CNAG_00000	RPMI	none	none	CO2	37	none	0.24	935.68	1543.96	1.8	1.9	0.49	1440.0	12.11.20	3g	12.11.20/T1440/RPMI 37C/Snap-368-Image Export-09.jpg
CNAG_00000	RPMI	none	none	CO2	37	none	0.24	364.11	658.19	1.65	2.01	0.45	1440.0	12.11.20	3g	12.11.20/T1440/RPMI 37C/Snap-368-Image Export-09.jpg
CNAG_00000	RPMI	none	none	CO2	37	none	0.24	1887.92	667.85	2.31	2.83	0.45	1440.0	12.11.20	3g	12.11.20/T1440/RPMI 37C/Snap-368-Image Export-09.jpg
CNAG_00000	DMEM	none	none	CO2	30	none	0.17	968.81	1355.9	1.49	2.4	0.38	1440.0	12.11.20	3g	12.11.20/T1440/DMEM 30C/Snap-313-Image Export-08.jpg
CNAG_00000	DMEM	none	none	CO2	30	none	0.17	967.18	607.67	2.15	1.98	0.52	1440.0	12.11.20	3g	12.11.20/T1440/DMEM 30C/Snap-313-Image Export-08.jpg
CNAG_00000	DMEM	none	none	CO2	30	none	0.17	884.41	1771.72	1.67	1.51	0.53	1440.0	12.11.20	3g	12.11.20/T1440/DMEM 30C/Snap-313-Image Export-08.jpg
CNAG_00000	DMEM	none	none	CO2	30	none	0.15	934.97	1327.6	1.11	2.27	0.33	1440.0	12.11.20	3g	12.11.20/T1440/DMEM 30C/Snap-314-Image Export-09.jpg
CNAG_00000	DMEM	none	none	CO2	30	none	0.15	963.89	1188.52	1.48	2.1	0.41	1440.0	12.11.20	3g	12.11.20/T1440/DMEM 30C/Snap-314-Image Export-09.jpg
CNAG_00000	DMEM	none	none	CO2	30	none	0.15	1103.93	681.24	2.09	1.69	0.55	1440.0	12.11.20	3g	12.11.20/T1440/DMEM 30C/Snap-314-Image Export-09.jpg
CNAG_00000	DMEM	none	none	CO2	30	none	0.14	1023.46	1577.05	1.53	2.76	0.36	1440.0	12.11.20	3g	12.11.20/T1440/DMEM 30C/Snap-318-Image Export-13.jpg
CNAG_00000	DMEM	none	none	CO2	30	none	0.14	677.53	471.81	1.57	2.18	0.42	1440.0	12.11.20	3g	12.11.20/T1440/DMEM 30C/Snap-318-Image Export-13.jpg
CNAG_00000	DMEM	none	none	CO2	30	none	0.14	820.4	900.35	1.16	2.29	0.34	1440.0	12.11.20	3g	12.11.20/T1440/DMEM 30C/Snap-318-Image Export-13.jpg
CNAG_00000	DMEM	none	none	CO2	30	none	0.22	661.1	1704.57	1.09	2.5	0.3	1440.0	12.11.20	3g	12.11.20/T1440/DMEM 30C/Snap-307-Image Export-03.jpg
CNAG_00000	DMEM	none	none	CO2	30	none	0.22	1146.8	479.5	1.44	2.84	0.34	1440.0	12.11.20	3g	12.11.20/T1440/DMEM 30C/Snap-307-Image Export-03.jpg
CNAG_00000	DMEM	none	none	CO2	30	none	0.22	614.02	361.92	1.56	2.59	0.38	1440.0	12.11.20	3g	12.11.20/T1440/DMEM 30C/Snap-306-Image Export-02.jpg
CNAG_00000	DMEM	none	none	CO2	30	none	0.27	1020.7	1243.41	1.2	2.8	0.3	1440.0	12.11.20	3g	12.11.20/T1440/DMEM 30C/Snap-305-Image Export-01.jpg
CNAG_00000	DMEM	none	none	CO2	30	none	0.16	392.34	1234.38	1.42	2.98	0.32	1440.0	12.11.20	3g	12.11.20/T1440/DMEM 30C/Snap-316-Image Export-11.jpg
CNAG_00000	DMEM	none	none	CO2	30	none	0.16	1390.31	514.53	1.55	2.42	0.39	1440.0	12.11.20	3g	12.11.20/T1440/DMEM 30C/Snap-316-Image Export-11.jpg
CNAG_00000	DMEM	none	none	CO2	30	none	0.16	1811.0	265.26	0.88	2.73	0.24	1440.0	12.11.20	3g	12.11.20/T1440/DMEM 30C/Snap-316-Image Export-11.jpg
CNAG_00000	DMEM	none	none	CO2	30	none	0.18	1338.32	1068.43	1.44	2.72	0.35	1440.0	12.11.20	3g	12.11.20/T1440/DMEM 30C/Snap-317-Image Export-12.jpg
CNAG_00000	DMEM	none	none	CO2	30	none	0.18	541.07	544.78	1.02	2.29	0.31	1440.0	12.11.20	3g	12.11.20/T1440/DMEM 30C/Snap-317-Image Export-12.jpg
CNAG_00000	DMEM	none	none	CO2	30	none	0.17	1347.81	1106.09	1.3	2.74	0.32	1440.0	12.11.20	3g	12.11.20/T1440/DMEM 30C/Snap-315-Image Export-10.jpg
CNAG_00000	DMEM	none	none	CO2	30	none	0.16	179.91	1569.02	1.18	2.18	0.35	1440.0	12.11.20	3g	12.11.20/T1440/DMEM 30C/Snap-310-Image Export-06.jpg
CNAG_00000	DMEM	none	none	CO2	30	none	0.16	601.6	700.44	1.27	2.32	0.35	1440.0	12.11.20	3g	12.11.20/T1440/DMEM 30C/Snap-310-Image Export-06.jpg
CNAG_00000	DMEM	none	none	CO2	30	none	0.16	1706.98	340.39	1.36	2.13	0.39	1440.0	12.11.20	3g	12.11.20/T1440/DMEM 30C/Snap-310-Image Export-06.jpg
CNAG_00000	DMEM	none	none	CO2	30	none	0.16	991.53	1400.23	1.69	2.85	0.37	1440.0	12.11.20	3g	12.11.20/T1440/DMEM 30C/Snap-309-Image Export-05.jpg
CNAG_00000	DMEM	none	none	CO2	30	none	0.2	1213.73	791.29	1.41	2.68	0.35	1440.0	12.11.20	3g	12.11.20/T1440/DMEM 30C/Snap-308-Image Export-04.jpg
CNAG_00000	DMEM	none	none	CO2	30	none	0.17	1664.25	1573.6	1.34	2.03	0.4	1440.0	12.11.20	3g	12.11.20/T1440/DMEM 30C/Snap-312-Image Export-07.jpg
CNAG_00000	DMEM	none	none	CO2	30	none	0.17	1648.36	337.73	1.38	2.22	0.38	1440.0	12.11.20	3g	12.11.20/T1440/DMEM 30C/Snap-312-Image Export-07.jpg
CNAG_00000	DMEM	none	none	CO2	30	none	0.17	330.92	299.53	1.16	2.08	0.36	1440.0	12.11.20	3g	12.11.20/T1440/DMEM 30C/Snap-312-Image Export-07.jpg
CNAG_00000	YPD	none	none	CO2	37	none	0.26	1108.65	1646.81	0.77	3.21	0.19	1440.0	12.11.20	3g	12.11.20/T1440/YPD 37C/Snap-398-Image Export-07.jpg
CNAG_00000	YPD	none	none	CO2	37	none	0.26	1069.71	1600.85	0.45	2.01	0.18	1440.0	12.11.20	3g	12.11.20/T1440/YPD 37C/Snap-398-Image Export-07.jpg
CNAG_00000	YPD	none	none	CO2	37	none	0.26	1425.27	1328.51	1.06	2.34	0.31	1440.0	12.11.20	3g	12.11.20/T1440/YPD 37C/Snap-398-Image Export-07.jpg
CNAG_00000	YPD	none	none	CO2	37	none	0.26	1552.71	1111.65	0.55	2.42	0.18	1440.0	12.11.20	3g	12.11.20/T1440/YPD 37C/Snap-398-Image Export-07.jpg
CNAG_00000	YPD	none	none	CO2	37	none	0.26	1062.92	775.58	0.79	2.87	0.21	1440.0	12.11.20	3g	12.11.20/T1440/YPD 37C/Snap-398-Image Export-07.jpg
CNAG_00000	YPD	none	none	CO2	37	none	0.25	988.73	1801.06	0.63	2.43	0.21	1440.0	12.11.20	3g	12.11.20/T1440/YPD 37C/Snap-394-Image Export-03.jpg
CNAG_00000	YPD	none	none	CO2	37	none	0.25	270.85	1706.4	0.66	2.09	0.24	1440.0	12.11.20	3g	12.11.20/T1440/YPD 37C/Snap-394-Image Export-03.jpg
CNAG_00000	YPD	none	none	CO2	37	none	0.25	1051.94	1320.17	0.68	3.65	0.16	1440.0	12.11.20	3g	12.11.20/T1440/YPD 37C/Snap-394-Image Export-03.jpg
CNAG_00000	YPD	none	none	CO2	37	none	0.25	595.49	1106.92	0.7	2.47	0.22	1440.0	12.11.20	3g	12.11.20/T1440/YPD 37C/Snap-394-Image Export-03.jpg
CNAG_00000	YPD	none	none	CO2	37	none	0.25	1782.8	1374.08	0.87	3.14	0.22	1440.0	12.11.20	3g	12.11.20/T1440/YPD 37C/Snap-394-Image Export-03.jpg
CNAG_00000	YPD	none	none	CO2	37	none	0.25	1975.05	1115.85	1.01	3.42	0.23	1440.0	12.11.20	3g	12.11.20/T1440/YPD 37C/Snap-394-Image Export-03.jpg
CNAG_00000	YPD	none	none	CO2	37	none	0.25	670.06	491.91	0.71	3.16	0.18	1440.0	12.11.20	3g	12.11.20/T1440/YPD 37C/Snap-394-Image Export-03.jpg
CNAG_00000	YPD	none	none	CO2	37	none	0.25	636.06	449.43	0.39	2.04	0.16	1440.0	12.11.20	3g	12.11.20/T1440/YPD 37C/Snap-394-Image Export-03.jpg
CNAG_00000	YPD	none	none	CO2	37	none	0.27	375.47	1391.61	0.68	3.36	0.17	1440.0	12.11.20	3g	12.11.20/T1440/YPD 37C/Snap-403-Image Export-12.jpg
CNAG_00000	YPD	none	none	CO2	37	none	0.27	861.94	1319.56	0.61	2.72	0.18	1440.0	12.11.20	3g	12.11.20/T1440/YPD 37C/Snap-403-Image Export-12.jpg
CNAG_00000	YPD	none	none	CO2	37	none	0.27	1771.42	1214.07	0.67	2.81	0.19	1440.0	12.11.20	3g	12.11.20/T1440/YPD 37C/Snap-403-Image Export-12.jpg
CNAG_00000	YPD	none	none	CO2	37	none	0.27	1106.69	316.98	0.46	2.34	0.16	1440.0	12.11.20	3g	12.11.20/T1440/YPD 37C/Snap-403-Image Export-12.jpg
CNAG_00000	YPD	none	none	CO2	37	none	0.27	1412.05	493.35	0.81	3.28	0.2	1440.0	12.11.20	3g	12.11.20/T1440/YPD 37C/Snap-403-Image Export-12.jpg
CNAG_00000	YPD	none	none	CO2	37	none	0.27	1470.39	503.55	0.7	2.3	0.23	1440.0	12.11.20	3g	12.11.20/T1440/YPD 37C/Snap-403-Image Export-12.jpg
CNAG_00000	YPD	none	none	CO2	37	none	0.27	944.97	638.83	0.74	3.32	0.18	1440.0	12.11.20	3g	12.11.20/T1440/YPD 37C/Snap-403-Image Export-12.jpg
CNAG_00000	YPD	none	none	CO2	37	none	0.3	411.42	1861.87	0.65	3.41	0.16	1440.0	12.11.20	3g	12.11.20/T1440/YPD 37C/Snap-401-Image Export-10.jpg
CNAG_00000	YPD	none	none	CO2	37	none	0.3	1030.34	1522.89	0.36	1.89	0.16	1440.0	12.11.20	3g	12.11.20/T1440/YPD 37C/Snap-401-Image Export-10.jpg
CNAG_00000	YPD	none	none	CO2	37	none	0.3	1077.45	1546.51	0.62	3.39	0.16	1440.0	12.11.20	3g	12.11.20/T1440/YPD 37C/Snap-401-Image Export-10.jpg
CNAG_00000	YPD	none	none	CO2	37	none	0.3	1371.63	1471.1	0.56	2.12	0.21	1440.0	12.11.20	3g	12.11.20/T1440/YPD 37C/Snap-401-Image Export-10.jpg
CNAG_00000	YPD	none	none	CO2	37	none	0.3	1408.19	1517.53	0.85	3.12	0.21	1440.0	12.11.20	3g	12.11.20/T1440/YPD 37C/Snap-401-Image Export-10.jpg
CNAG_00000	YPD	none	none	CO2	37	none	0.3	1479.89	1469.46	0.77	3.34	0.19	1440.0	12.11.20	3g	12.11.20/T1440/YPD 37C/Snap-401-Image Export-10.jpg
CNAG_00000	YPD	none	none	CO2	37	none	0.3	168.7	226.32	0.51	3.02	0.14	1440.0	12.11.20	3g	12.11.20/T1440/YPD 37C/Snap-401-Image Export-10.jpg
CNAG_00000	YPD	none	none	CO2	37	none	0.3	607.62	1252.04	0.61	3.19	0.16	1440.0	12.11.20	3g	12.11.20/T1440/YPD 37C/Snap-401-Image Export-10.jpg
CNAG_00000	YPD	none	none	CO2	37	none	0.3	1575.23	284.68	0.63	2.48	0.2	1440.0	12.11.20	3g	12.11.20/T1440/YPD 37C/Snap-401-Image Export-10.jpg
CNAG_00000	YPD	none	none	CO2	37	none	0.3	1581.34	348.52	0.72	3.3	0.18	1440.0	12.11.20	3g	12.11.20/T1440/YPD 37C/Snap-401-Image Export-10.jpg
CNAG_00000	YPD	none	none	CO2	37	none	0.3	1852.65	262.38	0.62	3.07	0.17	1440.0	12.11.20	3g	12.11.20/T1440/YPD 37C/Snap-401-Image Export-10.jpg
CNAG_00000	YPD	none	none	CO2	37	none	0.3	774.94	349.24	0.91	3.49	0.21	1440.0	12.11.20	3g	12.11.20/T1440/YPD 37C/Snap-401-Image Export-10.jpg
CNAG_00000	YPD	none	none	CO2	37	none	0.3	1864.09	430.12	0.8	2.91	0.22	1440.0	12.11.20	3g	12.11.20/T1440/YPD 37C/Snap-401-Image Export-10.jpg
CNAG_00000	YPD	none	none	CO2	37	none	0.3	674.01	594.28	0.47	2.92	0.14	1440.0	12.11.20	3g	12.11.20/T1440/YPD 37C/Snap-401-Image Export-10.jpg
CNAG_00000	YPD	none	none	CO2	37	none	0.3	670.83	778.57	0.53	2.32	0.18	1440.0	12.11.20	3g	12.11.20/T1440/YPD 37C/Snap-401-Image Export-10.jpg
CNAG_00000	YPD	none	none	CO2	37	none	0.26	203.69	46.46	0.85	2.82	0.23	1440.0	12.11.20	3g	12.11.20/T1440/YPD 37C/Snap-402-Image Export-11.jpg
CNAG_00000	YPD	none	none	CO2	37	none	0.26	1683.62	723.56	0.41	2.34	0.15	1440.0	12.11.20	3g	12.11.20/T1440/YPD 37C/Snap-402-Image Export-11.jpg
CNAG_00000	YPD	none	none	CO2	37	none	0.26	1712.48	800.18	0.28	1.59	0.15	1440.0	12.11.20	3g	12.11.20/T1440/YPD 37C/Snap-402-Image Export-11.jpg
CNAG_00000	YPD	none	none	CO2	37	none	0.26	1737.45	751.38	0.61	3.21	0.16	1440.0	12.11.20	3g	12.11.20/T1440/YPD 37C/Snap-402-Image Export-11.jpg
CNAG_00000	YPD	none	none	CO2	37	none	0.26	1131.21	1049.26	0.56	2.1	0.21	1440.0	12.11.20	3g	12.11.20/T1440/YPD 37C/Snap-402-Image Export-11.jpg
CNAG_00000	YPD	none	none	CO2	37	none	0.26	921.85	1056.45	0.6	2.5	0.19	1440.0	12.11.20	3g	12.11.20/T1440/YPD 37C/Snap-402-Image Export-11.jpg
CNAG_00000	YPD	none	none	CO2	37	none	0.26	1190.18	1274.01	0.59	3.62	0.14	1440.0	12.11.20	3g	12.11.20/T1440/YPD 37C/Snap-402-Image Export-11.jpg
CNAG_00000	YPD	none	none	CO2	37	none	0.26	941.85	1321.57	0.61	2.02	0.23	1440.0	12.11.20	3g	12.11.20/T1440/YPD 37C/Snap-402-Image Export-11.jpg
CNAG_00000	YPD	none	none	CO2	37	none	0.26	1036.28	1586.92	0.41	2.37	0.15	1440.0	12.11.20	3g	12.11.20/T1440/YPD 37C/Snap-402-Image Export-11.jpg
CNAG_00000	YPD	none	none	CO2	37	none	0.26	987.47	1660.19	0.44	2.77	0.14	1440.0	12.11.20	3g	12.11.20/T1440/YPD 37C/Snap-402-Image Export-11.jpg
CNAG_00000	YPD	none	none	CO2	37	none	0.26	1679.63	1580.84	0.79	3.13	0.2	1440.0	12.11.20	3g	12.11.20/T1440/YPD 37C/Snap-402-Image Export-11.jpg
CNAG_00000	YPD	none	none	CO2	37	none	0.27	1204.94	1338.37	0.8	3.57	0.18	1440.0	12.11.20	3g	12.11.20/T1440/YPD 37C/Snap-392-Image Export-01.jpg
CNAG_00000	YPD	none	none	CO2	37	none	0.27	1034.11	818.27	0.52	3.5	0.13	1440.0	12.11.20	3g	12.11.20/T1440/YPD 37C/Snap-392-Image Export-01.jpg
CNAG_00000	YPD	none	none	CO2	37	none	0.27	1016.55	761.74	0.23	2.53	0.08	1440.0	12.11.20	3g	12.11.20/T1440/YPD 37C/Snap-392-Image Export-01.jpg
CNAG_00000	YPD	none	none	CO2	37	none	0.27	978.46	792.72	0.68	1.66	0.29	1440.0	12.11.20	3g	12.11.20/T1440/YPD 37C/Snap-392-Image Export-01.jpg
CNAG_00000	YPD	none	none	CO2	37	none	0.27	77.01	941.49	0.59	2.75	0.18	1440.0	12.11.20	3g	12.11.20/T1440/YPD 37C/Snap-392-Image Export-01.jpg
CNAG_00000	YPD	none	none	CO2	37	none	0.27	1701.49	251.89	0.61	3.33	0.16	1440.0	12.11.20	3g	12.11.20/T1440/YPD 37C/Snap-392-Image Export-01.jpg
CNAG_00000	YPD	none	none	CO2	37	none	0.23	1212.2	1730.89	0.77	3.63	0.18	1440.0	12.11.20	3g	12.11.20/T1440/YPD 37C/Snap-395-Image Export-04.jpg
CNAG_00000	YPD	none	none	CO2	37	none	0.23	1388.4	1525.2	0.9	3.4	0.21	1440.0	12.11.20	3g	12.11.20/T1440/YPD 37C/Snap-395-Image Export-04.jpg
CNAG_00000	YPD	none	none	CO2	37	none	0.23	1242.39	914.52	0.82	3.39	0.19	1440.0	12.11.20	3g	12.11.20/T1440/YPD 37C/Snap-395-Image Export-04.jpg
CNAG_00000	YPD	none	none	CO2	37	none	0.23	1497.42	1037.54	0.77	3.4	0.19	1440.0	12.11.20	3g	12.11.20/T1440/YPD 37C/Snap-395-Image Export-04.jpg
CNAG_00000	YPD	none	none	CO2	37	none	0.23	921.23	1253.16	0.7	3.06	0.19	1440.0	12.11.20	3g	12.11.20/T1440/YPD 37C/Snap-395-Image Export-04.jpg
CNAG_00000	YPD	none	none	CO2	37	none	0.23	619.99	1022.33	0.65	3.36	0.16	1440.0	12.11.20	3g	12.11.20/T1440/YPD 37C/Snap-395-Image Export-04.jpg
CNAG_00000	YPD	none	none	CO2	37	none	0.23	578.47	982.18	0.48	2.07	0.19	1440.0	12.11.20	3g	12.11.20/T1440/YPD 37C/Snap-395-Image Export-04.jpg
CNAG_00000	YPD	none	none	CO2	37	none	0.23	1706.01	1088.86	0.79	3.37	0.19	1440.0	12.11.20	3g	12.11.20/T1440/YPD 37C/Snap-395-Image Export-04.jpg
CNAG_00000	YPD	none	none	CO2	37	none	0.26	1625.93	1825.37	0.9	3.6	0.2	1440.0	12.11.20	3g	12.11.20/T1440/YPD 37C/Snap-397-Image Export-06.jpg
CNAG_00000	YPD	none	none	CO2	37	none	0.26	1625.09	1765.0	0.45	2.12	0.18	1440.0	12.11.20	3g	12.11.20/T1440/YPD 37C/Snap-397-Image Export-06.jpg
CNAG_00000	YPD	none	none	CO2	37	none	0.26	1579.94	1781.14	0.66	2.22	0.23	1440.0	12.11.20	3g	12.11.20/T1440/YPD 37C/Snap-397-Image Export-06.jpg
CNAG_00000	YPD	none	none	CO2	37	none	0.26	352.63	1366.53	0.72	3.3	0.18	1440.0	12.11.20	3g	12.11.20/T1440/YPD 37C/Snap-397-Image Export-06.jpg
CNAG_00000	YPD	none	none	CO2	37	none	0.26	1482.83	891.7	0.65	2.79	0.19	1440.0	12.11.20	3g	12.11.20/T1440/YPD 37C/Snap-397-Image Export-06.jpg
CNAG_00000	YPD	none	none	CO2	37	none	0.26	871.68	749.07	0.74	3.49	0.17	1440.0	12.11.20	3g	12.11.20/T1440/YPD 37C/Snap-397-Image Export-06.jpg
CNAG_00000	YPD	none	none	CO2	37	none	0.28	328.43	1496.86	0.88	3.35	0.21	1440.0	12.11.20	3g	12.11.20/T1440/YPD 37C/Snap-396-Image Export-05.jpg
CNAG_00000	YPD	none	none	CO2	37	none	0.28	1310.79	1687.63	0.55	2.11	0.21	1440.0	12.11.20	3g	12.11.20/T1440/YPD 37C/Snap-396-Image Export-05.jpg
CNAG_00000	YPD	none	none	CO2	37	none	0.28	1668.12	1429.85	0.83	2.27	0.27	1440.0	12.11.20	3g	12.11.20/T1440/YPD 37C/Snap-396-Image Export-05.jpg
CNAG_00000	YPD	none	none	CO2	37	none	0.28	1179.25	1018.69	0.84	3.07	0.22	1440.0	12.11.20	3g	12.11.20/T1440/YPD 37C/Snap-396-Image Export-05.jpg
CNAG_00000	YPD	none	none	CO2	37	none	0.28	592.45	932.95	0.79	3.28	0.19	1440.0	12.11.20	3g	12.11.20/T1440/YPD 37C/Snap-396-Image Export-05.jpg
CNAG_00000	YPD	none	none	CO2	37	none	0.28	813.01	695.82	0.64	3.39	0.16	1440.0	12.11.20	3g	12.11.20/T1440/YPD 37C/Snap-396-Image Export-05.jpg
CNAG_00000	YPD	none	none	CO2	37	none	0.28	1738.26	1041.51	0.43	2.01	0.18	1440.0	12.11.20	3g	12.11.20/T1440/YPD 37C/Snap-396-Image Export-05.jpg
CNAG_00000	YPD	none	none	CO2	37	none	0.28	1632.08	666.97	0.76	3.36	0.19	1440.0	12.11.20	3g	12.11.20/T1440/YPD 37C/Snap-396-Image Export-05.jpg
CNAG_00000	YPD	none	none	CO2	37	none	0.28	1360.65	368.89	0.72	3.39	0.17	1440.0	12.11.20	3g	12.11.20/T1440/YPD 37C/Snap-396-Image Export-05.jpg
CNAG_00000	YPD	none	none	CO2	37	none	0.26	366.31	1798.96	0.48	2.67	0.15	1440.0	12.11.20	3g	12.11.20/T1440/YPD 37C/Snap-393-Image Export-02.jpg
CNAG_00000	YPD	none	none	CO2	37	none	0.26	1700.42	1885.5	0.77	2.72	0.22	1440.0	12.11.20	3g	12.11.20/T1440/YPD 37C/Snap-393-Image Export-02.jpg
CNAG_00000	YPD	none	none	CO2	37	none	0.26	934.27	926.3	0.75	3.15	0.19	1440.0	12.11.20	3g	12.11.20/T1440/YPD 37C/Snap-393-Image Export-02.jpg
CNAG_00000	YPD	none	none	CO2	37	none	0.26	826.06	1253.27	0.65	2.84	0.19	1440.0	12.11.20	3g	12.11.20/T1440/YPD 37C/Snap-393-Image Export-02.jpg
CNAG_00000	YPD	none	none	CO2	37	none	0.26	1865.17	1047.76	0.67	3.4	0.16	1440.0	12.11.20	3g	12.11.20/T1440/YPD 37C/Snap-393-Image Export-02.jpg
CNAG_00000	YPD	none	none	CO2	37	none	0.26	775.55	1295.96	0.73	3.71	0.17	1440.0	12.11.20	3g	12.11.20/T1440/YPD 37C/Snap-393-Image Export-02.jpg
CNAG_00000	YPD	none	none	CO2	37	none	0.26	687.08	1322.55	0.71	3.59	0.17	1440.0	12.11.20	3g	12.11.20/T1440/YPD 37C/Snap-393-Image Export-02.jpg
CNAG_00000	YPD	none	none	CO2	37	none	0.24	851.12	1878.6	0.81	3.3	0.2	1440.0	12.11.20	3g	12.11.20/T1440/YPD 37C/Snap-404-Image Export-13.jpg
CNAG_00000	YPD	none	none	CO2	37	none	0.24	987.77	1438.78	0.65	2.59	0.2	1440.0	12.11.20	3g	12.11.20/T1440/YPD 37C/Snap-404-Image Export-13.jpg
CNAG_00000	YPD	none	none	CO2	37	none	0.24	890.97	1537.58	0.69	3.34	0.17	1440.0	12.11.20	3g	12.11.20/T1440/YPD 37C/Snap-404-Image Export-13.jpg
CNAG_00000	YPD	none	none	CO2	37	none	0.24	1258.15	328.88	0.74	3.15	0.19	1440.0	12.11.20	3g	12.11.20/T1440/YPD 37C/Snap-404-Image Export-13.jpg
CNAG_00000	YPD	none	none	CO2	37	none	0.24	1371.36	406.1	0.49	2.23	0.18	1440.0	12.11.20	3g	12.11.20/T1440/YPD 37C/Snap-404-Image Export-13.jpg
CNAG_00000	YPD	none	none	CO2	37	none	0.24	1391.77	486.23	0.28	2.34	0.11	1440.0	12.11.20	3g	12.11.20/T1440/YPD 37C/Snap-404-Image Export-13.jpg
CNAG_00000	YPD	none	none	CO2	37	none	0.24	1342.54	455.53	0.88	3.05	0.22	1440.0	12.11.20	3g	12.11.20/T1440/YPD 37C/Snap-404-Image Export-13.jpg
CNAG_00000	YPD	none	none	CO2	37	none	0.29	184.31	764.15	0.95	3.38	0.22	1440.0	12.11.20	3g	12.11.20/T1440/YPD 37C/Snap-400-Image Export-09.jpg
CNAG_00000	YPD	none	none	CO2	37	none	0.29	978.8	895.89	0.51	2.38	0.18	1440.0	12.11.20	3g	12.11.20/T1440/YPD 37C/Snap-400-Image Export-09.jpg
CNAG_00000	YPD	none	none	CO2	37	none	0.29	1168.04	572.27	0.51	2.28	0.18	1440.0	12.11.20	3g	12.11.20/T1440/YPD 37C/Snap-400-Image Export-09.jpg
CNAG_00000	YPD	none	none	CO2	37	none	0.29	1502.52	907.41	0.72	2.96	0.2	1440.0	12.11.20	3g	12.11.20/T1440/YPD 37C/Snap-400-Image Export-09.jpg
CNAG_00000	YPD	none	none	CO2	37	none	0.29	1316.52	1131.68	0.52	2.63	0.17	1440.0	12.11.20	3g	12.11.20/T1440/YPD 37C/Snap-400-Image Export-09.jpg
CNAG_00000	YPD	none	none	CO2	37	none	0.29	1139.57	1827.52	0.78	3.34	0.19	1440.0	12.11.20	3g	12.11.20/T1440/YPD 37C/Snap-399-Image Export-08.jpg
CNAG_00000	YPD	none	none	CO2	37	none	0.29	1081.42	1807.97	0.6	2.17	0.22	1440.0	12.11.20	3g	12.11.20/T1440/YPD 37C/Snap-399-Image Export-08.jpg
CNAG_00000	YPD	none	none	CO2	37	none	0.29	1728.56	816.12	0.81	2.96	0.21	1440.0	12.11.20	3g	12.11.20/T1440/YPD 37C/Snap-399-Image Export-08.jpg
CNAG_00000	YPD	none	none	CO2	37	none	0.29	1693.02	530.31	0.82	3.26	0.2	1440.0	12.11.20	3g	12.11.20/T1440/YPD 37C/Snap-399-Image Export-08.jpg
CNAG_00000	YPD	none	none	CO2	37	none	0.29	1661.1	477.72	0.51	1.96	0.2	1440.0	12.11.20	3g	12.11.20/T1440/YPD 37C/Snap-399-Image Export-08.jpg
CNAG_00000	YPD	none	none	CO2	30	none	0.21	1408.05	1695.87	0.75	2.71	0.22	1440.0	12.11.20	3g	12.11.20/T1440/YPD 30C/Snap-382-Image Export-04.jpg
CNAG_00000	YPD	none	none	CO2	30	none	0.21	473.25	1550.87	0.89	3.09	0.22	1440.0	12.11.20	3g	12.11.20/T1440/YPD 30C/Snap-382-Image Export-04.jpg
CNAG_00000	YPD	none	none	CO2	30	none	0.21	485.1	1492.11	0.46	2.48	0.16	1440.0	12.11.20	3g	12.11.20/T1440/YPD 30C/Snap-382-Image Export-04.jpg
CNAG_00000	YPD	none	none	CO2	30	none	0.21	425.54	1600.97	0.42	2.25	0.16	1440.0	12.11.20	3g	12.11.20/T1440/YPD 30C/Snap-382-Image Export-04.jpg
CNAG_00000	YPD	none	none	CO2	30	none	0.21	1953.33	504.92	0.71	2.55	0.22	1440.0	12.11.20	3g	12.11.20/T1440/YPD 30C/Snap-382-Image Export-04.jpg
CNAG_00000	YPD	none	none	CO2	30	none	0.21	1923.2	459.03	0.55	1.91	0.22	1440.0	12.11.20	3g	12.11.20/T1440/YPD 30C/Snap-382-Image Export-04.jpg
CNAG_00000	YPD	none	none	CO2	30	none	0.21	713.83	44.33	0.74	2.87	0.21	1440.0	12.11.20	3g	12.11.20/T1440/YPD 30C/Snap-382-Image Export-04.jpg
CNAG_00000	YPD	none	none	CO2	30	none	0.21	1753.98	60.16	0.59	1.99	0.23	1440.0	12.11.20	3g	12.11.20/T1440/YPD 30C/Snap-382-Image Export-04.jpg
CNAG_00000	YPD	none	none	CO2	30	none	0.21	353.45	113.47	0.74	2.73	0.21	1440.0	12.11.20	3g	12.11.20/T1440/YPD 30C/Snap-382-Image Export-04.jpg
CNAG_00000	YPD	none	none	CO2	30	none	0.21	102.83	1928.82	0.97	3.08	0.24	1440.0	12.11.20	3g	12.11.20/T1440/YPD 30C/Snap-383-Image Export-05.jpg
CNAG_00000	YPD	none	none	CO2	30	none	0.21	120.58	1636.91	0.42	2.26	0.16	1440.0	12.11.20	3g	12.11.20/T1440/YPD 30C/Snap-383-Image Export-05.jpg
CNAG_00000	YPD	none	none	CO2	30	none	0.21	705.83	868.13	0.61	2.05	0.23	1440.0	12.11.20	3g	12.11.20/T1440/YPD 30C/Snap-383-Image Export-05.jpg
CNAG_00000	YPD	none	none	CO2	30	none	0.21	946.34	677.62	0.78	3.05	0.2	1440.0	12.11.20	3g	12.11.20/T1440/YPD 30C/Snap-383-Image Export-05.jpg
CNAG_00000	YPD	none	none	CO2	30	none	0.21	1335.92	576.53	0.5	2.16	0.19	1440.0	12.11.20	3g	12.11.20/T1440/YPD 30C/Snap-383-Image Export-05.jpg
CNAG_00000	YPD	none	none	CO2	30	none	0.21	1824.63	843.2	0.41	2.11	0.16	1440.0	12.11.20	3g	12.11.20/T1440/YPD 30C/Snap-383-Image Export-05.jpg
CNAG_00000	YPD	none	none	CO2	30	none	0.21	1184.21	100.26	0.72	2.49	0.22	1440.0	12.11.20	3g	12.11.20/T1440/YPD 30C/Snap-383-Image Export-05.jpg
CNAG_00000	YPD	none	none	CO2	30	none	0.18	1486.59	1707.53	0.71	2.93	0.2	1440.0	12.11.20	3g	12.11.20/T1440/YPD 30C/Snap-385-Image Export-07.jpg
CNAG_00000	YPD	none	none	CO2	30	none	0.18	1700.71	1802.65	0.5	2.16	0.19	1440.0	12.11.20	3g	12.11.20/T1440/YPD 30C/Snap-385-Image Export-07.jpg
CNAG_00000	YPD	none	none	CO2	30	none	0.18	1665.97	1845.53	0.53	2.73	0.16	1440.0	12.11.20	3g	12.11.20/T1440/YPD 30C/Snap-385-Image Export-07.jpg
CNAG_00000	YPD	none	none	CO2	30	none	0.18	950.79	1048.66	0.52	2.64	0.16	1440.0	12.11.20	3g	12.11.20/T1440/YPD 30C/Snap-385-Image Export-07.jpg
CNAG_00000	YPD	none	none	CO2	30	none	0.18	1357.65	985.87	0.51	2.59	0.17	1440.0	12.11.20	3g	12.11.20/T1440/YPD 30C/Snap-385-Image Export-07.jpg
CNAG_00000	YPD	none	none	CO2	30	none	0.18	681.84	47.54	0.59	1.92	0.24	1440.0	12.11.20	3g	12.11.20/T1440/YPD 30C/Snap-385-Image Export-07.jpg
CNAG_00000	YPD	none	none	CO2	30	none	0.18	597.99	801.2	0.58	2.16	0.21	1440.0	12.11.20	3g	12.11.20/T1440/YPD 30C/Snap-385-Image Export-07.jpg
CNAG_00000	YPD	none	none	CO2	30	none	0.17	556.04	1292.27	0.51	2.85	0.15	1440.0	12.11.20	3g	12.11.20/T1440/YPD 30C/Snap-384-Image Export-06.jpg
CNAG_00000	YPD	none	none	CO2	30	none	0.17	1837.36	1249.97	0.78	2.96	0.21	1440.0	12.11.20	3g	12.11.20/T1440/YPD 30C/Snap-384-Image Export-06.jpg
CNAG_00000	YPD	none	none	CO2	30	none	0.17	542.27	1347.2	0.5	2.53	0.17	1440.0	12.11.20	3g	12.11.20/T1440/YPD 30C/Snap-384-Image Export-06.jpg
CNAG_00000	YPD	none	none	CO2	30	none	0.17	159.34	1098.09	0.23	2.36	0.09	1440.0	12.11.20	3g	12.11.20/T1440/YPD 30C/Snap-384-Image Export-06.jpg
CNAG_00000	YPD	none	none	CO2	30	none	0.17	612.45	850.94	0.64	2.79	0.19	1440.0	12.11.20	3g	12.11.20/T1440/YPD 30C/Snap-384-Image Export-06.jpg
CNAG_00000	YPD	none	none	CO2	30	none	0.17	517.05	604.8	0.64	3.02	0.17	1440.0	12.11.20	3g	12.11.20/T1440/YPD 30C/Snap-384-Image Export-06.jpg
CNAG_00000	YPD	none	none	CO2	30	none	0.17	357.17	634.89	0.55	3.03	0.15	1440.0	12.11.20	3g	12.11.20/T1440/YPD 30C/Snap-384-Image Export-06.jpg
CNAG_00000	YPD	none	none	CO2	30	none	0.17	574.78	593.82	0.6	2.25	0.21	1440.0	12.11.20	3g	12.11.20/T1440/YPD 30C/Snap-384-Image Export-06.jpg
CNAG_00000	YPD	none	none	CO2	30	none	0.17	1692.17	613.75	0.64	2.76	0.19	1440.0	12.11.20	3g	12.11.20/T1440/YPD 30C/Snap-384-Image Export-06.jpg
CNAG_00000	YPD	none	none	CO2	30	none	0.17	1748.74	599.97	0.62	2.29	0.21	1440.0	12.11.20	3g	12.11.20/T1440/YPD 30C/Snap-384-Image Export-06.jpg
CNAG_00000	YPD	none	none	CO2	30	none	0.17	1710.5	663.1	0.35	2.01	0.15	1440.0	12.11.20	3g	12.11.20/T1440/YPD 30C/Snap-384-Image Export-06.jpg
CNAG_00000	YPD	none	none	CO2	30	none	0.17	622.84	494.4	0.72	1.81	0.28	1440.0	12.11.20	3g	12.11.20/T1440/YPD 30C/Snap-384-Image Export-06.jpg
CNAG_00000	YPD	none	none	CO2	30	none	0.18	824.79	1764.99	0.96	2.7	0.26	1440.0	12.11.20	3g	12.11.20/T1440/YPD 30C/Snap-381-Image Export-03.jpg
CNAG_00000	YPD	none	none	CO2	30	none	0.18	655.42	1380.79	0.67	2.57	0.21	1440.0	12.11.20	3g	12.11.20/T1440/YPD 30C/Snap-381-Image Export-03.jpg
CNAG_00000	YPD	none	none	CO2	30	none	0.18	1957.69	1239.15	0.83	2.68	0.24	1440.0	12.11.20	3g	12.11.20/T1440/YPD 30C/Snap-381-Image Export-03.jpg
CNAG_00000	YPD	none	none	CO2	30	none	0.18	62.31	748.58	0.63	2.57	0.2	1440.0	12.11.20	3g	12.11.20/T1440/YPD 30C/Snap-381-Image Export-03.jpg
CNAG_00000	YPD	none	none	CO2	30	none	0.18	1812.81	874.41	0.76	2.17	0.26	1440.0	12.11.20	3g	12.11.20/T1440/YPD 30C/Snap-381-Image Export-03.jpg
CNAG_00000	YPD	none	none	CO2	30	none	0.18	1802.91	642.38	0.72	2.52	0.22	1440.0	12.11.20	3g	12.11.20/T1440/YPD 30C/Snap-381-Image Export-03.jpg
CNAG_00000	YPD	none	none	CO2	30	none	0.18	584.54	202.09	0.83	2.82	0.23	1440.0	12.11.20	3g	12.11.20/T1440/YPD 30C/Snap-381-Image Export-03.jpg
CNAG_00000	YPD	none	none	CO2	30	none	0.18	1697.34	70.93	0.62	2.54	0.2	1440.0	12.11.20	3g	12.11.20/T1440/YPD 30C/Snap-381-Image Export-03.jpg
CNAG_00000	YPD	none	none	CO2	30	none	0.2	1201.6	1623.73	0.74	2.97	0.2	1440.0	12.11.20	3g	12.11.20/T1440/YPD 30C/Snap-380-Image Export-02.jpg
CNAG_00000	YPD	none	none	CO2	30	none	0.2	1001.36	1105.12	0.69	2.24	0.24	1440.0	12.11.20	3g	12.11.20/T1440/YPD 30C/Snap-380-Image Export-02.jpg
CNAG_00000	YPD	none	none	CO2	30	none	0.2	197.4	1222.6	0.8	2.8	0.22	1440.0	12.11.20	3g	12.11.20/T1440/YPD 30C/Snap-380-Image Export-02.jpg
CNAG_00000	YPD	none	none	CO2	30	none	0.2	341.85	1070.85	0.61	2.51	0.2	1440.0	12.11.20	3g	12.11.20/T1440/YPD 30C/Snap-380-Image Export-02.jpg
CNAG_00000	YPD	none	none	CO2	30	none	0.2	196.26	981.27	0.56	2.97	0.16	1440.0	12.11.20	3g	12.11.20/T1440/YPD 30C/Snap-380-Image Export-02.jpg
CNAG_00000	YPD	none	none	CO2	30	none	0.2	241.2	1015.39	0.55	2.48	0.18	1440.0	12.11.20	3g	12.11.20/T1440/YPD 30C/Snap-380-Image Export-02.jpg
CNAG_00000	YPD	none	none	CO2	30	none	0.2	183.79	1032.95	0.23	2.32	0.09	1440.0	12.11.20	3g	12.11.20/T1440/YPD 30C/Snap-380-Image Export-02.jpg
CNAG_00000	YPD	none	none	CO2	30	none	0.2	1256.62	508.92	0.64	2.28	0.22	1440.0	12.11.20	3g	12.11.20/T1440/YPD 30C/Snap-380-Image Export-02.jpg
CNAG_00000	YPD	none	none	CO2	30	none	0.2	1255.59	448.28	0.92	3.08	0.23	1440.0	12.11.20	3g	12.11.20/T1440/YPD 30C/Snap-380-Image Export-02.jpg
CNAG_00000	YPD	none	none	CO2	30	none	0.2	1572.48	767.19	0.65	1.88	0.26	1440.0	12.11.20	3g	12.11.20/T1440/YPD 30C/Snap-380-Image Export-02.jpg
CNAG_00000	YPD	none	none	CO2	30	none	0.2	698.58	205.13	0.31	1.86	0.14	1440.0	12.11.20	3g	12.11.20/T1440/YPD 30C/Snap-380-Image Export-02.jpg
CNAG_00000	YPD	none	none	CO2	30	none	0.2	698.56	149.47	1.0	2.99	0.25	1440.0	12.11.20	3g	12.11.20/T1440/YPD 30C/Snap-380-Image Export-02.jpg
CNAG_00000	YPD	none	none	CO2	30	none	0.2	259.23	275.42	0.42	2.23	0.16	1440.0	12.11.20	3g	12.11.20/T1440/YPD 30C/Snap-380-Image Export-02.jpg
CNAG_00000	YPD	none	none	CO2	30	none	0.2	261.29	640.11	0.76	2.29	0.25	1440.0	12.11.20	3g	12.11.20/T1440/YPD 30C/Snap-380-Image Export-02.jpg
CNAG_00000	YPD	none	none	CO2	30	none	0.25	1273.95	1673.39	0.54	2.78	0.16	1440.0	12.11.20	3g	12.11.20/T1440/YPD 30C/Snap-389-Image Export-10.jpg
CNAG_00000	YPD	none	none	CO2	30	none	0.25	1730.56	1975.23	0.41	2.53	0.14	1440.0	12.11.20	3g	12.11.20/T1440/YPD 30C/Snap-389-Image Export-10.jpg
CNAG_00000	YPD	none	none	CO2	30	none	0.25	449.66	1553.93	0.6	1.85	0.24	1440.0	12.11.20	3g	12.11.20/T1440/YPD 30C/Snap-389-Image Export-10.jpg
CNAG_00000	YPD	none	none	CO2	30	none	0.25	1722.18	1662.3	0.56	3.02	0.16	1440.0	12.11.20	3g	12.11.20/T1440/YPD 30C/Snap-389-Image Export-10.jpg
CNAG_00000	YPD	none	none	CO2	30	none	0.25	1176.23	557.65	0.43	2.21	0.16	1440.0	12.11.20	3g	12.11.20/T1440/YPD 30C/Snap-389-Image Export-10.jpg
CNAG_00000	YPD	none	none	CO2	30	none	0.25	1131.61	597.41	0.83	3.12	0.21	1440.0	12.11.20	3g	12.11.20/T1440/YPD 30C/Snap-389-Image Export-10.jpg
CNAG_00000	YPD	none	none	CO2	30	none	0.25	1080.16	563.35	0.62	2.33	0.21	1440.0	12.11.20	3g	12.11.20/T1440/YPD 30C/Snap-389-Image Export-10.jpg
CNAG_00000	YPD	none	none	CO2	30	none	0.25	1090.85	1771.14	0.21	2.29	0.09	1440.0	12.11.20	3g	12.11.20/T1440/YPD 30C/Snap-389-Image Export-10.jpg
CNAG_00000	YPD	none	none	CO2	30	none	0.25	1250.97	145.17	0.45	2.81	0.14	1440.0	12.11.20	3g	12.11.20/T1440/YPD 30C/Snap-389-Image Export-10.jpg
CNAG_00000	YPD	none	none	CO2	30	none	0.25	1341.48	123.27	0.4	2.1	0.16	1440.0	12.11.20	3g	12.11.20/T1440/YPD 30C/Snap-389-Image Export-10.jpg
CNAG_00000	YPD	none	none	CO2	30	none	0.24	1511.07	1635.24	0.8	3.05	0.21	1440.0	12.11.20	3g	12.11.20/T1440/YPD 30C/Snap-390-Image Export-11.jpg
CNAG_00000	YPD	none	none	CO2	30	none	0.24	1191.56	1840.38	0.68	2.45	0.22	1440.0	12.11.20	3g	12.11.20/T1440/YPD 30C/Snap-390-Image Export-11.jpg
CNAG_00000	YPD	none	none	CO2	30	none	0.24	210.41	1273.59	0.56	1.9	0.23	1440.0	12.11.20	3g	12.11.20/T1440/YPD 30C/Snap-390-Image Export-11.jpg
CNAG_00000	YPD	none	none	CO2	30	none	0.24	1593.89	1089.13	0.71	3.09	0.19	1440.0	12.11.20	3g	12.11.20/T1440/YPD 30C/Snap-390-Image Export-11.jpg
CNAG_00000	YPD	none	none	CO2	30	none	0.24	1887.32	509.02	0.45	2.74	0.14	1440.0	12.11.20	3g	12.11.20/T1440/YPD 30C/Snap-390-Image Export-11.jpg
CNAG_00000	YPD	none	none	CO2	30	none	0.24	403.54	663.64	0.41	1.91	0.18	1440.0	12.11.20	3g	12.11.20/T1440/YPD 30C/Snap-390-Image Export-11.jpg
CNAG_00000	YPD	none	none	CO2	30	none	0.15	1717.0	1396.75	0.62	2.82	0.18	1440.0	12.11.20	3g	12.11.20/T1440/YPD 30C/Snap-379-Image Export-01.jpg
CNAG_00000	YPD	none	none	CO2	30	none	0.15	346.06	975.61	0.75	2.95	0.2	1440.0	12.11.20	3g	12.11.20/T1440/YPD 30C/Snap-379-Image Export-01.jpg
CNAG_00000	YPD	none	none	CO2	30	none	0.15	1775.18	790.09	0.7	2.53	0.22	1440.0	12.11.20	3g	12.11.20/T1440/YPD 30C/Snap-379-Image Export-01.jpg
CNAG_00000	YPD	none	none	CO2	30	none	0.15	1409.92	618.76	0.45	2.7	0.14	1440.0	12.11.20	3g	12.11.20/T1440/YPD 30C/Snap-379-Image Export-01.jpg
CNAG_00000	YPD	none	none	CO2	30	none	0.15	1353.58	649.12	0.88	2.41	0.27	1440.0	12.11.20	3g	12.11.20/T1440/YPD 30C/Snap-379-Image Export-01.jpg
CNAG_00000	YPD	none	none	CO2	30	none	0.15	1346.01	696.76	0.29	2.22	0.12	1440.0	12.11.20	3g	12.11.20/T1440/YPD 30C/Snap-379-Image Export-01.jpg
CNAG_00000	YPD	none	none	CO2	30	none	0.15	61.57	456.56	0.46	2.44	0.16	1440.0	12.11.20	3g	12.11.20/T1440/YPD 30C/Snap-379-Image Export-01.jpg
CNAG_00000	YPD	none	none	CO2	30	none	0.23	1537.24	1785.01	0.53	2.25	0.19	1440.0	12.11.20	3g	12.11.20/T1440/YPD 30C/Snap-388-Image Export-09.jpg
CNAG_00000	YPD	none	none	CO2	30	none	0.23	1633.98	1017.28	0.41	2.16	0.16	1440.0	12.11.20	3g	12.11.20/T1440/YPD 30C/Snap-388-Image Export-09.jpg
CNAG_00000	YPD	none	none	CO2	30	none	0.23	1048.91	592.85	0.55	2.49	0.18	1440.0	12.11.20	3g	12.11.20/T1440/YPD 30C/Snap-388-Image Export-09.jpg
CNAG_00000	YPD	none	none	CO2	30	none	0.23	460.01	631.53	0.51	2.21	0.19	1440.0	12.11.20	3g	12.11.20/T1440/YPD 30C/Snap-388-Image Export-09.jpg
CNAG_00000	YPD	none	none	CO2	30	none	0.23	400.5	619.96	0.77	3.02	0.2	1440.0	12.11.20	3g	12.11.20/T1440/YPD 30C/Snap-388-Image Export-09.jpg
CNAG_00000	YPD	none	none	CO2	30	none	0.23	745.88	303.3	0.39	2.23	0.15	1440.0	12.11.20	3g	12.11.20/T1440/YPD 30C/Snap-388-Image Export-09.jpg
CNAG_00000	YPD	none	none	CO2	30	none	0.18	995.85	1689.76	0.67	2.13	0.24	1440.0	12.11.20	3g	12.11.20/T1440/YPD 30C/Snap-387-Image Export-08.jpg
CNAG_00000	YPD	none	none	CO2	30	none	0.18	1040.41	1579.31	0.39	2.03	0.16	1440.0	12.11.20	3g	12.11.20/T1440/YPD 30C/Snap-387-Image Export-08.jpg
CNAG_00000	YPD	none	none	CO2	30	none	0.18	1071.17	1538.0	0.62	2.5	0.2	1440.0	12.11.20	3g	12.11.20/T1440/YPD 30C/Snap-387-Image Export-08.jpg
CNAG_00000	YPD	none	none	CO2	30	none	0.18	256.7	1048.81	0.27	2.16	0.11	1440.0	12.11.20	3g	12.11.20/T1440/YPD 30C/Snap-387-Image Export-08.jpg
CNAG_00000	YPD	none	none	CO2	30	none	0.18	283.54	941.24	0.44	2.72	0.14	1440.0	12.11.20	3g	12.11.20/T1440/YPD 30C/Snap-387-Image Export-08.jpg
CNAG_00000	YPD	none	none	CO2	30	none	0.18	534.89	552.55	0.48	1.89	0.2	1440.0	12.11.20	3g	12.11.20/T1440/YPD 30C/Snap-387-Image Export-08.jpg
CNAG_00000	YPD	none	none	CO2	30	none	0.18	579.53	576.62	0.79	2.68	0.23	1440.0	12.11.20	3g	12.11.20/T1440/YPD 30C/Snap-387-Image Export-08.jpg
CNAG_00000	YPD	none	none	CO2	30	none	0.18	1406.86	436.14	0.41	2.29	0.15	1440.0	12.11.20	3g	12.11.20/T1440/YPD 30C/Snap-387-Image Export-08.jpg
CNAG_00000	YPD	none	none	CO2	30	none	0.18	1514.92	550.15	0.92	2.57	0.26	1440.0	12.11.20	3g	12.11.20/T1440/YPD 30C/Snap-387-Image Export-08.jpg
CNAG_00000	YPD	none	none	CO2	30	none	0.18	1567.22	571.16	0.53	2.05	0.2	1440.0	12.11.20	3g	12.11.20/T1440/YPD 30C/Snap-387-Image Export-08.jpg
CNAG_00000	YPD	none	none	CO2	30	none	0.18	1563.74	525.63	0.51	2.13	0.19	1440.0	12.11.20	3g	12.11.20/T1440/YPD 30C/Snap-387-Image Export-08.jpg
CNAG_00000	DMEM	none	none	CO2	37	none	0.2	996.48	1342.06	1.11	2.09	0.35	1440.0	12.11.20	3g	12.11.20/T1440/DMEM 37C/Snap-323-Image Export-05.jpg
CNAG_00000	DMEM	none	none	CO2	37	none	0.2	946.41	983.83	1.66	2.68	0.38	1440.0	12.11.20	3g	12.11.20/T1440/DMEM 37C/Snap-323-Image Export-05.jpg
CNAG_00000	DMEM	none	none	CO2	37	none	0.2	1120.05	804.11	1.51	2.9	0.34	1440.0	12.11.20	3g	12.11.20/T1440/DMEM 37C/Snap-323-Image Export-05.jpg
CNAG_00000	DMEM	none	none	CO2	37	none	0.21	1309.23	1624.16	1.64	3.09	0.35	1440.0	12.11.20	3g	12.11.20/T1440/DMEM 37C/Snap-322-Image Export-04.jpg
CNAG_00000	DMEM	none	none	CO2	37	none	0.24	469.49	1464.2	1.74	2.88	0.38	1440.0	12.11.20	3g	12.11.20/T1440/DMEM 37C/Snap-320-Image Export-02.jpg
CNAG_00000	DMEM	none	none	CO2	37	none	0.24	1371.25	956.36	0.57	2.18	0.21	1440.0	12.11.20	3g	12.11.20/T1440/DMEM 37C/Snap-320-Image Export-02.jpg
CNAG_00000	DMEM	none	none	CO2	37	none	0.22	1206.66	1316.01	0.78	2.77	0.22	1440.0	12.11.20	3g	12.11.20/T1440/DMEM 37C/Snap-321-Image Export-03.jpg
CNAG_00000	DMEM	none	none	CO2	37	none	0.22	971.37	1096.5	0.91	3.04	0.23	1440.0	12.11.20	3g	12.11.20/T1440/DMEM 37C/Snap-321-Image Export-03.jpg
CNAG_00000	DMEM	none	none	CO2	37	none	0.18	597.7	1554.42	1.72	2.87	0.38	1440.0	12.11.20	3g	12.11.20/T1440/DMEM 37C/Snap-324-Image Export-06.jpg
CNAG_00000	DMEM	none	none	CO2	37	none	0.18	1022.82	1185.35	1.01	2.06	0.33	1440.0	12.11.20	3g	12.11.20/T1440/DMEM 37C/Snap-324-Image Export-06.jpg
CNAG_00000	DMEM	none	none	CO2	37	none	0.18	627.85	1590.08	1.3	1.33	0.49	1440.0	12.11.20	3g	12.11.20/T1440/DMEM 37C/Snap-324-Image Export-06.jpg
CNAG_00000	DMEM	none	none	CO2	37	none	0.18	1653.35	856.9	1.5	3.13	0.32	1440.0	12.11.20	3g	12.11.20/T1440/DMEM 37C/Snap-325-Image Export-07.jpg
CNAG_00000	DMEM	none	none	CO2	37	none	0.18	247.48	1226.6	1.11	2.79	0.28	1440.0	12.11.20	3g	12.11.20/T1440/DMEM 37C/Snap-325-Image Export-07.jpg
CNAG_00000	DMEM	none	none	CO2	37	none	0.18	1825.86	1313.88	0.88	2.74	0.24	1440.0	12.11.20	3g	12.11.20/T1440/DMEM 37C/Snap-325-Image Export-07.jpg
CNAG_00000	DMEM	none	none	CO2	37	none	0.18	1356.66	1057.46	1.57	3.1	0.34	1440.0	12.11.20	3g	12.11.20/T1440/DMEM 37C/Snap-331-Image Export-12.jpg
CNAG_00000	DMEM	none	none	CO2	37	none	0.18	1003.67	487.51	1.26	2.86	0.31	1440.0	12.11.20	3g	12.11.20/T1440/DMEM 37C/Snap-331-Image Export-12.jpg
CNAG_00000	DMEM	none	none	CO2	37	none	0.18	1276.16	1256.72	0.83	2.61	0.24	1440.0	12.11.20	3g	12.11.20/T1440/DMEM 37C/Snap-335-Image Export-15.jpg
CNAG_00000	DMEM	none	none	CO2	37	none	0.18	576.04	1109.98	1.38	2.98	0.32	1440.0	12.11.20	3g	12.11.20/T1440/DMEM 37C/Snap-335-Image Export-15.jpg
CNAG_00000	DMEM	none	none	CO2	37	none	0.22	1484.95	807.31	2.34	3.31	0.41	1440.0	12.11.20	3g	12.11.20/T1440/DMEM 37C/Snap-334-Image Export-14.jpg
CNAG_00000	DMEM	none	none	CO2	37	none	0.17	1046.55	1195.67	1.78	2.92	0.38	1440.0	12.11.20	3g	12.11.20/T1440/DMEM 37C/Snap-337-Image Export-17.jpg
CNAG_00000	DMEM	none	none	CO2	37	none	0.18	932.78	1119.91	1.21	3.03	0.29	1440.0	12.11.20	3g	12.11.20/T1440/DMEM 37C/Snap-336-Image Export-16.jpg
CNAG_00000	DMEM	none	none	CO2	37	none	0.18	209.97	718.82	1.54	2.81	0.35	1440.0	12.11.20	3g	12.11.20/T1440/DMEM 37C/Snap-336-Image Export-16.jpg
CNAG_00000	DMEM	none	none	CO2	37	none	0.18	1620.18	1069.12	1.54	2.86	0.35	1440.0	12.11.20	3g	12.11.20/T1440/DMEM 37C/Snap-336-Image Export-16.jpg
CNAG_00000	DMEM	none	none	CO2	37	none	0.21	1263.49	1588.26	1.42	2.88	0.33	1440.0	12.11.20	3g	12.11.20/T1440/DMEM 37C/Snap-332-Image Export-13.jpg
CNAG_00000	DMEM	none	none	CO2	37	none	0.21	473.35	799.25	1.27	2.71	0.32	1440.0	12.11.20	3g	12.11.20/T1440/DMEM 37C/Snap-332-Image Export-13.jpg
CNAG_00000	DMEM	none	none	CO2	37	none	0.21	1184.15	273.19	1.09	2.16	0.34	1440.0	12.11.20	3g	12.11.20/T1440/DMEM 37C/Snap-332-Image Export-13.jpg
CNAG_00000	DMEM	none	none	CO2	37	none	0.2	1647.35	1848.53	2.66	3.12	0.46	1440.0	12.11.20	3g	12.11.20/T1440/DMEM 37C/Snap-328-Image Export-10.jpg
CNAG_00000	DMEM	none	none	CO2	37	none	0.2	623.8	1304.05	1.45	2.9	0.33	1440.0	12.11.20	3g	12.11.20/T1440/DMEM 37C/Snap-328-Image Export-10.jpg
CNAG_00000	DMEM	none	none	CO2	37	none	0.2	1017.7	376.06	1.68	2.79	0.38	1440.0	12.11.20	3g	12.11.20/T1440/DMEM 37C/Snap-328-Image Export-10.jpg
CNAG_00000	DMEM	none	none	CO2	37	none	0.18	874.09	1350.74	2.22	2.84	0.44	1440.0	12.11.20	3g	12.11.20/T1440/DMEM 37C/Snap-329-Image Export-11.jpg
CNAG_00000	DMEM	none	none	CO2	37	none	0.19	25.41	1408.24	1.41	2.51	0.36	1440.0	12.11.20	3g	12.11.20/T1440/DMEM 37C/Snap-319-Image Export-01.jpg
CNAG_00000	DMEM	none	none	CO2	37	none	0.19	1746.24	465.43	1.47	2.97	0.33	1440.0	12.11.20	3g	12.11.20/T1440/DMEM 37C/Snap-319-Image Export-01.jpg
CNAG_00000	DMEM	none	none	CO2	37	none	0.19	632.52	185.75	1.58	2.83	0.36	1440.0	12.11.20	3g	12.11.20/T1440/DMEM 37C/Snap-319-Image Export-01.jpg
CNAG_00000	DMEM	none	none	CO2	37	none	0.18	1351.74	1597.09	1.61	2.85	0.36	1440.0	12.11.20	3g	12.11.20/T1440/DMEM 37C/Snap-326-Image Export-08.jpg
CNAG_00000	DMEM	none	none	CO2	37	none	0.18	839.93	1231.34	1.68	2.46	0.41	1440.0	12.11.20	3g	12.11.20/T1440/DMEM 37C/Snap-326-Image Export-08.jpg
CNAG_00000	DMEM	none	none	CO2	37	none	0.16	1264.82	1477.61	2.99	3.32	0.47	1440.0	12.11.20	3g	12.11.20/T1440/DMEM 37C/Snap-327-Image Export-09.jpg
CNAG_00000	DMEM	none	none	CO2	37	none	0.16	299.27	954.21	2.52	2.74	0.48	1440.0	12.11.20	3g	12.11.20/T1440/DMEM 37C/Snap-327-Image Export-09.jpg
CNAG_00000	RPMI	none	none	CO2	30	none	0.17	160.88	1683.63	1.59	2.85	0.36	1440.0	01.22.21	3h	01.22.21/T1440/RPMI 30C/Snap-107-Image Export-09.jpg
CNAG_00000	RPMI	none	none	CO2	30	none	0.17	832.91	1718.88	1.67	2.86	0.37	1440.0	01.22.21	3h	01.22.21/T1440/RPMI 30C/Snap-107-Image Export-09.jpg
CNAG_00000	RPMI	none	none	CO2	30	none	0.17	827.32	1502.32	4.25	1.63	0.72	1440.0	01.22.21	3h	01.22.21/T1440/RPMI 30C/Snap-107-Image Export-09.jpg
CNAG_00000	RPMI	none	none	CO2	30	none	0.17	1055.14	1378.31	1.66	2.74	0.38	1440.0	01.22.21	3h	01.22.21/T1440/RPMI 30C/Snap-107-Image Export-09.jpg
CNAG_00000	RPMI	none	none	CO2	30	none	0.17	2022.73	1154.1	1.56	2.91	0.35	1440.0	01.22.21	3h	01.22.21/T1440/RPMI 30C/Snap-107-Image Export-09.jpg
CNAG_00000	RPMI	none	none	CO2	30	none	0.17	231.53	1123.21	1.55	2.12	0.42	1440.0	01.22.21	3h	01.22.21/T1440/RPMI 30C/Snap-107-Image Export-09.jpg
CNAG_00000	RPMI	none	none	CO2	30	none	0.17	926.64	819.26	1.3	3.02	0.3	1440.0	01.22.21	3h	01.22.21/T1440/RPMI 30C/Snap-107-Image Export-09.jpg
CNAG_00000	RPMI	none	none	CO2	30	none	0.17	242.18	742.39	2.63	2.23	0.54	1440.0	01.22.21	3h	01.22.21/T1440/RPMI 30C/Snap-107-Image Export-09.jpg
CNAG_00000	RPMI	none	none	CO2	30	none	0.17	1042.9	416.69	1.63	3.01	0.35	1440.0	01.22.21	3h	01.22.21/T1440/RPMI 30C/Snap-107-Image Export-09.jpg
CNAG_00000	RPMI	none	none	CO2	30	none	0.17	970.63	327.72	1.84	2.85	0.39	1440.0	01.22.21	3h	01.22.21/T1440/RPMI 30C/Snap-107-Image Export-09.jpg
CNAG_00000	RPMI	none	none	CO2	30	none	0.17	1141.12	307.82	1.37	2.8	0.33	1440.0	01.22.21	3h	01.22.21/T1440/RPMI 30C/Snap-107-Image Export-09.jpg
CNAG_00000	RPMI	none	none	CO2	30	none	0.17	1052.89	4.42	1.42	2.11	0.4	1440.0	01.22.21	3h	01.22.21/T1440/RPMI 30C/Snap-107-Image Export-09.jpg
CNAG_00000	RPMI	none	none	CO2	30	none	0.17	114.19	355.49	1.07	2.64	0.29	1440.0	01.22.21	3h	01.22.21/T1440/RPMI 30C/Snap-107-Image Export-09.jpg
CNAG_00000	RPMI	none	none	CO2	30	none	0.17	1873.37	990.81	2.06	1.89	0.52	1440.0	01.22.21	3h	01.22.21/T1440/RPMI 30C/Snap-107-Image Export-09.jpg
CNAG_00000	RPMI	none	none	CO2	30	none	0.2	506.4	1983.75	1.32	2.72	0.33	1440.0	01.22.21	3h	01.22.21/T1440/RPMI 30C/Snap-106-Image Export-08.jpg
CNAG_00000	RPMI	none	none	CO2	30	none	0.2	644.74	1955.84	1.05	2.79	0.27	1440.0	01.22.21	3h	01.22.21/T1440/RPMI 30C/Snap-106-Image Export-08.jpg
CNAG_00000	RPMI	none	none	CO2	30	none	0.2	263.55	1658.27	1.01	2.6	0.28	1440.0	01.22.21	3h	01.22.21/T1440/RPMI 30C/Snap-106-Image Export-08.jpg
CNAG_00000	RPMI	none	none	CO2	30	none	0.2	1668.59	1823.58	1.32	1.98	0.4	1440.0	01.22.21	3h	01.22.21/T1440/RPMI 30C/Snap-106-Image Export-08.jpg
CNAG_00000	RPMI	none	none	CO2	30	none	0.2	1346.83	1414.7	2.86	2.33	0.55	1440.0	01.22.21	3h	01.22.21/T1440/RPMI 30C/Snap-106-Image Export-08.jpg
CNAG_00000	RPMI	none	none	CO2	30	none	0.2	1934.42	1274.32	2.5	1.66	0.6	1440.0	01.22.21	3h	01.22.21/T1440/RPMI 30C/Snap-106-Image Export-08.jpg
CNAG_00000	RPMI	none	none	CO2	30	none	0.2	712.81	1253.93	1.35	2.73	0.33	1440.0	01.22.21	3h	01.22.21/T1440/RPMI 30C/Snap-106-Image Export-08.jpg
CNAG_00000	RPMI	none	none	CO2	30	none	0.2	288.02	1180.96	2.04	2.9	0.41	1440.0	01.22.21	3h	01.22.21/T1440/RPMI 30C/Snap-106-Image Export-08.jpg
CNAG_00000	RPMI	none	none	CO2	30	none	0.2	361.49	579.36	1.3	2.36	0.36	1440.0	01.22.21	3h	01.22.21/T1440/RPMI 30C/Snap-106-Image Export-08.jpg
CNAG_00000	RPMI	none	none	CO2	30	none	0.2	1864.1	715.16	2.76	2.92	0.49	1440.0	01.22.21	3h	01.22.21/T1440/RPMI 30C/Snap-106-Image Export-08.jpg
CNAG_00000	RPMI	none	none	CO2	30	none	0.2	1892.82	600.13	1.82	2.86	0.39	1440.0	01.22.21	3h	01.22.21/T1440/RPMI 30C/Snap-106-Image Export-08.jpg
CNAG_00000	RPMI	none	none	CO2	30	none	0.2	1465.13	513.35	2.5	2.03	0.55	1440.0	01.22.21	3h	01.22.21/T1440/RPMI 30C/Snap-106-Image Export-08.jpg
CNAG_00000	RPMI	none	none	CO2	30	none	0.17	446.47	1942.99	1.36	3.1	0.3	1440.0	01.22.21	3h	01.22.21/T1440/RPMI 30C/Snap-102-Image Export-04.jpg
CNAG_00000	RPMI	none	none	CO2	30	none	0.17	668.98	1430.21	1.33	2.97	0.31	1440.0	01.22.21	3h	01.22.21/T1440/RPMI 30C/Snap-102-Image Export-04.jpg
CNAG_00000	RPMI	none	none	CO2	30	none	0.17	280.49	1400.16	0.85	3.14	0.21	1440.0	01.22.21	3h	01.22.21/T1440/RPMI 30C/Snap-102-Image Export-04.jpg
CNAG_00000	RPMI	none	none	CO2	30	none	0.17	816.41	1100.6	2.71	2.27	0.54	1440.0	01.22.21	3h	01.22.21/T1440/RPMI 30C/Snap-102-Image Export-04.jpg
CNAG_00000	RPMI	none	none	CO2	30	none	0.17	1697.95	1335.44	1.3	2.9	0.31	1440.0	01.22.21	3h	01.22.21/T1440/RPMI 30C/Snap-102-Image Export-04.jpg
CNAG_00000	RPMI	none	none	CO2	30	none	0.17	1739.86	1064.24	2.98	3.25	0.48	1440.0	01.22.21	3h	01.22.21/T1440/RPMI 30C/Snap-102-Image Export-04.jpg
CNAG_00000	RPMI	none	none	CO2	30	none	0.17	1554.48	743.7	0.8	2.79	0.22	1440.0	01.22.21	3h	01.22.21/T1440/RPMI 30C/Snap-102-Image Export-04.jpg
CNAG_00000	RPMI	none	none	CO2	30	none	0.17	1151.58	557.87	1.71	2.84	0.38	1440.0	01.22.21	3h	01.22.21/T1440/RPMI 30C/Snap-102-Image Export-04.jpg
CNAG_00000	RPMI	none	none	CO2	30	none	0.17	868.81	703.01	1.41	2.75	0.34	1440.0	01.22.21	3h	01.22.21/T1440/RPMI 30C/Snap-102-Image Export-04.jpg
CNAG_00000	RPMI	none	none	CO2	30	none	0.17	272.07	613.79	1.28	2.41	0.35	1440.0	01.22.21	3h	01.22.21/T1440/RPMI 30C/Snap-102-Image Export-04.jpg
CNAG_00000	RPMI	none	none	CO2	30	none	0.17	599.33	1890.65	1.88	2.91	0.39	1440.0	01.22.21	3h	01.22.21/T1440/RPMI 30C/Snap-102-Image Export-04.jpg
CNAG_00000	RPMI	none	none	CO2	30	none	0.15	424.5	1931.26	1.43	3.23	0.31	1440.0	01.22.21	3h	01.22.21/T1440/RPMI 30C/Snap-99-Image Export-01.jpg
CNAG_00000	RPMI	none	none	CO2	30	none	0.15	279.27	1840.62	1.92	2.63	0.42	1440.0	01.22.21	3h	01.22.21/T1440/RPMI 30C/Snap-99-Image Export-01.jpg
CNAG_00000	RPMI	none	none	CO2	30	none	0.15	1011.54	1763.35	1.51	2.75	0.35	1440.0	01.22.21	3h	01.22.21/T1440/RPMI 30C/Snap-99-Image Export-01.jpg
CNAG_00000	RPMI	none	none	CO2	30	none	0.15	750.52	1716.03	1.04	2.52	0.29	1440.0	01.22.21	3h	01.22.21/T1440/RPMI 30C/Snap-99-Image Export-01.jpg
CNAG_00000	RPMI	none	none	CO2	30	none	0.15	1557.64	1801.97	1.36	2.25	0.38	1440.0	01.22.21	3h	01.22.21/T1440/RPMI 30C/Snap-99-Image Export-01.jpg
CNAG_00000	RPMI	none	none	CO2	30	none	0.15	1972.39	1450.43	1.44	2.94	0.33	1440.0	01.22.21	3h	01.22.21/T1440/RPMI 30C/Snap-99-Image Export-01.jpg
CNAG_00000	RPMI	none	none	CO2	30	none	0.15	1117.94	1468.95	1.28	2.11	0.38	1440.0	01.22.21	3h	01.22.21/T1440/RPMI 30C/Snap-99-Image Export-01.jpg
CNAG_00000	RPMI	none	none	CO2	30	none	0.15	235.23	1487.52	1.18	2.23	0.35	1440.0	01.22.21	3h	01.22.21/T1440/RPMI 30C/Snap-99-Image Export-01.jpg
CNAG_00000	RPMI	none	none	CO2	30	none	0.15	234.4	916.95	1.45	3.03	0.32	1440.0	01.22.21	3h	01.22.21/T1440/RPMI 30C/Snap-99-Image Export-01.jpg
CNAG_00000	RPMI	none	none	CO2	30	none	0.15	160.91	851.44	3.6	2.1	0.63	1440.0	01.22.21	3h	01.22.21/T1440/RPMI 30C/Snap-99-Image Export-01.jpg
CNAG_00000	RPMI	none	none	CO2	30	none	0.15	80.39	489.81	1.52	3.14	0.33	1440.0	01.22.21	3h	01.22.21/T1440/RPMI 30C/Snap-99-Image Export-01.jpg
CNAG_00000	RPMI	none	none	CO2	30	none	0.15	1042.54	661.71	2.86	3.03	0.49	1440.0	01.22.21	3h	01.22.21/T1440/RPMI 30C/Snap-99-Image Export-01.jpg
CNAG_00000	RPMI	none	none	CO2	30	none	0.15	1690.46	941.59	1.72	2.61	0.4	1440.0	01.22.21	3h	01.22.21/T1440/RPMI 30C/Snap-99-Image Export-01.jpg
CNAG_00000	RPMI	none	none	CO2	30	none	0.15	1865.64	864.29	1.85	2.71	0.4	1440.0	01.22.21	3h	01.22.21/T1440/RPMI 30C/Snap-99-Image Export-01.jpg
CNAG_00000	RPMI	none	none	CO2	30	none	0.15	176.13	190.98	0.99	2.88	0.26	1440.0	01.22.21	3h	01.22.21/T1440/RPMI 30C/Snap-99-Image Export-01.jpg
CNAG_00000	RPMI	none	none	CO2	30	none	0.16	876.38	1560.85	2.83	2.99	0.49	1440.0	01.22.21	3h	01.22.21/T1440/RPMI 30C/Snap-103-Image Export-05.jpg
CNAG_00000	RPMI	none	none	CO2	30	none	0.16	649.44	1260.86	1.21	2.81	0.3	1440.0	01.22.21	3h	01.22.21/T1440/RPMI 30C/Snap-103-Image Export-05.jpg
CNAG_00000	RPMI	none	none	CO2	30	none	0.16	434.02	1093.54	3.12	1.72	0.65	1440.0	01.22.21	3h	01.22.21/T1440/RPMI 30C/Snap-103-Image Export-05.jpg
CNAG_00000	RPMI	none	none	CO2	30	none	0.16	404.27	998.03	2.19	1.42	0.61	1440.0	01.22.21	3h	01.22.21/T1440/RPMI 30C/Snap-103-Image Export-05.jpg
CNAG_00000	RPMI	none	none	CO2	30	none	0.16	556.01	755.03	1.04	2.83	0.27	1440.0	01.22.21	3h	01.22.21/T1440/RPMI 30C/Snap-103-Image Export-05.jpg
CNAG_00000	RPMI	none	none	CO2	30	none	0.16	669.14	384.1	2.17	2.78	0.44	1440.0	01.22.21	3h	01.22.21/T1440/RPMI 30C/Snap-103-Image Export-05.jpg
CNAG_00000	RPMI	none	none	CO2	30	none	0.16	1965.45	220.22	2.19	1.23	0.64	1440.0	01.22.21	3h	01.22.21/T1440/RPMI 30C/Snap-103-Image Export-05.jpg
CNAG_00000	RPMI	none	none	CO2	30	none	0.16	1167.02	973.9	2.24	1.76	0.56	1440.0	01.22.21	3h	01.22.21/T1440/RPMI 30C/Snap-103-Image Export-05.jpg
CNAG_00000	RPMI	none	none	CO2	30	none	0.16	1939.06	852.02	2.68	1.55	0.63	1440.0	01.22.21	3h	01.22.21/T1440/RPMI 30C/Snap-103-Image Export-05.jpg
CNAG_00000	RPMI	none	none	CO2	30	none	0.16	2012.39	985.17	1.57	1.94	0.45	1440.0	01.22.21	3h	01.22.21/T1440/RPMI 30C/Snap-103-Image Export-05.jpg
CNAG_00000	RPMI	none	none	CO2	30	none	0.14	701.0	1910.64	1.67	2.78	0.38	1440.0	01.22.21	3h	01.22.21/T1440/RPMI 30C/Snap-101-Image Export-03.jpg
CNAG_00000	RPMI	none	none	CO2	30	none	0.14	1711.89	1725.57	1.49	2.97	0.33	1440.0	01.22.21	3h	01.22.21/T1440/RPMI 30C/Snap-101-Image Export-03.jpg
CNAG_00000	RPMI	none	none	CO2	30	none	0.14	714.28	1380.8	2.21	2.78	0.44	1440.0	01.22.21	3h	01.22.21/T1440/RPMI 30C/Snap-101-Image Export-03.jpg
CNAG_00000	RPMI	none	none	CO2	30	none	0.14	908.9	1070.21	1.46	3.02	0.33	1440.0	01.22.21	3h	01.22.21/T1440/RPMI 30C/Snap-101-Image Export-03.jpg
CNAG_00000	RPMI	none	none	CO2	30	none	0.14	997.21	1016.26	0.88	2.79	0.24	1440.0	01.22.21	3h	01.22.21/T1440/RPMI 30C/Snap-101-Image Export-03.jpg
CNAG_00000	RPMI	none	none	CO2	30	none	0.14	963.24	988.68	0.95	1.79	0.35	1440.0	01.22.21	3h	01.22.21/T1440/RPMI 30C/Snap-101-Image Export-03.jpg
CNAG_00000	RPMI	none	none	CO2	30	none	0.14	849.01	973.84	2.58	2.15	0.55	1440.0	01.22.21	3h	01.22.21/T1440/RPMI 30C/Snap-101-Image Export-03.jpg
CNAG_00000	RPMI	none	none	CO2	30	none	0.14	1876.84	871.4	1.75	2.86	0.38	1440.0	01.22.21	3h	01.22.21/T1440/RPMI 30C/Snap-101-Image Export-03.jpg
CNAG_00000	RPMI	none	none	CO2	30	none	0.14	20.22	898.42	2.23	1.61	0.58	1440.0	01.22.21	3h	01.22.21/T1440/RPMI 30C/Snap-101-Image Export-03.jpg
CNAG_00000	RPMI	none	none	CO2	30	none	0.14	773.44	435.03	1.31	1.81	0.42	1440.0	01.22.21	3h	01.22.21/T1440/RPMI 30C/Snap-101-Image Export-03.jpg
CNAG_00000	RPMI	none	none	CO2	30	none	0.14	1883.53	293.25	2.67	2.02	0.57	1440.0	01.22.21	3h	01.22.21/T1440/RPMI 30C/Snap-101-Image Export-03.jpg
CNAG_00000	RPMI	none	none	CO2	30	none	0.14	1415.32	114.7	1.46	2.44	0.37	1440.0	01.22.21	3h	01.22.21/T1440/RPMI 30C/Snap-101-Image Export-03.jpg
CNAG_00000	RPMI	none	none	CO2	30	none	0.14	1109.63	70.24	1.38	2.76	0.33	1440.0	01.22.21	3h	01.22.21/T1440/RPMI 30C/Snap-101-Image Export-03.jpg
CNAG_00000	RPMI	none	none	CO2	30	none	0.14	198.5	560.46	1.71	2.17	0.44	1440.0	01.22.21	3h	01.22.21/T1440/RPMI 30C/Snap-101-Image Export-03.jpg
CNAG_00000	RPMI	none	none	CO2	30	none	0.16	1948.07	1973.16	1.67	2.49	0.4	1440.0	01.22.21	3h	01.22.21/T1440/RPMI 30C/Snap-100-Image Export-02.jpg
CNAG_00000	RPMI	none	none	CO2	30	none	0.16	1887.25	1871.48	1.83	2.8	0.39	1440.0	01.22.21	3h	01.22.21/T1440/RPMI 30C/Snap-100-Image Export-02.jpg
CNAG_00000	RPMI	none	none	CO2	30	none	0.16	154.71	1820.66	2.08	1.99	0.51	1440.0	01.22.21	3h	01.22.21/T1440/RPMI 30C/Snap-100-Image Export-02.jpg
CNAG_00000	RPMI	none	none	CO2	30	none	0.16	237.78	1614.71	2.76	2.1	0.57	1440.0	01.22.21	3h	01.22.21/T1440/RPMI 30C/Snap-100-Image Export-02.jpg
CNAG_00000	RPMI	none	none	CO2	30	none	0.16	656.26	1534.19	1.07	2.97	0.26	1440.0	01.22.21	3h	01.22.21/T1440/RPMI 30C/Snap-100-Image Export-02.jpg
CNAG_00000	RPMI	none	none	CO2	30	none	0.16	1067.34	1292.01	1.54	3.19	0.33	1440.0	01.22.21	3h	01.22.21/T1440/RPMI 30C/Snap-100-Image Export-02.jpg
CNAG_00000	RPMI	none	none	CO2	30	none	0.16	1659.37	1307.97	3.13	1.96	0.61	1440.0	01.22.21	3h	01.22.21/T1440/RPMI 30C/Snap-100-Image Export-02.jpg
CNAG_00000	RPMI	none	none	CO2	30	none	0.16	2004.68	1041.66	1.71	2.83	0.38	1440.0	01.22.21	3h	01.22.21/T1440/RPMI 30C/Snap-100-Image Export-02.jpg
CNAG_00000	RPMI	none	none	CO2	30	none	0.16	1515.4	1026.56	1.31	2.07	0.39	1440.0	01.22.21	3h	01.22.21/T1440/RPMI 30C/Snap-100-Image Export-02.jpg
CNAG_00000	RPMI	none	none	CO2	30	none	0.16	1361.75	977.68	2.02	1.34	0.6	1440.0	01.22.21	3h	01.22.21/T1440/RPMI 30C/Snap-100-Image Export-02.jpg
CNAG_00000	RPMI	none	none	CO2	30	none	0.16	1171.53	925.91	2.96	1.9	0.61	1440.0	01.22.21	3h	01.22.21/T1440/RPMI 30C/Snap-100-Image Export-02.jpg
CNAG_00000	RPMI	none	none	CO2	30	none	0.16	1412.41	835.4	1.56	3.0	0.34	1440.0	01.22.21	3h	01.22.21/T1440/RPMI 30C/Snap-100-Image Export-02.jpg
CNAG_00000	RPMI	none	none	CO2	30	none	0.16	1072.24	473.84	2.71	2.89	0.48	1440.0	01.22.21	3h	01.22.21/T1440/RPMI 30C/Snap-100-Image Export-02.jpg
CNAG_00000	RPMI	none	none	CO2	30	none	0.16	1259.25	168.22	1.59	2.0	0.44	1440.0	01.22.21	3h	01.22.21/T1440/RPMI 30C/Snap-100-Image Export-02.jpg
CNAG_00000	RPMI	none	none	CO2	30	none	0.16	934.69	168.54	2.53	2.2	0.54	1440.0	01.22.21	3h	01.22.21/T1440/RPMI 30C/Snap-100-Image Export-02.jpg
CNAG_00000	RPMI	none	none	CO2	30	none	0.16	441.0	85.69	2.31	1.56	0.6	1440.0	01.22.21	3h	01.22.21/T1440/RPMI 30C/Snap-100-Image Export-02.jpg
CNAG_00000	RPMI	none	none	CO2	30	none	0.16	337.24	384.46	1.17	2.84	0.29	1440.0	01.22.21	3h	01.22.21/T1440/RPMI 30C/Snap-100-Image Export-02.jpg
CNAG_00000	RPMI	none	none	CO2	30	none	0.15	1397.66	1780.72	1.73	3.0	0.37	1440.0	01.22.21	3h	01.22.21/T1440/RPMI 30C/Snap-105-Image Export-07.jpg
CNAG_00000	RPMI	none	none	CO2	30	none	0.15	1774.08	1842.86	1.86	1.97	0.49	1440.0	01.22.21	3h	01.22.21/T1440/RPMI 30C/Snap-105-Image Export-07.jpg
CNAG_00000	RPMI	none	none	CO2	30	none	0.15	418.69	787.86	1.64	2.89	0.36	1440.0	01.22.21	3h	01.22.21/T1440/RPMI 30C/Snap-105-Image Export-07.jpg
CNAG_00000	RPMI	none	none	CO2	30	none	0.15	526.8	1120.2	1.28	2.6	0.33	1440.0	01.22.21	3h	01.22.21/T1440/RPMI 30C/Snap-105-Image Export-07.jpg
CNAG_00000	RPMI	none	none	CO2	30	none	0.15	560.66	1322.2	1.04	2.67	0.28	1440.0	01.22.21	3h	01.22.21/T1440/RPMI 30C/Snap-105-Image Export-07.jpg
CNAG_00000	RPMI	none	none	CO2	30	none	0.15	148.87	1077.29	3.01	2.18	0.58	1440.0	01.22.21	3h	01.22.21/T1440/RPMI 30C/Snap-105-Image Export-07.jpg
CNAG_00000	RPMI	none	none	CO2	30	none	0.15	53.33	1161.95	1.54	2.22	0.41	1440.0	01.22.21	3h	01.22.21/T1440/RPMI 30C/Snap-105-Image Export-07.jpg
CNAG_00000	RPMI	none	none	CO2	30	none	0.15	101.83	139.4	3.05	1.82	0.63	1440.0	01.22.21	3h	01.22.21/T1440/RPMI 30C/Snap-105-Image Export-07.jpg
CNAG_00000	RPMI	none	none	CO2	30	none	0.15	1073.28	306.04	2.82	2.22	0.56	1440.0	01.22.21	3h	01.22.21/T1440/RPMI 30C/Snap-105-Image Export-07.jpg
CNAG_00000	RPMI	none	none	CO2	30	none	0.15	1839.29	386.94	2.35	1.95	0.55	1440.0	01.22.21	3h	01.22.21/T1440/RPMI 30C/Snap-105-Image Export-07.jpg
CNAG_00000	RPMI	none	none	CO2	30	none	0.15	1333.71	984.73	2.62	1.46	0.64	1440.0	01.22.21	3h	01.22.21/T1440/RPMI 30C/Snap-105-Image Export-07.jpg
CNAG_00000	RPMI	none	none	CO2	30	none	0.15	2027.4	1121.58	3.49	1.59	0.69	1440.0	01.22.21	3h	01.22.21/T1440/RPMI 30C/Snap-105-Image Export-07.jpg
CNAG_00000	RPMI	none	none	CO2	30	none	0.17	602.69	1582.09	2.72	1.51	0.64	1440.0	01.22.21	3h	01.22.21/T1440/RPMI 30C/Snap-104-Image Export-06.jpg
CNAG_00000	RPMI	none	none	CO2	30	none	0.17	869.25	988.47	2.78	2.96	0.48	1440.0	01.22.21	3h	01.22.21/T1440/RPMI 30C/Snap-104-Image Export-06.jpg
CNAG_00000	RPMI	none	none	CO2	30	none	0.17	665.98	1024.43	0.82	2.89	0.22	1440.0	01.22.21	3h	01.22.21/T1440/RPMI 30C/Snap-104-Image Export-06.jpg
CNAG_00000	RPMI	none	none	CO2	30	none	0.17	844.31	498.88	2.32	2.93	0.44	1440.0	01.22.21	3h	01.22.21/T1440/RPMI 30C/Snap-104-Image Export-06.jpg
CNAG_00000	RPMI	none	none	CO2	30	none	0.17	129.92	393.66	2.68	1.76	0.6	1440.0	01.22.21	3h	01.22.21/T1440/RPMI 30C/Snap-104-Image Export-06.jpg
CNAG_00000	RPMI	none	none	CO2	30	none	0.17	1494.1	287.83	0.75	2.51	0.23	1440.0	01.22.21	3h	01.22.21/T1440/RPMI 30C/Snap-104-Image Export-06.jpg
CNAG_00000	RPMI	none	none	CO2	30	none	0.17	1301.62	108.19	2.16	1.5	0.59	1440.0	01.22.21	3h	01.22.21/T1440/RPMI 30C/Snap-104-Image Export-06.jpg
CNAG_00000	RPMI	none	none	CO2	30	none	0.17	968.55	893.38	1.04	2.74	0.28	1440.0	01.22.21	3h	01.22.21/T1440/RPMI 30C/Snap-104-Image Export-06.jpg
CNAG_00000	RPMI	none	none	CO2	30	none	0.17	1115.94	639.77	3.25	1.55	0.68	1440.0	01.22.21	3h	01.22.21/T1440/RPMI 30C/Snap-104-Image Export-06.jpg
CNAG_00000	RPMI	none	none	CO2	30	none	0.17	852.88	1412.81	3.21	1.4	0.7	1440.0	01.22.21	3h	01.22.21/T1440/RPMI 30C/Snap-104-Image Export-06.jpg
CNAG_00000	RPMI	none	none	CO2	30	none	0.25	243.31	1734.32	1.06	3.09	0.26	1440.0	01.22.21	3h	01.22.21/T1440/RPMI 30C/Snap-111-Image Export-13.jpg
CNAG_00000	RPMI	none	none	CO2	30	none	0.25	37.85	1608.37	0.81	2.87	0.22	1440.0	01.22.21	3h	01.22.21/T1440/RPMI 30C/Snap-111-Image Export-13.jpg
CNAG_00000	RPMI	none	none	CO2	30	none	0.25	635.72	1821.98	3.08	1.57	0.66	1440.0	01.22.21	3h	01.22.21/T1440/RPMI 30C/Snap-111-Image Export-13.jpg
CNAG_00000	RPMI	none	none	CO2	30	none	0.25	721.4	1774.36	1.68	2.9	0.37	1440.0	01.22.21	3h	01.22.21/T1440/RPMI 30C/Snap-111-Image Export-13.jpg
CNAG_00000	RPMI	none	none	CO2	30	none	0.25	645.31	1656.34	1.61	2.05	0.44	1440.0	01.22.21	3h	01.22.21/T1440/RPMI 30C/Snap-111-Image Export-13.jpg
CNAG_00000	RPMI	none	none	CO2	30	none	0.25	1937.45	1612.88	3.06	1.79	0.63	1440.0	01.22.21	3h	01.22.21/T1440/RPMI 30C/Snap-111-Image Export-13.jpg
CNAG_00000	RPMI	none	none	CO2	30	none	0.25	1541.66	1308.49	2.34	2.93	0.44	1440.0	01.22.21	3h	01.22.21/T1440/RPMI 30C/Snap-111-Image Export-13.jpg
CNAG_00000	RPMI	none	none	CO2	30	none	0.25	1806.11	1053.98	1.67	3.0	0.36	1440.0	01.22.21	3h	01.22.21/T1440/RPMI 30C/Snap-111-Image Export-13.jpg
CNAG_00000	RPMI	none	none	CO2	30	none	0.25	1239.02	1149.85	1.02	2.59	0.28	1440.0	01.22.21	3h	01.22.21/T1440/RPMI 30C/Snap-111-Image Export-13.jpg
CNAG_00000	RPMI	none	none	CO2	30	none	0.25	1116.15	776.95	1.24	2.1	0.37	1440.0	01.22.21	3h	01.22.21/T1440/RPMI 30C/Snap-111-Image Export-13.jpg
CNAG_00000	RPMI	none	none	CO2	30	none	0.25	1478.37	794.19	1.76	1.5	0.54	1440.0	01.22.21	3h	01.22.21/T1440/RPMI 30C/Snap-111-Image Export-13.jpg
CNAG_00000	RPMI	none	none	CO2	30	none	0.25	177.97	993.14	0.87	3.05	0.22	1440.0	01.22.21	3h	01.22.21/T1440/RPMI 30C/Snap-111-Image Export-13.jpg
CNAG_00000	RPMI	none	none	CO2	30	none	0.25	1205.13	279.81	1.34	2.95	0.31	1440.0	01.22.21	3h	01.22.21/T1440/RPMI 30C/Snap-111-Image Export-13.jpg
CNAG_00000	RPMI	none	none	CO2	30	none	0.25	1131.92	313.51	1.58	2.05	0.44	1440.0	01.22.21	3h	01.22.21/T1440/RPMI 30C/Snap-111-Image Export-13.jpg
CNAG_00000	RPMI	none	none	CO2	30	none	0.25	84.8	1198.68	1.48	2.87	0.34	1440.0	01.22.21	3h	01.22.21/T1440/RPMI 30C/Snap-111-Image Export-13.jpg
CNAG_00000	RPMI	none	none	CO2	30	none	0.25	725.03	1773.0	1.47	2.78	0.35	1440.0	01.22.21	3h	01.22.21/T1440/RPMI 30C/Snap-110-Image Export-12.jpg
CNAG_00000	RPMI	none	none	CO2	30	none	0.25	244.86	1735.29	1.11	3.09	0.26	1440.0	01.22.21	3h	01.22.21/T1440/RPMI 30C/Snap-110-Image Export-12.jpg
CNAG_00000	RPMI	none	none	CO2	30	none	0.25	39.21	1608.48	1.02	2.77	0.27	1440.0	01.22.21	3h	01.22.21/T1440/RPMI 30C/Snap-110-Image Export-12.jpg
CNAG_00000	RPMI	none	none	CO2	30	none	0.25	650.0	1656.04	1.61	2.06	0.44	1440.0	01.22.21	3h	01.22.21/T1440/RPMI 30C/Snap-110-Image Export-12.jpg
CNAG_00000	RPMI	none	none	CO2	30	none	0.25	1939.74	1613.63	3.08	1.89	0.62	1440.0	01.22.21	3h	01.22.21/T1440/RPMI 30C/Snap-110-Image Export-12.jpg
CNAG_00000	RPMI	none	none	CO2	30	none	0.25	1543.73	1308.5	2.44	2.97	0.45	1440.0	01.22.21	3h	01.22.21/T1440/RPMI 30C/Snap-110-Image Export-12.jpg
CNAG_00000	RPMI	none	none	CO2	30	none	0.25	1809.44	1053.53	1.94	2.9	0.4	1440.0	01.22.21	3h	01.22.21/T1440/RPMI 30C/Snap-110-Image Export-12.jpg
CNAG_00000	RPMI	none	none	CO2	30	none	0.25	1240.27	1148.82	0.93	2.67	0.26	1440.0	01.22.21	3h	01.22.21/T1440/RPMI 30C/Snap-110-Image Export-12.jpg
CNAG_00000	RPMI	none	none	CO2	30	none	0.25	1116.22	778.35	1.16	2.16	0.35	1440.0	01.22.21	3h	01.22.21/T1440/RPMI 30C/Snap-110-Image Export-12.jpg
CNAG_00000	RPMI	none	none	CO2	30	none	0.25	1207.16	279.4	1.32	2.94	0.31	1440.0	01.22.21	3h	01.22.21/T1440/RPMI 30C/Snap-110-Image Export-12.jpg
CNAG_00000	RPMI	none	none	CO2	30	none	0.25	1132.95	314.68	1.55	2.07	0.43	1440.0	01.22.21	3h	01.22.21/T1440/RPMI 30C/Snap-110-Image Export-12.jpg
CNAG_00000	RPMI	none	none	CO2	30	none	0.25	179.92	993.83	0.85	3.09	0.22	1440.0	01.22.21	3h	01.22.21/T1440/RPMI 30C/Snap-110-Image Export-12.jpg
CNAG_00000	RPMI	none	none	CO2	30	none	0.25	87.16	1199.87	1.45	2.88	0.34	1440.0	01.22.21	3h	01.22.21/T1440/RPMI 30C/Snap-110-Image Export-12.jpg
CNAG_00000	RPMI	none	none	CO2	30	none	0.25	637.03	1824.07	2.74	1.53	0.64	1440.0	01.22.21	3h	01.22.21/T1440/RPMI 30C/Snap-110-Image Export-12.jpg
CNAG_00000	RPMI	none	none	CO2	30	none	0.2	978.41	1928.91	1.49	2.53	0.37	1440.0	01.22.21	3h	01.22.21/T1440/RPMI 30C/Snap-109-Image Export-11.jpg
CNAG_00000	RPMI	none	none	CO2	30	none	0.2	1518.47	1685.31	1.39	2.63	0.35	1440.0	01.22.21	3h	01.22.21/T1440/RPMI 30C/Snap-109-Image Export-11.jpg
CNAG_00000	RPMI	none	none	CO2	30	none	0.2	1036.3	1496.72	1.98	2.76	0.42	1440.0	01.22.21	3h	01.22.21/T1440/RPMI 30C/Snap-109-Image Export-11.jpg
CNAG_00000	RPMI	none	none	CO2	30	none	0.2	914.23	1527.52	1.44	3.0	0.32	1440.0	01.22.21	3h	01.22.21/T1440/RPMI 30C/Snap-109-Image Export-11.jpg
CNAG_00000	RPMI	none	none	CO2	30	none	0.2	1568.0	810.5	2.34	2.78	0.46	1440.0	01.22.21	3h	01.22.21/T1440/RPMI 30C/Snap-109-Image Export-11.jpg
CNAG_00000	RPMI	none	none	CO2	30	none	0.2	1664.15	672.32	1.77	3.3	0.35	1440.0	01.22.21	3h	01.22.21/T1440/RPMI 30C/Snap-109-Image Export-11.jpg
CNAG_00000	RPMI	none	none	CO2	30	none	0.2	1312.96	841.31	1.4	2.81	0.33	1440.0	01.22.21	3h	01.22.21/T1440/RPMI 30C/Snap-109-Image Export-11.jpg
CNAG_00000	RPMI	none	none	CO2	30	none	0.2	1027.75	762.86	1.13	2.81	0.29	1440.0	01.22.21	3h	01.22.21/T1440/RPMI 30C/Snap-109-Image Export-11.jpg
CNAG_00000	RPMI	none	none	CO2	30	none	0.2	510.21	832.99	3.16	2.41	0.57	1440.0	01.22.21	3h	01.22.21/T1440/RPMI 30C/Snap-109-Image Export-11.jpg
CNAG_00000	RPMI	none	none	CO2	30	none	0.2	637.68	384.08	1.27	3.05	0.29	1440.0	01.22.21	3h	01.22.21/T1440/RPMI 30C/Snap-109-Image Export-11.jpg
CNAG_00000	RPMI	none	none	CO2	30	none	0.2	1342.89	571.26	2.88	2.1	0.58	1440.0	01.22.21	3h	01.22.21/T1440/RPMI 30C/Snap-109-Image Export-11.jpg
CNAG_00000	RPMI	none	none	CO2	30	none	0.2	1176.64	254.42	2.47	2.44	0.5	1440.0	01.22.21	3h	01.22.21/T1440/RPMI 30C/Snap-109-Image Export-11.jpg
CNAG_00000	RPMI	none	none	CO2	30	none	0.2	787.26	67.22	1.3	2.34	0.36	1440.0	01.22.21	3h	01.22.21/T1440/RPMI 30C/Snap-109-Image Export-11.jpg
CNAG_00000	RPMI	none	none	CO2	30	none	0.2	172.36	392.3	2.42	2.09	0.54	1440.0	01.22.21	3h	01.22.21/T1440/RPMI 30C/Snap-109-Image Export-11.jpg
CNAG_00000	RPMI	none	none	CO2	30	none	0.29	742.78	1672.15	0.82	2.59	0.24	1440.0	01.22.21	3h	01.22.21/T1440/RPMI 30C/Snap-114-Image Export-16.jpg
CNAG_00000	RPMI	none	none	CO2	30	none	0.29	1019.61	1590.38	1.25	2.28	0.36	1440.0	01.22.21	3h	01.22.21/T1440/RPMI 30C/Snap-114-Image Export-16.jpg
CNAG_00000	RPMI	none	none	CO2	30	none	0.29	1233.03	1529.11	1.56	2.97	0.34	1440.0	01.22.21	3h	01.22.21/T1440/RPMI 30C/Snap-114-Image Export-16.jpg
CNAG_00000	RPMI	none	none	CO2	30	none	0.29	1098.92	1216.15	1.89	1.93	0.5	1440.0	01.22.21	3h	01.22.21/T1440/RPMI 30C/Snap-114-Image Export-16.jpg
CNAG_00000	RPMI	none	none	CO2	30	none	0.29	921.42	989.15	1.3	2.08	0.38	1440.0	01.22.21	3h	01.22.21/T1440/RPMI 30C/Snap-114-Image Export-16.jpg
CNAG_00000	RPMI	none	none	CO2	30	none	0.29	85.3	782.29	0.91	2.51	0.27	1440.0	01.22.21	3h	01.22.21/T1440/RPMI 30C/Snap-114-Image Export-16.jpg
CNAG_00000	RPMI	none	none	CO2	30	none	0.18	719.36	1893.93	1.14	2.59	0.31	1440.0	01.22.21	3h	01.22.21/T1440/RPMI 30C/Snap-108-Image Export-10.jpg
CNAG_00000	RPMI	none	none	CO2	30	none	0.18	1519.95	1793.17	1.5	2.55	0.37	1440.0	01.22.21	3h	01.22.21/T1440/RPMI 30C/Snap-108-Image Export-10.jpg
CNAG_00000	RPMI	none	none	CO2	30	none	0.18	1372.52	1595.36	1.59	2.7	0.37	1440.0	01.22.21	3h	01.22.21/T1440/RPMI 30C/Snap-108-Image Export-10.jpg
CNAG_00000	RPMI	none	none	CO2	30	none	0.18	940.06	1605.91	1.91	2.84	0.4	1440.0	01.22.21	3h	01.22.21/T1440/RPMI 30C/Snap-108-Image Export-10.jpg
CNAG_00000	RPMI	none	none	CO2	30	none	0.18	628.68	1535.46	2.95	1.46	0.67	1440.0	01.22.21	3h	01.22.21/T1440/RPMI 30C/Snap-108-Image Export-10.jpg
CNAG_00000	RPMI	none	none	CO2	30	none	0.18	830.68	1344.79	1.66	1.95	0.46	1440.0	01.22.21	3h	01.22.21/T1440/RPMI 30C/Snap-108-Image Export-10.jpg
CNAG_00000	RPMI	none	none	CO2	30	none	0.18	1285.24	1304.2	2.56	1.68	0.6	1440.0	01.22.21	3h	01.22.21/T1440/RPMI 30C/Snap-108-Image Export-10.jpg
CNAG_00000	RPMI	none	none	CO2	30	none	0.18	707.42	1032.33	1.75	1.76	0.5	1440.0	01.22.21	3h	01.22.21/T1440/RPMI 30C/Snap-108-Image Export-10.jpg
CNAG_00000	RPMI	none	none	CO2	30	none	0.18	173.16	1074.96	1.38	3.01	0.31	1440.0	01.22.21	3h	01.22.21/T1440/RPMI 30C/Snap-108-Image Export-10.jpg
CNAG_00000	RPMI	none	none	CO2	30	none	0.18	33.38	925.46	2.12	1.85	0.53	1440.0	01.22.21	3h	01.22.21/T1440/RPMI 30C/Snap-108-Image Export-10.jpg
CNAG_00000	RPMI	none	none	CO2	30	none	0.18	1004.9	498.2	1.6	2.32	0.41	1440.0	01.22.21	3h	01.22.21/T1440/RPMI 30C/Snap-108-Image Export-10.jpg
CNAG_00000	RPMI	none	none	CO2	30	none	0.18	1273.16	209.09	1.26	2.78	0.31	1440.0	01.22.21	3h	01.22.21/T1440/RPMI 30C/Snap-108-Image Export-10.jpg
CNAG_00000	RPMI	none	none	CO2	30	none	0.18	355.32	25.37	1.51	2.17	0.41	1440.0	01.22.21	3h	01.22.21/T1440/RPMI 30C/Snap-108-Image Export-10.jpg
CNAG_00000	RPMI	none	none	CO2	30	none	0.27	1459.84	2008.78	1.01	2.1	0.32	1440.0	01.22.21	3h	01.22.21/T1440/RPMI 30C/Snap-112-Image Export-14.jpg
CNAG_00000	RPMI	none	none	CO2	30	none	0.27	1877.21	1757.94	1.03	2.56	0.29	1440.0	01.22.21	3h	01.22.21/T1440/RPMI 30C/Snap-112-Image Export-14.jpg
CNAG_00000	RPMI	none	none	CO2	30	none	0.27	1967.34	1540.29	1.64	1.9	0.46	1440.0	01.22.21	3h	01.22.21/T1440/RPMI 30C/Snap-112-Image Export-14.jpg
CNAG_00000	RPMI	none	none	CO2	30	none	0.27	1620.85	1431.69	1.44	1.7	0.46	1440.0	01.22.21	3h	01.22.21/T1440/RPMI 30C/Snap-112-Image Export-14.jpg
CNAG_00000	RPMI	none	none	CO2	30	none	0.27	283.77	1539.8	1.68	2.88	0.37	1440.0	01.22.21	3h	01.22.21/T1440/RPMI 30C/Snap-112-Image Export-14.jpg
CNAG_00000	RPMI	none	none	CO2	30	none	0.27	748.47	956.29	2.55	1.68	0.6	1440.0	01.22.21	3h	01.22.21/T1440/RPMI 30C/Snap-112-Image Export-14.jpg
CNAG_00000	RPMI	none	none	CO2	30	none	0.27	1039.2	819.49	1.23	2.72	0.31	1440.0	01.22.21	3h	01.22.21/T1440/RPMI 30C/Snap-112-Image Export-14.jpg
CNAG_00000	RPMI	none	none	CO2	30	none	0.27	1737.91	528.47	1.81	1.95	0.48	1440.0	01.22.21	3h	01.22.21/T1440/RPMI 30C/Snap-112-Image Export-14.jpg
CNAG_00000	RPMI	none	none	CO2	30	none	0.27	68.56	531.91	1.61	2.93	0.35	1440.0	01.22.21	3h	01.22.21/T1440/RPMI 30C/Snap-112-Image Export-14.jpg
CNAG_00000	RPMI	none	none	CO2	30	none	0.27	266.5	148.89	2.58	1.49	0.63	1440.0	01.22.21	3h	01.22.21/T1440/RPMI 30C/Snap-112-Image Export-14.jpg
CNAG_00000	RPMI	none	none	CO2	30	none	0.27	121.65	364.23	1.7	1.44	0.54	1440.0	01.22.21	3h	01.22.21/T1440/RPMI 30C/Snap-112-Image Export-14.jpg
CNAG_00000	RPMI	none	none	CO2	30	none	0.27	708.6	1896.91	2.46	1.71	0.59	1440.0	01.22.21	3h	01.22.21/T1440/RPMI 30C/Snap-113-Image Export-15.jpg
CNAG_00000	RPMI	none	none	CO2	30	none	0.27	1569.49	1902.5	1.51	2.32	0.39	1440.0	01.22.21	3h	01.22.21/T1440/RPMI 30C/Snap-113-Image Export-15.jpg
CNAG_00000	RPMI	none	none	CO2	30	none	0.27	1088.27	1486.97	2.99	2.24	0.57	1440.0	01.22.21	3h	01.22.21/T1440/RPMI 30C/Snap-113-Image Export-15.jpg
CNAG_00000	RPMI	none	none	CO2	30	none	0.27	967.81	1192.36	1.74	3.08	0.36	1440.0	01.22.21	3h	01.22.21/T1440/RPMI 30C/Snap-113-Image Export-15.jpg
CNAG_00000	RPMI	none	none	CO2	30	none	0.27	889.01	1166.22	1.8	2.88	0.38	1440.0	01.22.21	3h	01.22.21/T1440/RPMI 30C/Snap-113-Image Export-15.jpg
CNAG_00000	RPMI	none	none	CO2	30	none	0.27	1222.4	1064.36	3.36	1.46	0.7	1440.0	01.22.21	3h	01.22.21/T1440/RPMI 30C/Snap-113-Image Export-15.jpg
CNAG_00000	RPMI	none	none	CO2	30	none	0.27	1627.84	913.13	1.68	2.53	0.4	1440.0	01.22.21	3h	01.22.21/T1440/RPMI 30C/Snap-113-Image Export-15.jpg
CNAG_00000	RPMI	none	none	CO2	30	none	0.27	1322.82	460.19	2.73	2.17	0.56	1440.0	01.22.21	3h	01.22.21/T1440/RPMI 30C/Snap-113-Image Export-15.jpg
CNAG_00000	RPMI	none	none	CO2	30	none	0.27	981.78	295.49	3.16	1.63	0.66	1440.0	01.22.21	3h	01.22.21/T1440/RPMI 30C/Snap-113-Image Export-15.jpg
CNAG_00000	RPMI	none	none	CO2	30	none	0.27	187.45	1402.26	1.39	2.86	0.33	1440.0	01.22.21	3h	01.22.21/T1440/RPMI 30C/Snap-113-Image Export-15.jpg
CNAG_00000	RPMI	none	none	CO2	30	none	0.27	621.55	1237.1	1.65	1.47	0.53	1440.0	01.22.21	3h	01.22.21/T1440/RPMI 30C/Snap-113-Image Export-15.jpg
CNAG_00000	RPMI	none	none	CO2	30	none	0.27	357.17	298.17	1.56	2.03	0.43	1440.0	01.22.21	3h	01.22.21/T1440/RPMI 30C/Snap-113-Image Export-15.jpg
CNAG_00000	RPMI	none	none	CO2	30	none	0.27	524.25	311.96	1.69	1.81	0.48	1440.0	01.22.21	3h	01.22.21/T1440/RPMI 30C/Snap-113-Image Export-15.jpg
CNAG_00000	RPMI	none	none	CO2	37	none	0.19	292.86	879.14	0.91	2.49	0.27	1440.0	01.22.21	3h	01.22.21/T1440/RPMI 37C/Snap-127-Image Export-12.jpg
CNAG_00000	RPMI	none	none	CO2	37	none	0.19	1286.89	860.14	3.24	2.87	0.53	1440.0	01.22.21	3h	01.22.21/T1440/RPMI 37C/Snap-127-Image Export-12.jpg
CNAG_00000	RPMI	none	none	CO2	37	none	0.19	1974.25	629.24	0.79	3.07	0.2	1440.0	01.22.21	3h	01.22.21/T1440/RPMI 37C/Snap-127-Image Export-12.jpg
CNAG_00000	RPMI	none	none	CO2	37	none	0.19	1181.3	68.48	1.34	3.07	0.3	1440.0	01.22.21	3h	01.22.21/T1440/RPMI 37C/Snap-127-Image Export-12.jpg
CNAG_00000	RPMI	none	none	CO2	37	none	0.2	1006.33	1662.11	1.25	2.44	0.34	1440.0	01.22.21	3h	01.22.21/T1440/RPMI 37C/Snap-125-Image Export-10.jpg
CNAG_00000	RPMI	none	none	CO2	37	none	0.2	1305.05	1352.16	2.3	2.68	0.46	1440.0	01.22.21	3h	01.22.21/T1440/RPMI 37C/Snap-125-Image Export-10.jpg
CNAG_00000	RPMI	none	none	CO2	37	none	0.2	875.27	1279.62	1.48	2.28	0.39	1440.0	01.22.21	3h	01.22.21/T1440/RPMI 37C/Snap-125-Image Export-10.jpg
CNAG_00000	RPMI	none	none	CO2	37	none	0.2	747.85	873.74	2.23	2.31	0.49	1440.0	01.22.21	3h	01.22.21/T1440/RPMI 37C/Snap-125-Image Export-10.jpg
CNAG_00000	RPMI	none	none	CO2	37	none	0.2	120.15	666.21	1.6	2.15	0.43	1440.0	01.22.21	3h	01.22.21/T1440/RPMI 37C/Snap-125-Image Export-10.jpg
CNAG_00000	RPMI	none	none	CO2	37	none	0.2	777.33	355.69	1.5	2.37	0.39	1440.0	01.22.21	3h	01.22.21/T1440/RPMI 37C/Snap-125-Image Export-10.jpg
CNAG_00000	RPMI	none	none	CO2	37	none	0.2	1272.06	419.46	1.36	3.06	0.31	1440.0	01.22.21	3h	01.22.21/T1440/RPMI 37C/Snap-125-Image Export-10.jpg
CNAG_00000	RPMI	none	none	CO2	37	none	0.2	2042.78	292.15	1.0	2.62	0.28	1440.0	01.22.21	3h	01.22.21/T1440/RPMI 37C/Snap-125-Image Export-10.jpg
CNAG_00000	RPMI	none	none	CO2	37	none	0.2	659.3	190.12	1.54	2.38	0.39	1440.0	01.22.21	3h	01.22.21/T1440/RPMI 37C/Snap-125-Image Export-10.jpg
CNAG_00000	RPMI	none	none	CO2	37	none	0.2	1876.7	520.49	2.38	1.86	0.56	1440.0	01.22.21	3h	01.22.21/T1440/RPMI 37C/Snap-125-Image Export-10.jpg
CNAG_00000	RPMI	none	none	CO2	37	none	0.2	1861.16	1964.39	1.17	2.81	0.29	1440.0	01.22.21	3h	01.22.21/T1440/RPMI 37C/Snap-126-Image Export-11.jpg
CNAG_00000	RPMI	none	none	CO2	37	none	0.2	1934.56	1850.39	1.91	1.88	0.5	1440.0	01.22.21	3h	01.22.21/T1440/RPMI 37C/Snap-126-Image Export-11.jpg
CNAG_00000	RPMI	none	none	CO2	37	none	0.2	1244.54	1791.63	2.91	3.2	0.48	1440.0	01.22.21	3h	01.22.21/T1440/RPMI 37C/Snap-126-Image Export-11.jpg
CNAG_00000	RPMI	none	none	CO2	37	none	0.2	1812.07	1466.09	1.03	2.17	0.32	1440.0	01.22.21	3h	01.22.21/T1440/RPMI 37C/Snap-126-Image Export-11.jpg
CNAG_00000	RPMI	none	none	CO2	37	none	0.2	1049.49	823.7	2.02	2.09	0.49	1440.0	01.22.21	3h	01.22.21/T1440/RPMI 37C/Snap-126-Image Export-11.jpg
CNAG_00000	RPMI	none	none	CO2	37	none	0.2	832.64	716.85	1.07	2.61	0.29	1440.0	01.22.21	3h	01.22.21/T1440/RPMI 37C/Snap-126-Image Export-11.jpg
CNAG_00000	RPMI	none	none	CO2	37	none	0.2	1000.4	453.53	1.34	2.89	0.32	1440.0	01.22.21	3h	01.22.21/T1440/RPMI 37C/Snap-126-Image Export-11.jpg
CNAG_00000	RPMI	none	none	CO2	37	none	0.2	630.51	125.9	3.22	2.48	0.56	1440.0	01.22.21	3h	01.22.21/T1440/RPMI 37C/Snap-126-Image Export-11.jpg
CNAG_00000	RPMI	none	none	CO2	37	none	0.2	3.0	974.08	0.98	2.71	0.27	1440.0	01.22.21	3h	01.22.21/T1440/RPMI 37C/Snap-126-Image Export-11.jpg
CNAG_00000	RPMI	none	none	CO2	37	none	0.22	366.96	1990.39	3.34	2.74	0.55	1440.0	01.22.21	3h	01.22.21/T1440/RPMI 37C/Snap-120-Image Export-05.jpg
CNAG_00000	RPMI	none	none	CO2	37	none	0.22	1786.24	1580.52	3.1	2.61	0.54	1440.0	01.22.21	3h	01.22.21/T1440/RPMI 37C/Snap-120-Image Export-05.jpg
CNAG_00000	RPMI	none	none	CO2	37	none	0.22	1128.06	1339.25	0.74	3.29	0.18	1440.0	01.22.21	3h	01.22.21/T1440/RPMI 37C/Snap-120-Image Export-05.jpg
CNAG_00000	RPMI	none	none	CO2	37	none	0.22	1266.43	1002.02	1.46	3.22	0.31	1440.0	01.22.21	3h	01.22.21/T1440/RPMI 37C/Snap-120-Image Export-05.jpg
CNAG_00000	RPMI	none	none	CO2	37	none	0.22	1543.34	945.47	1.16	3.16	0.27	1440.0	01.22.21	3h	01.22.21/T1440/RPMI 37C/Snap-120-Image Export-05.jpg
CNAG_00000	RPMI	none	none	CO2	37	none	0.22	1104.46	1017.65	1.5	2.62	0.36	1440.0	01.22.21	3h	01.22.21/T1440/RPMI 37C/Snap-120-Image Export-05.jpg
CNAG_00000	RPMI	none	none	CO2	37	none	0.22	889.96	1133.33	1.04	3.02	0.26	1440.0	01.22.21	3h	01.22.21/T1440/RPMI 37C/Snap-120-Image Export-05.jpg
CNAG_00000	RPMI	none	none	CO2	37	none	0.22	979.24	878.97	1.2	3.11	0.28	1440.0	01.22.21	3h	01.22.21/T1440/RPMI 37C/Snap-120-Image Export-05.jpg
CNAG_00000	RPMI	none	none	CO2	37	none	0.22	705.96	906.08	2.22	2.33	0.49	1440.0	01.22.21	3h	01.22.21/T1440/RPMI 37C/Snap-120-Image Export-05.jpg
CNAG_00000	RPMI	none	none	CO2	37	none	0.22	782.63	766.42	0.95	3.23	0.23	1440.0	01.22.21	3h	01.22.21/T1440/RPMI 37C/Snap-120-Image Export-05.jpg
CNAG_00000	RPMI	none	none	CO2	37	none	0.22	157.14	626.13	1.17	2.76	0.3	1440.0	01.22.21	3h	01.22.21/T1440/RPMI 37C/Snap-120-Image Export-05.jpg
CNAG_00000	RPMI	none	none	CO2	37	none	0.22	1703.51	132.33	2.74	1.63	0.63	1440.0	01.22.21	3h	01.22.21/T1440/RPMI 37C/Snap-120-Image Export-05.jpg
CNAG_00000	RPMI	none	none	CO2	37	none	0.22	582.19	1802.57	1.74	2.81	0.38	1440.0	01.22.21	3h	01.22.21/T1440/RPMI 37C/Snap-122-Image Export-07.jpg
CNAG_00000	RPMI	none	none	CO2	37	none	0.22	80.31	1047.77	2.72	1.9	0.59	1440.0	01.22.21	3h	01.22.21/T1440/RPMI 37C/Snap-122-Image Export-07.jpg
CNAG_00000	RPMI	none	none	CO2	37	none	0.22	1204.69	1040.43	2.15	2.61	0.45	1440.0	01.22.21	3h	01.22.21/T1440/RPMI 37C/Snap-122-Image Export-07.jpg
CNAG_00000	RPMI	none	none	CO2	37	none	0.22	1947.97	249.32	0.74	3.15	0.19	1440.0	01.22.21	3h	01.22.21/T1440/RPMI 37C/Snap-122-Image Export-07.jpg
CNAG_00000	RPMI	none	none	CO2	37	none	0.22	987.56	303.69	0.99	2.93	0.25	1440.0	01.22.21	3h	01.22.21/T1440/RPMI 37C/Snap-122-Image Export-07.jpg
CNAG_00000	RPMI	none	none	CO2	37	none	0.22	323.08	9.27	0.99	3.17	0.24	1440.0	01.22.21	3h	01.22.21/T1440/RPMI 37C/Snap-122-Image Export-07.jpg
CNAG_00000	RPMI	none	none	CO2	37	none	0.22	53.09	1524.25	1.57	2.03	0.44	1440.0	01.22.21	3h	01.22.21/T1440/RPMI 37C/Snap-121-Image Export-06.jpg
CNAG_00000	RPMI	none	none	CO2	37	none	0.22	1650.14	1532.73	0.92	2.1	0.3	1440.0	01.22.21	3h	01.22.21/T1440/RPMI 37C/Snap-121-Image Export-06.jpg
CNAG_00000	RPMI	none	none	CO2	37	none	0.22	1837.42	1078.78	2.37	2.24	0.51	1440.0	01.22.21	3h	01.22.21/T1440/RPMI 37C/Snap-121-Image Export-06.jpg
CNAG_00000	RPMI	none	none	CO2	37	none	0.22	714.59	808.29	1.36	3.14	0.3	1440.0	01.22.21	3h	01.22.21/T1440/RPMI 37C/Snap-121-Image Export-06.jpg
CNAG_00000	RPMI	none	none	CO2	37	none	0.22	260.04	548.38	1.48	2.67	0.36	1440.0	01.22.21	3h	01.22.21/T1440/RPMI 37C/Snap-121-Image Export-06.jpg
CNAG_00000	RPMI	none	none	CO2	37	none	0.22	1378.32	213.57	1.23	2.39	0.34	1440.0	01.22.21	3h	01.22.21/T1440/RPMI 37C/Snap-121-Image Export-06.jpg
CNAG_00000	RPMI	none	none	CO2	37	none	0.22	2009.98	405.0	1.3	2.13	0.38	1440.0	01.22.21	3h	01.22.21/T1440/RPMI 37C/Snap-121-Image Export-06.jpg
CNAG_00000	RPMI	none	none	CO2	37	none	0.17	1235.37	1445.21	2.68	2.65	0.5	1440.0	01.22.21	3h	01.22.21/T1440/RPMI 37C/Snap-132-Image Export-17.jpg
CNAG_00000	RPMI	none	none	CO2	37	none	0.17	1952.71	1395.69	1.69	3.04	0.36	1440.0	01.22.21	3h	01.22.21/T1440/RPMI 37C/Snap-132-Image Export-17.jpg
CNAG_00000	RPMI	none	none	CO2	37	none	0.17	1365.86	722.5	1.52	3.25	0.32	1440.0	01.22.21	3h	01.22.21/T1440/RPMI 37C/Snap-132-Image Export-17.jpg
CNAG_00000	RPMI	none	none	CO2	37	none	0.17	415.35	559.68	1.23	3.09	0.28	1440.0	01.22.21	3h	01.22.21/T1440/RPMI 37C/Snap-132-Image Export-17.jpg
CNAG_00000	RPMI	none	none	CO2	37	none	0.17	69.19	404.96	0.99	3.09	0.24	1440.0	01.22.21	3h	01.22.21/T1440/RPMI 37C/Snap-132-Image Export-17.jpg
CNAG_00000	RPMI	none	none	CO2	37	none	0.19	258.49	1780.97	1.16	3.18	0.27	1440.0	01.22.21	3h	01.22.21/T1440/RPMI 37C/Snap-129-Image Export-14.jpg
CNAG_00000	RPMI	none	none	CO2	37	none	0.19	1091.49	1717.17	0.89	3.28	0.21	1440.0	01.22.21	3h	01.22.21/T1440/RPMI 37C/Snap-129-Image Export-14.jpg
CNAG_00000	RPMI	none	none	CO2	37	none	0.19	1153.35	1440.29	1.34	2.81	0.32	1440.0	01.22.21	3h	01.22.21/T1440/RPMI 37C/Snap-129-Image Export-14.jpg
CNAG_00000	RPMI	none	none	CO2	37	none	0.19	1813.87	1674.36	2.65	1.75	0.6	1440.0	01.22.21	3h	01.22.21/T1440/RPMI 37C/Snap-129-Image Export-14.jpg
CNAG_00000	RPMI	none	none	CO2	37	none	0.19	672.29	1186.14	1.28	3.09	0.29	1440.0	01.22.21	3h	01.22.21/T1440/RPMI 37C/Snap-129-Image Export-14.jpg
CNAG_00000	RPMI	none	none	CO2	37	none	0.19	665.34	1236.27	1.99	1.92	0.51	1440.0	01.22.21	3h	01.22.21/T1440/RPMI 37C/Snap-129-Image Export-14.jpg
CNAG_00000	RPMI	none	none	CO2	37	none	0.19	1990.59	1163.41	0.99	2.97	0.25	1440.0	01.22.21	3h	01.22.21/T1440/RPMI 37C/Snap-129-Image Export-14.jpg
CNAG_00000	RPMI	none	none	CO2	37	none	0.19	1530.68	943.02	1.37	3.25	0.3	1440.0	01.22.21	3h	01.22.21/T1440/RPMI 37C/Snap-129-Image Export-14.jpg
CNAG_00000	RPMI	none	none	CO2	37	none	0.19	1240.89	482.71	2.49	1.73	0.59	1440.0	01.22.21	3h	01.22.21/T1440/RPMI 37C/Snap-129-Image Export-14.jpg
CNAG_00000	RPMI	none	none	CO2	37	none	0.19	2034.55	200.64	1.32	3.21	0.29	1440.0	01.22.21	3h	01.22.21/T1440/RPMI 37C/Snap-129-Image Export-14.jpg
CNAG_00000	RPMI	none	none	CO2	37	none	0.19	49.73	669.0	0.96	3.06	0.24	1440.0	01.22.21	3h	01.22.21/T1440/RPMI 37C/Snap-129-Image Export-14.jpg
CNAG_00000	RPMI	none	none	CO2	37	none	0.18	773.13	1678.89	2.91	2.57	0.53	1440.0	01.22.21	3h	01.22.21/T1440/RPMI 37C/Snap-130-Image Export-15.jpg
CNAG_00000	RPMI	none	none	CO2	37	none	0.18	739.9	1557.62	0.96	2.58	0.27	1440.0	01.22.21	3h	01.22.21/T1440/RPMI 37C/Snap-130-Image Export-15.jpg
CNAG_00000	RPMI	none	none	CO2	37	none	0.18	758.35	1305.9	2.72	1.88	0.59	1440.0	01.22.21	3h	01.22.21/T1440/RPMI 37C/Snap-130-Image Export-15.jpg
CNAG_00000	RPMI	none	none	CO2	37	none	0.18	1044.08	266.08	0.81	2.39	0.25	1440.0	01.22.21	3h	01.22.21/T1440/RPMI 37C/Snap-130-Image Export-15.jpg
CNAG_00000	RPMI	none	none	CO2	37	none	0.18	1962.03	1425.4	1.84	2.88	0.39	1440.0	01.22.21	3h	01.22.21/T1440/RPMI 37C/Snap-131-Image Export-16.jpg
CNAG_00000	RPMI	none	none	CO2	37	none	0.18	1548.05	1347.75	0.81	2.83	0.22	1440.0	01.22.21	3h	01.22.21/T1440/RPMI 37C/Snap-131-Image Export-16.jpg
CNAG_00000	RPMI	none	none	CO2	37	none	0.18	1806.93	1088.8	2.14	1.87	0.53	1440.0	01.22.21	3h	01.22.21/T1440/RPMI 37C/Snap-131-Image Export-16.jpg
CNAG_00000	RPMI	none	none	CO2	37	none	0.18	1083.99	489.22	3.79	3.14	0.55	1440.0	01.22.21	3h	01.22.21/T1440/RPMI 37C/Snap-131-Image Export-16.jpg
CNAG_00000	RPMI	none	none	CO2	37	none	0.18	345.4	216.6	1.72	2.7	0.39	1440.0	01.22.21	3h	01.22.21/T1440/RPMI 37C/Snap-131-Image Export-16.jpg
CNAG_00000	RPMI	none	none	CO2	37	none	0.18	530.83	1744.15	2.63	3.28	0.44	1440.0	01.22.21	3h	01.22.21/T1440/RPMI 37C/Snap-128-Image Export-13.jpg
CNAG_00000	RPMI	none	none	CO2	37	none	0.18	415.7	1378.8	2.25	3.37	0.4	1440.0	01.22.21	3h	01.22.21/T1440/RPMI 37C/Snap-128-Image Export-13.jpg
CNAG_00000	RPMI	none	none	CO2	37	none	0.18	965.45	973.1	1.88	2.0	0.49	1440.0	01.22.21	3h	01.22.21/T1440/RPMI 37C/Snap-128-Image Export-13.jpg
CNAG_00000	RPMI	none	none	CO2	37	none	0.18	1784.91	294.42	1.42	2.78	0.34	1440.0	01.22.21	3h	01.22.21/T1440/RPMI 37C/Snap-128-Image Export-13.jpg
CNAG_00000	RPMI	none	none	CO2	37	none	0.23	1914.67	1968.26	1.35	3.22	0.3	1440.0	01.22.21	3h	01.22.21/T1440/RPMI 37C/Snap-119-Image Export-04.jpg
CNAG_00000	RPMI	none	none	CO2	37	none	0.23	1914.25	2022.68	1.87	1.82	0.51	1440.0	01.22.21	3h	01.22.21/T1440/RPMI 37C/Snap-119-Image Export-04.jpg
CNAG_00000	RPMI	none	none	CO2	37	none	0.23	1225.17	1245.73	1.83	3.35	0.35	1440.0	01.22.21	3h	01.22.21/T1440/RPMI 37C/Snap-119-Image Export-04.jpg
CNAG_00000	RPMI	none	none	CO2	37	none	0.23	709.05	157.86	1.24	3.28	0.27	1440.0	01.22.21	3h	01.22.21/T1440/RPMI 37C/Snap-119-Image Export-04.jpg
CNAG_00000	RPMI	none	none	CO2	37	none	0.23	169.04	667.26	1.29	2.98	0.3	1440.0	01.22.21	3h	01.22.21/T1440/RPMI 37C/Snap-119-Image Export-04.jpg
CNAG_00000	RPMI	none	none	CO2	37	none	0.23	126.18	1081.11	3.49	2.22	0.61	1440.0	01.22.21	3h	01.22.21/T1440/RPMI 37C/Snap-119-Image Export-04.jpg
CNAG_00000	RPMI	none	none	CO2	37	none	0.23	235.91	1472.34	0.96	3.05	0.24	1440.0	01.22.21	3h	01.22.21/T1440/RPMI 37C/Snap-119-Image Export-04.jpg
CNAG_00000	RPMI	none	none	CO2	37	none	0.16	555.25	1872.55	3.06	2.13	0.59	1440.0	01.22.21	3h	01.22.21/T1440/RPMI 37C/Snap-134-Image Export-19.jpg
CNAG_00000	RPMI	none	none	CO2	37	none	0.16	1989.63	1806.28	1.83	2.39	0.43	1440.0	01.22.21	3h	01.22.21/T1440/RPMI 37C/Snap-134-Image Export-19.jpg
CNAG_00000	RPMI	none	none	CO2	37	none	0.16	1475.95	1288.16	1.98	2.51	0.44	1440.0	01.22.21	3h	01.22.21/T1440/RPMI 37C/Snap-134-Image Export-19.jpg
CNAG_00000	RPMI	none	none	CO2	37	none	0.16	1404.29	1329.23	0.75	3.13	0.19	1440.0	01.22.21	3h	01.22.21/T1440/RPMI 37C/Snap-134-Image Export-19.jpg
CNAG_00000	RPMI	none	none	CO2	37	none	0.16	581.87	17.44	2.82	2.84	0.5	1440.0	01.22.21	3h	01.22.21/T1440/RPMI 37C/Snap-134-Image Export-19.jpg
CNAG_00000	RPMI	none	none	CO2	37	none	0.16	128.69	225.83	1.62	1.78	0.48	1440.0	01.22.21	3h	01.22.21/T1440/RPMI 37C/Snap-134-Image Export-19.jpg
CNAG_00000	RPMI	none	none	CO2	37	none	0.16	317.32	561.44	1.02	3.05	0.25	1440.0	01.22.21	3h	01.22.21/T1440/RPMI 37C/Snap-134-Image Export-19.jpg
CNAG_00000	RPMI	none	none	CO2	37	none	0.16	314.2	682.45	2.15	1.58	0.58	1440.0	01.22.21	3h	01.22.21/T1440/RPMI 37C/Snap-134-Image Export-19.jpg
CNAG_00000	RPMI	none	none	CO2	37	none	0.21	1388.04	1480.18	1.14	2.55	0.31	1440.0	01.22.21	3h	01.22.21/T1440/RPMI 37C/Snap-118-Image Export-03.jpg
CNAG_00000	RPMI	none	none	CO2	37	none	0.21	762.73	937.61	2.57	2.84	0.47	1440.0	01.22.21	3h	01.22.21/T1440/RPMI 37C/Snap-118-Image Export-03.jpg
CNAG_00000	RPMI	none	none	CO2	37	none	0.21	696.57	745.13	3.35	2.58	0.56	1440.0	01.22.21	3h	01.22.21/T1440/RPMI 37C/Snap-118-Image Export-03.jpg
CNAG_00000	RPMI	none	none	CO2	37	none	0.21	1801.33	710.86	1.15	3.07	0.27	1440.0	01.22.21	3h	01.22.21/T1440/RPMI 37C/Snap-118-Image Export-03.jpg
CNAG_00000	RPMI	none	none	CO2	37	none	0.17	1491.84	1904.01	0.89	2.23	0.29	1440.0	01.22.21	3h	01.22.21/T1440/RPMI 37C/Snap-133-Image Export-18.jpg
CNAG_00000	RPMI	none	none	CO2	37	none	0.17	2054.86	1818.14	0.95	3.22	0.23	1440.0	01.22.21	3h	01.22.21/T1440/RPMI 37C/Snap-133-Image Export-18.jpg
CNAG_00000	RPMI	none	none	CO2	37	none	0.17	237.18	1731.51	0.94	3.18	0.23	1440.0	01.22.21	3h	01.22.21/T1440/RPMI 37C/Snap-133-Image Export-18.jpg
CNAG_00000	RPMI	none	none	CO2	37	none	0.17	521.31	1510.48	3.31	3.17	0.51	1440.0	01.22.21	3h	01.22.21/T1440/RPMI 37C/Snap-133-Image Export-18.jpg
CNAG_00000	RPMI	none	none	CO2	37	none	0.17	432.67	1520.56	2.04	2.14	0.49	1440.0	01.22.21	3h	01.22.21/T1440/RPMI 37C/Snap-133-Image Export-18.jpg
CNAG_00000	RPMI	none	none	CO2	37	none	0.17	335.68	1470.74	1.01	1.99	0.34	1440.0	01.22.21	3h	01.22.21/T1440/RPMI 37C/Snap-133-Image Export-18.jpg
CNAG_00000	RPMI	none	none	CO2	37	none	0.17	383.62	1409.6	0.77	2.75	0.22	1440.0	01.22.21	3h	01.22.21/T1440/RPMI 37C/Snap-133-Image Export-18.jpg
CNAG_00000	RPMI	none	none	CO2	37	none	0.17	467.8	1315.61	0.83	3.1	0.21	1440.0	01.22.21	3h	01.22.21/T1440/RPMI 37C/Snap-133-Image Export-18.jpg
CNAG_00000	RPMI	none	none	CO2	37	none	0.17	452.53	1254.77	0.96	2.59	0.27	1440.0	01.22.21	3h	01.22.21/T1440/RPMI 37C/Snap-133-Image Export-18.jpg
CNAG_00000	RPMI	none	none	CO2	37	none	0.17	387.15	1264.72	0.78	3.26	0.19	1440.0	01.22.21	3h	01.22.21/T1440/RPMI 37C/Snap-133-Image Export-18.jpg
CNAG_00000	RPMI	none	none	CO2	37	none	0.17	382.34	1181.35	2.13	2.55	0.46	1440.0	01.22.21	3h	01.22.21/T1440/RPMI 37C/Snap-133-Image Export-18.jpg
CNAG_00000	RPMI	none	none	CO2	37	none	0.17	450.49	1191.11	1.54	2.11	0.42	1440.0	01.22.21	3h	01.22.21/T1440/RPMI 37C/Snap-133-Image Export-18.jpg
CNAG_00000	RPMI	none	none	CO2	37	none	0.17	472.3	1059.31	1.48	2.08	0.41	1440.0	01.22.21	3h	01.22.21/T1440/RPMI 37C/Snap-133-Image Export-18.jpg
CNAG_00000	RPMI	none	none	CO2	37	none	0.17	758.72	932.66	3.03	1.99	0.6	1440.0	01.22.21	3h	01.22.21/T1440/RPMI 37C/Snap-133-Image Export-18.jpg
CNAG_00000	RPMI	none	none	CO2	37	none	0.17	135.79	704.06	1.65	3.48	0.32	1440.0	01.22.21	3h	01.22.21/T1440/RPMI 37C/Snap-133-Image Export-18.jpg
CNAG_00000	RPMI	none	none	CO2	37	none	0.17	1976.42	740.58	3.47	2.38	0.59	1440.0	01.22.21	3h	01.22.21/T1440/RPMI 37C/Snap-133-Image Export-18.jpg
CNAG_00000	RPMI	none	none	CO2	37	none	0.17	262.5	244.75	1.86	2.43	0.43	1440.0	01.22.21	3h	01.22.21/T1440/RPMI 37C/Snap-133-Image Export-18.jpg
CNAG_00000	RPMI	none	none	CO2	37	none	0.17	356.54	385.03	0.75	3.06	0.2	1440.0	01.22.21	3h	01.22.21/T1440/RPMI 37C/Snap-133-Image Export-18.jpg
CNAG_00000	RPMI	none	none	CO2	37	none	0.17	311.52	446.64	1.03	2.96	0.26	1440.0	01.22.21	3h	01.22.21/T1440/RPMI 37C/Snap-133-Image Export-18.jpg
CNAG_00000	RPMI	none	none	CO2	37	none	0.23	787.67	1887.39	2.56	1.82	0.58	1440.0	01.22.21	3h	01.22.21/T1440/RPMI 37C/Snap-117-Image Export-02.jpg
CNAG_00000	RPMI	none	none	CO2	37	none	0.23	987.94	1966.48	2.45	1.91	0.56	1440.0	01.22.21	3h	01.22.21/T1440/RPMI 37C/Snap-117-Image Export-02.jpg
CNAG_00000	RPMI	none	none	CO2	37	none	0.23	850.65	1157.88	0.93	2.82	0.25	1440.0	01.22.21	3h	01.22.21/T1440/RPMI 37C/Snap-117-Image Export-02.jpg
CNAG_00000	RPMI	none	none	CO2	37	none	0.23	377.38	1170.09	0.86	3.16	0.21	1440.0	01.22.21	3h	01.22.21/T1440/RPMI 37C/Snap-117-Image Export-02.jpg
CNAG_00000	RPMI	none	none	CO2	37	none	0.23	179.73	474.19	1.53	3.23	0.32	1440.0	01.22.21	3h	01.22.21/T1440/RPMI 37C/Snap-117-Image Export-02.jpg
CNAG_00000	RPMI	none	none	CO2	37	none	0.24	1500.48	1891.22	3.82	2.88	0.57	1440.0	01.22.21	3h	01.22.21/T1440/RPMI 37C/Snap-115-Image Export-01.jpg
CNAG_00000	RPMI	none	none	CO2	37	none	0.24	1533.77	1598.5	1.06	3.14	0.25	1440.0	01.22.21	3h	01.22.21/T1440/RPMI 37C/Snap-115-Image Export-01.jpg
CNAG_00000	RPMI	none	none	CO2	37	none	0.24	1912.97	1585.95	3.49	2.69	0.57	1440.0	01.22.21	3h	01.22.21/T1440/RPMI 37C/Snap-115-Image Export-01.jpg
CNAG_00000	RPMI	none	none	CO2	37	none	0.24	460.75	958.62	2.34	3.51	0.4	1440.0	01.22.21	3h	01.22.21/T1440/RPMI 37C/Snap-115-Image Export-01.jpg
CNAG_00000	RPMI	none	none	CO2	37	none	0.24	794.59	149.53	2.64	2.5	0.51	1440.0	01.22.21	3h	01.22.21/T1440/RPMI 37C/Snap-115-Image Export-01.jpg
CNAG_00000	RPMI	none	none	CO2	37	none	0.18	424.13	1549.03	1.43	3.01	0.32	1440.0	01.22.21	3h	01.22.21/T1440/RPMI 37C/Snap-123-Image Export-08.jpg
CNAG_00000	RPMI	none	none	CO2	37	none	0.18	683.42	1526.42	1.15	3.14	0.27	1440.0	01.22.21	3h	01.22.21/T1440/RPMI 37C/Snap-123-Image Export-08.jpg
CNAG_00000	RPMI	none	none	CO2	37	none	0.18	1102.16	1498.76	2.68	2.32	0.54	1440.0	01.22.21	3h	01.22.21/T1440/RPMI 37C/Snap-123-Image Export-08.jpg
CNAG_00000	RPMI	none	none	CO2	37	none	0.18	1173.7	1161.74	1.03	3.03	0.25	1440.0	01.22.21	3h	01.22.21/T1440/RPMI 37C/Snap-123-Image Export-08.jpg
CNAG_00000	RPMI	none	none	CO2	37	none	0.18	596.13	790.53	0.66	3.0	0.18	1440.0	01.22.21	3h	01.22.21/T1440/RPMI 37C/Snap-123-Image Export-08.jpg
CNAG_00000	RPMI	none	none	CO2	37	none	0.18	582.39	859.0	2.46	2.43	0.5	1440.0	01.22.21	3h	01.22.21/T1440/RPMI 37C/Snap-123-Image Export-08.jpg
CNAG_00000	RPMI	none	none	CO2	37	none	0.18	2019.16	617.45	1.3	3.15	0.29	1440.0	01.22.21	3h	01.22.21/T1440/RPMI 37C/Snap-123-Image Export-08.jpg
CNAG_00000	RPMI	none	none	CO2	37	none	0.18	1753.1	620.34	1.57	3.2	0.33	1440.0	01.22.21	3h	01.22.21/T1440/RPMI 37C/Snap-123-Image Export-08.jpg
CNAG_00000	RPMI	none	none	CO2	37	none	0.22	1745.21	1876.75	1.9	2.68	0.41	1440.0	01.22.21	3h	01.22.21/T1440/RPMI 37C/Snap-124-Image Export-09.jpg
CNAG_00000	RPMI	none	none	CO2	37	none	0.22	1457.37	1709.62	2.55	2.28	0.53	1440.0	01.22.21	3h	01.22.21/T1440/RPMI 37C/Snap-124-Image Export-09.jpg
CNAG_00000	RPMI	none	none	CO2	37	none	0.22	1320.75	1806.2	1.11	3.12	0.26	1440.0	01.22.21	3h	01.22.21/T1440/RPMI 37C/Snap-124-Image Export-09.jpg
CNAG_00000	RPMI	none	none	CO2	37	none	0.22	737.59	1254.59	1.41	3.27	0.3	1440.0	01.22.21	3h	01.22.21/T1440/RPMI 37C/Snap-124-Image Export-09.jpg
CNAG_00000	RPMI	none	none	CO2	37	none	0.22	592.72	909.35	1.21	3.39	0.26	1440.0	01.22.21	3h	01.22.21/T1440/RPMI 37C/Snap-124-Image Export-09.jpg
CNAG_00000	RPMI	none	none	CO2	37	none	0.22	1216.93	990.87	3.03	2.21	0.58	1440.0	01.22.21	3h	01.22.21/T1440/RPMI 37C/Snap-124-Image Export-09.jpg
CNAG_00000	RPMI	none	none	CO2	37	none	0.22	641.63	466.07	1.36	3.38	0.29	1440.0	01.22.21	3h	01.22.21/T1440/RPMI 37C/Snap-124-Image Export-09.jpg
CNAG_00000	RPMI	none	none	CO2	37	none	0.22	624.92	511.11	0.94	1.52	0.38	1440.0	01.22.21	3h	01.22.21/T1440/RPMI 37C/Snap-124-Image Export-09.jpg
CNAG_00000	RPMI	none	none	CO2	37	none	0.22	682.63	81.04	1.05	2.71	0.28	1440.0	01.22.21	3h	01.22.21/T1440/RPMI 37C/Snap-124-Image Export-09.jpg
CNAG_00000	RPMI	none	none	CO2	37	none	0.22	1701.33	32.54	1.87	3.29	0.36	1440.0	01.22.21	3h	01.22.21/T1440/RPMI 37C/Snap-124-Image Export-09.jpg
CNAG_00000	RPMI	none	none	CO2	37	none	0.22	959.1	526.91	2.15	1.64	0.57	1440.0	01.22.21	3h	01.22.21/T1440/RPMI 37C/Snap-124-Image Export-09.jpg
CNAG_00000	DMEM	none	none	CO2	30	none	0.26	124.76	1705.11	1.89	2.01	0.48	1440.0	01.22.21	3h	01.22.21/T1440/DMEM 30C/Snap-66-Image Export-08.jpg
CNAG_00000	DMEM	none	none	CO2	30	none	0.26	43.57	1454.5	1.6	2.88	0.36	1440.0	01.22.21	3h	01.22.21/T1440/DMEM 30C/Snap-66-Image Export-08.jpg
CNAG_00000	DMEM	none	none	CO2	30	none	0.26	432.25	1591.53	1.34	2.99	0.31	1440.0	01.22.21	3h	01.22.21/T1440/DMEM 30C/Snap-66-Image Export-08.jpg
CNAG_00000	DMEM	none	none	CO2	30	none	0.26	597.78	1488.15	2.22	2.74	0.45	1440.0	01.22.21	3h	01.22.21/T1440/DMEM 30C/Snap-66-Image Export-08.jpg
CNAG_00000	DMEM	none	none	CO2	30	none	0.26	785.66	1465.78	1.59	2.98	0.35	1440.0	01.22.21	3h	01.22.21/T1440/DMEM 30C/Snap-66-Image Export-08.jpg
CNAG_00000	DMEM	none	none	CO2	30	none	0.26	1443.14	1936.87	1.57	2.74	0.36	1440.0	01.22.21	3h	01.22.21/T1440/DMEM 30C/Snap-66-Image Export-08.jpg
CNAG_00000	DMEM	none	none	CO2	30	none	0.26	1247.72	1384.57	1.29	2.79	0.32	1440.0	01.22.21	3h	01.22.21/T1440/DMEM 30C/Snap-66-Image Export-08.jpg
CNAG_00000	DMEM	none	none	CO2	30	none	0.26	1954.61	1344.67	1.01	2.73	0.27	1440.0	01.22.21	3h	01.22.21/T1440/DMEM 30C/Snap-66-Image Export-08.jpg
CNAG_00000	DMEM	none	none	CO2	30	none	0.26	1871.17	1073.25	1.02	2.77	0.27	1440.0	01.22.21	3h	01.22.21/T1440/DMEM 30C/Snap-66-Image Export-08.jpg
CNAG_00000	DMEM	none	none	CO2	30	none	0.26	1488.01	1048.61	1.07	2.64	0.29	1440.0	01.22.21	3h	01.22.21/T1440/DMEM 30C/Snap-66-Image Export-08.jpg
CNAG_00000	DMEM	none	none	CO2	30	none	0.26	207.31	1072.37	1.66	2.84	0.37	1440.0	01.22.21	3h	01.22.21/T1440/DMEM 30C/Snap-66-Image Export-08.jpg
CNAG_00000	DMEM	none	none	CO2	30	none	0.26	1310.75	298.7	1.86	2.78	0.4	1440.0	01.22.21	3h	01.22.21/T1440/DMEM 30C/Snap-66-Image Export-08.jpg
CNAG_00000	DMEM	none	none	CO2	30	none	0.26	1468.04	299.13	1.77	2.4	0.42	1440.0	01.22.21	3h	01.22.21/T1440/DMEM 30C/Snap-66-Image Export-08.jpg
CNAG_00000	DMEM	none	none	CO2	30	none	0.25	1431.19	1507.65	1.47	2.88	0.34	1440.0	01.22.21	3h	01.22.21/T1440/DMEM 30C/Snap-77-Image Export-18.jpg
CNAG_00000	DMEM	none	none	CO2	30	none	0.25	374.55	1720.37	1.38	2.79	0.33	1440.0	01.22.21	3h	01.22.21/T1440/DMEM 30C/Snap-77-Image Export-18.jpg
CNAG_00000	DMEM	none	none	CO2	30	none	0.25	536.43	1249.57	0.74	2.56	0.22	1440.0	01.22.21	3h	01.22.21/T1440/DMEM 30C/Snap-77-Image Export-18.jpg
CNAG_00000	DMEM	none	none	CO2	30	none	0.25	1142.76	1104.38	2.14	2.11	0.5	1440.0	01.22.21	3h	01.22.21/T1440/DMEM 30C/Snap-77-Image Export-18.jpg
CNAG_00000	DMEM	none	none	CO2	30	none	0.25	1081.49	687.9	1.13	2.88	0.28	1440.0	01.22.21	3h	01.22.21/T1440/DMEM 30C/Snap-77-Image Export-18.jpg
CNAG_00000	DMEM	none	none	CO2	30	none	0.25	1385.88	1575.45	2.21	1.9	0.54	1440.0	01.22.21	3h	01.22.21/T1440/DMEM 30C/Snap-77-Image Export-18.jpg
CNAG_00000	DMEM	none	none	CO2	30	none	0.26	299.28	1695.28	1.39	3.13	0.31	1440.0	01.22.21	3h	01.22.21/T1440/DMEM 30C/Snap-68-Image Export-09.jpg
CNAG_00000	DMEM	none	none	CO2	30	none	0.26	1025.04	1695.41	1.27	2.28	0.36	1440.0	01.22.21	3h	01.22.21/T1440/DMEM 30C/Snap-68-Image Export-09.jpg
CNAG_00000	DMEM	none	none	CO2	30	none	0.26	1588.01	1420.21	0.93	2.94	0.24	1440.0	01.22.21	3h	01.22.21/T1440/DMEM 30C/Snap-68-Image Export-09.jpg
CNAG_00000	DMEM	none	none	CO2	30	none	0.26	1697.6	1501.89	1.3	2.11	0.38	1440.0	01.22.21	3h	01.22.21/T1440/DMEM 30C/Snap-68-Image Export-09.jpg
CNAG_00000	DMEM	none	none	CO2	30	none	0.26	1972.71	1124.92	2.32	2.82	0.45	1440.0	01.22.21	3h	01.22.21/T1440/DMEM 30C/Snap-68-Image Export-09.jpg
CNAG_00000	DMEM	none	none	CO2	30	none	0.26	1659.15	347.28	1.0	2.82	0.26	1440.0	01.22.21	3h	01.22.21/T1440/DMEM 30C/Snap-68-Image Export-09.jpg
CNAG_00000	DMEM	none	none	CO2	30	none	0.26	653.08	119.58	0.79	3.04	0.21	1440.0	01.22.21	3h	01.22.21/T1440/DMEM 30C/Snap-68-Image Export-09.jpg
CNAG_00000	DMEM	none	none	CO2	30	none	0.26	567.78	299.88	0.85	2.78	0.23	1440.0	01.22.21	3h	01.22.21/T1440/DMEM 30C/Snap-68-Image Export-09.jpg
CNAG_00000	DMEM	none	none	CO2	30	none	0.28	1146.7	1560.62	0.98	2.64	0.27	1440.0	01.22.21	3h	01.22.21/T1440/DMEM 30C/Snap-59-Image Export-01.jpg
CNAG_00000	DMEM	none	none	CO2	30	none	0.28	717.19	646.85	1.15	2.74	0.3	1440.0	01.22.21	3h	01.22.21/T1440/DMEM 30C/Snap-59-Image Export-01.jpg
CNAG_00000	DMEM	none	none	CO2	30	none	0.28	1850.79	643.45	2.26	3.14	0.42	1440.0	01.22.21	3h	01.22.21/T1440/DMEM 30C/Snap-59-Image Export-01.jpg
CNAG_00000	DMEM	none	none	CO2	30	none	0.28	1843.38	589.51	2.37	1.88	0.56	1440.0	01.22.21	3h	01.22.21/T1440/DMEM 30C/Snap-59-Image Export-01.jpg
CNAG_00000	DMEM	none	none	CO2	30	none	0.28	925.37	368.48	1.25	3.0	0.3	1440.0	01.22.21	3h	01.22.21/T1440/DMEM 30C/Snap-59-Image Export-01.jpg
CNAG_00000	DMEM	none	none	CO2	30	none	0.28	985.7	205.37	1.48	3.06	0.33	1440.0	01.22.21	3h	01.22.21/T1440/DMEM 30C/Snap-59-Image Export-01.jpg
CNAG_00000	DMEM	none	none	CO2	30	none	0.28	874.95	163.79	1.75	2.93	0.37	1440.0	01.22.21	3h	01.22.21/T1440/DMEM 30C/Snap-59-Image Export-01.jpg
CNAG_00000	DMEM	none	none	CO2	30	none	0.25	826.85	1969.39	1.02	3.07	0.25	1440.0	01.22.21	3h	01.22.21/T1440/DMEM 30C/Snap-73-Image Export-14.jpg
CNAG_00000	DMEM	none	none	CO2	30	none	0.25	455.26	1739.12	0.94	3.1	0.23	1440.0	01.22.21	3h	01.22.21/T1440/DMEM 30C/Snap-73-Image Export-14.jpg
CNAG_00000	DMEM	none	none	CO2	30	none	0.25	597.75	1420.87	0.76	2.71	0.22	1440.0	01.22.21	3h	01.22.21/T1440/DMEM 30C/Snap-73-Image Export-14.jpg
CNAG_00000	DMEM	none	none	CO2	30	none	0.25	1796.82	1604.09	1.55	2.83	0.35	1440.0	01.22.21	3h	01.22.21/T1440/DMEM 30C/Snap-73-Image Export-14.jpg
CNAG_00000	DMEM	none	none	CO2	30	none	0.25	1595.75	1511.38	0.97	2.22	0.3	1440.0	01.22.21	3h	01.22.21/T1440/DMEM 30C/Snap-73-Image Export-14.jpg
CNAG_00000	DMEM	none	none	CO2	30	none	0.25	1892.44	305.13	1.65	2.97	0.36	1440.0	01.22.21	3h	01.22.21/T1440/DMEM 30C/Snap-73-Image Export-14.jpg
CNAG_00000	DMEM	none	none	CO2	30	none	0.25	607.33	72.93	1.46	3.05	0.32	1440.0	01.22.21	3h	01.22.21/T1440/DMEM 30C/Snap-73-Image Export-14.jpg
CNAG_00000	DMEM	none	none	CO2	30	none	0.25	265.78	32.07	1.29	2.27	0.36	1440.0	01.22.21	3h	01.22.21/T1440/DMEM 30C/Snap-73-Image Export-14.jpg
CNAG_00000	DMEM	none	none	CO2	30	none	0.25	1028.57	1893.72	1.28	2.79	0.31	1440.0	01.22.21	3h	01.22.21/T1440/DMEM 30C/Snap-74-Image Export-15.jpg
CNAG_00000	DMEM	none	none	CO2	30	none	0.25	233.56	1757.59	1.36	3.26	0.29	1440.0	01.22.21	3h	01.22.21/T1440/DMEM 30C/Snap-74-Image Export-15.jpg
CNAG_00000	DMEM	none	none	CO2	30	none	0.25	649.3	1188.35	2.31	3.13	0.42	1440.0	01.22.21	3h	01.22.21/T1440/DMEM 30C/Snap-74-Image Export-15.jpg
CNAG_00000	DMEM	none	none	CO2	30	none	0.25	404.59	1141.4	1.34	3.03	0.31	1440.0	01.22.21	3h	01.22.21/T1440/DMEM 30C/Snap-74-Image Export-15.jpg
CNAG_00000	DMEM	none	none	CO2	30	none	0.25	523.37	690.21	2.34	3.15	0.43	1440.0	01.22.21	3h	01.22.21/T1440/DMEM 30C/Snap-74-Image Export-15.jpg
CNAG_00000	DMEM	none	none	CO2	30	none	0.25	1772.83	148.54	1.32	2.86	0.32	1440.0	01.22.21	3h	01.22.21/T1440/DMEM 30C/Snap-74-Image Export-15.jpg
CNAG_00000	DMEM	none	none	CO2	30	none	0.25	1086.92	272.29	0.8	2.97	0.21	1440.0	01.22.21	3h	01.22.21/T1440/DMEM 30C/Snap-74-Image Export-15.jpg
CNAG_00000	DMEM	none	none	CO2	30	none	0.25	923.01	399.43	2.28	2.33	0.49	1440.0	01.22.21	3h	01.22.21/T1440/DMEM 30C/Snap-74-Image Export-15.jpg
CNAG_00000	DMEM	none	none	CO2	30	none	0.25	953.17	469.31	0.55	2.98	0.16	1440.0	01.22.21	3h	01.22.21/T1440/DMEM 30C/Snap-74-Image Export-15.jpg
CNAG_00000	DMEM	none	none	CO2	30	none	0.25	1188.07	534.63	0.83	2.85	0.23	1440.0	01.22.21	3h	01.22.21/T1440/DMEM 30C/Snap-74-Image Export-15.jpg
CNAG_00000	DMEM	none	none	CO2	30	none	0.25	1300.92	1125.33	1.32	2.9	0.31	1440.0	01.22.21	3h	01.22.21/T1440/DMEM 30C/Snap-74-Image Export-15.jpg
CNAG_00000	DMEM	none	none	CO2	30	none	0.25	1201.29	1210.02	1.63	2.26	0.42	1440.0	01.22.21	3h	01.22.21/T1440/DMEM 30C/Snap-74-Image Export-15.jpg
CNAG_00000	DMEM	none	none	CO2	30	none	0.25	1467.8	1326.62	1.0	2.81	0.26	1440.0	01.22.21	3h	01.22.21/T1440/DMEM 30C/Snap-74-Image Export-15.jpg
CNAG_00000	DMEM	none	none	CO2	30	none	0.25	1339.97	1332.88	1.23	2.68	0.31	1440.0	01.22.21	3h	01.22.21/T1440/DMEM 30C/Snap-74-Image Export-15.jpg
CNAG_00000	DMEM	none	none	CO2	30	none	0.25	1403.13	1314.58	0.91	2.6	0.26	1440.0	01.22.21	3h	01.22.21/T1440/DMEM 30C/Snap-74-Image Export-15.jpg
CNAG_00000	DMEM	none	none	CO2	30	none	0.25	1391.54	1380.76	0.76	2.96	0.2	1440.0	01.22.21	3h	01.22.21/T1440/DMEM 30C/Snap-74-Image Export-15.jpg
CNAG_00000	DMEM	none	none	CO2	30	none	0.25	1457.15	1395.39	1.07	2.82	0.27	1440.0	01.22.21	3h	01.22.21/T1440/DMEM 30C/Snap-74-Image Export-15.jpg
CNAG_00000	DMEM	none	none	CO2	30	none	0.25	1478.12	1461.33	0.75	3.0	0.2	1440.0	01.22.21	3h	01.22.21/T1440/DMEM 30C/Snap-74-Image Export-15.jpg
CNAG_00000	DMEM	none	none	CO2	30	none	0.25	1430.24	1504.7	0.92	2.85	0.24	1440.0	01.22.21	3h	01.22.21/T1440/DMEM 30C/Snap-74-Image Export-15.jpg
CNAG_00000	DMEM	none	none	CO2	30	none	0.25	880.65	324.2	1.65	1.84	0.47	1440.0	01.22.21	3h	01.22.21/T1440/DMEM 30C/Snap-74-Image Export-15.jpg
CNAG_00000	DMEM	none	none	CO2	30	none	0.25	1107.4	1840.83	1.59	2.85	0.36	1440.0	01.22.21	3h	01.22.21/T1440/DMEM 30C/Snap-71-Image Export-12.jpg
CNAG_00000	DMEM	none	none	CO2	30	none	0.25	812.37	1683.23	0.89	2.92	0.23	1440.0	01.22.21	3h	01.22.21/T1440/DMEM 30C/Snap-71-Image Export-12.jpg
CNAG_00000	DMEM	none	none	CO2	30	none	0.25	1257.92	1578.91	1.92	2.6	0.43	1440.0	01.22.21	3h	01.22.21/T1440/DMEM 30C/Snap-71-Image Export-12.jpg
CNAG_00000	DMEM	none	none	CO2	30	none	0.25	1604.85	1590.04	1.25	2.52	0.33	1440.0	01.22.21	3h	01.22.21/T1440/DMEM 30C/Snap-71-Image Export-12.jpg
CNAG_00000	DMEM	none	none	CO2	30	none	0.25	1771.59	1603.9	2.62	3.0	0.47	1440.0	01.22.21	3h	01.22.21/T1440/DMEM 30C/Snap-71-Image Export-12.jpg
CNAG_00000	DMEM	none	none	CO2	30	none	0.25	1707.28	1234.8	1.33	2.87	0.32	1440.0	01.22.21	3h	01.22.21/T1440/DMEM 30C/Snap-71-Image Export-12.jpg
CNAG_00000	DMEM	none	none	CO2	30	none	0.25	189.89	1337.34	1.57	3.04	0.34	1440.0	01.22.21	3h	01.22.21/T1440/DMEM 30C/Snap-71-Image Export-12.jpg
CNAG_00000	DMEM	none	none	CO2	30	none	0.25	347.07	1355.43	1.63	2.93	0.36	1440.0	01.22.21	3h	01.22.21/T1440/DMEM 30C/Snap-71-Image Export-12.jpg
CNAG_00000	DMEM	none	none	CO2	30	none	0.25	396.54	865.33	1.53	2.97	0.34	1440.0	01.22.21	3h	01.22.21/T1440/DMEM 30C/Snap-71-Image Export-12.jpg
CNAG_00000	DMEM	none	none	CO2	30	none	0.25	852.31	118.33	1.51	2.92	0.34	1440.0	01.22.21	3h	01.22.21/T1440/DMEM 30C/Snap-71-Image Export-12.jpg
CNAG_00000	DMEM	none	none	CO2	30	none	0.25	901.95	190.94	1.96	2.67	0.42	1440.0	01.22.21	3h	01.22.21/T1440/DMEM 30C/Snap-71-Image Export-12.jpg
CNAG_00000	DMEM	none	none	CO2	30	none	0.25	1328.23	73.4	0.71	2.61	0.21	1440.0	01.22.21	3h	01.22.21/T1440/DMEM 30C/Snap-71-Image Export-12.jpg
CNAG_00000	DMEM	none	none	CO2	30	none	0.25	1146.31	1905.22	0.95	2.95	0.24	1440.0	01.22.21	3h	01.22.21/T1440/DMEM 30C/Snap-76-Image Export-17.jpg
CNAG_00000	DMEM	none	none	CO2	30	none	0.25	1406.7	1526.18	1.24	2.75	0.31	1440.0	01.22.21	3h	01.22.21/T1440/DMEM 30C/Snap-76-Image Export-17.jpg
CNAG_00000	DMEM	none	none	CO2	30	none	0.25	1587.31	1244.55	1.71	2.96	0.37	1440.0	01.22.21	3h	01.22.21/T1440/DMEM 30C/Snap-76-Image Export-17.jpg
CNAG_00000	DMEM	none	none	CO2	30	none	0.25	968.5	785.9	0.8	2.79	0.22	1440.0	01.22.21	3h	01.22.21/T1440/DMEM 30C/Snap-76-Image Export-17.jpg
CNAG_00000	DMEM	none	none	CO2	30	none	0.25	659.82	1124.37	1.01	1.76	0.36	1440.0	01.22.21	3h	01.22.21/T1440/DMEM 30C/Snap-76-Image Export-17.jpg
CNAG_00000	DMEM	none	none	CO2	30	none	0.25	14.44	312.85	1.48	2.85	0.34	1440.0	01.22.21	3h	01.22.21/T1440/DMEM 30C/Snap-76-Image Export-17.jpg
CNAG_00000	DMEM	none	none	CO2	30	none	0.25	684.76	223.32	1.63	2.8	0.37	1440.0	01.22.21	3h	01.22.21/T1440/DMEM 30C/Snap-76-Image Export-17.jpg
CNAG_00000	DMEM	none	none	CO2	30	none	0.25	787.04	162.12	1.76	2.86	0.38	1440.0	01.22.21	3h	01.22.21/T1440/DMEM 30C/Snap-76-Image Export-17.jpg
CNAG_00000	DMEM	none	none	CO2	30	none	0.25	751.68	222.93	0.66	2.07	0.24	1440.0	01.22.21	3h	01.22.21/T1440/DMEM 30C/Snap-76-Image Export-17.jpg
CNAG_00000	DMEM	none	none	CO2	30	none	0.25	389.67	1907.24	1.89	3.04	0.38	1440.0	01.22.21	3h	01.22.21/T1440/DMEM 30C/Snap-70-Image Export-11.jpg
CNAG_00000	DMEM	none	none	CO2	30	none	0.25	364.99	2010.88	0.49	2.67	0.15	1440.0	01.22.21	3h	01.22.21/T1440/DMEM 30C/Snap-70-Image Export-11.jpg
CNAG_00000	DMEM	none	none	CO2	30	none	0.25	1360.98	1634.45	1.78	2.72	0.4	1440.0	01.22.21	3h	01.22.21/T1440/DMEM 30C/Snap-70-Image Export-11.jpg
CNAG_00000	DMEM	none	none	CO2	30	none	0.25	1335.37	1233.35	1.26	2.53	0.33	1440.0	01.22.21	3h	01.22.21/T1440/DMEM 30C/Snap-70-Image Export-11.jpg
CNAG_00000	DMEM	none	none	CO2	30	none	0.25	1569.27	1015.12	0.62	2.85	0.18	1440.0	01.22.21	3h	01.22.21/T1440/DMEM 30C/Snap-70-Image Export-11.jpg
CNAG_00000	DMEM	none	none	CO2	30	none	0.25	1846.61	839.34	1.07	2.75	0.28	1440.0	01.22.21	3h	01.22.21/T1440/DMEM 30C/Snap-70-Image Export-11.jpg
CNAG_00000	DMEM	none	none	CO2	30	none	0.25	841.61	915.48	1.33	2.87	0.32	1440.0	01.22.21	3h	01.22.21/T1440/DMEM 30C/Snap-70-Image Export-11.jpg
CNAG_00000	DMEM	none	none	CO2	30	none	0.25	186.49	1166.93	2.43	2.99	0.45	1440.0	01.22.21	3h	01.22.21/T1440/DMEM 30C/Snap-70-Image Export-11.jpg
CNAG_00000	DMEM	none	none	CO2	30	none	0.25	1433.3	337.07	1.84	1.91	0.49	1440.0	01.22.21	3h	01.22.21/T1440/DMEM 30C/Snap-70-Image Export-11.jpg
CNAG_00000	DMEM	none	none	CO2	30	none	0.26	430.17	2009.62	0.96	2.85	0.25	1440.0	01.22.21	3h	01.22.21/T1440/DMEM 30C/Snap-69-Image Export-10.jpg
CNAG_00000	DMEM	none	none	CO2	30	none	0.26	1584.69	1992.49	0.93	2.71	0.25	1440.0	01.22.21	3h	01.22.21/T1440/DMEM 30C/Snap-69-Image Export-10.jpg
CNAG_00000	DMEM	none	none	CO2	30	none	0.26	1670.08	1820.29	0.89	2.85	0.24	1440.0	01.22.21	3h	01.22.21/T1440/DMEM 30C/Snap-69-Image Export-10.jpg
CNAG_00000	DMEM	none	none	CO2	30	none	0.26	1106.67	1145.36	1.14	2.27	0.34	1440.0	01.22.21	3h	01.22.21/T1440/DMEM 30C/Snap-69-Image Export-10.jpg
CNAG_00000	DMEM	none	none	CO2	30	none	0.26	1598.24	1163.15	1.47	1.91	0.43	1440.0	01.22.21	3h	01.22.21/T1440/DMEM 30C/Snap-69-Image Export-10.jpg
CNAG_00000	DMEM	none	none	CO2	30	none	0.26	1340.07	799.26	1.01	2.89	0.26	1440.0	01.22.21	3h	01.22.21/T1440/DMEM 30C/Snap-69-Image Export-10.jpg
CNAG_00000	DMEM	none	none	CO2	30	none	0.26	476.44	961.59	1.92	2.95	0.39	1440.0	01.22.21	3h	01.22.21/T1440/DMEM 30C/Snap-69-Image Export-10.jpg
CNAG_00000	DMEM	none	none	CO2	30	none	0.26	889.1	97.44	1.6	2.31	0.41	1440.0	01.22.21	3h	01.22.21/T1440/DMEM 30C/Snap-69-Image Export-10.jpg
CNAG_00000	DMEM	none	none	CO2	30	none	0.25	544.57	1796.7	2.28	3.24	0.41	1440.0	01.22.21	3h	01.22.21/T1440/DMEM 30C/Snap-72-Image Export-13.jpg
CNAG_00000	DMEM	none	none	CO2	30	none	0.25	622.54	1324.64	1.01	3.06	0.25	1440.0	01.22.21	3h	01.22.21/T1440/DMEM 30C/Snap-72-Image Export-13.jpg
CNAG_00000	DMEM	none	none	CO2	30	none	0.25	388.35	843.42	1.31	3.18	0.29	1440.0	01.22.21	3h	01.22.21/T1440/DMEM 30C/Snap-72-Image Export-13.jpg
CNAG_00000	DMEM	none	none	CO2	30	none	0.25	1050.58	735.37	1.39	2.87	0.33	1440.0	01.22.21	3h	01.22.21/T1440/DMEM 30C/Snap-72-Image Export-13.jpg
CNAG_00000	DMEM	none	none	CO2	30	none	0.25	1537.31	893.09	1.51	2.0	0.43	1440.0	01.22.21	3h	01.22.21/T1440/DMEM 30C/Snap-72-Image Export-13.jpg
CNAG_00000	DMEM	none	none	CO2	30	none	0.25	1729.63	933.99	1.46	2.69	0.35	1440.0	01.22.21	3h	01.22.21/T1440/DMEM 30C/Snap-72-Image Export-13.jpg
CNAG_00000	DMEM	none	none	CO2	30	none	0.25	1535.92	851.86	1.48	1.55	0.49	1440.0	01.22.21	3h	01.22.21/T1440/DMEM 30C/Snap-72-Image Export-13.jpg
CNAG_00000	DMEM	none	none	CO2	30	none	0.25	926.07	21.88	1.22	2.96	0.29	1440.0	01.22.21	3h	01.22.21/T1440/DMEM 30C/Snap-72-Image Export-13.jpg
CNAG_00000	DMEM	none	none	CO2	30	none	0.25	478.57	1731.63	2.1	2.95	0.42	1440.0	01.22.21	3h	01.22.21/T1440/DMEM 30C/Snap-75-Image Export-16.jpg
CNAG_00000	DMEM	none	none	CO2	30	none	0.25	985.06	1945.68	1.57	1.72	0.48	1440.0	01.22.21	3h	01.22.21/T1440/DMEM 30C/Snap-75-Image Export-16.jpg
CNAG_00000	DMEM	none	none	CO2	30	none	0.25	1861.6	2034.44	1.06	2.57	0.29	1440.0	01.22.21	3h	01.22.21/T1440/DMEM 30C/Snap-75-Image Export-16.jpg
CNAG_00000	DMEM	none	none	CO2	30	none	0.25	1395.88	1277.95	1.51	2.92	0.34	1440.0	01.22.21	3h	01.22.21/T1440/DMEM 30C/Snap-75-Image Export-16.jpg
CNAG_00000	DMEM	none	none	CO2	30	none	0.25	1346.46	1269.08	0.59	1.84	0.24	1440.0	01.22.21	3h	01.22.21/T1440/DMEM 30C/Snap-75-Image Export-16.jpg
CNAG_00000	DMEM	none	none	CO2	30	none	0.25	1638.7	835.69	1.74	1.64	0.52	1440.0	01.22.21	3h	01.22.21/T1440/DMEM 30C/Snap-75-Image Export-16.jpg
CNAG_00000	DMEM	none	none	CO2	30	none	0.25	871.96	921.05	1.23	3.07	0.29	1440.0	01.22.21	3h	01.22.21/T1440/DMEM 30C/Snap-75-Image Export-16.jpg
CNAG_00000	DMEM	none	none	CO2	30	none	0.25	563.94	1264.09	1.0	2.67	0.27	1440.0	01.22.21	3h	01.22.21/T1440/DMEM 30C/Snap-75-Image Export-16.jpg
CNAG_00000	DMEM	none	none	CO2	30	none	0.25	203.78	1187.61	1.89	2.14	0.47	1440.0	01.22.21	3h	01.22.21/T1440/DMEM 30C/Snap-75-Image Export-16.jpg
CNAG_00000	DMEM	none	none	CO2	30	none	0.25	1124.33	362.75	1.14	2.8	0.29	1440.0	01.22.21	3h	01.22.21/T1440/DMEM 30C/Snap-75-Image Export-16.jpg
CNAG_00000	DMEM	none	none	CO2	30	none	0.28	592.46	1928.94	1.35	2.66	0.34	1440.0	01.22.21	3h	01.22.21/T1440/DMEM 30C/Snap-60-Image Export-02.jpg
CNAG_00000	DMEM	none	none	CO2	30	none	0.28	985.71	1625.18	1.27	3.19	0.29	1440.0	01.22.21	3h	01.22.21/T1440/DMEM 30C/Snap-60-Image Export-02.jpg
CNAG_00000	DMEM	none	none	CO2	30	none	0.28	1700.8	1302.71	1.22	2.79	0.3	1440.0	01.22.21	3h	01.22.21/T1440/DMEM 30C/Snap-60-Image Export-02.jpg
CNAG_00000	DMEM	none	none	CO2	30	none	0.28	1169.57	1026.14	1.32	2.84	0.32	1440.0	01.22.21	3h	01.22.21/T1440/DMEM 30C/Snap-60-Image Export-02.jpg
CNAG_00000	DMEM	none	none	CO2	30	none	0.28	1453.35	968.19	1.23	3.22	0.28	1440.0	01.22.21	3h	01.22.21/T1440/DMEM 30C/Snap-60-Image Export-02.jpg
CNAG_00000	DMEM	none	none	CO2	30	none	0.28	1738.02	956.56	1.29	2.68	0.32	1440.0	01.22.21	3h	01.22.21/T1440/DMEM 30C/Snap-60-Image Export-02.jpg
CNAG_00000	DMEM	none	none	CO2	30	none	0.28	1799.96	601.68	1.49	2.62	0.36	1440.0	01.22.21	3h	01.22.21/T1440/DMEM 30C/Snap-60-Image Export-02.jpg
CNAG_00000	DMEM	none	none	CO2	30	none	0.28	1073.49	223.59	1.43	3.07	0.32	1440.0	01.22.21	3h	01.22.21/T1440/DMEM 30C/Snap-60-Image Export-02.jpg
CNAG_00000	DMEM	none	none	CO2	30	none	0.28	1552.73	157.78	1.62	2.76	0.37	1440.0	01.22.21	3h	01.22.21/T1440/DMEM 30C/Snap-60-Image Export-02.jpg
CNAG_00000	DMEM	none	none	CO2	30	none	0.28	464.06	764.9	1.38	3.03	0.31	1440.0	01.22.21	3h	01.22.21/T1440/DMEM 30C/Snap-60-Image Export-02.jpg
CNAG_00000	DMEM	none	none	CO2	30	none	0.28	1367.28	1867.35	1.31	2.25	0.37	1440.0	01.22.21	3h	01.22.21/T1440/DMEM 30C/Snap-61-Image Export-03.jpg
CNAG_00000	DMEM	none	none	CO2	30	none	0.28	1168.49	1537.5	2.04	3.18	0.39	1440.0	01.22.21	3h	01.22.21/T1440/DMEM 30C/Snap-61-Image Export-03.jpg
CNAG_00000	DMEM	none	none	CO2	30	none	0.28	1254.49	1306.37	1.35	2.53	0.35	1440.0	01.22.21	3h	01.22.21/T1440/DMEM 30C/Snap-61-Image Export-03.jpg
CNAG_00000	DMEM	none	none	CO2	30	none	0.28	1457.82	1112.32	1.4	3.03	0.32	1440.0	01.22.21	3h	01.22.21/T1440/DMEM 30C/Snap-61-Image Export-03.jpg
CNAG_00000	DMEM	none	none	CO2	30	none	0.28	1122.36	1047.11	0.91	2.96	0.23	1440.0	01.22.21	3h	01.22.21/T1440/DMEM 30C/Snap-61-Image Export-03.jpg
CNAG_00000	DMEM	none	none	CO2	30	none	0.28	722.71	1010.27	2.04	2.85	0.42	1440.0	01.22.21	3h	01.22.21/T1440/DMEM 30C/Snap-61-Image Export-03.jpg
CNAG_00000	DMEM	none	none	CO2	30	none	0.28	925.03	64.59	1.63	2.23	0.42	1440.0	01.22.21	3h	01.22.21/T1440/DMEM 30C/Snap-61-Image Export-03.jpg
CNAG_00000	DMEM	none	none	CO2	30	none	0.28	268.82	191.96	0.97	2.21	0.31	1440.0	01.22.21	3h	01.22.21/T1440/DMEM 30C/Snap-61-Image Export-03.jpg
CNAG_00000	DMEM	none	none	CO2	30	none	0.28	432.91	1735.12	1.43	2.9	0.33	1440.0	01.22.21	3h	01.22.21/T1440/DMEM 30C/Snap-61-Image Export-03.jpg
CNAG_00000	DMEM	none	none	CO2	30	none	0.27	1577.65	1715.64	2.36	2.72	0.46	1440.0	01.22.21	3h	01.22.21/T1440/DMEM 30C/Snap-64-Image Export-06.jpg
CNAG_00000	DMEM	none	none	CO2	30	none	0.27	1674.53	1239.44	1.77	2.62	0.4	1440.0	01.22.21	3h	01.22.21/T1440/DMEM 30C/Snap-64-Image Export-06.jpg
CNAG_00000	DMEM	none	none	CO2	30	none	0.27	1532.66	1166.59	1.63	2.98	0.35	1440.0	01.22.21	3h	01.22.21/T1440/DMEM 30C/Snap-64-Image Export-06.jpg
CNAG_00000	DMEM	none	none	CO2	30	none	0.27	1426.37	843.2	2.18	1.64	0.57	1440.0	01.22.21	3h	01.22.21/T1440/DMEM 30C/Snap-64-Image Export-06.jpg
CNAG_00000	DMEM	none	none	CO2	30	none	0.27	1835.85	331.82	1.1	1.95	0.36	1440.0	01.22.21	3h	01.22.21/T1440/DMEM 30C/Snap-64-Image Export-06.jpg
CNAG_00000	DMEM	none	none	CO2	30	none	0.27	25.18	696.97	1.21	2.85	0.3	1440.0	01.22.21	3h	01.22.21/T1440/DMEM 30C/Snap-64-Image Export-06.jpg
CNAG_00000	DMEM	none	none	CO2	30	none	0.27	276.85	1143.49	1.32	2.28	0.37	1440.0	01.22.21	3h	01.22.21/T1440/DMEM 30C/Snap-64-Image Export-06.jpg
CNAG_00000	DMEM	none	none	CO2	30	none	0.27	279.29	1589.17	2.26	2.27	0.5	1440.0	01.22.21	3h	01.22.21/T1440/DMEM 30C/Snap-64-Image Export-06.jpg
CNAG_00000	DMEM	none	none	CO2	30	none	0.27	1302.9	1949.6	1.84	2.6	0.41	1440.0	01.22.21	3h	01.22.21/T1440/DMEM 30C/Snap-65-Image Export-07.jpg
CNAG_00000	DMEM	none	none	CO2	30	none	0.27	1955.64	1567.45	1.41	2.65	0.35	1440.0	01.22.21	3h	01.22.21/T1440/DMEM 30C/Snap-65-Image Export-07.jpg
CNAG_00000	DMEM	none	none	CO2	30	none	0.27	1791.02	1157.77	1.5	1.82	0.45	1440.0	01.22.21	3h	01.22.21/T1440/DMEM 30C/Snap-65-Image Export-07.jpg
CNAG_00000	DMEM	none	none	CO2	30	none	0.27	1729.94	753.07	2.15	2.8	0.43	1440.0	01.22.21	3h	01.22.21/T1440/DMEM 30C/Snap-65-Image Export-07.jpg
CNAG_00000	DMEM	none	none	CO2	30	none	0.27	1915.0	656.66	1.02	2.7	0.27	1440.0	01.22.21	3h	01.22.21/T1440/DMEM 30C/Snap-65-Image Export-07.jpg
CNAG_00000	DMEM	none	none	CO2	30	none	0.27	1399.17	439.83	1.65	2.03	0.45	1440.0	01.22.21	3h	01.22.21/T1440/DMEM 30C/Snap-65-Image Export-07.jpg
CNAG_00000	DMEM	none	none	CO2	30	none	0.27	800.7	1115.81	1.41	2.72	0.34	1440.0	01.22.21	3h	01.22.21/T1440/DMEM 30C/Snap-65-Image Export-07.jpg
CNAG_00000	DMEM	none	none	CO2	30	none	0.27	281.07	1432.08	2.05	2.73	0.43	1440.0	01.22.21	3h	01.22.21/T1440/DMEM 30C/Snap-65-Image Export-07.jpg
CNAG_00000	DMEM	none	none	CO2	30	none	0.27	105.97	1806.78	2.57	2.95	0.47	1440.0	01.22.21	3h	01.22.21/T1440/DMEM 30C/Snap-65-Image Export-07.jpg
CNAG_00000	DMEM	none	none	CO2	30	none	0.27	209.51	1991.29	1.29	2.82	0.31	1440.0	01.22.21	3h	01.22.21/T1440/DMEM 30C/Snap-63-Image Export-05.jpg
CNAG_00000	DMEM	none	none	CO2	30	none	0.27	263.7	1932.22	1.45	2.98	0.33	1440.0	01.22.21	3h	01.22.21/T1440/DMEM 30C/Snap-63-Image Export-05.jpg
CNAG_00000	DMEM	none	none	CO2	30	none	0.27	492.37	1762.49	1.42	2.86	0.33	1440.0	01.22.21	3h	01.22.21/T1440/DMEM 30C/Snap-63-Image Export-05.jpg
CNAG_00000	DMEM	none	none	CO2	30	none	0.27	811.49	1572.36	0.75	2.87	0.21	1440.0	01.22.21	3h	01.22.21/T1440/DMEM 30C/Snap-63-Image Export-05.jpg
CNAG_00000	DMEM	none	none	CO2	30	none	0.27	1315.32	1647.4	0.48	2.4	0.17	1440.0	01.22.21	3h	01.22.21/T1440/DMEM 30C/Snap-63-Image Export-05.jpg
CNAG_00000	DMEM	none	none	CO2	30	none	0.27	1870.97	1611.43	0.65	2.62	0.2	1440.0	01.22.21	3h	01.22.21/T1440/DMEM 30C/Snap-63-Image Export-05.jpg
CNAG_00000	DMEM	none	none	CO2	30	none	0.27	456.91	951.64	1.08	2.14	0.34	1440.0	01.22.21	3h	01.22.21/T1440/DMEM 30C/Snap-63-Image Export-05.jpg
CNAG_00000	DMEM	none	none	CO2	30	none	0.27	1278.41	394.01	1.06	2.44	0.3	1440.0	01.22.21	3h	01.22.21/T1440/DMEM 30C/Snap-63-Image Export-05.jpg
CNAG_00000	DMEM	none	none	CO2	30	none	0.27	1792.74	209.51	1.87	2.94	0.39	1440.0	01.22.21	3h	01.22.21/T1440/DMEM 30C/Snap-63-Image Export-05.jpg
CNAG_00000	DMEM	none	none	CO2	30	none	0.27	1776.66	1971.02	1.5	2.86	0.34	1440.0	01.22.21	3h	01.22.21/T1440/DMEM 30C/Snap-62-Image Export-04.jpg
CNAG_00000	DMEM	none	none	CO2	30	none	0.27	1797.74	1547.46	1.34	2.83	0.32	1440.0	01.22.21	3h	01.22.21/T1440/DMEM 30C/Snap-62-Image Export-04.jpg
CNAG_00000	DMEM	none	none	CO2	30	none	0.27	1554.72	1255.13	1.14	2.77	0.29	1440.0	01.22.21	3h	01.22.21/T1440/DMEM 30C/Snap-62-Image Export-04.jpg
CNAG_00000	DMEM	none	none	CO2	30	none	0.27	1418.55	1420.66	1.8	2.42	0.43	1440.0	01.22.21	3h	01.22.21/T1440/DMEM 30C/Snap-62-Image Export-04.jpg
CNAG_00000	DMEM	none	none	CO2	30	none	0.27	1681.52	691.29	1.9	1.81	0.51	1440.0	01.22.21	3h	01.22.21/T1440/DMEM 30C/Snap-62-Image Export-04.jpg
CNAG_00000	DMEM	none	none	CO2	30	none	0.27	1654.5	616.37	1.88	2.95	0.39	1440.0	01.22.21	3h	01.22.21/T1440/DMEM 30C/Snap-62-Image Export-04.jpg
CNAG_00000	DMEM	none	none	CO2	30	none	0.27	1307.63	85.14	1.58	2.33	0.4	1440.0	01.22.21	3h	01.22.21/T1440/DMEM 30C/Snap-62-Image Export-04.jpg
CNAG_00000	DMEM	none	none	CO2	30	none	0.27	645.8	268.28	0.73	2.24	0.25	1440.0	01.22.21	3h	01.22.21/T1440/DMEM 30C/Snap-62-Image Export-04.jpg
CNAG_00000	DMEM	none	none	CO2	30	none	0.27	406.86	191.08	1.59	2.98	0.35	1440.0	01.22.21	3h	01.22.21/T1440/DMEM 30C/Snap-62-Image Export-04.jpg
CNAG_00000	DMEM	none	none	CO2	30	none	0.27	952.61	379.95	1.22	1.84	0.4	1440.0	01.22.21	3h	01.22.21/T1440/DMEM 30C/Snap-62-Image Export-04.jpg
CNAG_00000	DMEM	none	none	CO2	30	none	0.27	188.98	926.92	1.72	2.98	0.37	1440.0	01.22.21	3h	01.22.21/T1440/DMEM 30C/Snap-62-Image Export-04.jpg
CNAG_00000	DMEM	none	none	CO2	30	none	0.27	507.91	1024.64	0.92	2.77	0.25	1440.0	01.22.21	3h	01.22.21/T1440/DMEM 30C/Snap-62-Image Export-04.jpg
CNAG_00000	DMEM	none	none	CO2	30	none	0.27	998.66	1548.07	1.43	3.2	0.31	1440.0	01.22.21	3h	01.22.21/T1440/DMEM 30C/Snap-62-Image Export-04.jpg
CNAG_00000	DMEM	none	none	CO2	30	none	0.27	423.0	1193.09	1.46	2.94	0.33	1440.0	01.22.21	3h	01.22.21/T1440/DMEM 30C/Snap-62-Image Export-04.jpg
CNAG_00000	DMEM	none	none	CO2	30	none	0.27	687.52	1621.05	1.76	2.98	0.37	1440.0	01.22.21	3h	01.22.21/T1440/DMEM 30C/Snap-62-Image Export-04.jpg
CNAG_00000	DMEM	none	none	CO2	30	none	0.27	515.33	1667.01	0.49	2.55	0.16	1440.0	01.22.21	3h	01.22.21/T1440/DMEM 30C/Snap-62-Image Export-04.jpg
CNAG_00000	DMEM	none	none	CO2	30	none	0.27	222.39	1897.99	1.31	3.09	0.3	1440.0	01.22.21	3h	01.22.21/T1440/DMEM 30C/Snap-62-Image Export-04.jpg
CNAG_00000	YPD	none	none	CO2	37	none	0.3	1652.57	1886.36	0.61	3.17	0.16	1440.0	01.22.21	3h	01.22.21/T1440/YPD 37C/Snap-562-Image Export-15.jpg
CNAG_00000	YPD	none	none	CO2	37	none	0.3	702.38	1192.11	0.53	3.45	0.13	1440.0	01.22.21	3h	01.22.21/T1440/YPD 37C/Snap-562-Image Export-15.jpg
CNAG_00000	YPD	none	none	CO2	37	none	0.3	644.96	1170.45	0.43	2.5	0.15	1440.0	01.22.21	3h	01.22.21/T1440/YPD 37C/Snap-562-Image Export-15.jpg
CNAG_00000	YPD	none	none	CO2	37	none	0.3	982.62	868.68	0.59	3.43	0.15	1440.0	01.22.21	3h	01.22.21/T1440/YPD 37C/Snap-562-Image Export-15.jpg
CNAG_00000	YPD	none	none	CO2	37	none	0.3	452.43	642.8	0.7	3.26	0.18	1440.0	01.22.21	3h	01.22.21/T1440/YPD 37C/Snap-562-Image Export-15.jpg
CNAG_00000	YPD	none	none	CO2	37	none	0.33	728.85	1637.55	0.83	3.18	0.21	1440.0	01.22.21	3h	01.22.21/T1440/YPD 37C/Snap-555-Image Export-08.jpg
CNAG_00000	YPD	none	none	CO2	37	none	0.33	674.15	1619.81	0.47	2.02	0.19	1440.0	01.22.21	3h	01.22.21/T1440/YPD 37C/Snap-555-Image Export-08.jpg
CNAG_00000	YPD	none	none	CO2	37	none	0.33	741.69	1305.15	0.7	1.88	0.27	1440.0	01.22.21	3h	01.22.21/T1440/YPD 37C/Snap-555-Image Export-08.jpg
CNAG_00000	YPD	none	none	CO2	37	none	0.29	285.59	1599.84	0.53	3.09	0.15	1440.0	01.22.21	3h	01.22.21/T1440/YPD 37C/Snap-561-Image Export-14.jpg
CNAG_00000	YPD	none	none	CO2	37	none	0.29	647.41	1270.31	0.65	3.32	0.16	1440.0	01.22.21	3h	01.22.21/T1440/YPD 37C/Snap-561-Image Export-14.jpg
CNAG_00000	YPD	none	none	CO2	37	none	0.29	1658.61	636.0	0.91	3.57	0.2	1440.0	01.22.21	3h	01.22.21/T1440/YPD 37C/Snap-561-Image Export-14.jpg
CNAG_00000	YPD	none	none	CO2	37	none	0.29	1606.48	598.09	0.83	2.3	0.27	1440.0	01.22.21	3h	01.22.21/T1440/YPD 37C/Snap-561-Image Export-14.jpg
CNAG_00000	YPD	none	none	CO2	37	none	0.31	1415.58	1713.33	0.74	3.71	0.17	1440.0	01.22.21	3h	01.22.21/T1440/YPD 37C/Snap-556-Image Export-09.jpg
CNAG_00000	YPD	none	none	CO2	37	none	0.31	1366.74	1686.28	0.72	1.83	0.28	1440.0	01.22.21	3h	01.22.21/T1440/YPD 37C/Snap-556-Image Export-09.jpg
CNAG_00000	YPD	none	none	CO2	37	none	0.31	981.19	1482.8	0.74	3.38	0.18	1440.0	01.22.21	3h	01.22.21/T1440/YPD 37C/Snap-556-Image Export-09.jpg
CNAG_00000	YPD	none	none	CO2	37	none	0.32	362.4	1903.54	0.61	3.09	0.16	1440.0	01.22.21	3h	01.22.21/T1440/YPD 37C/Snap-563-Image Export-16.jpg
CNAG_00000	YPD	none	none	CO2	37	none	0.32	1894.37	1342.07	0.7	3.27	0.18	1440.0	01.22.21	3h	01.22.21/T1440/YPD 37C/Snap-563-Image Export-16.jpg
CNAG_00000	YPD	none	none	CO2	37	none	0.32	1838.88	1297.81	0.69	3.18	0.18	1440.0	01.22.21	3h	01.22.21/T1440/YPD 37C/Snap-563-Image Export-16.jpg
CNAG_00000	YPD	none	none	CO2	37	none	0.32	352.35	672.56	0.61	2.91	0.17	1440.0	01.22.21	3h	01.22.21/T1440/YPD 37C/Snap-563-Image Export-16.jpg
CNAG_00000	YPD	none	none	CO2	37	none	0.32	412.45	1654.44	0.6	3.65	0.14	1440.0	01.22.21	3h	01.22.21/T1440/YPD 37C/Snap-564-Image Export-17.jpg
CNAG_00000	YPD	none	none	CO2	37	none	0.32	358.43	1638.94	0.55	1.81	0.23	1440.0	01.22.21	3h	01.22.21/T1440/YPD 37C/Snap-564-Image Export-17.jpg
CNAG_00000	YPD	none	none	CO2	37	none	0.32	1057.13	1508.55	0.73	3.11	0.19	1440.0	01.22.21	3h	01.22.21/T1440/YPD 37C/Snap-564-Image Export-17.jpg
CNAG_00000	YPD	none	none	CO2	37	none	0.32	388.54	66.8	0.6	3.18	0.16	1440.0	01.22.21	3h	01.22.21/T1440/YPD 37C/Snap-564-Image Export-17.jpg
CNAG_00000	YPD	none	none	CO2	37	none	0.31	1046.81	1933.41	0.77	3.24	0.19	1440.0	01.22.21	3h	01.22.21/T1440/YPD 37C/Snap-560-Image Export-13.jpg
CNAG_00000	YPD	none	none	CO2	37	none	0.31	1352.89	782.56	0.7	3.33	0.17	1440.0	01.22.21	3h	01.22.21/T1440/YPD 37C/Snap-560-Image Export-13.jpg
CNAG_00000	YPD	none	none	CO2	37	none	0.31	1343.17	606.64	1.06	3.15	0.25	1440.0	01.22.21	3h	01.22.21/T1440/YPD 37C/Snap-560-Image Export-13.jpg
CNAG_00000	YPD	none	none	CO2	37	none	0.31	532.17	260.95	0.54	3.19	0.15	1440.0	01.22.21	3h	01.22.21/T1440/YPD 37C/Snap-560-Image Export-13.jpg
CNAG_00000	YPD	none	none	CO2	37	none	0.27	533.47	1336.62	0.73	3.37	0.18	1440.0	01.22.21	3h	01.22.21/T1440/YPD 37C/Snap-558-Image Export-11.jpg
CNAG_00000	YPD	none	none	CO2	37	none	0.27	1312.52	1025.98	0.59	3.49	0.14	1440.0	01.22.21	3h	01.22.21/T1440/YPD 37C/Snap-558-Image Export-11.jpg
CNAG_00000	YPD	none	none	CO2	37	none	0.27	531.96	159.7	0.33	2.54	0.11	1440.0	01.22.21	3h	01.22.21/T1440/YPD 37C/Snap-558-Image Export-11.jpg
CNAG_00000	YPD	none	none	CO2	37	none	0.3	457.56	1879.75	0.84	3.23	0.21	1440.0	01.22.21	3h	01.22.21/T1440/YPD 37C/Snap-559-Image Export-12.jpg
CNAG_00000	YPD	none	none	CO2	37	none	0.3	1359.67	788.27	0.78	3.24	0.19	1440.0	01.22.21	3h	01.22.21/T1440/YPD 37C/Snap-559-Image Export-12.jpg
CNAG_00000	YPD	none	none	CO2	37	none	0.31	1221.56	1579.62	0.71	3.21	0.18	1440.0	01.22.21	3h	01.22.21/T1440/YPD 37C/Snap-552-Image Export-05.jpg
CNAG_00000	YPD	none	none	CO2	37	none	0.31	1496.94	721.61	0.71	3.24	0.18	1440.0	01.22.21	3h	01.22.21/T1440/YPD 37C/Snap-552-Image Export-05.jpg
CNAG_00000	YPD	none	none	CO2	37	none	0.31	1696.14	643.92	0.91	3.45	0.21	1440.0	01.22.21	3h	01.22.21/T1440/YPD 37C/Snap-552-Image Export-05.jpg
CNAG_00000	YPD	none	none	CO2	37	none	0.31	1625.86	430.61	0.68	3.31	0.17	1440.0	01.22.21	3h	01.22.21/T1440/YPD 37C/Snap-552-Image Export-05.jpg
CNAG_00000	YPD	none	none	CO2	37	none	0.31	814.15	690.43	1.0	3.83	0.21	1440.0	01.22.21	3h	01.22.21/T1440/YPD 37C/Snap-552-Image Export-05.jpg
CNAG_00000	YPD	none	none	CO2	37	none	0.31	930.86	1913.3	0.51	3.06	0.14	1440.0	01.22.21	3h	01.22.21/T1440/YPD 37C/Snap-565-Image Export-18.jpg
CNAG_00000	YPD	none	none	CO2	37	none	0.31	1216.57	1532.94	0.66	4.23	0.14	1440.0	01.22.21	3h	01.22.21/T1440/YPD 37C/Snap-565-Image Export-18.jpg
CNAG_00000	YPD	none	none	CO2	37	none	0.31	397.4	451.83	0.48	3.26	0.13	1440.0	01.22.21	3h	01.22.21/T1440/YPD 37C/Snap-565-Image Export-18.jpg
CNAG_00000	YPD	none	none	CO2	37	none	0.31	1477.69	1702.65	0.84	3.33	0.2	1440.0	01.22.21	3h	01.22.21/T1440/YPD 37C/Snap-551-Image Export-04.jpg
CNAG_00000	YPD	none	none	CO2	37	none	0.31	1298.93	1013.25	0.55	3.25	0.14	1440.0	01.22.21	3h	01.22.21/T1440/YPD 37C/Snap-551-Image Export-04.jpg
CNAG_00000	YPD	none	none	CO2	37	none	0.31	577.64	610.63	0.79	3.26	0.2	1440.0	01.22.21	3h	01.22.21/T1440/YPD 37C/Snap-551-Image Export-04.jpg
CNAG_00000	YPD	none	none	CO2	37	none	0.31	628.4	9.39	0.64	2.61	0.2	1440.0	01.22.21	3h	01.22.21/T1440/YPD 37C/Snap-551-Image Export-04.jpg
CNAG_00000	YPD	none	none	CO2	37	none	0.29	1160.74	1310.9	0.53	3.39	0.14	1440.0	01.22.21	3h	01.22.21/T1440/YPD 37C/Snap-553-Image Export-06.jpg
CNAG_00000	YPD	none	none	CO2	37	none	0.29	1133.11	1120.29	0.74	3.32	0.18	1440.0	01.22.21	3h	01.22.21/T1440/YPD 37C/Snap-553-Image Export-06.jpg
CNAG_00000	YPD	none	none	CO2	37	none	0.29	1067.56	1139.87	0.75	3.22	0.19	1440.0	01.22.21	3h	01.22.21/T1440/YPD 37C/Snap-553-Image Export-06.jpg
CNAG_00000	YPD	none	none	CO2	37	none	0.29	1096.57	1075.31	0.57	2.65	0.18	1440.0	01.22.21	3h	01.22.21/T1440/YPD 37C/Snap-553-Image Export-06.jpg
CNAG_00000	YPD	none	none	CO2	37	none	0.29	482.51	278.47	0.73	3.05	0.19	1440.0	01.22.21	3h	01.22.21/T1440/YPD 37C/Snap-553-Image Export-06.jpg
CNAG_00000	YPD	none	none	CO2	37	none	0.29	1933.31	931.73	0.88	3.09	0.22	1440.0	01.22.21	3h	01.22.21/T1440/YPD 37C/Snap-548-Image Export-01.jpg
CNAG_00000	YPD	none	none	CO2	37	none	0.34	781.63	1710.85	0.76	3.41	0.18	1440.0	01.22.21	3h	01.22.21/T1440/YPD 37C/Snap-554-Image Export-07.jpg
CNAG_00000	YPD	none	none	CO2	37	none	0.34	748.11	1559.94	0.86	3.44	0.2	1440.0	01.22.21	3h	01.22.21/T1440/YPD 37C/Snap-554-Image Export-07.jpg
CNAG_00000	YPD	none	none	CO2	37	none	0.34	778.82	1399.54	0.7	3.21	0.18	1440.0	01.22.21	3h	01.22.21/T1440/YPD 37C/Snap-554-Image Export-07.jpg
CNAG_00000	YPD	none	none	CO2	37	none	0.28	641.94	1671.7	0.68	3.84	0.15	1440.0	01.22.21	3h	01.22.21/T1440/YPD 37C/Snap-557-Image Export-10.jpg
CNAG_00000	YPD	none	none	CO2	37	none	0.28	1039.95	1583.89	0.69	3.26	0.18	1440.0	01.22.21	3h	01.22.21/T1440/YPD 37C/Snap-557-Image Export-10.jpg
CNAG_00000	YPD	none	none	CO2	37	none	0.28	539.91	1182.06	0.6	3.49	0.15	1440.0	01.22.21	3h	01.22.21/T1440/YPD 37C/Snap-557-Image Export-10.jpg
CNAG_00000	YPD	none	none	CO2	37	none	0.27	387.94	1745.44	0.57	3.19	0.15	1440.0	01.22.21	3h	01.22.21/T1440/YPD 37C/Snap-550-Image Export-03.jpg
CNAG_00000	YPD	none	none	CO2	37	none	0.27	831.87	1134.15	0.57	3.78	0.13	1440.0	01.22.21	3h	01.22.21/T1440/YPD 37C/Snap-550-Image Export-03.jpg
CNAG_00000	YPD	none	none	CO2	37	none	0.27	1426.13	281.95	0.57	3.7	0.13	1440.0	01.22.21	3h	01.22.21/T1440/YPD 37C/Snap-550-Image Export-03.jpg
CNAG_00000	YPD	none	none	CO2	37	none	0.26	397.48	686.08	0.91	3.38	0.21	1440.0	01.22.21	3h	01.22.21/T1440/YPD 37C/Snap-549-Image Export-02.jpg
CNAG_00000	YPD	none	none	CO2	37	none	0.26	957.72	1844.79	0.91	3.26	0.22	1440.0	01.22.21	3h	01.22.21/T1440/YPD 37C/Snap-549-Image Export-02.jpg
CNAG_00000	YPD	none	none	CO2	37	none	0.26	913.12	1902.22	0.65	3.53	0.15	1440.0	01.22.21	3h	01.22.21/T1440/YPD 37C/Snap-549-Image Export-02.jpg
CNAG_00000	YPD	none	none	CO2	37	none	0.26	891.15	1622.92	0.6	3.29	0.15	1440.0	01.22.21	3h	01.22.21/T1440/YPD 37C/Snap-549-Image Export-02.jpg
CNAG_00000	YPD	none	none	CO2	37	none	0.26	844.8	1590.66	0.48	2.36	0.17	1440.0	01.22.21	3h	01.22.21/T1440/YPD 37C/Snap-549-Image Export-02.jpg
CNAG_00000	YPD	none	none	CO2	37	none	0.26	824.44	1649.62	0.87	3.22	0.21	1440.0	01.22.21	3h	01.22.21/T1440/YPD 37C/Snap-549-Image Export-02.jpg
CNAG_00000	YPD	none	none	CO2	37	none	0.26	902.23	1692.5	0.76	2.92	0.21	1440.0	01.22.21	3h	01.22.21/T1440/YPD 37C/Snap-549-Image Export-02.jpg
CNAG_00000	YPD	none	none	CO2	37	none	0.26	924.4	1761.21	1.12	2.81	0.28	1440.0	01.22.21	3h	01.22.21/T1440/YPD 37C/Snap-549-Image Export-02.jpg
CNAG_00000	YPD	none	none	CO2	37	none	0.26	611.82	1669.98	0.78	3.18	0.2	1440.0	01.22.21	3h	01.22.21/T1440/YPD 37C/Snap-549-Image Export-02.jpg
CNAG_00000	YPD	none	none	CO2	37	none	0.26	686.78	1668.49	0.85	3.08	0.22	1440.0	01.22.21	3h	01.22.21/T1440/YPD 37C/Snap-549-Image Export-02.jpg
CNAG_00000	YPD	none	none	CO2	37	none	0.26	757.03	1664.4	0.84	3.09	0.21	1440.0	01.22.21	3h	01.22.21/T1440/YPD 37C/Snap-549-Image Export-02.jpg
CNAG_00000	YPD	none	none	CO2	37	none	0.26	695.43	2048.25	0.9	3.47	0.21	1440.0	01.22.21	3h	01.22.21/T1440/YPD 37C/Snap-549-Image Export-02.jpg
CNAG_00000	YPD	none	none	CO2	37	none	0.26	801.27	2040.2	0.77	3.09	0.2	1440.0	01.22.21	3h	01.22.21/T1440/YPD 37C/Snap-549-Image Export-02.jpg
CNAG_00000	YPD	none	none	CO2	37	none	0.26	866.38	2012.52	0.83	3.44	0.19	1440.0	01.22.21	3h	01.22.21/T1440/YPD 37C/Snap-549-Image Export-02.jpg
CNAG_00000	YPD	none	none	CO2	37	none	0.26	436.48	1878.97	0.72	2.59	0.22	1440.0	01.22.21	3h	01.22.21/T1440/YPD 37C/Snap-549-Image Export-02.jpg
CNAG_00000	YPD	none	none	CO2	37	none	0.26	491.4	1855.92	1.12	3.37	0.25	1440.0	01.22.21	3h	01.22.21/T1440/YPD 37C/Snap-549-Image Export-02.jpg
CNAG_00000	YPD	none	none	CO2	37	none	0.26	554.79	1875.49	0.78	2.89	0.21	1440.0	01.22.21	3h	01.22.21/T1440/YPD 37C/Snap-549-Image Export-02.jpg
CNAG_00000	YPD	none	none	CO2	37	none	0.26	652.81	1975.83	0.93	2.96	0.24	1440.0	01.22.21	3h	01.22.21/T1440/YPD 37C/Snap-549-Image Export-02.jpg
CNAG_00000	YPD	none	none	CO2	37	none	0.26	720.79	1987.45	0.52	2.95	0.15	1440.0	01.22.21	3h	01.22.21/T1440/YPD 37C/Snap-549-Image Export-02.jpg
CNAG_00000	YPD	none	none	CO2	37	none	0.26	479.2	1699.8	0.7	2.51	0.22	1440.0	01.22.21	3h	01.22.21/T1440/YPD 37C/Snap-549-Image Export-02.jpg
CNAG_00000	YPD	none	none	CO2	37	none	0.26	537.31	1722.28	0.94	3.37	0.22	1440.0	01.22.21	3h	01.22.21/T1440/YPD 37C/Snap-549-Image Export-02.jpg
CNAG_00000	YPD	none	none	CO2	37	none	0.26	830.09	1709.46	0.61	2.99	0.17	1440.0	01.22.21	3h	01.22.21/T1440/YPD 37C/Snap-549-Image Export-02.jpg
CNAG_00000	YPD	none	none	CO2	37	none	0.26	746.63	1797.82	1.02	3.02	0.25	1440.0	01.22.21	3h	01.22.21/T1440/YPD 37C/Snap-549-Image Export-02.jpg
CNAG_00000	YPD	none	none	CO2	37	none	0.26	639.84	1799.33	0.8	2.83	0.22	1440.0	01.22.21	3h	01.22.21/T1440/YPD 37C/Snap-549-Image Export-02.jpg
CNAG_00000	YPD	none	none	CO2	37	none	0.26	704.8	1879.73	0.8	3.06	0.21	1440.0	01.22.21	3h	01.22.21/T1440/YPD 37C/Snap-549-Image Export-02.jpg
CNAG_00000	YPD	none	none	CO2	37	none	0.26	438.96	1780.52	0.31	2.09	0.13	1440.0	01.22.21	3h	01.22.21/T1440/YPD 37C/Snap-549-Image Export-02.jpg
CNAG_00000	YPD	none	none	CO2	37	none	0.26	491.93	1786.6	0.82	3.34	0.2	1440.0	01.22.21	3h	01.22.21/T1440/YPD 37C/Snap-549-Image Export-02.jpg
CNAG_00000	YPD	none	none	CO2	37	none	0.26	578.49	1937.21	0.53	3.3	0.14	1440.0	01.22.21	3h	01.22.21/T1440/YPD 37C/Snap-549-Image Export-02.jpg
CNAG_00000	YPD	none	none	CO2	37	none	0.26	521.43	1953.74	0.63	2.51	0.2	1440.0	01.22.21	3h	01.22.21/T1440/YPD 37C/Snap-549-Image Export-02.jpg
CNAG_00000	YPD	none	none	CO2	37	none	0.26	670.73	1745.76	0.99	3.27	0.23	1440.0	01.22.21	3h	01.22.21/T1440/YPD 37C/Snap-549-Image Export-02.jpg
CNAG_00000	YPD	none	none	CO2	37	none	0.26	605.93	1742.4	0.61	3.39	0.15	1440.0	01.22.21	3h	01.22.21/T1440/YPD 37C/Snap-549-Image Export-02.jpg
CNAG_00000	YPD	none	none	CO2	37	none	0.26	862.74	1944.94	0.51	3.17	0.14	1440.0	01.22.21	3h	01.22.21/T1440/YPD 37C/Snap-549-Image Export-02.jpg
CNAG_00000	YPD	none	none	CO2	37	none	0.26	796.52	1758.5	0.68	2.75	0.2	1440.0	01.22.21	3h	01.22.21/T1440/YPD 37C/Snap-549-Image Export-02.jpg
CNAG_00000	YPD	none	none	CO2	37	none	0.26	642.31	1874.11	0.68	3.29	0.17	1440.0	01.22.21	3h	01.22.21/T1440/YPD 37C/Snap-549-Image Export-02.jpg
CNAG_00000	YPD	none	none	CO2	37	none	0.26	854.64	1872.7	0.83	2.9	0.22	1440.0	01.22.21	3h	01.22.21/T1440/YPD 37C/Snap-549-Image Export-02.jpg
CNAG_00000	YPD	none	none	CO2	37	none	0.26	559.23	1789.8	0.58	3.28	0.15	1440.0	01.22.21	3h	01.22.21/T1440/YPD 37C/Snap-549-Image Export-02.jpg
CNAG_00000	YPD	none	none	CO2	30	none	0.29	371.55	1695.99	0.84	3.07	0.22	1440.0	01.22.21	3h	01.22.21/T1440/YPD 30C/Snap-138-Image Export-03.jpg
CNAG_00000	YPD	none	none	CO2	30	none	0.29	314.06	1695.19	0.7	2.39	0.23	1440.0	01.22.21	3h	01.22.21/T1440/YPD 30C/Snap-138-Image Export-03.jpg
CNAG_00000	YPD	none	none	CO2	30	none	0.29	285.37	1371.47	0.69	2.6	0.21	1440.0	01.22.21	3h	01.22.21/T1440/YPD 30C/Snap-138-Image Export-03.jpg
CNAG_00000	YPD	none	none	CO2	30	none	0.29	1373.35	1066.0	0.65	2.41	0.21	1440.0	01.22.21	3h	01.22.21/T1440/YPD 30C/Snap-138-Image Export-03.jpg
CNAG_00000	YPD	none	none	CO2	30	none	0.29	1277.91	742.73	0.8	3.12	0.2	1440.0	01.22.21	3h	01.22.21/T1440/YPD 30C/Snap-138-Image Export-03.jpg
CNAG_00000	YPD	none	none	CO2	30	none	0.29	1229.8	765.57	0.23	2.41	0.09	1440.0	01.22.21	3h	01.22.21/T1440/YPD 30C/Snap-138-Image Export-03.jpg
CNAG_00000	YPD	none	none	CO2	30	none	0.29	1514.86	378.37	0.93	2.66	0.26	1440.0	01.22.21	3h	01.22.21/T1440/YPD 30C/Snap-138-Image Export-03.jpg
CNAG_00000	YPD	none	none	CO2	30	none	0.29	1877.67	220.8	0.83	2.4	0.26	1440.0	01.22.21	3h	01.22.21/T1440/YPD 30C/Snap-138-Image Export-03.jpg
CNAG_00000	YPD	none	none	CO2	30	none	0.29	1973.1	66.91	0.62	2.84	0.18	1440.0	01.22.21	3h	01.22.21/T1440/YPD 30C/Snap-138-Image Export-03.jpg
CNAG_00000	YPD	none	none	CO2	30	none	0.29	1998.06	19.13	0.64	2.35	0.21	1440.0	01.22.21	3h	01.22.21/T1440/YPD 30C/Snap-138-Image Export-03.jpg
CNAG_00000	YPD	none	none	CO2	30	none	0.29	1426.06	84.31	0.59	3.31	0.15	1440.0	01.22.21	3h	01.22.21/T1440/YPD 30C/Snap-138-Image Export-03.jpg
CNAG_00000	YPD	none	none	CO2	30	none	0.29	1309.53	253.84	0.59	2.76	0.18	1440.0	01.22.21	3h	01.22.21/T1440/YPD 30C/Snap-138-Image Export-03.jpg
CNAG_00000	YPD	none	none	CO2	30	none	0.29	549.43	443.24	0.47	2.2	0.18	1440.0	01.22.21	3h	01.22.21/T1440/YPD 30C/Snap-138-Image Export-03.jpg
CNAG_00000	YPD	none	none	CO2	30	none	0.29	595.18	475.74	0.63	2.93	0.18	1440.0	01.22.21	3h	01.22.21/T1440/YPD 30C/Snap-138-Image Export-03.jpg
CNAG_00000	YPD	none	none	CO2	30	none	0.29	545.8	488.68	0.04	2.33	0.02	1440.0	01.22.21	3h	01.22.21/T1440/YPD 30C/Snap-138-Image Export-03.jpg
CNAG_00000	YPD	none	none	CO2	30	none	0.29	420.41	2022.66	0.74	2.33	0.24	1440.0	01.22.21	3h	01.22.21/T1440/YPD 30C/Snap-138-Image Export-03.jpg
CNAG_00000	YPD	none	none	CO2	30	none	0.22	795.77	1891.53	0.62	2.41	0.2	1440.0	01.22.21	3h	01.22.21/T1440/YPD 30C/Snap-144-Image Export-09.jpg
CNAG_00000	YPD	none	none	CO2	30	none	0.22	984.19	1670.62	0.67	2.93	0.19	1440.0	01.22.21	3h	01.22.21/T1440/YPD 30C/Snap-144-Image Export-09.jpg
CNAG_00000	YPD	none	none	CO2	30	none	0.22	1998.98	1697.18	0.67	2.11	0.24	1440.0	01.22.21	3h	01.22.21/T1440/YPD 30C/Snap-144-Image Export-09.jpg
CNAG_00000	YPD	none	none	CO2	30	none	0.22	599.35	1575.78	0.56	2.2	0.2	1440.0	01.22.21	3h	01.22.21/T1440/YPD 30C/Snap-144-Image Export-09.jpg
CNAG_00000	YPD	none	none	CO2	30	none	0.22	646.41	1532.34	0.69	3.38	0.17	1440.0	01.22.21	3h	01.22.21/T1440/YPD 30C/Snap-144-Image Export-09.jpg
CNAG_00000	YPD	none	none	CO2	30	none	0.22	578.15	1525.22	1.07	3.15	0.25	1440.0	01.22.21	3h	01.22.21/T1440/YPD 30C/Snap-144-Image Export-09.jpg
CNAG_00000	YPD	none	none	CO2	30	none	0.22	682.78	1469.99	1.06	3.19	0.25	1440.0	01.22.21	3h	01.22.21/T1440/YPD 30C/Snap-144-Image Export-09.jpg
CNAG_00000	YPD	none	none	CO2	30	none	0.22	639.75	1433.64	0.66	2.32	0.22	1440.0	01.22.21	3h	01.22.21/T1440/YPD 30C/Snap-144-Image Export-09.jpg
CNAG_00000	YPD	none	none	CO2	30	none	0.22	319.82	1169.01	0.89	2.52	0.26	1440.0	01.22.21	3h	01.22.21/T1440/YPD 30C/Snap-144-Image Export-09.jpg
CNAG_00000	YPD	none	none	CO2	30	none	0.22	982.99	1165.93	0.59	2.67	0.18	1440.0	01.22.21	3h	01.22.21/T1440/YPD 30C/Snap-144-Image Export-09.jpg
CNAG_00000	YPD	none	none	CO2	30	none	0.22	1024.93	1081.49	0.64	2.32	0.22	1440.0	01.22.21	3h	01.22.21/T1440/YPD 30C/Snap-144-Image Export-09.jpg
CNAG_00000	YPD	none	none	CO2	30	none	0.22	1642.97	947.86	0.77	3.0	0.21	1440.0	01.22.21	3h	01.22.21/T1440/YPD 30C/Snap-144-Image Export-09.jpg
CNAG_00000	YPD	none	none	CO2	30	none	0.22	1902.18	1006.04	0.75	2.45	0.23	1440.0	01.22.21	3h	01.22.21/T1440/YPD 30C/Snap-144-Image Export-09.jpg
CNAG_00000	YPD	none	none	CO2	30	none	0.22	1925.23	625.14	0.75	2.72	0.22	1440.0	01.22.21	3h	01.22.21/T1440/YPD 30C/Snap-144-Image Export-09.jpg
CNAG_00000	YPD	none	none	CO2	30	none	0.22	2039.69	306.61	0.79	2.37	0.25	1440.0	01.22.21	3h	01.22.21/T1440/YPD 30C/Snap-144-Image Export-09.jpg
CNAG_00000	YPD	none	none	CO2	30	none	0.22	1032.43	464.89	0.68	2.94	0.19	1440.0	01.22.21	3h	01.22.21/T1440/YPD 30C/Snap-144-Image Export-09.jpg
CNAG_00000	YPD	none	none	CO2	30	none	0.22	874.8	328.01	0.79	3.2	0.2	1440.0	01.22.21	3h	01.22.21/T1440/YPD 30C/Snap-144-Image Export-09.jpg
CNAG_00000	YPD	none	none	CO2	30	none	0.22	722.81	444.95	0.72	2.81	0.2	1440.0	01.22.21	3h	01.22.21/T1440/YPD 30C/Snap-144-Image Export-09.jpg
CNAG_00000	YPD	none	none	CO2	30	none	0.22	359.33	629.85	0.57	2.32	0.2	1440.0	01.22.21	3h	01.22.21/T1440/YPD 30C/Snap-144-Image Export-09.jpg
CNAG_00000	YPD	none	none	CO2	30	none	0.22	1983.14	91.17	0.5	2.24	0.18	1440.0	01.22.21	3h	01.22.21/T1440/YPD 30C/Snap-144-Image Export-09.jpg
CNAG_00000	YPD	none	none	CO2	30	none	0.3	784.77	1764.19	0.62	3.05	0.17	1440.0	01.22.21	3h	01.22.21/T1440/YPD 30C/Snap-139-Image Export-04.jpg
CNAG_00000	YPD	none	none	CO2	30	none	0.3	535.55	1649.28	0.87	2.95	0.23	1440.0	01.22.21	3h	01.22.21/T1440/YPD 30C/Snap-139-Image Export-04.jpg
CNAG_00000	YPD	none	none	CO2	30	none	0.3	1245.99	1533.85	0.66	3.16	0.17	1440.0	01.22.21	3h	01.22.21/T1440/YPD 30C/Snap-139-Image Export-04.jpg
CNAG_00000	YPD	none	none	CO2	30	none	0.3	790.76	1352.9	0.66	2.46	0.21	1440.0	01.22.21	3h	01.22.21/T1440/YPD 30C/Snap-139-Image Export-04.jpg
CNAG_00000	YPD	none	none	CO2	30	none	0.3	835.42	1326.6	0.69	1.73	0.28	1440.0	01.22.21	3h	01.22.21/T1440/YPD 30C/Snap-139-Image Export-04.jpg
CNAG_00000	YPD	none	none	CO2	30	none	0.3	928.34	1165.07	0.82	2.16	0.28	1440.0	01.22.21	3h	01.22.21/T1440/YPD 30C/Snap-139-Image Export-04.jpg
CNAG_00000	YPD	none	none	CO2	30	none	0.3	1023.85	1185.16	0.73	2.69	0.21	1440.0	01.22.21	3h	01.22.21/T1440/YPD 30C/Snap-139-Image Export-04.jpg
CNAG_00000	YPD	none	none	CO2	30	none	0.3	1649.4	686.75	0.67	2.78	0.19	1440.0	01.22.21	3h	01.22.21/T1440/YPD 30C/Snap-139-Image Export-04.jpg
CNAG_00000	YPD	none	none	CO2	30	none	0.3	1680.55	598.15	0.69	1.92	0.27	1440.0	01.22.21	3h	01.22.21/T1440/YPD 30C/Snap-139-Image Export-04.jpg
CNAG_00000	YPD	none	none	CO2	30	none	0.3	832.85	676.88	0.75	2.37	0.24	1440.0	01.22.21	3h	01.22.21/T1440/YPD 30C/Snap-139-Image Export-04.jpg
CNAG_00000	YPD	none	none	CO2	30	none	0.3	375.64	575.31	0.58	2.97	0.16	1440.0	01.22.21	3h	01.22.21/T1440/YPD 30C/Snap-139-Image Export-04.jpg
CNAG_00000	YPD	none	none	CO2	30	none	0.3	64.08	539.59	0.83	3.12	0.21	1440.0	01.22.21	3h	01.22.21/T1440/YPD 30C/Snap-139-Image Export-04.jpg
CNAG_00000	YPD	none	none	CO2	30	none	0.3	19.21	502.64	0.8	2.4	0.25	1440.0	01.22.21	3h	01.22.21/T1440/YPD 30C/Snap-139-Image Export-04.jpg
CNAG_00000	YPD	none	none	CO2	30	none	0.3	29.99	748.86	0.63	2.89	0.18	1440.0	01.22.21	3h	01.22.21/T1440/YPD 30C/Snap-139-Image Export-04.jpg
CNAG_00000	YPD	none	none	CO2	30	none	0.3	1013.86	236.32	0.6	2.59	0.19	1440.0	01.22.21	3h	01.22.21/T1440/YPD 30C/Snap-139-Image Export-04.jpg
CNAG_00000	YPD	none	none	CO2	30	none	0.3	1437.17	128.34	0.56	3.3	0.14	1440.0	01.22.21	3h	01.22.21/T1440/YPD 30C/Snap-139-Image Export-04.jpg
CNAG_00000	YPD	none	none	CO2	30	none	0.18	331.54	1881.69	0.76	3.1	0.2	1440.0	01.22.21	3h	01.22.21/T1440/YPD 30C/Snap-143-Image Export-08.jpg
CNAG_00000	YPD	none	none	CO2	30	none	0.18	286.81	1921.55	0.35	2.33	0.13	1440.0	01.22.21	3h	01.22.21/T1440/YPD 30C/Snap-143-Image Export-08.jpg
CNAG_00000	YPD	none	none	CO2	30	none	0.18	602.83	1798.83	0.62	1.81	0.26	1440.0	01.22.21	3h	01.22.21/T1440/YPD 30C/Snap-143-Image Export-08.jpg
CNAG_00000	YPD	none	none	CO2	30	none	0.18	494.62	1627.31	0.58	3.05	0.16	1440.0	01.22.21	3h	01.22.21/T1440/YPD 30C/Snap-143-Image Export-08.jpg
CNAG_00000	YPD	none	none	CO2	30	none	0.18	472.53	1577.07	0.65	2.11	0.24	1440.0	01.22.21	3h	01.22.21/T1440/YPD 30C/Snap-143-Image Export-08.jpg
CNAG_00000	YPD	none	none	CO2	30	none	0.18	439.82	1616.5	0.64	2.55	0.2	1440.0	01.22.21	3h	01.22.21/T1440/YPD 30C/Snap-143-Image Export-08.jpg
CNAG_00000	YPD	none	none	CO2	30	none	0.18	598.85	1568.43	0.61	2.94	0.17	1440.0	01.22.21	3h	01.22.21/T1440/YPD 30C/Snap-143-Image Export-08.jpg
CNAG_00000	YPD	none	none	CO2	30	none	0.18	729.2	1562.19	0.57	2.69	0.18	1440.0	01.22.21	3h	01.22.21/T1440/YPD 30C/Snap-143-Image Export-08.jpg
CNAG_00000	YPD	none	none	CO2	30	none	0.18	721.38	1612.64	0.69	2.06	0.25	1440.0	01.22.21	3h	01.22.21/T1440/YPD 30C/Snap-143-Image Export-08.jpg
CNAG_00000	YPD	none	none	CO2	30	none	0.18	480.65	807.85	0.5	2.63	0.16	1440.0	01.22.21	3h	01.22.21/T1440/YPD 30C/Snap-143-Image Export-08.jpg
CNAG_00000	YPD	none	none	CO2	30	none	0.18	1917.84	974.89	0.88	3.16	0.22	1440.0	01.22.21	3h	01.22.21/T1440/YPD 30C/Snap-143-Image Export-08.jpg
CNAG_00000	YPD	none	none	CO2	30	none	0.18	1930.69	861.34	0.78	2.78	0.22	1440.0	01.22.21	3h	01.22.21/T1440/YPD 30C/Snap-143-Image Export-08.jpg
CNAG_00000	YPD	none	none	CO2	30	none	0.18	878.65	188.97	0.6	2.51	0.19	1440.0	01.22.21	3h	01.22.21/T1440/YPD 30C/Snap-143-Image Export-08.jpg
CNAG_00000	YPD	none	none	CO2	30	none	0.24	540.74	1525.16	0.61	2.96	0.17	1440.0	01.22.21	3h	01.22.21/T1440/YPD 30C/Snap-137-Image Export-02.jpg
CNAG_00000	YPD	none	none	CO2	30	none	0.24	243.23	1773.52	0.54	2.52	0.18	1440.0	01.22.21	3h	01.22.21/T1440/YPD 30C/Snap-137-Image Export-02.jpg
CNAG_00000	YPD	none	none	CO2	30	none	0.24	119.45	1731.68	0.65	2.86	0.19	1440.0	01.22.21	3h	01.22.21/T1440/YPD 30C/Snap-137-Image Export-02.jpg
CNAG_00000	YPD	none	none	CO2	30	none	0.24	1976.98	1957.61	0.62	2.1	0.23	1440.0	01.22.21	3h	01.22.21/T1440/YPD 30C/Snap-137-Image Export-02.jpg
CNAG_00000	YPD	none	none	CO2	30	none	0.24	1909.18	1717.58	0.85	3.11	0.21	1440.0	01.22.21	3h	01.22.21/T1440/YPD 30C/Snap-137-Image Export-02.jpg
CNAG_00000	YPD	none	none	CO2	30	none	0.24	1521.43	1634.5	0.71	3.22	0.18	1440.0	01.22.21	3h	01.22.21/T1440/YPD 30C/Snap-137-Image Export-02.jpg
CNAG_00000	YPD	none	none	CO2	30	none	0.24	1119.03	1150.35	0.47	3.03	0.13	1440.0	01.22.21	3h	01.22.21/T1440/YPD 30C/Snap-137-Image Export-02.jpg
CNAG_00000	YPD	none	none	CO2	30	none	0.24	1083.78	1104.22	0.35	2.63	0.12	1440.0	01.22.21	3h	01.22.21/T1440/YPD 30C/Snap-137-Image Export-02.jpg
CNAG_00000	YPD	none	none	CO2	30	none	0.24	1265.75	280.31	0.48	2.24	0.18	1440.0	01.22.21	3h	01.22.21/T1440/YPD 30C/Snap-137-Image Export-02.jpg
CNAG_00000	YPD	none	none	CO2	30	none	0.24	1651.37	263.15	0.64	2.7	0.19	1440.0	01.22.21	3h	01.22.21/T1440/YPD 30C/Snap-137-Image Export-02.jpg
CNAG_00000	YPD	none	none	CO2	30	none	0.24	1821.72	212.64	0.75	3.09	0.2	1440.0	01.22.21	3h	01.22.21/T1440/YPD 30C/Snap-137-Image Export-02.jpg
CNAG_00000	YPD	none	none	CO2	30	none	0.21	1148.45	2025.71	0.75	2.9	0.21	1440.0	01.22.21	3h	01.22.21/T1440/YPD 30C/Snap-136-Image Export-01.jpg
CNAG_00000	YPD	none	none	CO2	30	none	0.21	607.65	1407.36	0.56	2.53	0.18	1440.0	01.22.21	3h	01.22.21/T1440/YPD 30C/Snap-136-Image Export-01.jpg
CNAG_00000	YPD	none	none	CO2	30	none	0.21	1188.27	1150.92	0.47	2.79	0.15	1440.0	01.22.21	3h	01.22.21/T1440/YPD 30C/Snap-136-Image Export-01.jpg
CNAG_00000	YPD	none	none	CO2	30	none	0.21	27.63	820.38	0.7	2.42	0.23	1440.0	01.22.21	3h	01.22.21/T1440/YPD 30C/Snap-136-Image Export-01.jpg
CNAG_00000	YPD	none	none	CO2	30	none	0.21	1264.78	585.12	0.67	2.36	0.22	1440.0	01.22.21	3h	01.22.21/T1440/YPD 30C/Snap-136-Image Export-01.jpg
CNAG_00000	YPD	none	none	CO2	30	none	0.21	1322.05	594.04	0.63	3.2	0.16	1440.0	01.22.21	3h	01.22.21/T1440/YPD 30C/Snap-136-Image Export-01.jpg
CNAG_00000	YPD	none	none	CO2	30	none	0.24	1194.19	1859.31	0.57	2.66	0.18	1440.0	01.22.21	3h	01.22.21/T1440/YPD 30C/Snap-148-Image Export-13.jpg
CNAG_00000	YPD	none	none	CO2	30	none	0.24	1435.69	1742.14	1.06	3.02	0.26	1440.0	01.22.21	3h	01.22.21/T1440/YPD 30C/Snap-148-Image Export-13.jpg
CNAG_00000	YPD	none	none	CO2	30	none	0.24	1379.01	1725.52	0.61	2.6	0.19	1440.0	01.22.21	3h	01.22.21/T1440/YPD 30C/Snap-148-Image Export-13.jpg
CNAG_00000	YPD	none	none	CO2	30	none	0.24	1321.09	1346.63	0.6	2.42	0.2	1440.0	01.22.21	3h	01.22.21/T1440/YPD 30C/Snap-148-Image Export-13.jpg
CNAG_00000	YPD	none	none	CO2	30	none	0.24	1770.52	1292.94	0.65	2.5	0.21	1440.0	01.22.21	3h	01.22.21/T1440/YPD 30C/Snap-148-Image Export-13.jpg
CNAG_00000	YPD	none	none	CO2	30	none	0.24	1073.09	746.32	0.6	3.18	0.16	1440.0	01.22.21	3h	01.22.21/T1440/YPD 30C/Snap-148-Image Export-13.jpg
CNAG_00000	YPD	none	none	CO2	30	none	0.24	1036.52	698.96	0.65	2.31	0.22	1440.0	01.22.21	3h	01.22.21/T1440/YPD 30C/Snap-148-Image Export-13.jpg
CNAG_00000	YPD	none	none	CO2	30	none	0.24	839.18	770.54	0.5	2.72	0.16	1440.0	01.22.21	3h	01.22.21/T1440/YPD 30C/Snap-148-Image Export-13.jpg
CNAG_00000	YPD	none	none	CO2	30	none	0.24	637.59	823.82	0.49	2.37	0.17	1440.0	01.22.21	3h	01.22.21/T1440/YPD 30C/Snap-148-Image Export-13.jpg
CNAG_00000	YPD	none	none	CO2	30	none	0.24	1279.62	1329.99	0.23	1.8	0.11	1440.0	01.22.21	3h	01.22.21/T1440/YPD 30C/Snap-148-Image Export-13.jpg
CNAG_00000	YPD	none	none	CO2	30	none	0.24	1543.56	410.25	0.58	3.16	0.16	1440.0	01.22.21	3h	01.22.21/T1440/YPD 30C/Snap-148-Image Export-13.jpg
CNAG_00000	YPD	none	none	CO2	30	none	0.2	1104.43	1939.15	0.86	2.8	0.23	1440.0	01.22.21	3h	01.22.21/T1440/YPD 30C/Snap-151-Image Export-16.jpg
CNAG_00000	YPD	none	none	CO2	30	none	0.2	683.69	1943.9	0.64	2.49	0.2	1440.0	01.22.21	3h	01.22.21/T1440/YPD 30C/Snap-151-Image Export-16.jpg
CNAG_00000	YPD	none	none	CO2	30	none	0.2	541.33	1373.27	0.64	2.78	0.19	1440.0	01.22.21	3h	01.22.21/T1440/YPD 30C/Snap-151-Image Export-16.jpg
CNAG_00000	YPD	none	none	CO2	30	none	0.2	465.67	1257.7	0.84	3.1	0.21	1440.0	01.22.21	3h	01.22.21/T1440/YPD 30C/Snap-151-Image Export-16.jpg
CNAG_00000	YPD	none	none	CO2	30	none	0.2	1394.29	1221.71	0.74	3.15	0.19	1440.0	01.22.21	3h	01.22.21/T1440/YPD 30C/Snap-151-Image Export-16.jpg
CNAG_00000	YPD	none	none	CO2	30	none	0.2	1265.42	864.33	0.6	3.04	0.17	1440.0	01.22.21	3h	01.22.21/T1440/YPD 30C/Snap-151-Image Export-16.jpg
CNAG_00000	YPD	none	none	CO2	30	none	0.2	1215.1	845.17	0.45	2.12	0.17	1440.0	01.22.21	3h	01.22.21/T1440/YPD 30C/Snap-151-Image Export-16.jpg
CNAG_00000	YPD	none	none	CO2	30	none	0.2	1216.64	889.01	0.51	2.01	0.2	1440.0	01.22.21	3h	01.22.21/T1440/YPD 30C/Snap-151-Image Export-16.jpg
CNAG_00000	YPD	none	none	CO2	30	none	0.2	793.62	698.51	0.58	2.65	0.18	1440.0	01.22.21	3h	01.22.21/T1440/YPD 30C/Snap-151-Image Export-16.jpg
CNAG_00000	YPD	none	none	CO2	30	none	0.2	1123.25	16.29	0.96	2.97	0.24	1440.0	01.22.21	3h	01.22.21/T1440/YPD 30C/Snap-151-Image Export-16.jpg
CNAG_00000	YPD	none	none	CO2	30	none	0.2	537.65	148.44	0.62	2.76	0.18	1440.0	01.22.21	3h	01.22.21/T1440/YPD 30C/Snap-151-Image Export-16.jpg
CNAG_00000	YPD	none	none	CO2	30	none	0.2	382.8	201.86	0.48	2.8	0.15	1440.0	01.22.21	3h	01.22.21/T1440/YPD 30C/Snap-151-Image Export-16.jpg
CNAG_00000	YPD	none	none	CO2	30	none	0.2	255.62	1949.0	1.06	2.34	0.31	1440.0	01.22.21	3h	01.22.21/T1440/YPD 30C/Snap-152-Image Export-17.jpg
CNAG_00000	YPD	none	none	CO2	30	none	0.2	633.93	1766.35	0.58	2.9	0.17	1440.0	01.22.21	3h	01.22.21/T1440/YPD 30C/Snap-152-Image Export-17.jpg
CNAG_00000	YPD	none	none	CO2	30	none	0.2	610.16	1699.99	0.52	2.89	0.15	1440.0	01.22.21	3h	01.22.21/T1440/YPD 30C/Snap-152-Image Export-17.jpg
CNAG_00000	YPD	none	none	CO2	30	none	0.2	598.53	1647.62	0.4	2.27	0.15	1440.0	01.22.21	3h	01.22.21/T1440/YPD 30C/Snap-152-Image Export-17.jpg
CNAG_00000	YPD	none	none	CO2	30	none	0.2	184.29	1561.82	0.58	3.41	0.15	1440.0	01.22.21	3h	01.22.21/T1440/YPD 30C/Snap-152-Image Export-17.jpg
CNAG_00000	YPD	none	none	CO2	30	none	0.2	593.21	1157.28	0.67	2.78	0.19	1440.0	01.22.21	3h	01.22.21/T1440/YPD 30C/Snap-152-Image Export-17.jpg
CNAG_00000	YPD	none	none	CO2	30	none	0.2	639.07	1134.02	0.51	2.37	0.18	1440.0	01.22.21	3h	01.22.21/T1440/YPD 30C/Snap-152-Image Export-17.jpg
CNAG_00000	YPD	none	none	CO2	30	none	0.2	462.17	957.67	0.51	3.18	0.14	1440.0	01.22.21	3h	01.22.21/T1440/YPD 30C/Snap-152-Image Export-17.jpg
CNAG_00000	YPD	none	none	CO2	30	none	0.2	576.78	1110.06	0.39	2.31	0.15	1440.0	01.22.21	3h	01.22.21/T1440/YPD 30C/Snap-152-Image Export-17.jpg
CNAG_00000	YPD	none	none	CO2	30	none	0.2	1029.75	655.15	0.6	2.05	0.23	1440.0	01.22.21	3h	01.22.21/T1440/YPD 30C/Snap-152-Image Export-17.jpg
CNAG_00000	YPD	none	none	CO2	30	none	0.2	847.52	493.26	0.88	2.81	0.24	1440.0	01.22.21	3h	01.22.21/T1440/YPD 30C/Snap-152-Image Export-17.jpg
CNAG_00000	YPD	none	none	CO2	30	none	0.2	841.05	439.35	0.49	2.23	0.18	1440.0	01.22.21	3h	01.22.21/T1440/YPD 30C/Snap-152-Image Export-17.jpg
CNAG_00000	YPD	none	none	CO2	30	none	0.2	42.42	218.38	0.59	2.6	0.18	1440.0	01.22.21	3h	01.22.21/T1440/YPD 30C/Snap-152-Image Export-17.jpg
CNAG_00000	YPD	none	none	CO2	30	none	0.2	35.97	167.28	0.57	2.26	0.2	1440.0	01.22.21	3h	01.22.21/T1440/YPD 30C/Snap-152-Image Export-17.jpg
CNAG_00000	YPD	none	none	CO2	30	none	0.2	1061.06	135.08	0.79	3.27	0.19	1440.0	01.22.21	3h	01.22.21/T1440/YPD 30C/Snap-152-Image Export-17.jpg
CNAG_00000	YPD	none	none	CO2	30	none	0.2	1500.28	89.59	0.7	3.19	0.18	1440.0	01.22.21	3h	01.22.21/T1440/YPD 30C/Snap-152-Image Export-17.jpg
CNAG_00000	YPD	none	none	CO2	30	none	0.21	1688.02	1773.19	0.56	2.19	0.2	1440.0	01.22.21	3h	01.22.21/T1440/YPD 30C/Snap-149-Image Export-14.jpg
CNAG_00000	YPD	none	none	CO2	30	none	0.21	1195.36	1648.9	0.58	2.9	0.17	1440.0	01.22.21	3h	01.22.21/T1440/YPD 30C/Snap-149-Image Export-14.jpg
CNAG_00000	YPD	none	none	CO2	30	none	0.21	1144.94	1668.86	0.75	2.27	0.25	1440.0	01.22.21	3h	01.22.21/T1440/YPD 30C/Snap-149-Image Export-14.jpg
CNAG_00000	YPD	none	none	CO2	30	none	0.21	638.29	1408.14	0.54	1.94	0.22	1440.0	01.22.21	3h	01.22.21/T1440/YPD 30C/Snap-149-Image Export-14.jpg
CNAG_00000	YPD	none	none	CO2	30	none	0.21	1572.28	1288.12	0.62	1.73	0.26	1440.0	01.22.21	3h	01.22.21/T1440/YPD 30C/Snap-149-Image Export-14.jpg
CNAG_00000	YPD	none	none	CO2	30	none	0.21	1489.72	1223.21	0.53	1.55	0.26	1440.0	01.22.21	3h	01.22.21/T1440/YPD 30C/Snap-149-Image Export-14.jpg
CNAG_00000	YPD	none	none	CO2	30	none	0.21	338.36	597.23	0.55	3.58	0.13	1440.0	01.22.21	3h	01.22.21/T1440/YPD 30C/Snap-149-Image Export-14.jpg
CNAG_00000	YPD	none	none	CO2	30	none	0.21	4.92	496.48	0.58	2.8	0.17	1440.0	01.22.21	3h	01.22.21/T1440/YPD 30C/Snap-149-Image Export-14.jpg
CNAG_00000	YPD	none	none	CO2	30	none	0.21	1135.83	385.5	0.55	2.24	0.2	1440.0	01.22.21	3h	01.22.21/T1440/YPD 30C/Snap-149-Image Export-14.jpg
CNAG_00000	YPD	none	none	CO2	30	none	0.21	1020.37	263.36	0.71	2.85	0.2	1440.0	01.22.21	3h	01.22.21/T1440/YPD 30C/Snap-149-Image Export-14.jpg
CNAG_00000	YPD	none	none	CO2	30	none	0.22	709.02	1977.98	0.63	2.28	0.22	1440.0	01.22.21	3h	01.22.21/T1440/YPD 30C/Snap-150-Image Export-15.jpg
CNAG_00000	YPD	none	none	CO2	30	none	0.22	523.14	1642.53	0.73	3.05	0.19	1440.0	01.22.21	3h	01.22.21/T1440/YPD 30C/Snap-150-Image Export-15.jpg
CNAG_00000	YPD	none	none	CO2	30	none	0.22	562.63	1604.4	0.52	2.21	0.19	1440.0	01.22.21	3h	01.22.21/T1440/YPD 30C/Snap-150-Image Export-15.jpg
CNAG_00000	YPD	none	none	CO2	30	none	0.22	1317.76	1569.01	0.55	3.07	0.15	1440.0	01.22.21	3h	01.22.21/T1440/YPD 30C/Snap-150-Image Export-15.jpg
CNAG_00000	YPD	none	none	CO2	30	none	0.22	1786.29	1066.2	0.75	2.5	0.23	1440.0	01.22.21	3h	01.22.21/T1440/YPD 30C/Snap-150-Image Export-15.jpg
CNAG_00000	YPD	none	none	CO2	30	none	0.22	282.32	1067.9	0.69	3.05	0.19	1440.0	01.22.21	3h	01.22.21/T1440/YPD 30C/Snap-150-Image Export-15.jpg
CNAG_00000	YPD	none	none	CO2	30	none	0.22	102.08	417.61	0.47	2.49	0.16	1440.0	01.22.21	3h	01.22.21/T1440/YPD 30C/Snap-150-Image Export-15.jpg
CNAG_00000	YPD	none	none	CO2	30	none	0.22	962.94	228.3	0.59	3.34	0.15	1440.0	01.22.21	3h	01.22.21/T1440/YPD 30C/Snap-150-Image Export-15.jpg
CNAG_00000	YPD	none	none	CO2	30	none	0.22	1287.77	363.19	0.56	2.89	0.16	1440.0	01.22.21	3h	01.22.21/T1440/YPD 30C/Snap-150-Image Export-15.jpg
CNAG_00000	YPD	none	none	CO2	30	none	0.22	1723.35	416.15	0.56	2.43	0.19	1440.0	01.22.21	3h	01.22.21/T1440/YPD 30C/Snap-150-Image Export-15.jpg
CNAG_00000	YPD	none	none	CO2	30	none	0.22	1864.97	107.48	0.77	3.01	0.2	1440.0	01.22.21	3h	01.22.21/T1440/YPD 30C/Snap-150-Image Export-15.jpg
CNAG_00000	YPD	none	none	CO2	30	none	0.28	1040.61	1634.24	0.67	3.01	0.18	1440.0	01.22.21	3h	01.22.21/T1440/YPD 30C/Snap-141-Image Export-06.jpg
CNAG_00000	YPD	none	none	CO2	30	none	0.28	835.25	1700.27	0.69	2.87	0.19	1440.0	01.22.21	3h	01.22.21/T1440/YPD 30C/Snap-141-Image Export-06.jpg
CNAG_00000	YPD	none	none	CO2	30	none	0.28	606.81	1306.57	0.63	2.92	0.18	1440.0	01.22.21	3h	01.22.21/T1440/YPD 30C/Snap-141-Image Export-06.jpg
CNAG_00000	YPD	none	none	CO2	30	none	0.28	1678.01	989.4	0.7	2.86	0.2	1440.0	01.22.21	3h	01.22.21/T1440/YPD 30C/Snap-141-Image Export-06.jpg
CNAG_00000	YPD	none	none	CO2	30	none	0.28	435.08	822.84	0.61	3.13	0.16	1440.0	01.22.21	3h	01.22.21/T1440/YPD 30C/Snap-141-Image Export-06.jpg
CNAG_00000	YPD	none	none	CO2	30	none	0.28	688.29	604.39	0.86	2.93	0.23	1440.0	01.22.21	3h	01.22.21/T1440/YPD 30C/Snap-141-Image Export-06.jpg
CNAG_00000	YPD	none	none	CO2	30	none	0.28	1837.64	211.02	0.58	2.35	0.2	1440.0	01.22.21	3h	01.22.21/T1440/YPD 30C/Snap-141-Image Export-06.jpg
CNAG_00000	YPD	none	none	CO2	30	none	0.28	1892.97	1949.03	0.86	2.29	0.27	1440.0	01.22.21	3h	01.22.21/T1440/YPD 30C/Snap-141-Image Export-06.jpg
CNAG_00000	YPD	none	none	CO2	30	none	0.28	322.28	2051.41	0.8	2.92	0.22	1440.0	01.22.21	3h	01.22.21/T1440/YPD 30C/Snap-141-Image Export-06.jpg
CNAG_00000	YPD	none	none	CO2	30	none	0.32	1161.33	2020.11	0.59	2.29	0.21	1440.0	01.22.21	3h	01.22.21/T1440/YPD 30C/Snap-140-Image Export-05.jpg
CNAG_00000	YPD	none	none	CO2	30	none	0.32	1418.6	2051.9	1.17	3.37	0.26	1440.0	01.22.21	3h	01.22.21/T1440/YPD 30C/Snap-140-Image Export-05.jpg
CNAG_00000	YPD	none	none	CO2	30	none	0.32	1359.65	2057.94	0.86	2.89	0.23	1440.0	01.22.21	3h	01.22.21/T1440/YPD 30C/Snap-140-Image Export-05.jpg
CNAG_00000	YPD	none	none	CO2	30	none	0.32	1268.55	1852.73	0.75	2.52	0.23	1440.0	01.22.21	3h	01.22.21/T1440/YPD 30C/Snap-140-Image Export-05.jpg
CNAG_00000	YPD	none	none	CO2	30	none	0.32	493.27	1191.19	0.85	1.57	0.35	1440.0	01.22.21	3h	01.22.21/T1440/YPD 30C/Snap-140-Image Export-05.jpg
CNAG_00000	YPD	none	none	CO2	30	none	0.32	476.26	1233.69	0.56	2.61	0.18	1440.0	01.22.21	3h	01.22.21/T1440/YPD 30C/Snap-140-Image Export-05.jpg
CNAG_00000	YPD	none	none	CO2	30	none	0.32	631.51	1337.22	0.56	2.83	0.16	1440.0	01.22.21	3h	01.22.21/T1440/YPD 30C/Snap-140-Image Export-05.jpg
CNAG_00000	YPD	none	none	CO2	30	none	0.32	1247.45	1174.09	0.91	3.0	0.23	1440.0	01.22.21	3h	01.22.21/T1440/YPD 30C/Snap-140-Image Export-05.jpg
CNAG_00000	YPD	none	none	CO2	30	none	0.32	1208.99	1211.86	0.48	2.08	0.19	1440.0	01.22.21	3h	01.22.21/T1440/YPD 30C/Snap-140-Image Export-05.jpg
CNAG_00000	YPD	none	none	CO2	30	none	0.32	1196.03	1137.8	0.45	2.71	0.14	1440.0	01.22.21	3h	01.22.21/T1440/YPD 30C/Snap-140-Image Export-05.jpg
CNAG_00000	YPD	none	none	CO2	30	none	0.32	477.62	637.93	0.81	2.97	0.21	1440.0	01.22.21	3h	01.22.21/T1440/YPD 30C/Snap-140-Image Export-05.jpg
CNAG_00000	YPD	none	none	CO2	30	none	0.32	496.9	75.43	0.64	2.07	0.24	1440.0	01.22.21	3h	01.22.21/T1440/YPD 30C/Snap-140-Image Export-05.jpg
CNAG_00000	YPD	none	none	CO2	30	none	0.33	614.16	2031.54	0.93	2.75	0.25	1440.0	01.22.21	3h	01.22.21/T1440/YPD 30C/Snap-142-Image Export-07.jpg
CNAG_00000	YPD	none	none	CO2	30	none	0.33	1764.72	1641.53	0.43	2.4	0.15	1440.0	01.22.21	3h	01.22.21/T1440/YPD 30C/Snap-142-Image Export-07.jpg
CNAG_00000	YPD	none	none	CO2	30	none	0.33	538.35	1249.95	0.44	3.41	0.11	1440.0	01.22.21	3h	01.22.21/T1440/YPD 30C/Snap-142-Image Export-07.jpg
CNAG_00000	YPD	none	none	CO2	30	none	0.33	483.22	1242.65	0.22	2.25	0.09	1440.0	01.22.21	3h	01.22.21/T1440/YPD 30C/Snap-142-Image Export-07.jpg
CNAG_00000	YPD	none	none	CO2	30	none	0.33	174.98	1265.43	0.8	2.99	0.21	1440.0	01.22.21	3h	01.22.21/T1440/YPD 30C/Snap-142-Image Export-07.jpg
CNAG_00000	YPD	none	none	CO2	30	none	0.33	1628.9	1006.14	0.54	2.22	0.19	1440.0	01.22.21	3h	01.22.21/T1440/YPD 30C/Snap-142-Image Export-07.jpg
CNAG_00000	YPD	none	none	CO2	30	none	0.33	1889.2	491.87	0.63	3.48	0.15	1440.0	01.22.21	3h	01.22.21/T1440/YPD 30C/Snap-142-Image Export-07.jpg
CNAG_00000	YPD	none	none	CO2	30	none	0.33	1833.17	504.93	0.48	2.34	0.17	1440.0	01.22.21	3h	01.22.21/T1440/YPD 30C/Snap-142-Image Export-07.jpg
CNAG_00000	YPD	none	none	CO2	30	none	0.33	1119.17	162.83	0.4	2.03	0.16	1440.0	01.22.21	3h	01.22.21/T1440/YPD 30C/Snap-142-Image Export-07.jpg
CNAG_00000	YPD	none	none	CO2	30	none	0.22	1359.94	1768.35	0.6	2.51	0.19	1440.0	01.22.21	3h	01.22.21/T1440/YPD 30C/Snap-146-Image Export-11.jpg
CNAG_00000	YPD	none	none	CO2	30	none	0.22	1667.38	1651.33	0.51	2.85	0.15	1440.0	01.22.21	3h	01.22.21/T1440/YPD 30C/Snap-146-Image Export-11.jpg
CNAG_00000	YPD	none	none	CO2	30	none	0.22	1408.38	1455.87	0.5	3.14	0.14	1440.0	01.22.21	3h	01.22.21/T1440/YPD 30C/Snap-146-Image Export-11.jpg
CNAG_00000	YPD	none	none	CO2	30	none	0.22	761.59	1567.29	0.63	2.67	0.19	1440.0	01.22.21	3h	01.22.21/T1440/YPD 30C/Snap-146-Image Export-11.jpg
CNAG_00000	YPD	none	none	CO2	30	none	0.22	1321.23	1053.94	0.45	2.27	0.16	1440.0	01.22.21	3h	01.22.21/T1440/YPD 30C/Snap-146-Image Export-11.jpg
CNAG_00000	YPD	none	none	CO2	30	none	0.22	1356.68	959.12	0.46	1.72	0.21	1440.0	01.22.21	3h	01.22.21/T1440/YPD 30C/Snap-146-Image Export-11.jpg
CNAG_00000	YPD	none	none	CO2	30	none	0.22	1409.36	864.18	0.63	2.1	0.23	1440.0	01.22.21	3h	01.22.21/T1440/YPD 30C/Snap-146-Image Export-11.jpg
CNAG_00000	YPD	none	none	CO2	30	none	0.22	1421.7	826.29	0.31	1.64	0.16	1440.0	01.22.21	3h	01.22.21/T1440/YPD 30C/Snap-146-Image Export-11.jpg
CNAG_00000	YPD	none	none	CO2	30	none	0.22	650.51	768.57	0.52	2.51	0.17	1440.0	01.22.21	3h	01.22.21/T1440/YPD 30C/Snap-146-Image Export-11.jpg
CNAG_00000	YPD	none	none	CO2	30	none	0.24	1906.99	1769.93	0.53	3.01	0.15	1440.0	01.22.21	3h	01.22.21/T1440/YPD 30C/Snap-147-Image Export-12.jpg
CNAG_00000	YPD	none	none	CO2	30	none	0.24	1882.84	1709.5	0.57	2.98	0.16	1440.0	01.22.21	3h	01.22.21/T1440/YPD 30C/Snap-147-Image Export-12.jpg
CNAG_00000	YPD	none	none	CO2	30	none	0.24	317.92	1879.55	0.59	3.03	0.16	1440.0	01.22.21	3h	01.22.21/T1440/YPD 30C/Snap-147-Image Export-12.jpg
CNAG_00000	YPD	none	none	CO2	30	none	0.24	369.29	1475.43	0.54	3.0	0.15	1440.0	01.22.21	3h	01.22.21/T1440/YPD 30C/Snap-147-Image Export-12.jpg
CNAG_00000	YPD	none	none	CO2	30	none	0.24	326.53	1445.01	0.46	1.83	0.2	1440.0	01.22.21	3h	01.22.21/T1440/YPD 30C/Snap-147-Image Export-12.jpg
CNAG_00000	YPD	none	none	CO2	30	none	0.24	540.55	1259.48	0.57	2.83	0.17	1440.0	01.22.21	3h	01.22.21/T1440/YPD 30C/Snap-147-Image Export-12.jpg
CNAG_00000	YPD	none	none	CO2	30	none	0.24	1524.13	1420.36	0.5	2.62	0.16	1440.0	01.22.21	3h	01.22.21/T1440/YPD 30C/Snap-147-Image Export-12.jpg
CNAG_00000	YPD	none	none	CO2	30	none	0.24	1568.82	1456.82	0.69	2.98	0.19	1440.0	01.22.21	3h	01.22.21/T1440/YPD 30C/Snap-147-Image Export-12.jpg
CNAG_00000	YPD	none	none	CO2	30	none	0.24	1233.93	680.54	0.76	3.01	0.2	1440.0	01.22.21	3h	01.22.21/T1440/YPD 30C/Snap-147-Image Export-12.jpg
CNAG_00000	YPD	none	none	CO2	30	none	0.24	1235.37	621.78	0.6	2.21	0.21	1440.0	01.22.21	3h	01.22.21/T1440/YPD 30C/Snap-147-Image Export-12.jpg
CNAG_00000	YPD	none	none	CO2	30	none	0.24	1541.49	526.88	0.52	2.03	0.2	1440.0	01.22.21	3h	01.22.21/T1440/YPD 30C/Snap-147-Image Export-12.jpg
CNAG_00000	YPD	none	none	CO2	30	none	0.24	385.27	422.03	0.57	3.24	0.15	1440.0	01.22.21	3h	01.22.21/T1440/YPD 30C/Snap-147-Image Export-12.jpg
CNAG_00000	YPD	none	none	CO2	30	none	0.24	1051.91	14.31	0.66	2.88	0.19	1440.0	01.22.21	3h	01.22.21/T1440/YPD 30C/Snap-147-Image Export-12.jpg
CNAG_00000	YPD	none	none	CO2	30	none	0.22	1675.26	1868.72	0.78	2.09	0.27	1440.0	01.22.21	3h	01.22.21/T1440/YPD 30C/Snap-145-Image Export-10.jpg
CNAG_00000	YPD	none	none	CO2	30	none	0.22	1976.94	1134.98	0.6	3.26	0.16	1440.0	01.22.21	3h	01.22.21/T1440/YPD 30C/Snap-145-Image Export-10.jpg
CNAG_00000	YPD	none	none	CO2	30	none	0.22	1918.09	1112.35	0.6	2.93	0.17	1440.0	01.22.21	3h	01.22.21/T1440/YPD 30C/Snap-145-Image Export-10.jpg
CNAG_00000	YPD	none	none	CO2	30	none	0.22	1521.58	734.46	0.53	2.81	0.16	1440.0	01.22.21	3h	01.22.21/T1440/YPD 30C/Snap-145-Image Export-10.jpg
CNAG_00000	YPD	none	none	CO2	30	none	0.22	1569.74	655.93	0.67	2.62	0.2	1440.0	01.22.21	3h	01.22.21/T1440/YPD 30C/Snap-145-Image Export-10.jpg
CNAG_00000	YPD	none	none	CO2	30	none	0.22	1580.95	604.76	0.55	2.29	0.19	1440.0	01.22.21	3h	01.22.21/T1440/YPD 30C/Snap-145-Image Export-10.jpg
CNAG_00000	YPD	none	none	CO2	30	none	0.22	1516.39	642.54	0.64	2.68	0.19	1440.0	01.22.21	3h	01.22.21/T1440/YPD 30C/Snap-145-Image Export-10.jpg
CNAG_00000	YPD	none	none	CO2	30	none	0.22	1769.12	460.42	0.85	3.09	0.22	1440.0	01.22.21	3h	01.22.21/T1440/YPD 30C/Snap-145-Image Export-10.jpg
CNAG_00000	YPD	none	none	CO2	30	none	0.22	748.84	1350.82	0.62	3.02	0.17	1440.0	01.22.21	3h	01.22.21/T1440/YPD 30C/Snap-145-Image Export-10.jpg
CNAG_00000	YPD	none	none	CO2	30	none	0.22	765.48	1292.18	0.53	2.58	0.17	1440.0	01.22.21	3h	01.22.21/T1440/YPD 30C/Snap-145-Image Export-10.jpg
CNAG_00000	YPD	none	none	CO2	30	none	0.22	712.37	1309.75	0.38	2.24	0.14	1440.0	01.22.21	3h	01.22.21/T1440/YPD 30C/Snap-145-Image Export-10.jpg
CNAG_00000	YPD	none	none	CO2	30	none	0.22	470.77	1058.89	0.69	2.39	0.22	1440.0	01.22.21	3h	01.22.21/T1440/YPD 30C/Snap-145-Image Export-10.jpg
CNAG_00000	YPD	none	none	CO2	30	none	0.22	321.45	807.95	0.49	2.12	0.19	1440.0	01.22.21	3h	01.22.21/T1440/YPD 30C/Snap-145-Image Export-10.jpg
CNAG_00000	YPD	none	none	CO2	30	none	0.22	1710.82	447.07	0.58	2.49	0.19	1440.0	01.22.21	3h	01.22.21/T1440/YPD 30C/Snap-145-Image Export-10.jpg
CNAG_00000	YPD	none	none	CO2	30	none	0.22	1288.59	408.82	0.83	2.96	0.22	1440.0	01.22.21	3h	01.22.21/T1440/YPD 30C/Snap-145-Image Export-10.jpg
CNAG_00000	YPD	none	none	CO2	30	none	0.22	1053.74	329.07	0.75	3.04	0.2	1440.0	01.22.21	3h	01.22.21/T1440/YPD 30C/Snap-145-Image Export-10.jpg
CNAG_00000	YPD	none	none	CO2	30	none	0.22	1004.93	298.03	0.62	2.29	0.21	1440.0	01.22.21	3h	01.22.21/T1440/YPD 30C/Snap-145-Image Export-10.jpg
CNAG_00000	YPD	none	none	CO2	30	none	0.22	904.53	277.5	0.62	2.99	0.17	1440.0	01.22.21	3h	01.22.21/T1440/YPD 30C/Snap-145-Image Export-10.jpg
CNAG_00000	YPD	none	none	CO2	30	none	0.22	1855.76	50.24	0.74	3.26	0.18	1440.0	01.22.21	3h	01.22.21/T1440/YPD 30C/Snap-145-Image Export-10.jpg
CNAG_00000	YPD	none	none	CO2	30	none	0.22	1819.02	8.16	0.51	2.36	0.18	1440.0	01.22.21	3h	01.22.21/T1440/YPD 30C/Snap-145-Image Export-10.jpg
CNAG_00000	DMEM	none	none	CO2	37	none	0.36	90.11	1780.29	2.65	3.12	0.46	1440.0	01.22.21	3h	01.22.21/T1440/DMEM 37C/Snap-96-Image Export-18.jpg
CNAG_00000	DMEM	none	none	CO2	37	none	0.36	229.5	1661.17	0.99	3.02	0.25	1440.0	01.22.21	3h	01.22.21/T1440/DMEM 37C/Snap-96-Image Export-18.jpg
CNAG_00000	DMEM	none	none	CO2	37	none	0.36	210.63	1438.84	2.0	2.7	0.42	1440.0	01.22.21	3h	01.22.21/T1440/DMEM 37C/Snap-96-Image Export-18.jpg
CNAG_00000	DMEM	none	none	CO2	37	none	0.36	67.94	1399.17	1.72	2.58	0.4	1440.0	01.22.21	3h	01.22.21/T1440/DMEM 37C/Snap-96-Image Export-18.jpg
CNAG_00000	DMEM	none	none	CO2	37	none	0.36	24.32	1332.35	0.85	2.87	0.23	1440.0	01.22.21	3h	01.22.21/T1440/DMEM 37C/Snap-96-Image Export-18.jpg
CNAG_00000	DMEM	none	none	CO2	37	none	0.36	840.48	1524.2	0.64	3.07	0.17	1440.0	01.22.21	3h	01.22.21/T1440/DMEM 37C/Snap-96-Image Export-18.jpg
CNAG_00000	DMEM	none	none	CO2	37	none	0.36	1307.57	1334.79	1.01	3.04	0.25	1440.0	01.22.21	3h	01.22.21/T1440/DMEM 37C/Snap-96-Image Export-18.jpg
CNAG_00000	DMEM	none	none	CO2	37	none	0.36	1514.29	1377.42	1.25	2.64	0.32	1440.0	01.22.21	3h	01.22.21/T1440/DMEM 37C/Snap-96-Image Export-18.jpg
CNAG_00000	DMEM	none	none	CO2	37	none	0.36	468.57	1063.59	0.8	3.23	0.2	1440.0	01.22.21	3h	01.22.21/T1440/DMEM 37C/Snap-96-Image Export-18.jpg
CNAG_00000	DMEM	none	none	CO2	37	none	0.36	863.53	45.23	0.77	2.76	0.22	1440.0	01.22.21	3h	01.22.21/T1440/DMEM 37C/Snap-96-Image Export-18.jpg
CNAG_00000	DMEM	none	none	CO2	37	none	0.36	1458.34	107.61	1.67	3.55	0.32	1440.0	01.22.21	3h	01.22.21/T1440/DMEM 37C/Snap-96-Image Export-18.jpg
CNAG_00000	DMEM	none	none	CO2	37	none	0.36	1918.63	831.43	1.62	2.87	0.36	1440.0	01.22.21	3h	01.22.21/T1440/DMEM 37C/Snap-96-Image Export-18.jpg
CNAG_00000	DMEM	none	none	CO2	37	none	0.36	1774.36	816.95	1.4	3.03	0.32	1440.0	01.22.21	3h	01.22.21/T1440/DMEM 37C/Snap-96-Image Export-18.jpg
CNAG_00000	DMEM	none	none	CO2	37	none	0.36	1823.74	877.03	1.68	2.24	0.43	1440.0	01.22.21	3h	01.22.21/T1440/DMEM 37C/Snap-96-Image Export-18.jpg
CNAG_00000	DMEM	none	none	CO2	37	none	0.36	1487.07	960.75	1.48	3.04	0.33	1440.0	01.22.21	3h	01.22.21/T1440/DMEM 37C/Snap-96-Image Export-18.jpg
CNAG_00000	DMEM	none	none	CO2	37	none	0.36	952.91	1110.81	2.7	3.33	0.45	1440.0	01.22.21	3h	01.22.21/T1440/DMEM 37C/Snap-96-Image Export-18.jpg
CNAG_00000	DMEM	none	none	CO2	37	none	0.36	859.23	1078.8	0.49	3.05	0.14	1440.0	01.22.21	3h	01.22.21/T1440/DMEM 37C/Snap-96-Image Export-18.jpg
CNAG_00000	DMEM	none	none	CO2	37	none	0.36	926.12	1805.96	0.9	2.86	0.24	1440.0	01.22.21	3h	01.22.21/T1440/DMEM 37C/Snap-97-Image Export-19.jpg
CNAG_00000	DMEM	none	none	CO2	37	none	0.36	177.54	1536.94	3.25	2.69	0.55	1440.0	01.22.21	3h	01.22.21/T1440/DMEM 37C/Snap-97-Image Export-19.jpg
CNAG_00000	DMEM	none	none	CO2	37	none	0.36	1776.7	1688.48	1.27	2.13	0.37	1440.0	01.22.21	3h	01.22.21/T1440/DMEM 37C/Snap-97-Image Export-19.jpg
CNAG_00000	DMEM	none	none	CO2	37	none	0.36	320.17	1260.14	0.77	2.79	0.22	1440.0	01.22.21	3h	01.22.21/T1440/DMEM 37C/Snap-97-Image Export-19.jpg
CNAG_00000	DMEM	none	none	CO2	37	none	0.36	557.55	1106.46	1.0	3.1	0.24	1440.0	01.22.21	3h	01.22.21/T1440/DMEM 37C/Snap-97-Image Export-19.jpg
CNAG_00000	DMEM	none	none	CO2	37	none	0.36	492.85	1106.85	0.65	3.14	0.17	1440.0	01.22.21	3h	01.22.21/T1440/DMEM 37C/Snap-97-Image Export-19.jpg
CNAG_00000	DMEM	none	none	CO2	37	none	0.36	1312.12	1137.41	0.75	3.18	0.19	1440.0	01.22.21	3h	01.22.21/T1440/DMEM 37C/Snap-97-Image Export-19.jpg
CNAG_00000	DMEM	none	none	CO2	37	none	0.36	1684.43	292.55	0.62	2.6	0.19	1440.0	01.22.21	3h	01.22.21/T1440/DMEM 37C/Snap-97-Image Export-19.jpg
CNAG_00000	DMEM	none	none	CO2	37	none	0.36	1645.43	263.76	0.9	1.88	0.32	1440.0	01.22.21	3h	01.22.21/T1440/DMEM 37C/Snap-97-Image Export-19.jpg
CNAG_00000	DMEM	none	none	CO2	37	none	0.36	1049.39	23.25	0.67	2.92	0.19	1440.0	01.22.21	3h	01.22.21/T1440/DMEM 37C/Snap-97-Image Export-19.jpg
CNAG_00000	DMEM	none	none	CO2	37	none	0.36	1336.88	470.65	2.81	1.76	0.62	1440.0	01.22.21	3h	01.22.21/T1440/DMEM 37C/Snap-97-Image Export-19.jpg
CNAG_00000	DMEM	none	none	CO2	37	none	0.36	1430.43	463.04	2.66	3.13	0.46	1440.0	01.22.21	3h	01.22.21/T1440/DMEM 37C/Snap-97-Image Export-19.jpg
CNAG_00000	DMEM	none	none	CO2	37	none	0.36	122.57	1787.32	1.52	2.96	0.34	1440.0	01.22.21	3h	01.22.21/T1440/DMEM 37C/Snap-98-Image Export-20.jpg
CNAG_00000	DMEM	none	none	CO2	37	none	0.36	312.61	1855.98	1.15	3.04	0.27	1440.0	01.22.21	3h	01.22.21/T1440/DMEM 37C/Snap-98-Image Export-20.jpg
CNAG_00000	DMEM	none	none	CO2	37	none	0.36	530.79	1737.19	2.57	2.57	0.5	1440.0	01.22.21	3h	01.22.21/T1440/DMEM 37C/Snap-98-Image Export-20.jpg
CNAG_00000	DMEM	none	none	CO2	37	none	0.36	950.58	1962.26	0.59	2.95	0.17	1440.0	01.22.21	3h	01.22.21/T1440/DMEM 37C/Snap-98-Image Export-20.jpg
CNAG_00000	DMEM	none	none	CO2	37	none	0.36	989.22	1912.84	0.59	2.55	0.19	1440.0	01.22.21	3h	01.22.21/T1440/DMEM 37C/Snap-98-Image Export-20.jpg
CNAG_00000	DMEM	none	none	CO2	37	none	0.36	1536.22	1789.62	0.98	3.13	0.24	1440.0	01.22.21	3h	01.22.21/T1440/DMEM 37C/Snap-98-Image Export-20.jpg
CNAG_00000	DMEM	none	none	CO2	37	none	0.36	1923.4	1782.39	1.87	2.94	0.39	1440.0	01.22.21	3h	01.22.21/T1440/DMEM 37C/Snap-98-Image Export-20.jpg
CNAG_00000	DMEM	none	none	CO2	37	none	0.36	1814.72	1435.26	1.34	2.67	0.34	1440.0	01.22.21	3h	01.22.21/T1440/DMEM 37C/Snap-98-Image Export-20.jpg
CNAG_00000	DMEM	none	none	CO2	37	none	0.36	1896.09	1325.15	0.94	2.67	0.26	1440.0	01.22.21	3h	01.22.21/T1440/DMEM 37C/Snap-98-Image Export-20.jpg
CNAG_00000	DMEM	none	none	CO2	37	none	0.36	1710.05	1373.45	1.88	2.02	0.48	1440.0	01.22.21	3h	01.22.21/T1440/DMEM 37C/Snap-98-Image Export-20.jpg
CNAG_00000	DMEM	none	none	CO2	37	none	0.36	1579.31	601.49	1.78	2.5	0.42	1440.0	01.22.21	3h	01.22.21/T1440/DMEM 37C/Snap-98-Image Export-20.jpg
CNAG_00000	DMEM	none	none	CO2	37	none	0.36	822.0	736.02	1.07	3.08	0.26	1440.0	01.22.21	3h	01.22.21/T1440/DMEM 37C/Snap-98-Image Export-20.jpg
CNAG_00000	DMEM	none	none	CO2	37	none	0.36	506.89	647.61	1.31	2.71	0.33	1440.0	01.22.21	3h	01.22.21/T1440/DMEM 37C/Snap-98-Image Export-20.jpg
CNAG_00000	DMEM	none	none	CO2	37	none	0.36	625.97	819.71	1.51	3.0	0.33	1440.0	01.22.21	3h	01.22.21/T1440/DMEM 37C/Snap-98-Image Export-20.jpg
CNAG_00000	DMEM	none	none	CO2	37	none	0.36	145.98	944.27	2.23	2.15	0.51	1440.0	01.22.21	3h	01.22.21/T1440/DMEM 37C/Snap-98-Image Export-20.jpg
CNAG_00000	DMEM	none	none	CO2	37	none	0.36	789.98	1227.43	1.26	2.94	0.3	1440.0	01.22.21	3h	01.22.21/T1440/DMEM 37C/Snap-98-Image Export-20.jpg
CNAG_00000	DMEM	none	none	CO2	37	none	0.36	133.94	1287.54	1.61	2.47	0.4	1440.0	01.22.21	3h	01.22.21/T1440/DMEM 37C/Snap-98-Image Export-20.jpg
CNAG_00000	DMEM	none	none	CO2	37	none	0.36	571.95	2042.21	0.54	2.78	0.16	1440.0	01.22.21	3h	01.22.21/T1440/DMEM 37C/Snap-86-Image Export-08.jpg
CNAG_00000	DMEM	none	none	CO2	37	none	0.36	492.77	1902.71	0.53	2.18	0.19	1440.0	01.22.21	3h	01.22.21/T1440/DMEM 37C/Snap-86-Image Export-08.jpg
CNAG_00000	DMEM	none	none	CO2	37	none	0.36	219.28	1551.8	0.58	2.75	0.17	1440.0	01.22.21	3h	01.22.21/T1440/DMEM 37C/Snap-86-Image Export-08.jpg
CNAG_00000	DMEM	none	none	CO2	37	none	0.36	833.76	1109.16	1.71	3.11	0.35	1440.0	01.22.21	3h	01.22.21/T1440/DMEM 37C/Snap-86-Image Export-08.jpg
CNAG_00000	DMEM	none	none	CO2	37	none	0.36	193.99	943.46	2.55	1.77	0.59	1440.0	01.22.21	3h	01.22.21/T1440/DMEM 37C/Snap-86-Image Export-08.jpg
CNAG_00000	DMEM	none	none	CO2	37	none	0.36	113.62	539.66	2.04	1.58	0.56	1440.0	01.22.21	3h	01.22.21/T1440/DMEM 37C/Snap-86-Image Export-08.jpg
CNAG_00000	DMEM	none	none	CO2	37	none	0.36	151.24	344.92	1.05	2.27	0.32	1440.0	01.22.21	3h	01.22.21/T1440/DMEM 37C/Snap-86-Image Export-08.jpg
CNAG_00000	DMEM	none	none	CO2	37	none	0.36	1859.15	1881.26	1.65	2.34	0.41	1440.0	01.22.21	3h	01.22.21/T1440/DMEM 37C/Snap-86-Image Export-08.jpg
CNAG_00000	DMEM	none	none	CO2	37	none	0.36	1564.2	1366.69	2.06	1.97	0.51	1440.0	01.22.21	3h	01.22.21/T1440/DMEM 37C/Snap-86-Image Export-08.jpg
CNAG_00000	DMEM	none	none	CO2	37	none	0.36	1348.71	461.04	1.09	2.76	0.28	1440.0	01.22.21	3h	01.22.21/T1440/DMEM 37C/Snap-86-Image Export-08.jpg
CNAG_00000	DMEM	none	none	CO2	37	none	0.36	988.31	260.11	1.04	2.37	0.31	1440.0	01.22.21	3h	01.22.21/T1440/DMEM 37C/Snap-86-Image Export-08.jpg
CNAG_00000	DMEM	none	none	CO2	37	none	0.36	176.54	1482.14	2.01	2.68	0.43	1440.0	01.22.21	3h	01.22.21/T1440/DMEM 37C/Snap-87-Image Export-09.jpg
CNAG_00000	DMEM	none	none	CO2	37	none	0.36	734.32	1364.38	0.77	2.98	0.2	1440.0	01.22.21	3h	01.22.21/T1440/DMEM 37C/Snap-87-Image Export-09.jpg
CNAG_00000	DMEM	none	none	CO2	37	none	0.36	1951.55	1812.62	0.98	2.75	0.26	1440.0	01.22.21	3h	01.22.21/T1440/DMEM 37C/Snap-87-Image Export-09.jpg
CNAG_00000	DMEM	none	none	CO2	37	none	0.36	1558.93	1507.98	1.24	2.77	0.31	1440.0	01.22.21	3h	01.22.21/T1440/DMEM 37C/Snap-87-Image Export-09.jpg
CNAG_00000	DMEM	none	none	CO2	37	none	0.36	1306.88	914.57	2.01	2.5	0.45	1440.0	01.22.21	3h	01.22.21/T1440/DMEM 37C/Snap-87-Image Export-09.jpg
CNAG_00000	DMEM	none	none	CO2	37	none	0.36	1505.7	769.39	2.43	2.53	0.49	1440.0	01.22.21	3h	01.22.21/T1440/DMEM 37C/Snap-87-Image Export-09.jpg
CNAG_00000	DMEM	none	none	CO2	37	none	0.36	432.91	1035.58	1.51	2.39	0.39	1440.0	01.22.21	3h	01.22.21/T1440/DMEM 37C/Snap-87-Image Export-09.jpg
CNAG_00000	DMEM	none	none	CO2	37	none	0.36	495.08	769.63	1.04	3.09	0.25	1440.0	01.22.21	3h	01.22.21/T1440/DMEM 37C/Snap-87-Image Export-09.jpg
CNAG_00000	DMEM	none	none	CO2	37	none	0.36	610.06	531.16	1.18	2.82	0.29	1440.0	01.22.21	3h	01.22.21/T1440/DMEM 37C/Snap-87-Image Export-09.jpg
CNAG_00000	DMEM	none	none	CO2	37	none	0.36	1673.03	1849.15	1.06	2.92	0.27	1440.0	01.22.21	3h	01.22.21/T1440/DMEM 37C/Snap-80-Image Export-02.jpg
CNAG_00000	DMEM	none	none	CO2	37	none	0.36	2022.71	1719.99	0.56	2.99	0.16	1440.0	01.22.21	3h	01.22.21/T1440/DMEM 37C/Snap-80-Image Export-02.jpg
CNAG_00000	DMEM	none	none	CO2	37	none	0.36	552.59	1598.42	1.49	2.63	0.36	1440.0	01.22.21	3h	01.22.21/T1440/DMEM 37C/Snap-80-Image Export-02.jpg
CNAG_00000	DMEM	none	none	CO2	37	none	0.36	566.24	1400.7	0.87	2.84	0.24	1440.0	01.22.21	3h	01.22.21/T1440/DMEM 37C/Snap-80-Image Export-02.jpg
CNAG_00000	DMEM	none	none	CO2	37	none	0.36	1302.3	775.73	1.4	3.23	0.3	1440.0	01.22.21	3h	01.22.21/T1440/DMEM 37C/Snap-80-Image Export-02.jpg
CNAG_00000	DMEM	none	none	CO2	37	none	0.36	67.72	585.65	0.68	3.1	0.18	1440.0	01.22.21	3h	01.22.21/T1440/DMEM 37C/Snap-80-Image Export-02.jpg
CNAG_00000	DMEM	none	none	CO2	37	none	0.36	676.46	517.72	0.93	2.21	0.3	1440.0	01.22.21	3h	01.22.21/T1440/DMEM 37C/Snap-80-Image Export-02.jpg
CNAG_00000	DMEM	none	none	CO2	37	none	0.36	845.47	248.44	0.58	2.62	0.18	1440.0	01.22.21	3h	01.22.21/T1440/DMEM 37C/Snap-80-Image Export-02.jpg
CNAG_00000	DMEM	none	none	CO2	37	none	0.36	718.92	181.26	0.91	3.09	0.23	1440.0	01.22.21	3h	01.22.21/T1440/DMEM 37C/Snap-80-Image Export-02.jpg
CNAG_00000	DMEM	none	none	CO2	37	none	0.36	1791.76	1882.81	1.83	2.23	0.45	1440.0	01.22.21	3h	01.22.21/T1440/DMEM 37C/Snap-81-Image Export-03.jpg
CNAG_00000	DMEM	none	none	CO2	37	none	0.36	583.46	1886.92	2.42	2.59	0.48	1440.0	01.22.21	3h	01.22.21/T1440/DMEM 37C/Snap-81-Image Export-03.jpg
CNAG_00000	DMEM	none	none	CO2	37	none	0.36	503.36	1830.87	0.48	2.97	0.14	1440.0	01.22.21	3h	01.22.21/T1440/DMEM 37C/Snap-81-Image Export-03.jpg
CNAG_00000	DMEM	none	none	CO2	37	none	0.36	1302.75	1257.98	2.06	2.98	0.41	1440.0	01.22.21	3h	01.22.21/T1440/DMEM 37C/Snap-81-Image Export-03.jpg
CNAG_00000	DMEM	none	none	CO2	37	none	0.36	726.69	1239.09	2.04	2.17	0.48	1440.0	01.22.21	3h	01.22.21/T1440/DMEM 37C/Snap-81-Image Export-03.jpg
CNAG_00000	DMEM	none	none	CO2	37	none	0.36	309.1	718.3	0.9	2.79	0.24	1440.0	01.22.21	3h	01.22.21/T1440/DMEM 37C/Snap-81-Image Export-03.jpg
CNAG_00000	DMEM	none	none	CO2	37	none	0.36	37.86	370.36	0.96	2.5	0.28	1440.0	01.22.21	3h	01.22.21/T1440/DMEM 37C/Snap-81-Image Export-03.jpg
CNAG_00000	DMEM	none	none	CO2	37	none	0.36	576.88	224.43	0.96	2.8	0.26	1440.0	01.22.21	3h	01.22.21/T1440/DMEM 37C/Snap-81-Image Export-03.jpg
CNAG_00000	DMEM	none	none	CO2	37	none	0.36	561.99	158.42	0.75	3.13	0.19	1440.0	01.22.21	3h	01.22.21/T1440/DMEM 37C/Snap-81-Image Export-03.jpg
CNAG_00000	DMEM	none	none	CO2	37	none	0.36	514.5	81.72	1.67	1.92	0.46	1440.0	01.22.21	3h	01.22.21/T1440/DMEM 37C/Snap-81-Image Export-03.jpg
CNAG_00000	DMEM	none	none	CO2	37	none	0.36	1381.39	91.57	0.84	2.1	0.29	1440.0	01.22.21	3h	01.22.21/T1440/DMEM 37C/Snap-81-Image Export-03.jpg
CNAG_00000	DMEM	none	none	CO2	37	none	0.36	1846.64	506.37	0.54	2.69	0.17	1440.0	01.22.21	3h	01.22.21/T1440/DMEM 37C/Snap-81-Image Export-03.jpg
CNAG_00000	DMEM	none	none	CO2	37	none	0.36	894.01	1840.98	2.0	2.87	0.41	1440.0	01.22.21	3h	01.22.21/T1440/DMEM 37C/Snap-84-Image Export-06.jpg
CNAG_00000	DMEM	none	none	CO2	37	none	0.36	1619.34	1750.82	1.35	3.13	0.3	1440.0	01.22.21	3h	01.22.21/T1440/DMEM 37C/Snap-84-Image Export-06.jpg
CNAG_00000	DMEM	none	none	CO2	37	none	0.36	729.12	1546.71	1.12	2.7	0.29	1440.0	01.22.21	3h	01.22.21/T1440/DMEM 37C/Snap-84-Image Export-06.jpg
CNAG_00000	DMEM	none	none	CO2	37	none	0.36	1548.6	1184.42	1.35	3.05	0.31	1440.0	01.22.21	3h	01.22.21/T1440/DMEM 37C/Snap-84-Image Export-06.jpg
CNAG_00000	DMEM	none	none	CO2	37	none	0.36	1528.12	1094.22	0.64	2.99	0.18	1440.0	01.22.21	3h	01.22.21/T1440/DMEM 37C/Snap-84-Image Export-06.jpg
CNAG_00000	DMEM	none	none	CO2	37	none	0.36	393.61	216.07	1.93	2.17	0.47	1440.0	01.22.21	3h	01.22.21/T1440/DMEM 37C/Snap-84-Image Export-06.jpg
CNAG_00000	DMEM	none	none	CO2	37	none	0.36	90.0	512.25	0.59	2.92	0.17	1440.0	01.22.21	3h	01.22.21/T1440/DMEM 37C/Snap-84-Image Export-06.jpg
CNAG_00000	DMEM	none	none	CO2	37	none	0.36	1083.4	1636.41	0.63	2.72	0.19	1440.0	01.22.21	3h	01.22.21/T1440/DMEM 37C/Snap-85-Image Export-07.jpg
CNAG_00000	DMEM	none	none	CO2	37	none	0.36	1334.84	1457.68	2.94	2.47	0.54	1440.0	01.22.21	3h	01.22.21/T1440/DMEM 37C/Snap-85-Image Export-07.jpg
CNAG_00000	DMEM	none	none	CO2	37	none	0.36	1485.65	1038.5	1.38	2.82	0.33	1440.0	01.22.21	3h	01.22.21/T1440/DMEM 37C/Snap-85-Image Export-07.jpg
CNAG_00000	DMEM	none	none	CO2	37	none	0.36	1314.09	898.93	1.12	3.08	0.27	1440.0	01.22.21	3h	01.22.21/T1440/DMEM 37C/Snap-85-Image Export-07.jpg
CNAG_00000	DMEM	none	none	CO2	37	none	0.36	1070.56	616.12	0.62	2.89	0.18	1440.0	01.22.21	3h	01.22.21/T1440/DMEM 37C/Snap-85-Image Export-07.jpg
CNAG_00000	DMEM	none	none	CO2	37	none	0.36	1393.7	392.6	1.49	2.76	0.35	1440.0	01.22.21	3h	01.22.21/T1440/DMEM 37C/Snap-85-Image Export-07.jpg
CNAG_00000	DMEM	none	none	CO2	37	none	0.36	1931.79	452.05	1.14	3.17	0.26	1440.0	01.22.21	3h	01.22.21/T1440/DMEM 37C/Snap-85-Image Export-07.jpg
CNAG_00000	DMEM	none	none	CO2	37	none	0.36	1185.19	444.5	0.64	2.22	0.22	1440.0	01.22.21	3h	01.22.21/T1440/DMEM 37C/Snap-85-Image Export-07.jpg
CNAG_00000	DMEM	none	none	CO2	37	none	0.36	573.19	803.22	1.19	3.0	0.28	1440.0	01.22.21	3h	01.22.21/T1440/DMEM 37C/Snap-85-Image Export-07.jpg
CNAG_00000	DMEM	none	none	CO2	37	none	0.36	848.32	1221.42	2.19	2.96	0.43	1440.0	01.22.21	3h	01.22.21/T1440/DMEM 37C/Snap-85-Image Export-07.jpg
CNAG_00000	DMEM	none	none	CO2	37	none	0.36	229.54	716.71	2.6	2.88	0.47	1440.0	01.22.21	3h	01.22.21/T1440/DMEM 37C/Snap-85-Image Export-07.jpg
CNAG_00000	DMEM	none	none	CO2	37	none	0.36	77.83	826.55	0.54	3.05	0.15	1440.0	01.22.21	3h	01.22.21/T1440/DMEM 37C/Snap-85-Image Export-07.jpg
CNAG_00000	DMEM	none	none	CO2	37	none	0.36	449.39	1217.34	1.03	2.46	0.29	1440.0	01.22.21	3h	01.22.21/T1440/DMEM 37C/Snap-85-Image Export-07.jpg
CNAG_00000	DMEM	none	none	CO2	37	none	0.36	355.42	1673.85	2.1	2.9	0.42	1440.0	01.22.21	3h	01.22.21/T1440/DMEM 37C/Snap-83-Image Export-05.jpg
CNAG_00000	DMEM	none	none	CO2	37	none	0.36	789.5	1858.5	1.17	2.95	0.28	1440.0	01.22.21	3h	01.22.21/T1440/DMEM 37C/Snap-83-Image Export-05.jpg
CNAG_00000	DMEM	none	none	CO2	37	none	0.36	1740.25	1845.99	0.7	3.0	0.19	1440.0	01.22.21	3h	01.22.21/T1440/DMEM 37C/Snap-83-Image Export-05.jpg
CNAG_00000	DMEM	none	none	CO2	37	none	0.36	1721.68	1499.97	1.55	2.24	0.41	1440.0	01.22.21	3h	01.22.21/T1440/DMEM 37C/Snap-83-Image Export-05.jpg
CNAG_00000	DMEM	none	none	CO2	37	none	0.36	1644.82	898.12	1.11	2.81	0.28	1440.0	01.22.21	3h	01.22.21/T1440/DMEM 37C/Snap-83-Image Export-05.jpg
CNAG_00000	DMEM	none	none	CO2	37	none	0.36	1767.32	653.97	1.22	1.94	0.39	1440.0	01.22.21	3h	01.22.21/T1440/DMEM 37C/Snap-83-Image Export-05.jpg
CNAG_00000	DMEM	none	none	CO2	37	none	0.36	1359.51	715.32	2.74	3.21	0.46	1440.0	01.22.21	3h	01.22.21/T1440/DMEM 37C/Snap-83-Image Export-05.jpg
CNAG_00000	DMEM	none	none	CO2	37	none	0.36	1650.8	217.85	1.51	2.59	0.37	1440.0	01.22.21	3h	01.22.21/T1440/DMEM 37C/Snap-83-Image Export-05.jpg
CNAG_00000	DMEM	none	none	CO2	37	none	0.36	1235.98	188.27	2.25	2.39	0.49	1440.0	01.22.21	3h	01.22.21/T1440/DMEM 37C/Snap-83-Image Export-05.jpg
CNAG_00000	DMEM	none	none	CO2	37	none	0.36	364.3	52.66	0.77	2.94	0.21	1440.0	01.22.21	3h	01.22.21/T1440/DMEM 37C/Snap-83-Image Export-05.jpg
CNAG_00000	DMEM	none	none	CO2	37	none	0.36	941.54	502.18	0.59	2.44	0.19	1440.0	01.22.21	3h	01.22.21/T1440/DMEM 37C/Snap-83-Image Export-05.jpg
CNAG_00000	DMEM	none	none	CO2	37	none	0.36	351.2	692.04	0.93	3.1	0.23	1440.0	01.22.21	3h	01.22.21/T1440/DMEM 37C/Snap-83-Image Export-05.jpg
CNAG_00000	DMEM	none	none	CO2	37	none	0.36	913.69	1776.82	0.99	2.24	0.31	1440.0	01.22.21	3h	01.22.21/T1440/DMEM 37C/Snap-82-Image Export-04.jpg
CNAG_00000	DMEM	none	none	CO2	37	none	0.36	1503.63	1672.97	3.17	2.56	0.55	1440.0	01.22.21	3h	01.22.21/T1440/DMEM 37C/Snap-82-Image Export-04.jpg
CNAG_00000	DMEM	none	none	CO2	37	none	0.36	1778.35	1231.27	2.56	2.07	0.55	1440.0	01.22.21	3h	01.22.21/T1440/DMEM 37C/Snap-82-Image Export-04.jpg
CNAG_00000	DMEM	none	none	CO2	37	none	0.36	1340.5	1116.0	0.44	2.84	0.13	1440.0	01.22.21	3h	01.22.21/T1440/DMEM 37C/Snap-82-Image Export-04.jpg
CNAG_00000	DMEM	none	none	CO2	37	none	0.36	1139.07	1166.53	0.78	2.43	0.24	1440.0	01.22.21	3h	01.22.21/T1440/DMEM 37C/Snap-82-Image Export-04.jpg
CNAG_00000	DMEM	none	none	CO2	37	none	0.36	862.09	1072.92	0.87	3.31	0.21	1440.0	01.22.21	3h	01.22.21/T1440/DMEM 37C/Snap-82-Image Export-04.jpg
CNAG_00000	DMEM	none	none	CO2	37	none	0.36	416.55	1192.47	1.65	2.27	0.42	1440.0	01.22.21	3h	01.22.21/T1440/DMEM 37C/Snap-82-Image Export-04.jpg
CNAG_00000	DMEM	none	none	CO2	37	none	0.36	45.46	1229.63	0.74	2.81	0.21	1440.0	01.22.21	3h	01.22.21/T1440/DMEM 37C/Snap-82-Image Export-04.jpg
CNAG_00000	DMEM	none	none	CO2	37	none	0.36	460.99	622.86	0.42	3.02	0.12	1440.0	01.22.21	3h	01.22.21/T1440/DMEM 37C/Snap-82-Image Export-04.jpg
CNAG_00000	DMEM	none	none	CO2	37	none	0.36	491.89	595.66	0.85	1.2	0.42	1440.0	01.22.21	3h	01.22.21/T1440/DMEM 37C/Snap-82-Image Export-04.jpg
CNAG_00000	DMEM	none	none	CO2	37	none	0.36	1032.78	584.55	2.87	2.02	0.59	1440.0	01.22.21	3h	01.22.21/T1440/DMEM 37C/Snap-82-Image Export-04.jpg
CNAG_00000	DMEM	none	none	CO2	37	none	0.36	1473.33	376.48	1.56	2.95	0.35	1440.0	01.22.21	3h	01.22.21/T1440/DMEM 37C/Snap-82-Image Export-04.jpg
CNAG_00000	DMEM	none	none	CO2	37	none	0.36	853.98	258.54	0.77	2.88	0.21	1440.0	01.22.21	3h	01.22.21/T1440/DMEM 37C/Snap-82-Image Export-04.jpg
CNAG_00000	DMEM	none	none	CO2	37	none	0.35	609.69	1766.15	0.66	2.96	0.18	1440.0	01.22.21	3h	01.22.21/T1440/DMEM 37C/Snap-78-Image Export-01.jpg
CNAG_00000	DMEM	none	none	CO2	37	none	0.35	958.01	1642.45	1.93	2.22	0.47	1440.0	01.22.21	3h	01.22.21/T1440/DMEM 37C/Snap-78-Image Export-01.jpg
CNAG_00000	DMEM	none	none	CO2	37	none	0.35	852.66	1054.12	1.91	2.89	0.4	1440.0	01.22.21	3h	01.22.21/T1440/DMEM 37C/Snap-78-Image Export-01.jpg
CNAG_00000	DMEM	none	none	CO2	37	none	0.35	707.6	1094.15	1.69	3.07	0.36	1440.0	01.22.21	3h	01.22.21/T1440/DMEM 37C/Snap-78-Image Export-01.jpg
CNAG_00000	DMEM	none	none	CO2	37	none	0.35	660.91	1088.31	2.01	1.82	0.53	1440.0	01.22.21	3h	01.22.21/T1440/DMEM 37C/Snap-78-Image Export-01.jpg
CNAG_00000	DMEM	none	none	CO2	37	none	0.35	1913.08	1111.23	0.74	2.5	0.23	1440.0	01.22.21	3h	01.22.21/T1440/DMEM 37C/Snap-78-Image Export-01.jpg
CNAG_00000	DMEM	none	none	CO2	37	none	0.35	631.23	540.58	1.01	3.05	0.25	1440.0	01.22.21	3h	01.22.21/T1440/DMEM 37C/Snap-78-Image Export-01.jpg
CNAG_00000	DMEM	none	none	CO2	37	none	0.35	593.1	452.84	1.12	2.58	0.3	1440.0	01.22.21	3h	01.22.21/T1440/DMEM 37C/Snap-78-Image Export-01.jpg
CNAG_00000	DMEM	none	none	CO2	37	none	0.35	1036.8	172.77	0.88	2.79	0.24	1440.0	01.22.21	3h	01.22.21/T1440/DMEM 37C/Snap-78-Image Export-01.jpg
CNAG_00000	DMEM	none	none	CO2	37	none	0.35	1499.41	403.66	2.32	3.08	0.43	1440.0	01.22.21	3h	01.22.21/T1440/DMEM 37C/Snap-78-Image Export-01.jpg
CNAG_00000	DMEM	none	none	CO2	37	none	0.35	1760.18	152.67	1.19	2.77	0.3	1440.0	01.22.21	3h	01.22.21/T1440/DMEM 37C/Snap-78-Image Export-01.jpg
CNAG_00000	DMEM	none	none	CO2	37	none	0.35	1527.41	80.7	1.35	2.89	0.32	1440.0	01.22.21	3h	01.22.21/T1440/DMEM 37C/Snap-78-Image Export-01.jpg
CNAG_00000	DMEM	none	none	CO2	37	none	0.36	393.96	1966.85	0.64	2.99	0.18	1440.0	01.22.21	3h	01.22.21/T1440/DMEM 37C/Snap-93-Image Export-15.jpg
CNAG_00000	DMEM	none	none	CO2	37	none	0.36	248.3	1647.99	0.9	2.88	0.24	1440.0	01.22.21	3h	01.22.21/T1440/DMEM 37C/Snap-93-Image Export-15.jpg
CNAG_00000	DMEM	none	none	CO2	37	none	0.36	872.12	1874.63	0.93	2.99	0.24	1440.0	01.22.21	3h	01.22.21/T1440/DMEM 37C/Snap-93-Image Export-15.jpg
CNAG_00000	DMEM	none	none	CO2	37	none	0.36	1784.14	1877.37	1.09	2.83	0.28	1440.0	01.22.21	3h	01.22.21/T1440/DMEM 37C/Snap-93-Image Export-15.jpg
CNAG_00000	DMEM	none	none	CO2	37	none	0.36	1603.44	1694.24	1.65	2.8	0.37	1440.0	01.22.21	3h	01.22.21/T1440/DMEM 37C/Snap-93-Image Export-15.jpg
CNAG_00000	DMEM	none	none	CO2	37	none	0.36	1500.34	1439.22	1.35	3.17	0.3	1440.0	01.22.21	3h	01.22.21/T1440/DMEM 37C/Snap-93-Image Export-15.jpg
CNAG_00000	DMEM	none	none	CO2	37	none	0.36	1245.31	1297.76	1.68	2.82	0.37	1440.0	01.22.21	3h	01.22.21/T1440/DMEM 37C/Snap-93-Image Export-15.jpg
CNAG_00000	DMEM	none	none	CO2	37	none	0.36	1712.59	1114.47	1.78	2.47	0.42	1440.0	01.22.21	3h	01.22.21/T1440/DMEM 37C/Snap-93-Image Export-15.jpg
CNAG_00000	DMEM	none	none	CO2	37	none	0.36	1278.53	1206.16	1.27	2.79	0.31	1440.0	01.22.21	3h	01.22.21/T1440/DMEM 37C/Snap-93-Image Export-15.jpg
CNAG_00000	DMEM	none	none	CO2	37	none	0.36	975.0	1042.17	2.03	2.21	0.48	1440.0	01.22.21	3h	01.22.21/T1440/DMEM 37C/Snap-93-Image Export-15.jpg
CNAG_00000	DMEM	none	none	CO2	37	none	0.36	966.56	947.22	2.82	2.51	0.53	1440.0	01.22.21	3h	01.22.21/T1440/DMEM 37C/Snap-93-Image Export-15.jpg
CNAG_00000	DMEM	none	none	CO2	37	none	0.36	699.84	1048.68	0.76	2.81	0.21	1440.0	01.22.21	3h	01.22.21/T1440/DMEM 37C/Snap-93-Image Export-15.jpg
CNAG_00000	DMEM	none	none	CO2	37	none	0.36	801.76	826.22	0.63	3.01	0.17	1440.0	01.22.21	3h	01.22.21/T1440/DMEM 37C/Snap-93-Image Export-15.jpg
CNAG_00000	DMEM	none	none	CO2	37	none	0.36	1074.71	705.77	0.86	3.11	0.22	1440.0	01.22.21	3h	01.22.21/T1440/DMEM 37C/Snap-93-Image Export-15.jpg
CNAG_00000	DMEM	none	none	CO2	37	none	0.36	185.53	1151.95	1.12	2.72	0.29	1440.0	01.22.21	3h	01.22.21/T1440/DMEM 37C/Snap-93-Image Export-15.jpg
CNAG_00000	DMEM	none	none	CO2	37	none	0.36	557.52	885.64	1.05	3.01	0.26	1440.0	01.22.21	3h	01.22.21/T1440/DMEM 37C/Snap-93-Image Export-15.jpg
CNAG_00000	DMEM	none	none	CO2	37	none	0.36	369.56	863.22	1.83	2.8	0.4	1440.0	01.22.21	3h	01.22.21/T1440/DMEM 37C/Snap-93-Image Export-15.jpg
CNAG_00000	DMEM	none	none	CO2	37	none	0.36	173.54	716.75	0.77	2.67	0.22	1440.0	01.22.21	3h	01.22.21/T1440/DMEM 37C/Snap-93-Image Export-15.jpg
CNAG_00000	DMEM	none	none	CO2	37	none	0.36	840.75	679.76	3.33	3.51	0.49	1440.0	01.22.21	3h	01.22.21/T1440/DMEM 37C/Snap-93-Image Export-15.jpg
CNAG_00000	DMEM	none	none	CO2	37	none	0.36	404.61	123.71	1.37	2.37	0.37	1440.0	01.22.21	3h	01.22.21/T1440/DMEM 37C/Snap-93-Image Export-15.jpg
CNAG_00000	DMEM	none	none	CO2	37	none	0.36	747.08	81.72	0.67	2.78	0.19	1440.0	01.22.21	3h	01.22.21/T1440/DMEM 37C/Snap-93-Image Export-15.jpg
CNAG_00000	DMEM	none	none	CO2	37	none	0.36	2033.03	67.47	1.49	2.67	0.36	1440.0	01.22.21	3h	01.22.21/T1440/DMEM 37C/Snap-93-Image Export-15.jpg
CNAG_00000	DMEM	none	none	CO2	37	none	0.36	744.87	2030.1	0.96	3.06	0.24	1440.0	01.22.21	3h	01.22.21/T1440/DMEM 37C/Snap-92-Image Export-14.jpg
CNAG_00000	DMEM	none	none	CO2	37	none	0.36	388.04	1394.9	1.4	3.01	0.32	1440.0	01.22.21	3h	01.22.21/T1440/DMEM 37C/Snap-92-Image Export-14.jpg
CNAG_00000	DMEM	none	none	CO2	37	none	0.36	521.37	1329.5	1.15	2.97	0.28	1440.0	01.22.21	3h	01.22.21/T1440/DMEM 37C/Snap-92-Image Export-14.jpg
CNAG_00000	DMEM	none	none	CO2	37	none	0.36	1208.79	1687.67	1.88	2.25	0.46	1440.0	01.22.21	3h	01.22.21/T1440/DMEM 37C/Snap-92-Image Export-14.jpg
CNAG_00000	DMEM	none	none	CO2	37	none	0.36	921.06	823.68	0.72	2.66	0.21	1440.0	01.22.21	3h	01.22.21/T1440/DMEM 37C/Snap-92-Image Export-14.jpg
CNAG_00000	DMEM	none	none	CO2	37	none	0.36	1247.33	641.26	0.94	2.75	0.25	1440.0	01.22.21	3h	01.22.21/T1440/DMEM 37C/Snap-92-Image Export-14.jpg
CNAG_00000	DMEM	none	none	CO2	37	none	0.36	1846.82	552.8	1.05	2.79	0.27	1440.0	01.22.21	3h	01.22.21/T1440/DMEM 37C/Snap-92-Image Export-14.jpg
CNAG_00000	DMEM	none	none	CO2	37	none	0.36	1238.64	294.92	2.66	2.51	0.51	1440.0	01.22.21	3h	01.22.21/T1440/DMEM 37C/Snap-92-Image Export-14.jpg
CNAG_00000	DMEM	none	none	CO2	37	none	0.36	555.35	1955.26	1.77	2.99	0.37	1440.0	01.22.21	3h	01.22.21/T1440/DMEM 37C/Snap-90-Image Export-12.jpg
CNAG_00000	DMEM	none	none	CO2	37	none	0.36	23.07	1517.51	2.53	2.55	0.5	1440.0	01.22.21	3h	01.22.21/T1440/DMEM 37C/Snap-90-Image Export-12.jpg
CNAG_00000	DMEM	none	none	CO2	37	none	0.36	416.89	1264.36	1.02	3.16	0.24	1440.0	01.22.21	3h	01.22.21/T1440/DMEM 37C/Snap-90-Image Export-12.jpg
CNAG_00000	DMEM	none	none	CO2	37	none	0.36	190.79	1145.11	1.31	2.89	0.31	1440.0	01.22.21	3h	01.22.21/T1440/DMEM 37C/Snap-90-Image Export-12.jpg
CNAG_00000	DMEM	none	none	CO2	37	none	0.36	806.64	1157.75	2.89	2.64	0.52	1440.0	01.22.21	3h	01.22.21/T1440/DMEM 37C/Snap-90-Image Export-12.jpg
CNAG_00000	DMEM	none	none	CO2	37	none	0.36	956.53	594.72	1.52	3.01	0.34	1440.0	01.22.21	3h	01.22.21/T1440/DMEM 37C/Snap-90-Image Export-12.jpg
CNAG_00000	DMEM	none	none	CO2	37	none	0.36	644.22	432.67	1.63	2.56	0.39	1440.0	01.22.21	3h	01.22.21/T1440/DMEM 37C/Snap-90-Image Export-12.jpg
CNAG_00000	DMEM	none	none	CO2	37	none	0.36	1259.49	538.71	0.69	2.96	0.19	1440.0	01.22.21	3h	01.22.21/T1440/DMEM 37C/Snap-90-Image Export-12.jpg
CNAG_00000	DMEM	none	none	CO2	37	none	0.36	542.69	53.62	1.05	2.88	0.27	1440.0	01.22.21	3h	01.22.21/T1440/DMEM 37C/Snap-90-Image Export-12.jpg
CNAG_00000	DMEM	none	none	CO2	37	none	0.36	1037.77	1469.74	1.31	2.4	0.35	1440.0	01.22.21	3h	01.22.21/T1440/DMEM 37C/Snap-90-Image Export-12.jpg
CNAG_00000	DMEM	none	none	CO2	37	none	0.36	1612.87	1478.34	1.89	2.06	0.48	1440.0	01.22.21	3h	01.22.21/T1440/DMEM 37C/Snap-90-Image Export-12.jpg
CNAG_00000	DMEM	none	none	CO2	37	none	0.36	1767.87	1655.82	1.29	3.3	0.28	1440.0	01.22.21	3h	01.22.21/T1440/DMEM 37C/Snap-90-Image Export-12.jpg
CNAG_00000	DMEM	none	none	CO2	37	none	0.36	2019.41	1718.09	0.62	2.93	0.18	1440.0	01.22.21	3h	01.22.21/T1440/DMEM 37C/Snap-90-Image Export-12.jpg
CNAG_00000	DMEM	none	none	CO2	37	none	0.36	455.44	1958.64	1.22	2.8	0.3	1440.0	01.22.21	3h	01.22.21/T1440/DMEM 37C/Snap-91-Image Export-13.jpg
CNAG_00000	DMEM	none	none	CO2	37	none	0.36	192.23	1719.04	2.14	2.55	0.46	1440.0	01.22.21	3h	01.22.21/T1440/DMEM 37C/Snap-91-Image Export-13.jpg
CNAG_00000	DMEM	none	none	CO2	37	none	0.36	1108.1	1689.62	2.2	2.07	0.52	1440.0	01.22.21	3h	01.22.21/T1440/DMEM 37C/Snap-91-Image Export-13.jpg
CNAG_00000	DMEM	none	none	CO2	37	none	0.36	1669.06	1807.89	1.05	2.27	0.32	1440.0	01.22.21	3h	01.22.21/T1440/DMEM 37C/Snap-91-Image Export-13.jpg
CNAG_00000	DMEM	none	none	CO2	37	none	0.36	2007.74	1984.32	1.08	3.01	0.26	1440.0	01.22.21	3h	01.22.21/T1440/DMEM 37C/Snap-91-Image Export-13.jpg
CNAG_00000	DMEM	none	none	CO2	37	none	0.36	1821.71	1505.12	1.45	2.61	0.36	1440.0	01.22.21	3h	01.22.21/T1440/DMEM 37C/Snap-91-Image Export-13.jpg
CNAG_00000	DMEM	none	none	CO2	37	none	0.36	1651.06	1260.98	2.2	2.19	0.5	1440.0	01.22.21	3h	01.22.21/T1440/DMEM 37C/Snap-91-Image Export-13.jpg
CNAG_00000	DMEM	none	none	CO2	37	none	0.36	338.55	894.36	1.62	2.4	0.4	1440.0	01.22.21	3h	01.22.21/T1440/DMEM 37C/Snap-91-Image Export-13.jpg
CNAG_00000	DMEM	none	none	CO2	37	none	0.36	502.85	786.04	0.98	3.12	0.24	1440.0	01.22.21	3h	01.22.21/T1440/DMEM 37C/Snap-91-Image Export-13.jpg
CNAG_00000	DMEM	none	none	CO2	37	none	0.36	838.86	693.74	1.08	3.13	0.26	1440.0	01.22.21	3h	01.22.21/T1440/DMEM 37C/Snap-91-Image Export-13.jpg
CNAG_00000	DMEM	none	none	CO2	37	none	0.36	1009.0	835.75	1.87	2.0	0.48	1440.0	01.22.21	3h	01.22.21/T1440/DMEM 37C/Snap-91-Image Export-13.jpg
CNAG_00000	DMEM	none	none	CO2	37	none	0.36	1299.49	659.12	0.77	2.57	0.23	1440.0	01.22.21	3h	01.22.21/T1440/DMEM 37C/Snap-91-Image Export-13.jpg
CNAG_00000	DMEM	none	none	CO2	37	none	0.36	13.33	216.04	0.78	2.21	0.26	1440.0	01.22.21	3h	01.22.21/T1440/DMEM 37C/Snap-91-Image Export-13.jpg
CNAG_00000	DMEM	none	none	CO2	37	none	0.36	852.38	1862.59	1.45	2.99	0.33	1440.0	01.22.21	3h	01.22.21/T1440/DMEM 37C/Snap-88-Image Export-10.jpg
CNAG_00000	DMEM	none	none	CO2	37	none	0.36	1393.94	1876.32	1.63	2.93	0.36	1440.0	01.22.21	3h	01.22.21/T1440/DMEM 37C/Snap-88-Image Export-10.jpg
CNAG_00000	DMEM	none	none	CO2	37	none	0.36	1300.58	1810.96	1.04	2.68	0.28	1440.0	01.22.21	3h	01.22.21/T1440/DMEM 37C/Snap-88-Image Export-10.jpg
CNAG_00000	DMEM	none	none	CO2	37	none	0.36	1809.13	1771.18	0.87	2.84	0.23	1440.0	01.22.21	3h	01.22.21/T1440/DMEM 37C/Snap-88-Image Export-10.jpg
CNAG_00000	DMEM	none	none	CO2	37	none	0.36	1184.91	1547.31	1.92	2.03	0.49	1440.0	01.22.21	3h	01.22.21/T1440/DMEM 37C/Snap-88-Image Export-10.jpg
CNAG_00000	DMEM	none	none	CO2	37	none	0.36	1371.65	1383.61	2.36	2.16	0.52	1440.0	01.22.21	3h	01.22.21/T1440/DMEM 37C/Snap-88-Image Export-10.jpg
CNAG_00000	DMEM	none	none	CO2	37	none	0.36	1704.71	1397.17	1.7	2.91	0.37	1440.0	01.22.21	3h	01.22.21/T1440/DMEM 37C/Snap-88-Image Export-10.jpg
CNAG_00000	DMEM	none	none	CO2	37	none	0.36	766.59	1171.25	1.01	2.89	0.26	1440.0	01.22.21	3h	01.22.21/T1440/DMEM 37C/Snap-88-Image Export-10.jpg
CNAG_00000	DMEM	none	none	CO2	37	none	0.36	431.83	873.92	2.65	3.04	0.47	1440.0	01.22.21	3h	01.22.21/T1440/DMEM 37C/Snap-88-Image Export-10.jpg
CNAG_00000	DMEM	none	none	CO2	37	none	0.36	314.45	581.04	0.69	2.93	0.19	1440.0	01.22.21	3h	01.22.21/T1440/DMEM 37C/Snap-88-Image Export-10.jpg
CNAG_00000	DMEM	none	none	CO2	37	none	0.36	351.53	459.88	0.5	3.03	0.14	1440.0	01.22.21	3h	01.22.21/T1440/DMEM 37C/Snap-88-Image Export-10.jpg
CNAG_00000	DMEM	none	none	CO2	37	none	0.36	558.3	409.08	0.99	2.09	0.32	1440.0	01.22.21	3h	01.22.21/T1440/DMEM 37C/Snap-88-Image Export-10.jpg
CNAG_00000	DMEM	none	none	CO2	37	none	0.36	968.52	459.79	2.08	2.86	0.42	1440.0	01.22.21	3h	01.22.21/T1440/DMEM 37C/Snap-88-Image Export-10.jpg
CNAG_00000	DMEM	none	none	CO2	37	none	0.36	1016.44	174.27	1.0	3.16	0.24	1440.0	01.22.21	3h	01.22.21/T1440/DMEM 37C/Snap-88-Image Export-10.jpg
CNAG_00000	DMEM	none	none	CO2	37	none	0.36	1218.65	217.37	1.46	2.45	0.37	1440.0	01.22.21	3h	01.22.21/T1440/DMEM 37C/Snap-88-Image Export-10.jpg
CNAG_00000	DMEM	none	none	CO2	37	none	0.36	1602.05	645.23	1.61	2.84	0.36	1440.0	01.22.21	3h	01.22.21/T1440/DMEM 37C/Snap-88-Image Export-10.jpg
CNAG_00000	DMEM	none	none	CO2	37	none	0.36	312.31	1975.33	1.25	2.38	0.34	1440.0	01.22.21	3h	01.22.21/T1440/DMEM 37C/Snap-94-Image Export-16.jpg
CNAG_00000	DMEM	none	none	CO2	37	none	0.36	654.74	1932.84	1.02	2.73	0.27	1440.0	01.22.21	3h	01.22.21/T1440/DMEM 37C/Snap-94-Image Export-16.jpg
CNAG_00000	DMEM	none	none	CO2	37	none	0.36	1939.12	1918.77	1.36	2.72	0.33	1440.0	01.22.21	3h	01.22.21/T1440/DMEM 37C/Snap-94-Image Export-16.jpg
CNAG_00000	DMEM	none	none	CO2	37	none	0.36	1394.06	1592.63	0.64	2.85	0.18	1440.0	01.22.21	3h	01.22.21/T1440/DMEM 37C/Snap-94-Image Export-16.jpg
CNAG_00000	DMEM	none	none	CO2	37	none	0.36	1027.13	1654.51	0.64	3.04	0.17	1440.0	01.22.21	3h	01.22.21/T1440/DMEM 37C/Snap-94-Image Export-16.jpg
CNAG_00000	DMEM	none	none	CO2	37	none	0.36	429.35	1590.12	0.58	2.81	0.17	1440.0	01.22.21	3h	01.22.21/T1440/DMEM 37C/Snap-94-Image Export-16.jpg
CNAG_00000	DMEM	none	none	CO2	37	none	0.36	491.03	1265.13	1.08	3.17	0.26	1440.0	01.22.21	3h	01.22.21/T1440/DMEM 37C/Snap-94-Image Export-16.jpg
CNAG_00000	DMEM	none	none	CO2	37	none	0.36	462.88	1199.1	0.55	3.1	0.15	1440.0	01.22.21	3h	01.22.21/T1440/DMEM 37C/Snap-94-Image Export-16.jpg
CNAG_00000	DMEM	none	none	CO2	37	none	0.36	1182.48	1152.95	0.91	2.92	0.24	1440.0	01.22.21	3h	01.22.21/T1440/DMEM 37C/Snap-94-Image Export-16.jpg
CNAG_00000	DMEM	none	none	CO2	37	none	0.36	927.15	1138.05	2.25	2.29	0.5	1440.0	01.22.21	3h	01.22.21/T1440/DMEM 37C/Snap-94-Image Export-16.jpg
CNAG_00000	DMEM	none	none	CO2	37	none	0.36	1678.62	1343.57	0.99	2.12	0.32	1440.0	01.22.21	3h	01.22.21/T1440/DMEM 37C/Snap-94-Image Export-16.jpg
CNAG_00000	DMEM	none	none	CO2	37	none	0.36	1339.73	837.97	1.46	3.48	0.29	1440.0	01.22.21	3h	01.22.21/T1440/DMEM 37C/Snap-94-Image Export-16.jpg
CNAG_00000	DMEM	none	none	CO2	37	none	0.36	1723.41	755.38	1.31	2.05	0.39	1440.0	01.22.21	3h	01.22.21/T1440/DMEM 37C/Snap-94-Image Export-16.jpg
CNAG_00000	DMEM	none	none	CO2	37	none	0.36	1817.48	430.03	1.38	2.85	0.33	1440.0	01.22.21	3h	01.22.21/T1440/DMEM 37C/Snap-94-Image Export-16.jpg
CNAG_00000	DMEM	none	none	CO2	37	none	0.36	1537.36	10.2	1.42	2.95	0.33	1440.0	01.22.21	3h	01.22.21/T1440/DMEM 37C/Snap-94-Image Export-16.jpg
CNAG_00000	DMEM	none	none	CO2	37	none	0.36	1018.49	81.76	1.06	2.95	0.26	1440.0	01.22.21	3h	01.22.21/T1440/DMEM 37C/Snap-94-Image Export-16.jpg
CNAG_00000	DMEM	none	none	CO2	37	none	0.36	313.38	61.23	1.17	3.01	0.28	1440.0	01.22.21	3h	01.22.21/T1440/DMEM 37C/Snap-94-Image Export-16.jpg
CNAG_00000	DMEM	none	none	CO2	37	none	0.36	1291.31	1735.29	2.11	3.25	0.39	1440.0	01.22.21	3h	01.22.21/T1440/DMEM 37C/Snap-89-Image Export-11.jpg
CNAG_00000	DMEM	none	none	CO2	37	none	0.36	1161.52	1326.54	1.33	2.86	0.32	1440.0	01.22.21	3h	01.22.21/T1440/DMEM 37C/Snap-89-Image Export-11.jpg
CNAG_00000	DMEM	none	none	CO2	37	none	0.36	1901.73	1185.38	1.35	2.8	0.32	1440.0	01.22.21	3h	01.22.21/T1440/DMEM 37C/Snap-89-Image Export-11.jpg
CNAG_00000	DMEM	none	none	CO2	37	none	0.36	364.77	946.85	2.6	2.82	0.48	1440.0	01.22.21	3h	01.22.21/T1440/DMEM 37C/Snap-89-Image Export-11.jpg
CNAG_00000	DMEM	none	none	CO2	37	none	0.36	25.86	873.98	0.8	2.87	0.22	1440.0	01.22.21	3h	01.22.21/T1440/DMEM 37C/Snap-89-Image Export-11.jpg
CNAG_00000	DMEM	none	none	CO2	37	none	0.36	1072.82	547.25	0.9	2.84	0.24	1440.0	01.22.21	3h	01.22.21/T1440/DMEM 37C/Snap-89-Image Export-11.jpg
CNAG_00000	DMEM	none	none	CO2	37	none	0.36	773.37	339.38	0.69	2.87	0.19	1440.0	01.22.21	3h	01.22.21/T1440/DMEM 37C/Snap-89-Image Export-11.jpg
CNAG_00000	DMEM	none	none	CO2	37	none	0.36	1377.47	267.56	1.15	3.06	0.27	1440.0	01.22.21	3h	01.22.21/T1440/DMEM 37C/Snap-89-Image Export-11.jpg
CNAG_00000	DMEM	none	none	CO2	37	none	0.36	1933.86	129.04	0.92	1.97	0.32	1440.0	01.22.21	3h	01.22.21/T1440/DMEM 37C/Snap-89-Image Export-11.jpg
CNAG_00000	DMEM	none	none	CO2	37	none	0.36	172.09	3.91	1.48	2.57	0.37	1440.0	01.22.21	3h	01.22.21/T1440/DMEM 37C/Snap-89-Image Export-11.jpg
CNAG_00000	DMEM	none	none	CO2	37	none	0.36	624.95	1802.74	1.92	2.69	0.42	1440.0	01.22.21	3h	01.22.21/T1440/DMEM 37C/Snap-95-Image Export-17.jpg
CNAG_00000	DMEM	none	none	CO2	37	none	0.36	866.22	1800.52	1.84	2.35	0.44	1440.0	01.22.21	3h	01.22.21/T1440/DMEM 37C/Snap-95-Image Export-17.jpg
CNAG_00000	DMEM	none	none	CO2	37	none	0.36	134.44	1486.06	0.68	2.95	0.19	1440.0	01.22.21	3h	01.22.21/T1440/DMEM 37C/Snap-95-Image Export-17.jpg
CNAG_00000	DMEM	none	none	CO2	37	none	0.36	988.48	1480.79	3.23	2.57	0.56	1440.0	01.22.21	3h	01.22.21/T1440/DMEM 37C/Snap-95-Image Export-17.jpg
CNAG_00000	DMEM	none	none	CO2	37	none	0.36	1312.56	1201.99	0.95	2.89	0.25	1440.0	01.22.21	3h	01.22.21/T1440/DMEM 37C/Snap-95-Image Export-17.jpg
CNAG_00000	DMEM	none	none	CO2	37	none	0.36	1316.61	976.9	0.91	2.79	0.25	1440.0	01.22.21	3h	01.22.21/T1440/DMEM 37C/Snap-95-Image Export-17.jpg
CNAG_00000	DMEM	none	none	CO2	37	none	0.36	1495.17	910.98	0.97	2.97	0.25	1440.0	01.22.21	3h	01.22.21/T1440/DMEM 37C/Snap-95-Image Export-17.jpg
CNAG_00000	DMEM	none	none	CO2	37	none	0.36	1341.48	793.49	2.18	2.91	0.43	1440.0	01.22.21	3h	01.22.21/T1440/DMEM 37C/Snap-95-Image Export-17.jpg
CNAG_00000	DMEM	none	none	CO2	37	none	0.36	518.83	919.46	0.71	3.15	0.18	1440.0	01.22.21	3h	01.22.21/T1440/DMEM 37C/Snap-95-Image Export-17.jpg
CNAG_00000	DMEM	none	none	CO2	37	none	0.36	447.03	905.73	1.65	2.13	0.44	1440.0	01.22.21	3h	01.22.21/T1440/DMEM 37C/Snap-95-Image Export-17.jpg
CNAG_00000	DMEM	none	none	CO2	37	none	0.36	427.09	971.23	1.72	1.92	0.47	1440.0	01.22.21	3h	01.22.21/T1440/DMEM 37C/Snap-95-Image Export-17.jpg
CNAG_00000	DMEM	none	none	CO2	37	none	0.36	1026.97	491.44	1.51	2.47	0.38	1440.0	01.22.21	3h	01.22.21/T1440/DMEM 37C/Snap-95-Image Export-17.jpg
CNAG_00000	DMEM	none	none	CO2	37	none	0.36	1169.59	420.5	2.56	2.99	0.46	1440.0	01.22.21	3h	01.22.21/T1440/DMEM 37C/Snap-95-Image Export-17.jpg
CNAG_00000	DMEM	none	none	CO2	37	none	0.36	1547.7	354.23	2.77	2.11	0.57	1440.0	01.22.21	3h	01.22.21/T1440/DMEM 37C/Snap-95-Image Export-17.jpg
CNAG_00000	DMEM	none	none	CO2	37	none	0.36	492.55	1.43	1.23	2.97	0.29	1440.0	01.22.21	3h	01.22.21/T1440/DMEM 37C/Snap-95-Image Export-17.jpg
CNAG_00000	DMEM	none	none	CO2	37	none	0.36	2062.08	1845.89	1.93	3.17	0.38	1440.0	01.22.21	3h	01.22.21/T1440/DMEM 37C/Snap-95-Image Export-17.jpg
CNAG_00000	RPMI	none	none	CO2	30	none	0.18	1037.68	1596.81	2.52	1.92	0.57	1440.0	04.14.21	3i	04.14.21/T1440/RPMI 30C/New-20-Image Export-06.jpg
CNAG_00000	RPMI	none	none	CO2	30	none	0.18	928.52	1522.45	1.51	2.97	0.34	1440.0	04.14.21	3i	04.14.21/T1440/RPMI 30C/New-20-Image Export-06.jpg
CNAG_00000	RPMI	none	none	CO2	30	none	0.18	1234.89	1677.66	1.16	2.37	0.33	1440.0	04.14.21	3i	04.14.21/T1440/RPMI 30C/New-20-Image Export-06.jpg
CNAG_00000	RPMI	none	none	CO2	30	none	0.18	1830.22	1887.49	1.58	2.78	0.36	1440.0	04.14.21	3i	04.14.21/T1440/RPMI 30C/New-20-Image Export-06.jpg
CNAG_00000	RPMI	none	none	CO2	30	none	0.18	1998.03	1803.61	1.49	1.78	0.46	1440.0	04.14.21	3i	04.14.21/T1440/RPMI 30C/New-20-Image Export-06.jpg
CNAG_00000	RPMI	none	none	CO2	30	none	0.18	1951.9	1591.53	1.11	2.48	0.31	1440.0	04.14.21	3i	04.14.21/T1440/RPMI 30C/New-20-Image Export-06.jpg
CNAG_00000	RPMI	none	none	CO2	30	none	0.18	948.53	1389.56	1.64	3.18	0.34	1440.0	04.14.21	3i	04.14.21/T1440/RPMI 30C/New-20-Image Export-06.jpg
CNAG_00000	RPMI	none	none	CO2	30	none	0.18	1346.99	1431.71	1.42	2.74	0.34	1440.0	04.14.21	3i	04.14.21/T1440/RPMI 30C/New-20-Image Export-06.jpg
CNAG_00000	RPMI	none	none	CO2	30	none	0.18	1699.9	1388.82	1.32	2.58	0.34	1440.0	04.14.21	3i	04.14.21/T1440/RPMI 30C/New-20-Image Export-06.jpg
CNAG_00000	RPMI	none	none	CO2	30	none	0.18	93.18	838.6	1.36	2.88	0.32	1440.0	04.14.21	3i	04.14.21/T1440/RPMI 30C/New-20-Image Export-06.jpg
CNAG_00000	RPMI	none	none	CO2	30	none	0.18	1811.6	1254.0	1.04	2.23	0.32	1440.0	04.14.21	3i	04.14.21/T1440/RPMI 30C/New-20-Image Export-06.jpg
CNAG_00000	RPMI	none	none	CO2	30	none	0.18	1413.71	959.3	2.54	1.86	0.58	1440.0	04.14.21	3i	04.14.21/T1440/RPMI 30C/New-20-Image Export-06.jpg
CNAG_00000	RPMI	none	none	CO2	30	none	0.18	1500.09	853.68	0.77	2.09	0.27	1440.0	04.14.21	3i	04.14.21/T1440/RPMI 30C/New-20-Image Export-06.jpg
CNAG_00000	RPMI	none	none	CO2	30	none	0.18	1627.49	665.95	1.72	2.73	0.39	1440.0	04.14.21	3i	04.14.21/T1440/RPMI 30C/New-20-Image Export-06.jpg
CNAG_00000	RPMI	none	none	CO2	30	none	0.18	227.39	152.46	1.95	2.65	0.42	1440.0	04.14.21	3i	04.14.21/T1440/RPMI 30C/New-20-Image Export-06.jpg
CNAG_00000	RPMI	none	none	CO2	30	none	0.18	1755.0	342.37	1.82	2.96	0.38	1440.0	04.14.21	3i	04.14.21/T1440/RPMI 30C/New-20-Image Export-06.jpg
CNAG_00000	RPMI	none	none	CO2	30	none	0.18	1521.46	302.34	1.22	2.13	0.36	1440.0	04.14.21	3i	04.14.21/T1440/RPMI 30C/New-20-Image Export-06.jpg
CNAG_00000	RPMI	none	none	CO2	30	none	0.18	1955.11	172.74	1.5	2.39	0.38	1440.0	04.14.21	3i	04.14.21/T1440/RPMI 30C/New-20-Image Export-06.jpg
CNAG_00000	RPMI	none	none	CO2	30	none	0.13	1672.64	1816.98	1.13	2.68	0.3	1440.0	04.14.21	3i	04.14.21/T1440/RPMI 30C/New-21-Image Export-07.jpg
CNAG_00000	RPMI	none	none	CO2	30	none	0.13	1756.0	1759.17	1.34	2.53	0.35	1440.0	04.14.21	3i	04.14.21/T1440/RPMI 30C/New-21-Image Export-07.jpg
CNAG_00000	RPMI	none	none	CO2	30	none	0.13	1957.27	1899.89	1.61	2.8	0.37	1440.0	04.14.21	3i	04.14.21/T1440/RPMI 30C/New-21-Image Export-07.jpg
CNAG_00000	RPMI	none	none	CO2	30	none	0.13	227.97	529.64	2.71	2.12	0.56	1440.0	04.14.21	3i	04.14.21/T1440/RPMI 30C/New-21-Image Export-07.jpg
CNAG_00000	RPMI	none	none	CO2	30	none	0.13	535.68	634.58	1.97	1.87	0.51	1440.0	04.14.21	3i	04.14.21/T1440/RPMI 30C/New-21-Image Export-07.jpg
CNAG_00000	RPMI	none	none	CO2	30	none	0.13	1085.19	1018.23	1.29	2.02	0.39	1440.0	04.14.21	3i	04.14.21/T1440/RPMI 30C/New-21-Image Export-07.jpg
CNAG_00000	RPMI	none	none	CO2	30	none	0.13	928.38	1290.66	2.4	1.64	0.59	1440.0	04.14.21	3i	04.14.21/T1440/RPMI 30C/New-21-Image Export-07.jpg
CNAG_00000	RPMI	none	none	CO2	30	none	0.13	1062.65	1346.94	1.53	3.03	0.34	1440.0	04.14.21	3i	04.14.21/T1440/RPMI 30C/New-21-Image Export-07.jpg
CNAG_00000	RPMI	none	none	CO2	30	none	0.13	1338.91	1326.88	2.08	2.29	0.48	1440.0	04.14.21	3i	04.14.21/T1440/RPMI 30C/New-21-Image Export-07.jpg
CNAG_00000	RPMI	none	none	CO2	30	none	0.13	1301.59	1088.76	1.12	1.32	0.46	1440.0	04.14.21	3i	04.14.21/T1440/RPMI 30C/New-21-Image Export-07.jpg
CNAG_00000	RPMI	none	none	CO2	30	none	0.13	1253.23	67.25	2.15	2.84	0.43	1440.0	04.14.21	3i	04.14.21/T1440/RPMI 30C/New-21-Image Export-07.jpg
CNAG_00000	RPMI	none	none	CO2	30	none	0.13	1343.34	87.1	1.51	2.83	0.35	1440.0	04.14.21	3i	04.14.21/T1440/RPMI 30C/New-21-Image Export-07.jpg
CNAG_00000	RPMI	none	none	CO2	30	none	0.13	1872.32	1693.38	1.67	2.94	0.36	1440.0	04.14.21	3i	04.14.21/T1440/RPMI 30C/New-21-Image Export-07.jpg
CNAG_00000	RPMI	none	none	CO2	30	none	0.15	463.32	1780.1	1.48	2.71	0.35	1440.0	04.14.21	3i	04.14.21/T1440/RPMI 30C/New-24-Image Export-10.jpg
CNAG_00000	RPMI	none	none	CO2	30	none	0.15	1492.12	1721.16	0.99	2.36	0.3	1440.0	04.14.21	3i	04.14.21/T1440/RPMI 30C/New-24-Image Export-10.jpg
CNAG_00000	RPMI	none	none	CO2	30	none	0.15	695.53	1185.74	1.45	1.96	0.43	1440.0	04.14.21	3i	04.14.21/T1440/RPMI 30C/New-24-Image Export-10.jpg
CNAG_00000	RPMI	none	none	CO2	30	none	0.15	522.2	1129.16	1.49	2.1	0.41	1440.0	04.14.21	3i	04.14.21/T1440/RPMI 30C/New-24-Image Export-10.jpg
CNAG_00000	RPMI	none	none	CO2	30	none	0.15	757.26	1077.74	1.89	1.57	0.55	1440.0	04.14.21	3i	04.14.21/T1440/RPMI 30C/New-24-Image Export-10.jpg
CNAG_00000	RPMI	none	none	CO2	30	none	0.15	544.87	943.33	1.31	1.44	0.48	1440.0	04.14.21	3i	04.14.21/T1440/RPMI 30C/New-24-Image Export-10.jpg
CNAG_00000	RPMI	none	none	CO2	30	none	0.15	903.71	1001.91	0.67	2.41	0.22	1440.0	04.14.21	3i	04.14.21/T1440/RPMI 30C/New-24-Image Export-10.jpg
CNAG_00000	RPMI	none	none	CO2	30	none	0.15	1852.21	1156.96	1.28	2.38	0.35	1440.0	04.14.21	3i	04.14.21/T1440/RPMI 30C/New-24-Image Export-10.jpg
CNAG_00000	RPMI	none	none	CO2	30	none	0.15	439.13	643.04	1.76	2.31	0.43	1440.0	04.14.21	3i	04.14.21/T1440/RPMI 30C/New-24-Image Export-10.jpg
CNAG_00000	RPMI	none	none	CO2	30	none	0.15	585.64	603.67	0.9	2.21	0.29	1440.0	04.14.21	3i	04.14.21/T1440/RPMI 30C/New-24-Image Export-10.jpg
CNAG_00000	RPMI	none	none	CO2	30	none	0.15	143.56	141.96	1.93	2.63	0.42	1440.0	04.14.21	3i	04.14.21/T1440/RPMI 30C/New-24-Image Export-10.jpg
CNAG_00000	RPMI	none	none	CO2	30	none	0.15	377.69	81.48	1.49	2.13	0.41	1440.0	04.14.21	3i	04.14.21/T1440/RPMI 30C/New-24-Image Export-10.jpg
CNAG_00000	RPMI	none	none	CO2	30	none	0.15	1433.74	677.41	0.97	1.7	0.36	1440.0	04.14.21	3i	04.14.21/T1440/RPMI 30C/New-24-Image Export-10.jpg
CNAG_00000	RPMI	none	none	CO2	30	none	0.15	15.9	1634.43	1.88	2.7	0.41	1440.0	04.14.21	3i	04.14.21/T1440/RPMI 30C/New-24-Image Export-10.jpg
CNAG_00000	RPMI	none	none	CO2	30	none	0.16	462.01	1821.07	1.43	1.86	0.43	1440.0	04.14.21	3i	04.14.21/T1440/RPMI 30C/New-25-Image Export-11.jpg
CNAG_00000	RPMI	none	none	CO2	30	none	0.16	1252.25	1537.27	1.03	2.34	0.31	1440.0	04.14.21	3i	04.14.21/T1440/RPMI 30C/New-25-Image Export-11.jpg
CNAG_00000	RPMI	none	none	CO2	30	none	0.16	1371.5	1564.0	1.24	2.22	0.36	1440.0	04.14.21	3i	04.14.21/T1440/RPMI 30C/New-25-Image Export-11.jpg
CNAG_00000	RPMI	none	none	CO2	30	none	0.16	1751.33	1524.1	2.37	1.54	0.61	1440.0	04.14.21	3i	04.14.21/T1440/RPMI 30C/New-25-Image Export-11.jpg
CNAG_00000	RPMI	none	none	CO2	30	none	0.16	1434.64	1438.88	2.27	1.65	0.58	1440.0	04.14.21	3i	04.14.21/T1440/RPMI 30C/New-25-Image Export-11.jpg
CNAG_00000	RPMI	none	none	CO2	30	none	0.16	750.61	838.59	1.67	2.79	0.37	1440.0	04.14.21	3i	04.14.21/T1440/RPMI 30C/New-25-Image Export-11.jpg
CNAG_00000	RPMI	none	none	CO2	30	none	0.16	161.65	214.03	2.41	2.19	0.52	1440.0	04.14.21	3i	04.14.21/T1440/RPMI 30C/New-25-Image Export-11.jpg
CNAG_00000	RPMI	none	none	CO2	30	none	0.16	742.04	273.01	1.26	1.19	0.52	1440.0	04.14.21	3i	04.14.21/T1440/RPMI 30C/New-25-Image Export-11.jpg
CNAG_00000	RPMI	none	none	CO2	30	none	0.16	663.67	311.87	1.35	1.67	0.45	1440.0	04.14.21	3i	04.14.21/T1440/RPMI 30C/New-25-Image Export-11.jpg
CNAG_00000	RPMI	none	none	CO2	30	none	0.16	1554.57	692.27	1.56	2.35	0.4	1440.0	04.14.21	3i	04.14.21/T1440/RPMI 30C/New-25-Image Export-11.jpg
CNAG_00000	RPMI	none	none	CO2	30	none	0.16	1643.85	453.73	1.67	2.47	0.4	1440.0	04.14.21	3i	04.14.21/T1440/RPMI 30C/New-25-Image Export-11.jpg
CNAG_00000	RPMI	none	none	CO2	30	none	0.16	1953.36	194.79	1.52	2.73	0.36	1440.0	04.14.21	3i	04.14.21/T1440/RPMI 30C/New-25-Image Export-11.jpg
CNAG_00000	RPMI	none	none	CO2	30	none	0.16	1809.48	57.16	1.33	2.84	0.32	1440.0	04.14.21	3i	04.14.21/T1440/RPMI 30C/New-25-Image Export-11.jpg
CNAG_00000	RPMI	none	none	CO2	30	none	0.18	894.16	2000.04	1.46	2.82	0.34	1440.0	04.14.21	3i	04.14.21/T1440/RPMI 30C/New-26-Image Export-12.jpg
CNAG_00000	RPMI	none	none	CO2	30	none	0.18	1617.18	1700.99	0.84	2.35	0.26	1440.0	04.14.21	3i	04.14.21/T1440/RPMI 30C/New-26-Image Export-12.jpg
CNAG_00000	RPMI	none	none	CO2	30	none	0.18	1740.06	1353.56	1.32	1.07	0.55	1440.0	04.14.21	3i	04.14.21/T1440/RPMI 30C/New-26-Image Export-12.jpg
CNAG_00000	RPMI	none	none	CO2	30	none	0.18	1589.05	1296.79	1.09	2.17	0.33	1440.0	04.14.21	3i	04.14.21/T1440/RPMI 30C/New-26-Image Export-12.jpg
CNAG_00000	RPMI	none	none	CO2	30	none	0.18	1269.12	1284.03	1.56	2.63	0.37	1440.0	04.14.21	3i	04.14.21/T1440/RPMI 30C/New-26-Image Export-12.jpg
CNAG_00000	RPMI	none	none	CO2	30	none	0.18	586.71	1237.35	0.83	2.52	0.25	1440.0	04.14.21	3i	04.14.21/T1440/RPMI 30C/New-26-Image Export-12.jpg
CNAG_00000	RPMI	none	none	CO2	30	none	0.18	318.4	982.25	1.11	1.33	0.46	1440.0	04.14.21	3i	04.14.21/T1440/RPMI 30C/New-26-Image Export-12.jpg
CNAG_00000	RPMI	none	none	CO2	30	none	0.18	1763.18	933.83	1.2	2.59	0.32	1440.0	04.14.21	3i	04.14.21/T1440/RPMI 30C/New-26-Image Export-12.jpg
CNAG_00000	RPMI	none	none	CO2	30	none	0.18	1215.87	922.69	1.53	1.87	0.45	1440.0	04.14.21	3i	04.14.21/T1440/RPMI 30C/New-26-Image Export-12.jpg
CNAG_00000	RPMI	none	none	CO2	30	none	0.18	662.62	790.45	1.7	2.68	0.39	1440.0	04.14.21	3i	04.14.21/T1440/RPMI 30C/New-26-Image Export-12.jpg
CNAG_00000	RPMI	none	none	CO2	30	none	0.18	182.56	549.21	1.37	1.84	0.43	1440.0	04.14.21	3i	04.14.21/T1440/RPMI 30C/New-26-Image Export-12.jpg
CNAG_00000	RPMI	none	none	CO2	30	none	0.18	2006.87	411.25	2.57	2.52	0.51	1440.0	04.14.21	3i	04.14.21/T1440/RPMI 30C/New-26-Image Export-12.jpg
CNAG_00000	RPMI	none	none	CO2	30	none	0.18	723.8	224.04	1.33	2.42	0.36	1440.0	04.14.21	3i	04.14.21/T1440/RPMI 30C/New-26-Image Export-12.jpg
CNAG_00000	RPMI	none	none	CO2	30	none	0.18	934.18	1757.83	2.06	2.74	0.43	1440.0	04.14.21	3i	04.14.21/T1440/RPMI 30C/New-27-Image Export-13.jpg
CNAG_00000	RPMI	none	none	CO2	30	none	0.18	179.06	1737.0	1.18	2.79	0.3	1440.0	04.14.21	3i	04.14.21/T1440/RPMI 30C/New-27-Image Export-13.jpg
CNAG_00000	RPMI	none	none	CO2	30	none	0.18	1637.2	2006.57	1.13	2.41	0.32	1440.0	04.14.21	3i	04.14.21/T1440/RPMI 30C/New-27-Image Export-13.jpg
CNAG_00000	RPMI	none	none	CO2	30	none	0.18	1629.68	1603.81	1.82	1.77	0.51	1440.0	04.14.21	3i	04.14.21/T1440/RPMI 30C/New-27-Image Export-13.jpg
CNAG_00000	RPMI	none	none	CO2	30	none	0.18	1879.81	1366.56	1.42	2.66	0.35	1440.0	04.14.21	3i	04.14.21/T1440/RPMI 30C/New-27-Image Export-13.jpg
CNAG_00000	RPMI	none	none	CO2	30	none	0.18	1399.66	1061.97	1.1	2.24	0.33	1440.0	04.14.21	3i	04.14.21/T1440/RPMI 30C/New-27-Image Export-13.jpg
CNAG_00000	RPMI	none	none	CO2	30	none	0.18	299.34	246.25	1.69	1.71	0.5	1440.0	04.14.21	3i	04.14.21/T1440/RPMI 30C/New-27-Image Export-13.jpg
CNAG_00000	RPMI	none	none	CO2	30	none	0.18	1979.31	371.95	1.57	1.41	0.53	1440.0	04.14.21	3i	04.14.21/T1440/RPMI 30C/New-27-Image Export-13.jpg
CNAG_00000	RPMI	none	none	CO2	30	none	0.17	1267.57	1949.55	0.98	2.4	0.29	1440.0	04.14.21	3i	04.14.21/T1440/RPMI 30C/New-15-Image Export-01.jpg
CNAG_00000	RPMI	none	none	CO2	30	none	0.17	256.68	1770.38	1.16	2.44	0.32	1440.0	04.14.21	3i	04.14.21/T1440/RPMI 30C/New-15-Image Export-01.jpg
CNAG_00000	RPMI	none	none	CO2	30	none	0.17	728.64	1677.65	1.09	2.65	0.29	1440.0	04.14.21	3i	04.14.21/T1440/RPMI 30C/New-15-Image Export-01.jpg
CNAG_00000	RPMI	none	none	CO2	30	none	0.17	887.95	1382.0	2.29	1.59	0.59	1440.0	04.14.21	3i	04.14.21/T1440/RPMI 30C/New-15-Image Export-01.jpg
CNAG_00000	RPMI	none	none	CO2	30	none	0.17	635.66	1545.69	1.3	1.32	0.5	1440.0	04.14.21	3i	04.14.21/T1440/RPMI 30C/New-15-Image Export-01.jpg
CNAG_00000	RPMI	none	none	CO2	30	none	0.17	578.16	1232.25	2.49	2.2	0.53	1440.0	04.14.21	3i	04.14.21/T1440/RPMI 30C/New-15-Image Export-01.jpg
CNAG_00000	RPMI	none	none	CO2	30	none	0.17	864.39	1259.25	1.81	2.75	0.4	1440.0	04.14.21	3i	04.14.21/T1440/RPMI 30C/New-15-Image Export-01.jpg
CNAG_00000	RPMI	none	none	CO2	30	none	0.17	945.91	1300.85	1.88	3.09	0.38	1440.0	04.14.21	3i	04.14.21/T1440/RPMI 30C/New-15-Image Export-01.jpg
CNAG_00000	RPMI	none	none	CO2	30	none	0.17	1128.31	1056.72	1.23	1.25	0.5	1440.0	04.14.21	3i	04.14.21/T1440/RPMI 30C/New-15-Image Export-01.jpg
CNAG_00000	RPMI	none	none	CO2	30	none	0.17	1293.03	419.61	2.47	1.95	0.56	1440.0	04.14.21	3i	04.14.21/T1440/RPMI 30C/New-15-Image Export-01.jpg
CNAG_00000	RPMI	none	none	CO2	30	none	0.17	325.18	540.24	1.82	2.83	0.39	1440.0	04.14.21	3i	04.14.21/T1440/RPMI 30C/New-15-Image Export-01.jpg
CNAG_00000	RPMI	none	none	CO2	30	none	0.17	288.39	1147.43	1.31	2.73	0.32	1440.0	04.14.21	3i	04.14.21/T1440/RPMI 30C/New-15-Image Export-01.jpg
CNAG_00000	RPMI	none	none	CO2	30	none	0.17	346.66	1269.12	1.32	2.47	0.35	1440.0	04.14.21	3i	04.14.21/T1440/RPMI 30C/New-15-Image Export-01.jpg
CNAG_00000	RPMI	none	none	CO2	30	none	0.17	238.93	1351.87	0.97	2.41	0.29	1440.0	04.14.21	3i	04.14.21/T1440/RPMI 30C/New-15-Image Export-01.jpg
CNAG_00000	RPMI	none	none	CO2	30	none	0.17	37.13	1178.21	1.27	2.73	0.32	1440.0	04.14.21	3i	04.14.21/T1440/RPMI 30C/New-15-Image Export-01.jpg
CNAG_00000	RPMI	none	none	CO2	30	none	0.17	1083.04	467.13	1.67	1.85	0.48	1440.0	04.14.21	3i	04.14.21/T1440/RPMI 30C/New-15-Image Export-01.jpg
CNAG_00000	RPMI	none	none	CO2	30	none	0.17	1612.27	591.85	1.37	2.6	0.35	1440.0	04.14.21	3i	04.14.21/T1440/RPMI 30C/New-15-Image Export-01.jpg
CNAG_00000	RPMI	none	none	CO2	30	none	0.17	1896.64	348.16	1.61	1.41	0.53	1440.0	04.14.21	3i	04.14.21/T1440/RPMI 30C/New-15-Image Export-01.jpg
CNAG_00000	RPMI	none	none	CO2	30	none	0.17	786.41	355.21	1.33	2.09	0.39	1440.0	04.14.21	3i	04.14.21/T1440/RPMI 30C/New-15-Image Export-01.jpg
CNAG_00000	RPMI	none	none	CO2	30	none	0.17	1185.99	234.49	1.65	2.45	0.4	1440.0	04.14.21	3i	04.14.21/T1440/RPMI 30C/New-15-Image Export-01.jpg
CNAG_00000	RPMI	none	none	CO2	30	none	0.17	1081.78	104.56	1.53	2.8	0.35	1440.0	04.14.21	3i	04.14.21/T1440/RPMI 30C/New-15-Image Export-01.jpg
CNAG_00000	RPMI	none	none	CO2	30	none	0.17	1127.84	1976.49	1.49	2.85	0.34	1440.0	04.14.21	3i	04.14.21/T1440/RPMI 30C/New-22-Image Export-08.jpg
CNAG_00000	RPMI	none	none	CO2	30	none	0.17	654.87	1664.9	1.1	1.96	0.36	1440.0	04.14.21	3i	04.14.21/T1440/RPMI 30C/New-22-Image Export-08.jpg
CNAG_00000	RPMI	none	none	CO2	30	none	0.17	1884.67	1818.59	2.16	2.63	0.45	1440.0	04.14.21	3i	04.14.21/T1440/RPMI 30C/New-22-Image Export-08.jpg
CNAG_00000	RPMI	none	none	CO2	30	none	0.17	1287.37	1295.37	2.17	2.21	0.5	1440.0	04.14.21	3i	04.14.21/T1440/RPMI 30C/New-22-Image Export-08.jpg
CNAG_00000	RPMI	none	none	CO2	30	none	0.17	208.08	784.03	1.15	2.41	0.32	1440.0	04.14.21	3i	04.14.21/T1440/RPMI 30C/New-22-Image Export-08.jpg
CNAG_00000	RPMI	none	none	CO2	30	none	0.17	1015.29	808.58	1.54	2.71	0.36	1440.0	04.14.21	3i	04.14.21/T1440/RPMI 30C/New-22-Image Export-08.jpg
CNAG_00000	RPMI	none	none	CO2	30	none	0.17	370.4	433.78	1.23	2.64	0.32	1440.0	04.14.21	3i	04.14.21/T1440/RPMI 30C/New-22-Image Export-08.jpg
CNAG_00000	RPMI	none	none	CO2	30	none	0.17	494.69	339.8	1.66	2.43	0.4	1440.0	04.14.21	3i	04.14.21/T1440/RPMI 30C/New-22-Image Export-08.jpg
CNAG_00000	RPMI	none	none	CO2	30	none	0.17	950.06	380.19	0.28	2.2	0.11	1440.0	04.14.21	3i	04.14.21/T1440/RPMI 30C/New-22-Image Export-08.jpg
CNAG_00000	RPMI	none	none	CO2	30	none	0.17	1840.2	330.51	1.6	1.85	0.46	1440.0	04.14.21	3i	04.14.21/T1440/RPMI 30C/New-22-Image Export-08.jpg
CNAG_00000	RPMI	none	none	CO2	30	none	0.17	1801.15	18.46	1.46	2.81	0.34	1440.0	04.14.21	3i	04.14.21/T1440/RPMI 30C/New-22-Image Export-08.jpg
CNAG_00000	RPMI	none	none	CO2	30	none	0.16	527.99	1732.3	1.24	2.2	0.36	1440.0	04.14.21	3i	04.14.21/T1440/RPMI 30C/New-17-Image Export-03.jpg
CNAG_00000	RPMI	none	none	CO2	30	none	0.16	293.52	2010.68	1.46	2.94	0.33	1440.0	04.14.21	3i	04.14.21/T1440/RPMI 30C/New-17-Image Export-03.jpg
CNAG_00000	RPMI	none	none	CO2	30	none	0.16	826.31	1786.47	1.37	2.46	0.36	1440.0	04.14.21	3i	04.14.21/T1440/RPMI 30C/New-17-Image Export-03.jpg
CNAG_00000	RPMI	none	none	CO2	30	none	0.16	379.63	1716.68	1.37	2.07	0.4	1440.0	04.14.21	3i	04.14.21/T1440/RPMI 30C/New-17-Image Export-03.jpg
CNAG_00000	RPMI	none	none	CO2	30	none	0.16	707.39	1569.81	0.83	2.53	0.25	1440.0	04.14.21	3i	04.14.21/T1440/RPMI 30C/New-17-Image Export-03.jpg
CNAG_00000	RPMI	none	none	CO2	30	none	0.16	1725.32	1591.53	1.55	2.33	0.4	1440.0	04.14.21	3i	04.14.21/T1440/RPMI 30C/New-17-Image Export-03.jpg
CNAG_00000	RPMI	none	none	CO2	30	none	0.16	1946.04	1490.39	1.94	2.93	0.4	1440.0	04.14.21	3i	04.14.21/T1440/RPMI 30C/New-17-Image Export-03.jpg
CNAG_00000	RPMI	none	none	CO2	30	none	0.16	331.6	1633.42	1.15	2.18	0.35	1440.0	04.14.21	3i	04.14.21/T1440/RPMI 30C/New-17-Image Export-03.jpg
CNAG_00000	RPMI	none	none	CO2	30	none	0.16	289.13	1548.99	1.52	2.89	0.34	1440.0	04.14.21	3i	04.14.21/T1440/RPMI 30C/New-17-Image Export-03.jpg
CNAG_00000	RPMI	none	none	CO2	30	none	0.16	1067.3	1389.62	0.9	2.44	0.27	1440.0	04.14.21	3i	04.14.21/T1440/RPMI 30C/New-17-Image Export-03.jpg
CNAG_00000	RPMI	none	none	CO2	30	none	0.16	580.31	1086.08	1.34	2.92	0.31	1440.0	04.14.21	3i	04.14.21/T1440/RPMI 30C/New-17-Image Export-03.jpg
CNAG_00000	RPMI	none	none	CO2	30	none	0.16	290.34	971.65	1.84	2.8	0.4	1440.0	04.14.21	3i	04.14.21/T1440/RPMI 30C/New-17-Image Export-03.jpg
CNAG_00000	RPMI	none	none	CO2	30	none	0.16	789.9	846.08	1.68	2.98	0.36	1440.0	04.14.21	3i	04.14.21/T1440/RPMI 30C/New-17-Image Export-03.jpg
CNAG_00000	RPMI	none	none	CO2	30	none	0.16	914.12	985.17	1.08	2.14	0.34	1440.0	04.14.21	3i	04.14.21/T1440/RPMI 30C/New-17-Image Export-03.jpg
CNAG_00000	RPMI	none	none	CO2	30	none	0.16	1161.57	987.2	1.14	2.62	0.3	1440.0	04.14.21	3i	04.14.21/T1440/RPMI 30C/New-17-Image Export-03.jpg
CNAG_00000	RPMI	none	none	CO2	30	none	0.16	1188.63	914.24	1.45	2.55	0.36	1440.0	04.14.21	3i	04.14.21/T1440/RPMI 30C/New-17-Image Export-03.jpg
CNAG_00000	RPMI	none	none	CO2	30	none	0.16	1158.56	650.49	2.12	2.73	0.44	1440.0	04.14.21	3i	04.14.21/T1440/RPMI 30C/New-17-Image Export-03.jpg
CNAG_00000	RPMI	none	none	CO2	30	none	0.16	1602.64	666.72	1.18	1.24	0.49	1440.0	04.14.21	3i	04.14.21/T1440/RPMI 30C/New-17-Image Export-03.jpg
CNAG_00000	RPMI	none	none	CO2	30	none	0.16	308.82	130.32	2.71	2.14	0.56	1440.0	04.14.21	3i	04.14.21/T1440/RPMI 30C/New-17-Image Export-03.jpg
CNAG_00000	RPMI	none	none	CO2	30	none	0.16	1579.23	84.27	1.62	1.3	0.55	1440.0	04.14.21	3i	04.14.21/T1440/RPMI 30C/New-17-Image Export-03.jpg
CNAG_00000	RPMI	none	none	CO2	30	none	0.18	983.1	1997.13	1.63	2.94	0.36	1440.0	04.14.21	3i	04.14.21/T1440/RPMI 30C/New-16-Image Export-02.jpg
CNAG_00000	RPMI	none	none	CO2	30	none	0.18	945.51	1883.05	1.34	2.76	0.33	1440.0	04.14.21	3i	04.14.21/T1440/RPMI 30C/New-16-Image Export-02.jpg
CNAG_00000	RPMI	none	none	CO2	30	none	0.18	603.65	1890.48	1.56	2.97	0.34	1440.0	04.14.21	3i	04.14.21/T1440/RPMI 30C/New-16-Image Export-02.jpg
CNAG_00000	RPMI	none	none	CO2	30	none	0.18	538.69	1953.53	1.52	1.06	0.59	1440.0	04.14.21	3i	04.14.21/T1440/RPMI 30C/New-16-Image Export-02.jpg
CNAG_00000	RPMI	none	none	CO2	30	none	0.18	367.91	1767.5	2.11	1.87	0.53	1440.0	04.14.21	3i	04.14.21/T1440/RPMI 30C/New-16-Image Export-02.jpg
CNAG_00000	RPMI	none	none	CO2	30	none	0.18	181.42	1763.94	1.26	2.37	0.35	1440.0	04.14.21	3i	04.14.21/T1440/RPMI 30C/New-16-Image Export-02.jpg
CNAG_00000	RPMI	none	none	CO2	30	none	0.18	455.04	1692.55	2.06	2.94	0.41	1440.0	04.14.21	3i	04.14.21/T1440/RPMI 30C/New-16-Image Export-02.jpg
CNAG_00000	RPMI	none	none	CO2	30	none	0.18	1035.43	1489.2	1.95	1.62	0.55	1440.0	04.14.21	3i	04.14.21/T1440/RPMI 30C/New-16-Image Export-02.jpg
CNAG_00000	RPMI	none	none	CO2	30	none	0.18	1375.78	1590.89	1.1	1.99	0.36	1440.0	04.14.21	3i	04.14.21/T1440/RPMI 30C/New-16-Image Export-02.jpg
CNAG_00000	RPMI	none	none	CO2	30	none	0.18	1813.2	1701.98	2.11	2.68	0.44	1440.0	04.14.21	3i	04.14.21/T1440/RPMI 30C/New-16-Image Export-02.jpg
CNAG_00000	RPMI	none	none	CO2	30	none	0.18	1833.67	1654.5	2.13	1.85	0.54	1440.0	04.14.21	3i	04.14.21/T1440/RPMI 30C/New-16-Image Export-02.jpg
CNAG_00000	RPMI	none	none	CO2	30	none	0.18	858.8	1184.31	1.43	2.83	0.34	1440.0	04.14.21	3i	04.14.21/T1440/RPMI 30C/New-16-Image Export-02.jpg
CNAG_00000	RPMI	none	none	CO2	30	none	0.18	699.09	1350.02	1.74	2.42	0.42	1440.0	04.14.21	3i	04.14.21/T1440/RPMI 30C/New-16-Image Export-02.jpg
CNAG_00000	RPMI	none	none	CO2	30	none	0.18	325.62	1209.55	1.53	2.82	0.35	1440.0	04.14.21	3i	04.14.21/T1440/RPMI 30C/New-16-Image Export-02.jpg
CNAG_00000	RPMI	none	none	CO2	30	none	0.18	179.82	1224.38	2.22	1.44	0.61	1440.0	04.14.21	3i	04.14.21/T1440/RPMI 30C/New-16-Image Export-02.jpg
CNAG_00000	RPMI	none	none	CO2	30	none	0.18	1305.3	1354.75	1.21	2.58	0.32	1440.0	04.14.21	3i	04.14.21/T1440/RPMI 30C/New-16-Image Export-02.jpg
CNAG_00000	RPMI	none	none	CO2	30	none	0.18	1573.35	1451.51	2.41	1.73	0.58	1440.0	04.14.21	3i	04.14.21/T1440/RPMI 30C/New-16-Image Export-02.jpg
CNAG_00000	RPMI	none	none	CO2	30	none	0.18	1710.87	1325.72	1.67	2.76	0.38	1440.0	04.14.21	3i	04.14.21/T1440/RPMI 30C/New-16-Image Export-02.jpg
CNAG_00000	RPMI	none	none	CO2	30	none	0.18	1991.77	1370.13	1.71	2.64	0.39	1440.0	04.14.21	3i	04.14.21/T1440/RPMI 30C/New-16-Image Export-02.jpg
CNAG_00000	RPMI	none	none	CO2	30	none	0.18	1558.46	960.8	1.81	1.67	0.52	1440.0	04.14.21	3i	04.14.21/T1440/RPMI 30C/New-16-Image Export-02.jpg
CNAG_00000	RPMI	none	none	CO2	30	none	0.18	1514.79	866.79	1.11	1.52	0.42	1440.0	04.14.21	3i	04.14.21/T1440/RPMI 30C/New-16-Image Export-02.jpg
CNAG_00000	RPMI	none	none	CO2	30	none	0.18	1286.7	812.49	1.28	2.3	0.36	1440.0	04.14.21	3i	04.14.21/T1440/RPMI 30C/New-16-Image Export-02.jpg
CNAG_00000	RPMI	none	none	CO2	30	none	0.18	1140.85	788.62	1.37	2.45	0.36	1440.0	04.14.21	3i	04.14.21/T1440/RPMI 30C/New-16-Image Export-02.jpg
CNAG_00000	RPMI	none	none	CO2	30	none	0.18	564.41	832.46	1.35	2.16	0.39	1440.0	04.14.21	3i	04.14.21/T1440/RPMI 30C/New-16-Image Export-02.jpg
CNAG_00000	RPMI	none	none	CO2	30	none	0.18	628.9	756.76	1.29	3.11	0.29	1440.0	04.14.21	3i	04.14.21/T1440/RPMI 30C/New-16-Image Export-02.jpg
CNAG_00000	RPMI	none	none	CO2	30	none	0.18	573.2	175.17	1.38	2.79	0.33	1440.0	04.14.21	3i	04.14.21/T1440/RPMI 30C/New-16-Image Export-02.jpg
CNAG_00000	RPMI	none	none	CO2	30	none	0.18	637.03	265.52	1.34	2.64	0.34	1440.0	04.14.21	3i	04.14.21/T1440/RPMI 30C/New-16-Image Export-02.jpg
CNAG_00000	RPMI	none	none	CO2	30	none	0.18	78.34	394.5	1.67	2.98	0.36	1440.0	04.14.21	3i	04.14.21/T1440/RPMI 30C/New-16-Image Export-02.jpg
CNAG_00000	RPMI	none	none	CO2	30	none	0.18	749.77	279.91	1.58	2.94	0.35	1440.0	04.14.21	3i	04.14.21/T1440/RPMI 30C/New-16-Image Export-02.jpg
CNAG_00000	RPMI	none	none	CO2	30	none	0.18	1027.28	241.9	1.45	2.44	0.37	1440.0	04.14.21	3i	04.14.21/T1440/RPMI 30C/New-16-Image Export-02.jpg
CNAG_00000	RPMI	none	none	CO2	30	none	0.18	1803.86	560.28	1.53	2.21	0.41	1440.0	04.14.21	3i	04.14.21/T1440/RPMI 30C/New-16-Image Export-02.jpg
CNAG_00000	RPMI	none	none	CO2	30	none	0.16	409.21	1841.44	1.46	2.76	0.35	1440.0	04.14.21	3i	04.14.21/T1440/RPMI 30C/New-23-Image Export-09.jpg
CNAG_00000	RPMI	none	none	CO2	30	none	0.16	1676.44	1983.36	2.41	2.02	0.54	1440.0	04.14.21	3i	04.14.21/T1440/RPMI 30C/New-23-Image Export-09.jpg
CNAG_00000	RPMI	none	none	CO2	30	none	0.16	1911.58	1995.23	2.27	2.37	0.49	1440.0	04.14.21	3i	04.14.21/T1440/RPMI 30C/New-23-Image Export-09.jpg
CNAG_00000	RPMI	none	none	CO2	30	none	0.16	1528.68	1738.49	1.23	2.57	0.32	1440.0	04.14.21	3i	04.14.21/T1440/RPMI 30C/New-23-Image Export-09.jpg
CNAG_00000	RPMI	none	none	CO2	30	none	0.16	1629.12	1447.95	1.48	3.26	0.31	1440.0	04.14.21	3i	04.14.21/T1440/RPMI 30C/New-23-Image Export-09.jpg
CNAG_00000	RPMI	none	none	CO2	30	none	0.16	400.81	1217.2	1.58	1.78	0.47	1440.0	04.14.21	3i	04.14.21/T1440/RPMI 30C/New-23-Image Export-09.jpg
CNAG_00000	RPMI	none	none	CO2	30	none	0.16	336.11	1164.25	1.54	2.73	0.36	1440.0	04.14.21	3i	04.14.21/T1440/RPMI 30C/New-23-Image Export-09.jpg
CNAG_00000	RPMI	none	none	CO2	30	none	0.16	427.42	982.71	1.68	2.73	0.38	1440.0	04.14.21	3i	04.14.21/T1440/RPMI 30C/New-23-Image Export-09.jpg
CNAG_00000	RPMI	none	none	CO2	30	none	0.16	348.46	943.69	1.83	2.8	0.39	1440.0	04.14.21	3i	04.14.21/T1440/RPMI 30C/New-23-Image Export-09.jpg
CNAG_00000	RPMI	none	none	CO2	30	none	0.16	1183.27	878.07	1.27	2.87	0.31	1440.0	04.14.21	3i	04.14.21/T1440/RPMI 30C/New-23-Image Export-09.jpg
CNAG_00000	RPMI	none	none	CO2	30	none	0.16	1317.02	989.97	1.11	1.33	0.45	1440.0	04.14.21	3i	04.14.21/T1440/RPMI 30C/New-23-Image Export-09.jpg
CNAG_00000	RPMI	none	none	CO2	30	none	0.16	1393.66	785.42	1.47	1.54	0.49	1440.0	04.14.21	3i	04.14.21/T1440/RPMI 30C/New-23-Image Export-09.jpg
CNAG_00000	RPMI	none	none	CO2	30	none	0.16	870.04	481.73	1.44	2.38	0.38	1440.0	04.14.21	3i	04.14.21/T1440/RPMI 30C/New-23-Image Export-09.jpg
CNAG_00000	RPMI	none	none	CO2	30	none	0.16	1562.71	375.32	1.12	2.28	0.33	1440.0	04.14.21	3i	04.14.21/T1440/RPMI 30C/New-23-Image Export-09.jpg
CNAG_00000	RPMI	none	none	CO2	30	none	0.22	845.21	1813.28	1.04	2.38	0.3	1440.0	04.14.21	3i	04.14.21/T1440/RPMI 30C/New-54-Image Export-01.jpg
CNAG_00000	RPMI	none	none	CO2	30	none	0.22	698.93	1767.28	1.22	2.78	0.31	1440.0	04.14.21	3i	04.14.21/T1440/RPMI 30C/New-54-Image Export-01.jpg
CNAG_00000	RPMI	none	none	CO2	30	none	0.22	1093.14	887.93	2.04	1.27	0.62	1440.0	04.14.21	3i	04.14.21/T1440/RPMI 30C/New-54-Image Export-01.jpg
CNAG_00000	RPMI	none	none	CO2	30	none	0.22	1167.31	853.92	2.39	2.88	0.45	1440.0	04.14.21	3i	04.14.21/T1440/RPMI 30C/New-54-Image Export-01.jpg
CNAG_00000	RPMI	none	none	CO2	30	none	0.22	1166.33	426.29	1.55	1.86	0.45	1440.0	04.14.21	3i	04.14.21/T1440/RPMI 30C/New-54-Image Export-01.jpg
CNAG_00000	RPMI	none	none	CO2	30	none	0.15	1269.96	1193.34	2.43	3.16	0.43	1440.0	04.14.21	3i	04.14.21/T1440/RPMI 30C/New-57-Image Export-03.jpg
CNAG_00000	RPMI	none	none	CO2	30	none	0.16	554.2	1819.66	2.34	2.15	0.52	1440.0	04.14.21	3i	04.14.21/T1440/RPMI 30C/New-19-Image Export-05.jpg
CNAG_00000	RPMI	none	none	CO2	30	none	0.16	957.43	1770.02	1.65	1.51	0.52	1440.0	04.14.21	3i	04.14.21/T1440/RPMI 30C/New-19-Image Export-05.jpg
CNAG_00000	RPMI	none	none	CO2	30	none	0.16	1153.82	1798.48	1.6	2.66	0.38	1440.0	04.14.21	3i	04.14.21/T1440/RPMI 30C/New-19-Image Export-05.jpg
CNAG_00000	RPMI	none	none	CO2	30	none	0.16	250.39	1436.58	1.1	2.76	0.29	1440.0	04.14.21	3i	04.14.21/T1440/RPMI 30C/New-19-Image Export-05.jpg
CNAG_00000	RPMI	none	none	CO2	30	none	0.16	756.02	1446.44	1.32	1.57	0.46	1440.0	04.14.21	3i	04.14.21/T1440/RPMI 30C/New-19-Image Export-05.jpg
CNAG_00000	RPMI	none	none	CO2	30	none	0.16	941.08	1552.5	2.39	1.77	0.57	1440.0	04.14.21	3i	04.14.21/T1440/RPMI 30C/New-19-Image Export-05.jpg
CNAG_00000	RPMI	none	none	CO2	30	none	0.16	1649.46	1426.54	1.73	1.59	0.52	1440.0	04.14.21	3i	04.14.21/T1440/RPMI 30C/New-19-Image Export-05.jpg
CNAG_00000	RPMI	none	none	CO2	30	none	0.16	807.48	855.13	1.58	2.65	0.37	1440.0	04.14.21	3i	04.14.21/T1440/RPMI 30C/New-19-Image Export-05.jpg
CNAG_00000	RPMI	none	none	CO2	30	none	0.16	358.84	729.42	2.08	2.85	0.42	1440.0	04.14.21	3i	04.14.21/T1440/RPMI 30C/New-19-Image Export-05.jpg
CNAG_00000	RPMI	none	none	CO2	30	none	0.16	243.44	980.11	2.05	2.01	0.51	1440.0	04.14.21	3i	04.14.21/T1440/RPMI 30C/New-19-Image Export-05.jpg
CNAG_00000	RPMI	none	none	CO2	30	none	0.16	1583.5	704.3	1.68	2.54	0.4	1440.0	04.14.21	3i	04.14.21/T1440/RPMI 30C/New-19-Image Export-05.jpg
CNAG_00000	RPMI	none	none	CO2	30	none	0.18	40.65	1780.3	1.43	2.37	0.38	1440.0	04.14.21	3i	04.14.21/T1440/RPMI 30C/New-18-Image Export-04.jpg
CNAG_00000	RPMI	none	none	CO2	30	none	0.18	1464.47	1832.88	1.89	2.32	0.45	1440.0	04.14.21	3i	04.14.21/T1440/RPMI 30C/New-18-Image Export-04.jpg
CNAG_00000	RPMI	none	none	CO2	30	none	0.18	997.89	1732.63	1.94	2.94	0.4	1440.0	04.14.21	3i	04.14.21/T1440/RPMI 30C/New-18-Image Export-04.jpg
CNAG_00000	RPMI	none	none	CO2	30	none	0.18	1275.57	1650.04	1.3	2.46	0.35	1440.0	04.14.21	3i	04.14.21/T1440/RPMI 30C/New-18-Image Export-04.jpg
CNAG_00000	RPMI	none	none	CO2	30	none	0.18	1401.69	1655.3	2.04	1.21	0.63	1440.0	04.14.21	3i	04.14.21/T1440/RPMI 30C/New-18-Image Export-04.jpg
CNAG_00000	RPMI	none	none	CO2	30	none	0.18	1925.75	1527.12	1.38	2.2	0.39	1440.0	04.14.21	3i	04.14.21/T1440/RPMI 30C/New-18-Image Export-04.jpg
CNAG_00000	RPMI	none	none	CO2	30	none	0.18	1610.7	1239.22	1.3	1.93	0.4	1440.0	04.14.21	3i	04.14.21/T1440/RPMI 30C/New-18-Image Export-04.jpg
CNAG_00000	RPMI	none	none	CO2	30	none	0.18	219.82	1177.64	2.56	2.75	0.48	1440.0	04.14.21	3i	04.14.21/T1440/RPMI 30C/New-18-Image Export-04.jpg
CNAG_00000	RPMI	none	none	CO2	30	none	0.18	116.97	1047.3	1.82	2.95	0.38	1440.0	04.14.21	3i	04.14.21/T1440/RPMI 30C/New-18-Image Export-04.jpg
CNAG_00000	RPMI	none	none	CO2	30	none	0.18	302.3	683.86	1.52	2.3	0.4	1440.0	04.14.21	3i	04.14.21/T1440/RPMI 30C/New-18-Image Export-04.jpg
CNAG_00000	RPMI	none	none	CO2	30	none	0.18	1760.8	270.69	1.13	2.57	0.31	1440.0	04.14.21	3i	04.14.21/T1440/RPMI 30C/New-18-Image Export-04.jpg
CNAG_00000	RPMI	none	none	CO2	30	none	0.18	1082.5	556.68	1.01	1.41	0.42	1440.0	04.14.21	3i	04.14.21/T1440/RPMI 30C/New-18-Image Export-04.jpg
CNAG_00000	RPMI	none	none	CO2	30	none	0.22	751.38	1081.12	1.63	2.96	0.35	1440.0	04.14.21	3i	04.14.21/T1440/RPMI 30C/New-55-Image Export-02.jpg
CNAG_00000	RPMI	none	none	CO2	37	none	0.21	202.96	1425.2	0.96	2.69	0.26	1440.0	04.14.21	3i	04.14.21/T1440/RPMI 37C/New-63-Image Export-06.jpg
CNAG_00000	RPMI	none	none	CO2	37	none	0.21	85.78	1107.88	2.2	3.1	0.42	1440.0	04.14.21	3i	04.14.21/T1440/RPMI 37C/New-63-Image Export-06.jpg
CNAG_00000	RPMI	none	none	CO2	37	none	0.21	1196.86	1850.06	1.26	2.76	0.31	1440.0	04.14.21	3i	04.14.21/T1440/RPMI 37C/New-61-Image Export-04.jpg
CNAG_00000	RPMI	none	none	CO2	37	none	0.21	1201.33	1563.59	1.45	3.2	0.31	1440.0	04.14.21	3i	04.14.21/T1440/RPMI 37C/New-61-Image Export-04.jpg
CNAG_00000	RPMI	none	none	CO2	37	none	0.21	823.49	960.06	2.05	1.91	0.52	1440.0	04.14.21	3i	04.14.21/T1440/RPMI 37C/New-61-Image Export-04.jpg
CNAG_00000	RPMI	none	none	CO2	37	none	0.21	974.87	764.58	1.25	2.9	0.3	1440.0	04.14.21	3i	04.14.21/T1440/RPMI 37C/New-61-Image Export-04.jpg
CNAG_00000	RPMI	none	none	CO2	37	none	0.21	111.37	643.85	1.11	2.31	0.33	1440.0	04.14.21	3i	04.14.21/T1440/RPMI 37C/New-61-Image Export-04.jpg
CNAG_00000	RPMI	none	none	CO2	37	none	0.2	1665.46	1532.91	2.23	3.27	0.41	1440.0	04.14.21	3i	04.14.21/T1440/RPMI 37C/New-62-Image Export-05.jpg
CNAG_00000	RPMI	none	none	CO2	37	none	0.2	766.4	1314.67	1.06	3.02	0.26	1440.0	04.14.21	3i	04.14.21/T1440/RPMI 37C/New-62-Image Export-05.jpg
CNAG_00000	RPMI	none	none	CO2	37	none	0.2	907.61	1259.82	1.56	3.38	0.32	1440.0	04.14.21	3i	04.14.21/T1440/RPMI 37C/New-62-Image Export-05.jpg
CNAG_00000	RPMI	none	none	CO2	37	none	0.2	1038.28	510.85	0.95	2.81	0.25	1440.0	04.14.21	3i	04.14.21/T1440/RPMI 37C/New-62-Image Export-05.jpg
CNAG_00000	RPMI	none	none	CO2	37	none	0.2	942.97	418.38	1.11	2.76	0.29	1440.0	04.14.21	3i	04.14.21/T1440/RPMI 37C/New-62-Image Export-05.jpg
CNAG_00000	RPMI	none	none	CO2	37	none	0.2	373.75	197.5	1.48	2.7	0.35	1440.0	04.14.21	3i	04.14.21/T1440/RPMI 37C/New-62-Image Export-05.jpg
CNAG_00000	RPMI	none	none	CO2	37	none	0.23	214.31	1717.19	1.35	3.39	0.29	1440.0	04.14.21	3i	04.14.21/T1440/RPMI 37C/New-60-Image Export-03.jpg
CNAG_00000	RPMI	none	none	CO2	37	none	0.23	798.68	1476.36	1.78	2.47	0.42	1440.0	04.14.21	3i	04.14.21/T1440/RPMI 37C/New-60-Image Export-03.jpg
CNAG_00000	RPMI	none	none	CO2	37	none	0.23	601.41	1146.33	1.12	2.74	0.29	1440.0	04.14.21	3i	04.14.21/T1440/RPMI 37C/New-60-Image Export-03.jpg
CNAG_00000	RPMI	none	none	CO2	37	none	0.23	566.16	1025.37	1.24	2.62	0.32	1440.0	04.14.21	3i	04.14.21/T1440/RPMI 37C/New-60-Image Export-03.jpg
CNAG_00000	RPMI	none	none	CO2	37	none	0.23	368.45	883.37	1.43	3.04	0.32	1440.0	04.14.21	3i	04.14.21/T1440/RPMI 37C/New-60-Image Export-03.jpg
CNAG_00000	RPMI	none	none	CO2	37	none	0.23	981.62	1245.2	1.44	3.13	0.32	1440.0	04.14.21	3i	04.14.21/T1440/RPMI 37C/New-60-Image Export-03.jpg
CNAG_00000	RPMI	none	none	CO2	37	none	0.23	1203.14	1146.85	1.25	3.1	0.29	1440.0	04.14.21	3i	04.14.21/T1440/RPMI 37C/New-60-Image Export-03.jpg
CNAG_00000	RPMI	none	none	CO2	37	none	0.23	1744.34	1044.43	1.93	2.34	0.45	1440.0	04.14.21	3i	04.14.21/T1440/RPMI 37C/New-60-Image Export-03.jpg
CNAG_00000	RPMI	none	none	CO2	37	none	0.23	1205.32	632.48	2.21	1.98	0.53	1440.0	04.14.21	3i	04.14.21/T1440/RPMI 37C/New-60-Image Export-03.jpg
CNAG_00000	RPMI	none	none	CO2	37	none	0.23	458.48	356.21	2.68	2.23	0.55	1440.0	04.14.21	3i	04.14.21/T1440/RPMI 37C/New-60-Image Export-03.jpg
CNAG_00000	RPMI	none	none	CO2	37	none	0.23	38.31	710.43	1.31	3.02	0.3	1440.0	04.14.21	3i	04.14.21/T1440/RPMI 37C/New-60-Image Export-03.jpg
CNAG_00000	RPMI	none	none	CO2	37	none	0.23	1253.71	76.9	1.65	2.62	0.39	1440.0	04.14.21	3i	04.14.21/T1440/RPMI 37C/New-60-Image Export-03.jpg
CNAG_00000	RPMI	none	none	CO2	37	none	0.18	815.5	1379.4	1.89	2.52	0.43	1440.0	04.14.21	3i	04.14.21/T1440/RPMI 37C/New-67-Image Export-10.jpg
CNAG_00000	RPMI	none	none	CO2	37	none	0.18	137.3	972.65	1.7	2.8	0.38	1440.0	04.14.21	3i	04.14.21/T1440/RPMI 37C/New-67-Image Export-10.jpg
CNAG_00000	RPMI	none	none	CO2	37	none	0.18	538.73	557.83	1.78	2.7	0.4	1440.0	04.14.21	3i	04.14.21/T1440/RPMI 37C/New-67-Image Export-10.jpg
CNAG_00000	RPMI	none	none	CO2	37	none	0.18	907.18	92.31	1.74	3.5	0.33	1440.0	04.14.21	3i	04.14.21/T1440/RPMI 37C/New-67-Image Export-10.jpg
CNAG_00000	RPMI	none	none	CO2	37	none	0.17	875.49	1182.78	1.16	1.45	0.45	1440.0	04.14.21	3i	04.14.21/T1440/RPMI 37C/New-64-Image Export-07.jpg
CNAG_00000	RPMI	none	none	CO2	37	none	0.17	1827.79	1212.21	1.73	2.94	0.37	1440.0	04.14.21	3i	04.14.21/T1440/RPMI 37C/New-64-Image Export-07.jpg
CNAG_00000	RPMI	none	none	CO2	37	none	0.17	1512.88	1014.64	2.08	3.16	0.4	1440.0	04.14.21	3i	04.14.21/T1440/RPMI 37C/New-64-Image Export-07.jpg
CNAG_00000	RPMI	none	none	CO2	37	none	0.17	955.6	791.65	1.83	2.67	0.41	1440.0	04.14.21	3i	04.14.21/T1440/RPMI 37C/New-64-Image Export-07.jpg
CNAG_00000	RPMI	none	none	CO2	37	none	0.17	861.8	669.03	1.53	2.82	0.35	1440.0	04.14.21	3i	04.14.21/T1440/RPMI 37C/New-64-Image Export-07.jpg
CNAG_00000	RPMI	none	none	CO2	37	none	0.17	245.16	701.09	1.96	3.35	0.37	1440.0	04.14.21	3i	04.14.21/T1440/RPMI 37C/New-64-Image Export-07.jpg
CNAG_00000	RPMI	none	none	CO2	37	none	0.17	1695.1	281.59	1.21	2.82	0.3	1440.0	04.14.21	3i	04.14.21/T1440/RPMI 37C/New-64-Image Export-07.jpg
CNAG_00000	RPMI	none	none	CO2	37	none	0.17	93.93	374.15	1.16	2.52	0.32	1440.0	04.14.21	3i	04.14.21/T1440/RPMI 37C/New-64-Image Export-07.jpg
CNAG_00000	RPMI	none	none	CO2	37	none	0.2	443.67	1905.63	1.72	2.87	0.37	1440.0	04.14.21	3i	04.14.21/T1440/RPMI 37C/New-70-Image Export-13.jpg
CNAG_00000	RPMI	none	none	CO2	37	none	0.2	1503.93	1572.23	1.74	3.15	0.36	1440.0	04.14.21	3i	04.14.21/T1440/RPMI 37C/New-70-Image Export-13.jpg
CNAG_00000	RPMI	none	none	CO2	37	none	0.2	1434.87	1576.81	1.22	1.82	0.4	1440.0	04.14.21	3i	04.14.21/T1440/RPMI 37C/New-70-Image Export-13.jpg
CNAG_00000	RPMI	none	none	CO2	37	none	0.2	195.8	1287.14	1.56	2.59	0.38	1440.0	04.14.21	3i	04.14.21/T1440/RPMI 37C/New-70-Image Export-13.jpg
CNAG_00000	RPMI	none	none	CO2	37	none	0.2	1574.75	838.03	2.89	3.75	0.44	1440.0	04.14.21	3i	04.14.21/T1440/RPMI 37C/New-70-Image Export-13.jpg
CNAG_00000	RPMI	none	none	CO2	37	none	0.2	1091.4	731.74	1.47	2.62	0.36	1440.0	04.14.21	3i	04.14.21/T1440/RPMI 37C/New-70-Image Export-13.jpg
CNAG_00000	RPMI	none	none	CO2	37	none	0.2	1033.45	681.61	1.15	3.16	0.27	1440.0	04.14.21	3i	04.14.21/T1440/RPMI 37C/New-70-Image Export-13.jpg
CNAG_00000	RPMI	none	none	CO2	37	none	0.2	1225.9	370.09	2.86	2.76	0.51	1440.0	04.14.21	3i	04.14.21/T1440/RPMI 37C/New-70-Image Export-13.jpg
CNAG_00000	RPMI	none	none	CO2	37	none	0.2	1081.55	1644.64	1.84	2.2	0.46	1440.0	04.14.21	3i	04.14.21/T1440/RPMI 37C/New-69-Image Export-12.jpg
CNAG_00000	RPMI	none	none	CO2	37	none	0.2	654.62	1064.2	1.27	3.48	0.27	1440.0	04.14.21	3i	04.14.21/T1440/RPMI 37C/New-69-Image Export-12.jpg
CNAG_00000	RPMI	none	none	CO2	37	none	0.2	935.02	922.06	1.24	3.17	0.28	1440.0	04.14.21	3i	04.14.21/T1440/RPMI 37C/New-69-Image Export-12.jpg
CNAG_00000	RPMI	none	none	CO2	37	none	0.2	703.27	639.12	1.56	1.76	0.47	1440.0	04.14.21	3i	04.14.21/T1440/RPMI 37C/New-69-Image Export-12.jpg
CNAG_00000	RPMI	none	none	CO2	37	none	0.19	232.34	1415.2	2.06	2.76	0.43	1440.0	04.14.21	3i	04.14.21/T1440/RPMI 37C/New-68-Image Export-11.jpg
CNAG_00000	RPMI	none	none	CO2	37	none	0.19	1587.02	1452.76	1.86	3.34	0.36	1440.0	04.14.21	3i	04.14.21/T1440/RPMI 37C/New-68-Image Export-11.jpg
CNAG_00000	RPMI	none	none	CO2	37	none	0.19	1901.81	1811.46	0.83	3.02	0.22	1440.0	04.14.21	3i	04.14.21/T1440/RPMI 37C/New-68-Image Export-11.jpg
CNAG_00000	RPMI	none	none	CO2	37	none	0.19	2019.91	718.84	0.96	2.68	0.26	1440.0	04.14.21	3i	04.14.21/T1440/RPMI 37C/New-68-Image Export-11.jpg
CNAG_00000	RPMI	none	none	CO2	37	none	0.19	1569.32	440.68	0.89	2.93	0.23	1440.0	04.14.21	3i	04.14.21/T1440/RPMI 37C/New-68-Image Export-11.jpg
CNAG_00000	RPMI	none	none	CO2	37	none	0.19	452.08	129.19	1.54	2.6	0.37	1440.0	04.14.21	3i	04.14.21/T1440/RPMI 37C/New-68-Image Export-11.jpg
CNAG_00000	RPMI	none	none	CO2	37	none	0.19	978.2	241.79	0.89	2.24	0.29	1440.0	04.14.21	3i	04.14.21/T1440/RPMI 37C/New-68-Image Export-11.jpg
CNAG_00000	RPMI	none	none	CO2	37	none	0.18	1117.85	1092.93	1.7	3.43	0.33	1440.0	04.14.21	3i	04.14.21/T1440/RPMI 37C/New-71-Image Export-14.jpg
CNAG_00000	RPMI	none	none	CO2	37	none	0.18	465.43	1301.52	0.72	3.14	0.19	1440.0	04.14.21	3i	04.14.21/T1440/RPMI 37C/New-71-Image Export-14.jpg
CNAG_00000	RPMI	none	none	CO2	37	none	0.18	1339.83	790.94	1.95	1.3	0.6	1440.0	04.14.21	3i	04.14.21/T1440/RPMI 37C/New-71-Image Export-14.jpg
CNAG_00000	RPMI	none	none	CO2	37	none	0.18	1061.37	454.95	0.87	2.5	0.26	1440.0	04.14.21	3i	04.14.21/T1440/RPMI 37C/New-71-Image Export-14.jpg
CNAG_00000	RPMI	none	none	CO2	37	none	0.18	709.51	396.34	1.95	2.31	0.46	1440.0	04.14.21	3i	04.14.21/T1440/RPMI 37C/New-71-Image Export-14.jpg
CNAG_00000	RPMI	none	none	CO2	37	none	0.18	529.07	441.43	1.63	3.16	0.34	1440.0	04.14.21	3i	04.14.21/T1440/RPMI 37C/New-71-Image Export-14.jpg
CNAG_00000	RPMI	none	none	CO2	37	none	0.25	793.45	1721.24	1.63	2.6	0.39	1440.0	04.14.21	3i	04.14.21/T1440/RPMI 37C/New-59-Image Export-02.jpg
CNAG_00000	RPMI	none	none	CO2	37	none	0.25	1182.72	1630.14	1.14	2.79	0.29	1440.0	04.14.21	3i	04.14.21/T1440/RPMI 37C/New-59-Image Export-02.jpg
CNAG_00000	RPMI	none	none	CO2	37	none	0.25	1722.5	1450.13	0.92	3.33	0.22	1440.0	04.14.21	3i	04.14.21/T1440/RPMI 37C/New-59-Image Export-02.jpg
CNAG_00000	RPMI	none	none	CO2	37	none	0.25	1960.05	795.29	1.4	2.81	0.33	1440.0	04.14.21	3i	04.14.21/T1440/RPMI 37C/New-59-Image Export-02.jpg
CNAG_00000	RPMI	none	none	CO2	37	none	0.25	1740.86	713.25	0.68	1.49	0.31	1440.0	04.14.21	3i	04.14.21/T1440/RPMI 37C/New-59-Image Export-02.jpg
CNAG_00000	RPMI	none	none	CO2	37	none	0.25	1666.53	618.37	1.85	2.4	0.44	1440.0	04.14.21	3i	04.14.21/T1440/RPMI 37C/New-59-Image Export-02.jpg
CNAG_00000	RPMI	none	none	CO2	37	none	0.25	1741.7	51.38	3.03	3.6	0.46	1440.0	04.14.21	3i	04.14.21/T1440/RPMI 37C/New-59-Image Export-02.jpg
CNAG_00000	RPMI	none	none	CO2	37	none	0.25	1484.53	169.18	1.57	2.64	0.37	1440.0	04.14.21	3i	04.14.21/T1440/RPMI 37C/New-59-Image Export-02.jpg
CNAG_00000	RPMI	none	none	CO2	37	none	0.25	1883.94	297.08	0.98	3.11	0.24	1440.0	04.14.21	3i	04.14.21/T1440/RPMI 37C/New-59-Image Export-02.jpg
CNAG_00000	RPMI	none	none	CO2	37	none	0.18	1099.39	1664.28	1.89	3.39	0.36	1440.0	04.14.21	3i	04.14.21/T1440/RPMI 37C/New-58-Image Export-01.jpg
CNAG_00000	RPMI	none	none	CO2	37	none	0.18	716.58	1342.86	2.27	3.59	0.39	1440.0	04.14.21	3i	04.14.21/T1440/RPMI 37C/New-58-Image Export-01.jpg
CNAG_00000	RPMI	none	none	CO2	37	none	0.18	517.79	1364.58	0.75	3.02	0.2	1440.0	04.14.21	3i	04.14.21/T1440/RPMI 37C/New-58-Image Export-01.jpg
CNAG_00000	RPMI	none	none	CO2	37	none	0.18	507.86	927.91	1.42	3.6	0.28	1440.0	04.14.21	3i	04.14.21/T1440/RPMI 37C/New-58-Image Export-01.jpg
CNAG_00000	RPMI	none	none	CO2	37	none	0.18	2007.17	1531.57	2.1	1.76	0.54	1440.0	04.14.21	3i	04.14.21/T1440/RPMI 37C/New-58-Image Export-01.jpg
CNAG_00000	RPMI	none	none	CO2	37	none	0.18	1721.69	547.28	2.37	2.0	0.54	1440.0	04.14.21	3i	04.14.21/T1440/RPMI 37C/New-58-Image Export-01.jpg
CNAG_00000	RPMI	none	none	CO2	37	none	0.18	1878.67	505.1	2.76	1.91	0.59	1440.0	04.14.21	3i	04.14.21/T1440/RPMI 37C/New-58-Image Export-01.jpg
CNAG_00000	RPMI	none	none	CO2	37	none	0.18	1874.83	375.09	2.81	2.19	0.56	1440.0	04.14.21	3i	04.14.21/T1440/RPMI 37C/New-58-Image Export-01.jpg
CNAG_00000	RPMI	none	none	CO2	37	none	0.18	378.32	109.55	1.38	2.94	0.32	1440.0	04.14.21	3i	04.14.21/T1440/RPMI 37C/New-58-Image Export-01.jpg
CNAG_00000	RPMI	none	none	CO2	37	none	0.18	1390.61	1728.38	1.75	2.92	0.37	1440.0	04.14.21	3i	04.14.21/T1440/RPMI 37C/New-66-Image Export-09.jpg
CNAG_00000	RPMI	none	none	CO2	37	none	0.18	447.44	1409.6	1.19	2.99	0.29	1440.0	04.14.21	3i	04.14.21/T1440/RPMI 37C/New-66-Image Export-09.jpg
CNAG_00000	RPMI	none	none	CO2	37	none	0.18	1854.41	1605.0	2.07	3.09	0.4	1440.0	04.14.21	3i	04.14.21/T1440/RPMI 37C/New-66-Image Export-09.jpg
CNAG_00000	RPMI	none	none	CO2	37	none	0.18	1978.93	1565.08	1.9	3.04	0.39	1440.0	04.14.21	3i	04.14.21/T1440/RPMI 37C/New-66-Image Export-09.jpg
CNAG_00000	RPMI	none	none	CO2	37	none	0.18	1077.84	518.83	1.06	3.0	0.26	1440.0	04.14.21	3i	04.14.21/T1440/RPMI 37C/New-66-Image Export-09.jpg
CNAG_00000	RPMI	none	none	CO2	37	none	0.18	1047.67	120.65	1.71	3.12	0.35	1440.0	04.14.21	3i	04.14.21/T1440/RPMI 37C/New-66-Image Export-09.jpg
CNAG_00000	RPMI	none	none	CO2	37	none	0.21	1119.1	1806.47	0.76	3.01	0.2	1440.0	04.14.21	3i	04.14.21/T1440/RPMI 37C/New-65-Image Export-08.jpg
CNAG_00000	RPMI	none	none	CO2	37	none	0.21	947.95	1566.92	0.89	2.83	0.24	1440.0	04.14.21	3i	04.14.21/T1440/RPMI 37C/New-65-Image Export-08.jpg
CNAG_00000	RPMI	none	none	CO2	37	none	0.21	1963.48	1710.36	1.83	3.22	0.36	1440.0	04.14.21	3i	04.14.21/T1440/RPMI 37C/New-65-Image Export-08.jpg
CNAG_00000	RPMI	none	none	CO2	37	none	0.21	195.13	1249.9	1.6	1.88	0.46	1440.0	04.14.21	3i	04.14.21/T1440/RPMI 37C/New-65-Image Export-08.jpg
CNAG_00000	RPMI	none	none	CO2	37	none	0.21	1381.0	1200.57	0.74	3.11	0.19	1440.0	04.14.21	3i	04.14.21/T1440/RPMI 37C/New-65-Image Export-08.jpg
CNAG_00000	RPMI	none	none	CO2	37	none	0.21	978.74	968.14	0.65	2.81	0.19	1440.0	04.14.21	3i	04.14.21/T1440/RPMI 37C/New-65-Image Export-08.jpg
CNAG_00000	RPMI	none	none	CO2	37	none	0.21	868.42	322.16	1.35	3.35	0.29	1440.0	04.14.21	3i	04.14.21/T1440/RPMI 37C/New-65-Image Export-08.jpg
CNAG_00000	DMEM	none	none	CO2	30	none	0.4	892.69	1255.14	2.04	3.5	0.37	1440.0	04.14.21	3i	04.14.21/T1440/DMEM 30C/New-48-Image Export-09.jpg
CNAG_00000	DMEM	none	none	CO2	30	none	0.4	1442.45	1010.36	2.14	3.53	0.38	1440.0	04.14.21	3i	04.14.21/T1440/DMEM 30C/New-48-Image Export-09.jpg
CNAG_00000	DMEM	none	none	CO2	30	none	0.4	1248.57	312.86	0.96	1.68	0.36	1440.0	04.14.21	3i	04.14.21/T1440/DMEM 30C/New-48-Image Export-09.jpg
CNAG_00000	DMEM	none	none	CO2	30	none	0.35	1656.57	1814.54	1.87	2.2	0.46	1440.0	04.14.21	3i	04.14.21/T1440/DMEM 30C/New-47-Image Export-08.jpg
CNAG_00000	DMEM	none	none	CO2	30	none	0.35	1598.74	1642.12	1.82	3.5	0.34	1440.0	04.14.21	3i	04.14.21/T1440/DMEM 30C/New-47-Image Export-08.jpg
CNAG_00000	DMEM	none	none	CO2	30	none	0.35	1785.69	1455.28	1.58	3.02	0.34	1440.0	04.14.21	3i	04.14.21/T1440/DMEM 30C/New-47-Image Export-08.jpg
CNAG_00000	DMEM	none	none	CO2	30	none	0.35	452.33	1039.18	1.06	2.88	0.27	1440.0	04.14.21	3i	04.14.21/T1440/DMEM 30C/New-47-Image Export-08.jpg
CNAG_00000	DMEM	none	none	CO2	30	none	0.35	180.81	857.25	0.79	2.66	0.23	1440.0	04.14.21	3i	04.14.21/T1440/DMEM 30C/New-47-Image Export-08.jpg
CNAG_00000	DMEM	none	none	CO2	30	none	0.35	475.5	531.09	2.08	2.53	0.45	1440.0	04.14.21	3i	04.14.21/T1440/DMEM 30C/New-47-Image Export-08.jpg
CNAG_00000	DMEM	none	none	CO2	30	none	0.35	952.76	392.69	1.0	2.52	0.28	1440.0	04.14.21	3i	04.14.21/T1440/DMEM 30C/New-47-Image Export-08.jpg
CNAG_00000	DMEM	none	none	CO2	30	none	0.35	1363.61	231.89	1.42	2.06	0.41	1440.0	04.14.21	3i	04.14.21/T1440/DMEM 30C/New-47-Image Export-08.jpg
CNAG_00000	DMEM	none	none	CO2	30	none	0.35	1028.92	100.85	2.03	3.03	0.4	1440.0	04.14.21	3i	04.14.21/T1440/DMEM 30C/New-47-Image Export-08.jpg
CNAG_00000	DMEM	none	none	CO2	30	none	0.38	1547.99	1485.33	2.2	3.08	0.42	1440.0	04.14.21	3i	04.14.21/T1440/DMEM 30C/New-46-Image Export-07.jpg
CNAG_00000	DMEM	none	none	CO2	30	none	0.38	1929.55	1348.78	1.76	3.32	0.35	1440.0	04.14.21	3i	04.14.21/T1440/DMEM 30C/New-46-Image Export-07.jpg
CNAG_00000	DMEM	none	none	CO2	30	none	0.38	555.1	1159.59	2.34	3.78	0.38	1440.0	04.14.21	3i	04.14.21/T1440/DMEM 30C/New-46-Image Export-07.jpg
CNAG_00000	DMEM	none	none	CO2	30	none	0.38	398.49	335.99	0.89	3.38	0.21	1440.0	04.14.21	3i	04.14.21/T1440/DMEM 30C/New-46-Image Export-07.jpg
CNAG_00000	DMEM	none	none	CO2	30	none	0.31	538.47	1629.78	1.44	3.58	0.29	1440.0	04.14.21	3i	04.14.21/T1440/DMEM 30C/New-41-Image Export-02.jpg
CNAG_00000	DMEM	none	none	CO2	30	none	0.31	1830.86	1695.04	1.21	2.57	0.32	1440.0	04.14.21	3i	04.14.21/T1440/DMEM 30C/New-41-Image Export-02.jpg
CNAG_00000	DMEM	none	none	CO2	30	none	0.31	128.35	982.53	1.88	3.45	0.35	1440.0	04.14.21	3i	04.14.21/T1440/DMEM 30C/New-41-Image Export-02.jpg
CNAG_00000	DMEM	none	none	CO2	30	none	0.31	1519.45	969.35	1.63	3.09	0.34	1440.0	04.14.21	3i	04.14.21/T1440/DMEM 30C/New-41-Image Export-02.jpg
CNAG_00000	DMEM	none	none	CO2	30	none	0.31	1111.74	412.72	0.71	2.64	0.21	1440.0	04.14.21	3i	04.14.21/T1440/DMEM 30C/New-41-Image Export-02.jpg
CNAG_00000	DMEM	none	none	CO2	30	none	0.35	1064.23	1681.57	1.85	3.58	0.34	1440.0	04.14.21	3i	04.14.21/T1440/DMEM 30C/New-44-Image Export-05.jpg
CNAG_00000	DMEM	none	none	CO2	30	none	0.35	1625.35	929.22	0.97	2.48	0.28	1440.0	04.14.21	3i	04.14.21/T1440/DMEM 30C/New-44-Image Export-05.jpg
CNAG_00000	DMEM	none	none	CO2	30	none	0.35	1286.49	275.41	1.73	2.65	0.39	1440.0	04.14.21	3i	04.14.21/T1440/DMEM 30C/New-44-Image Export-05.jpg
CNAG_00000	DMEM	none	none	CO2	30	none	0.35	1215.02	259.95	1.31	1.81	0.42	1440.0	04.14.21	3i	04.14.21/T1440/DMEM 30C/New-44-Image Export-05.jpg
CNAG_00000	DMEM	none	none	CO2	30	none	0.35	1014.17	1839.47	0.54	2.39	0.18	1440.0	04.14.21	3i	04.14.21/T1440/DMEM 30C/New-45-Image Export-06.jpg
CNAG_00000	DMEM	none	none	CO2	30	none	0.35	498.33	856.74	1.28	2.61	0.33	1440.0	04.14.21	3i	04.14.21/T1440/DMEM 30C/New-45-Image Export-06.jpg
CNAG_00000	DMEM	none	none	CO2	30	none	0.35	1488.66	966.88	0.9	3.03	0.23	1440.0	04.14.21	3i	04.14.21/T1440/DMEM 30C/New-45-Image Export-06.jpg
CNAG_00000	DMEM	none	none	CO2	30	none	0.35	483.42	435.61	1.49	2.7	0.36	1440.0	04.14.21	3i	04.14.21/T1440/DMEM 30C/New-45-Image Export-06.jpg
CNAG_00000	DMEM	none	none	CO2	30	none	0.35	981.33	359.75	1.45	2.65	0.35	1440.0	04.14.21	3i	04.14.21/T1440/DMEM 30C/New-45-Image Export-06.jpg
CNAG_00000	DMEM	none	none	CO2	30	none	0.38	1141.39	1950.16	1.08	3.53	0.24	1440.0	04.14.21	3i	04.14.21/T1440/DMEM 30C/New-42-Image Export-03.jpg
CNAG_00000	DMEM	none	none	CO2	30	none	0.38	734.05	331.13	1.2	3.15	0.28	1440.0	04.14.21	3i	04.14.21/T1440/DMEM 30C/New-42-Image Export-03.jpg
CNAG_00000	DMEM	none	none	CO2	30	none	0.38	965.41	579.05	1.55	2.53	0.38	1440.0	04.14.21	3i	04.14.21/T1440/DMEM 30C/New-42-Image Export-03.jpg
CNAG_00000	DMEM	none	none	CO2	30	none	0.38	1512.58	570.86	1.96	3.23	0.38	1440.0	04.14.21	3i	04.14.21/T1440/DMEM 30C/New-42-Image Export-03.jpg
CNAG_00000	DMEM	none	none	CO2	30	none	0.38	1792.63	626.34	1.23	3.27	0.27	1440.0	04.14.21	3i	04.14.21/T1440/DMEM 30C/New-42-Image Export-03.jpg
CNAG_00000	DMEM	none	none	CO2	30	none	0.36	694.73	1418.14	1.02	2.5	0.29	1440.0	04.14.21	3i	04.14.21/T1440/DMEM 30C/New-40-Image Export-01.jpg
CNAG_00000	DMEM	none	none	CO2	30	none	0.36	1338.54	1942.8	1.71	2.72	0.39	1440.0	04.14.21	3i	04.14.21/T1440/DMEM 30C/New-40-Image Export-01.jpg
CNAG_00000	DMEM	none	none	CO2	30	none	0.36	177.97	551.32	0.81	2.77	0.23	1440.0	04.14.21	3i	04.14.21/T1440/DMEM 30C/New-40-Image Export-01.jpg
CNAG_00000	DMEM	none	none	CO2	30	none	0.36	518.28	903.95	1.38	3.21	0.3	1440.0	04.14.21	3i	04.14.21/T1440/DMEM 30C/New-40-Image Export-01.jpg
CNAG_00000	DMEM	none	none	CO2	30	none	0.36	1268.66	783.97	1.37	2.55	0.35	1440.0	04.14.21	3i	04.14.21/T1440/DMEM 30C/New-40-Image Export-01.jpg
CNAG_00000	DMEM	none	none	CO2	30	none	0.36	1352.26	594.06	0.72	2.48	0.22	1440.0	04.14.21	3i	04.14.21/T1440/DMEM 30C/New-40-Image Export-01.jpg
CNAG_00000	DMEM	none	none	CO2	30	none	0.36	1621.41	721.24	0.72	1.63	0.31	1440.0	04.14.21	3i	04.14.21/T1440/DMEM 30C/New-40-Image Export-01.jpg
CNAG_00000	DMEM	none	none	CO2	30	none	0.36	1635.19	770.6	1.65	3.31	0.33	1440.0	04.14.21	3i	04.14.21/T1440/DMEM 30C/New-40-Image Export-01.jpg
CNAG_00000	DMEM	none	none	CO2	30	none	0.36	1827.03	1734.6	1.74	2.21	0.44	1440.0	04.14.21	3i	04.14.21/T1440/DMEM 30C/New-43-Image Export-04.jpg
CNAG_00000	DMEM	none	none	CO2	30	none	0.36	1514.0	1678.07	2.15	1.52	0.59	1440.0	04.14.21	3i	04.14.21/T1440/DMEM 30C/New-43-Image Export-04.jpg
CNAG_00000	DMEM	none	none	CO2	30	none	0.36	893.96	1284.02	1.05	3.4	0.24	1440.0	04.14.21	3i	04.14.21/T1440/DMEM 30C/New-43-Image Export-04.jpg
CNAG_00000	DMEM	none	none	CO2	30	none	0.36	684.93	1007.47	3.19	3.64	0.47	1440.0	04.14.21	3i	04.14.21/T1440/DMEM 30C/New-43-Image Export-04.jpg
CNAG_00000	DMEM	none	none	CO2	30	none	0.36	592.73	947.72	2.83	2.18	0.56	1440.0	04.14.21	3i	04.14.21/T1440/DMEM 30C/New-43-Image Export-04.jpg
CNAG_00000	DMEM	none	none	CO2	30	none	0.4	571.65	1204.4	2.0	3.84	0.34	1440.0	04.14.21	3i	04.14.21/T1440/DMEM 30C/New-51-Image Export-12.jpg
CNAG_00000	DMEM	none	none	CO2	30	none	0.4	642.19	1125.3	2.11	3.22	0.4	1440.0	04.14.21	3i	04.14.21/T1440/DMEM 30C/New-51-Image Export-12.jpg
CNAG_00000	DMEM	none	none	CO2	30	none	0.4	988.19	1156.89	2.26	3.76	0.38	1440.0	04.14.21	3i	04.14.21/T1440/DMEM 30C/New-51-Image Export-12.jpg
CNAG_00000	DMEM	none	none	CO2	30	none	0.4	1458.59	1204.51	2.18	3.34	0.39	1440.0	04.14.21	3i	04.14.21/T1440/DMEM 30C/New-51-Image Export-12.jpg
CNAG_00000	DMEM	none	none	CO2	30	none	0.4	1532.27	1157.97	2.05	2.42	0.46	1440.0	04.14.21	3i	04.14.21/T1440/DMEM 30C/New-51-Image Export-12.jpg
CNAG_00000	DMEM	none	none	CO2	30	none	0.4	1578.67	1254.87	2.49	3.25	0.43	1440.0	04.14.21	3i	04.14.21/T1440/DMEM 30C/New-51-Image Export-12.jpg
CNAG_00000	DMEM	none	none	CO2	30	none	0.4	1539.21	1297.49	2.49	2.13	0.54	1440.0	04.14.21	3i	04.14.21/T1440/DMEM 30C/New-51-Image Export-12.jpg
CNAG_00000	DMEM	none	none	CO2	30	none	0.39	1196.93	1553.87	1.72	3.24	0.35	1440.0	04.14.21	3i	04.14.21/T1440/DMEM 30C/New-50-Image Export-11.jpg
CNAG_00000	DMEM	none	none	CO2	30	none	0.39	1257.64	1568.69	1.27	3.25	0.28	1440.0	04.14.21	3i	04.14.21/T1440/DMEM 30C/New-50-Image Export-11.jpg
CNAG_00000	DMEM	none	none	CO2	30	none	0.39	757.95	1379.78	2.11	3.19	0.4	1440.0	04.14.21	3i	04.14.21/T1440/DMEM 30C/New-50-Image Export-11.jpg
CNAG_00000	DMEM	none	none	CO2	30	none	0.39	413.61	1640.22	2.13	3.52	0.38	1440.0	04.14.21	3i	04.14.21/T1440/DMEM 30C/New-49-Image Export-10.jpg
CNAG_00000	DMEM	none	none	CO2	30	none	0.39	845.56	129.43	1.35	2.03	0.4	1440.0	04.14.21	3i	04.14.21/T1440/DMEM 30C/New-49-Image Export-10.jpg
CNAG_00000	DMEM	none	none	CO2	30	none	0.44	143.02	1675.42	1.49	3.39	0.3	1440.0	04.14.21	3i	04.14.21/T1440/DMEM 30C/New-52-Image Export-13.jpg
CNAG_00000	DMEM	none	none	CO2	30	none	0.44	878.79	1176.68	2.45	3.37	0.42	1440.0	04.14.21	3i	04.14.21/T1440/DMEM 30C/New-52-Image Export-13.jpg
CNAG_00000	DMEM	none	none	CO2	30	none	0.44	603.02	1136.87	1.89	3.33	0.36	1440.0	04.14.21	3i	04.14.21/T1440/DMEM 30C/New-52-Image Export-13.jpg
CNAG_00000	DMEM	none	none	CO2	30	none	0.44	262.44	863.15	1.97	3.37	0.37	1440.0	04.14.21	3i	04.14.21/T1440/DMEM 30C/New-52-Image Export-13.jpg
CNAG_00000	DMEM	none	none	CO2	30	none	0.44	332.11	572.65	1.87	3.51	0.35	1440.0	04.14.21	3i	04.14.21/T1440/DMEM 30C/New-52-Image Export-13.jpg
CNAG_00000	DMEM	none	none	CO2	30	none	0.44	748.95	353.65	1.57	2.62	0.37	1440.0	04.14.21	3i	04.14.21/T1440/DMEM 30C/New-52-Image Export-13.jpg
CNAG_00000	DMEM	none	none	CO2	30	none	0.44	51.15	257.22	1.97	3.67	0.35	1440.0	04.14.21	3i	04.14.21/T1440/DMEM 30C/New-52-Image Export-13.jpg
CNAG_00000	DMEM	none	none	CO2	30	none	0.44	1627.25	1236.78	2.24	3.68	0.38	1440.0	04.14.21	3i	04.14.21/T1440/DMEM 30C/New-52-Image Export-13.jpg
CNAG_00000	DMEM	none	none	CO2	30	none	0.44	1699.01	1156.03	2.04	3.03	0.4	1440.0	04.14.21	3i	04.14.21/T1440/DMEM 30C/New-52-Image Export-13.jpg
CNAG_00000	YPD	none	none	CO2	37	none	0.22	1256.57	2019.29	0.76	3.7	0.17	1440.0	04.14.21	3i	04.14.21/T1440/YPD 37C/New-92-Image Export-10.jpg
CNAG_00000	YPD	none	none	CO2	37	none	0.22	1322.39	2022.89	0.69	2.84	0.19	1440.0	04.14.21	3i	04.14.21/T1440/YPD 37C/New-92-Image Export-10.jpg
CNAG_00000	YPD	none	none	CO2	37	none	0.22	1937.23	1560.24	0.87	3.66	0.19	1440.0	04.14.21	3i	04.14.21/T1440/YPD 37C/New-92-Image Export-10.jpg
CNAG_00000	YPD	none	none	CO2	37	none	0.22	1365.34	1252.8	0.63	3.54	0.15	1440.0	04.14.21	3i	04.14.21/T1440/YPD 37C/New-92-Image Export-10.jpg
CNAG_00000	YPD	none	none	CO2	37	none	0.22	1384.45	987.88	0.61	3.6	0.14	1440.0	04.14.21	3i	04.14.21/T1440/YPD 37C/New-92-Image Export-10.jpg
CNAG_00000	YPD	none	none	CO2	37	none	0.22	1712.4	627.45	0.73	3.66	0.17	1440.0	04.14.21	3i	04.14.21/T1440/YPD 37C/New-92-Image Export-10.jpg
CNAG_00000	YPD	none	none	CO2	37	none	0.22	533.15	1252.78	0.81	3.75	0.18	1440.0	04.14.21	3i	04.14.21/T1440/YPD 37C/New-92-Image Export-10.jpg
CNAG_00000	YPD	none	none	CO2	37	none	0.22	737.67	1269.26	0.64	3.87	0.14	1440.0	04.14.21	3i	04.14.21/T1440/YPD 37C/New-92-Image Export-10.jpg
CNAG_00000	YPD	none	none	CO2	37	none	0.18	797.79	1507.1	1.08	3.08	0.26	1440.0	04.14.21	3i	04.14.21/T1440/YPD 37C/New-89-Image Export-07.jpg
CNAG_00000	YPD	none	none	CO2	37	none	0.18	736.32	1250.82	0.77	3.67	0.17	1440.0	04.14.21	3i	04.14.21/T1440/YPD 37C/New-89-Image Export-07.jpg
CNAG_00000	YPD	none	none	CO2	37	none	0.18	711.88	1191.86	0.19	2.67	0.07	1440.0	04.14.21	3i	04.14.21/T1440/YPD 37C/New-89-Image Export-07.jpg
CNAG_00000	YPD	none	none	CO2	37	none	0.22	845.14	1795.01	0.71	3.51	0.17	1440.0	04.14.21	3i	04.14.21/T1440/YPD 37C/New-93-Image Export-11.jpg
CNAG_00000	YPD	none	none	CO2	37	none	0.22	650.53	1755.91	0.82	3.47	0.19	1440.0	04.14.21	3i	04.14.21/T1440/YPD 37C/New-93-Image Export-11.jpg
CNAG_00000	YPD	none	none	CO2	37	none	0.22	904.99	1568.19	0.82	3.61	0.19	1440.0	04.14.21	3i	04.14.21/T1440/YPD 37C/New-93-Image Export-11.jpg
CNAG_00000	YPD	none	none	CO2	37	none	0.22	653.81	1443.05	0.61	2.75	0.18	1440.0	04.14.21	3i	04.14.21/T1440/YPD 37C/New-93-Image Export-11.jpg
CNAG_00000	YPD	none	none	CO2	37	none	0.22	223.35	1499.9	0.78	3.66	0.18	1440.0	04.14.21	3i	04.14.21/T1440/YPD 37C/New-93-Image Export-11.jpg
CNAG_00000	YPD	none	none	CO2	37	none	0.22	1772.83	912.39	0.87	3.7	0.19	1440.0	04.14.21	3i	04.14.21/T1440/YPD 37C/New-93-Image Export-11.jpg
CNAG_00000	YPD	none	none	CO2	37	none	0.22	1831.52	877.44	0.5	2.37	0.18	1440.0	04.14.21	3i	04.14.21/T1440/YPD 37C/New-93-Image Export-11.jpg
CNAG_00000	YPD	none	none	CO2	37	none	0.22	1122.75	720.44	0.78	3.42	0.18	1440.0	04.14.21	3i	04.14.21/T1440/YPD 37C/New-93-Image Export-11.jpg
CNAG_00000	YPD	none	none	CO2	37	none	0.19	473.66	1516.0	0.56	3.57	0.14	1440.0	04.14.21	3i	04.14.21/T1440/YPD 37C/New-88-Image Export-06.jpg
CNAG_00000	YPD	none	none	CO2	37	none	0.19	455.37	1446.51	0.72	3.25	0.18	1440.0	04.14.21	3i	04.14.21/T1440/YPD 37C/New-88-Image Export-06.jpg
CNAG_00000	YPD	none	none	CO2	37	none	0.19	188.71	1460.41	0.82	3.51	0.19	1440.0	04.14.21	3i	04.14.21/T1440/YPD 37C/New-88-Image Export-06.jpg
CNAG_00000	YPD	none	none	CO2	37	none	0.19	931.52	1265.38	0.69	2.98	0.19	1440.0	04.14.21	3i	04.14.21/T1440/YPD 37C/New-88-Image Export-06.jpg
CNAG_00000	YPD	none	none	CO2	37	none	0.19	691.89	990.14	0.74	3.38	0.18	1440.0	04.14.21	3i	04.14.21/T1440/YPD 37C/New-88-Image Export-06.jpg
CNAG_00000	YPD	none	none	CO2	37	none	0.19	891.44	724.72	0.74	3.42	0.18	1440.0	04.14.21	3i	04.14.21/T1440/YPD 37C/New-88-Image Export-06.jpg
CNAG_00000	YPD	none	none	CO2	37	none	0.19	1579.13	970.75	0.78	3.55	0.18	1440.0	04.14.21	3i	04.14.21/T1440/YPD 37C/New-88-Image Export-06.jpg
CNAG_00000	YPD	none	none	CO2	37	none	0.19	579.52	146.21	0.72	2.63	0.22	1440.0	04.14.21	3i	04.14.21/T1440/YPD 37C/New-88-Image Export-06.jpg
CNAG_00000	YPD	none	none	CO2	37	none	0.19	1197.22	434.48	0.68	2.4	0.22	1440.0	04.14.21	3i	04.14.21/T1440/YPD 37C/New-88-Image Export-06.jpg
CNAG_00000	YPD	none	none	CO2	37	none	0.2	1381.92	1702.15	0.86	3.55	0.19	1440.0	04.14.21	3i	04.14.21/T1440/YPD 37C/New-94-Image Export-12.jpg
CNAG_00000	YPD	none	none	CO2	37	none	0.2	751.12	1597.21	0.8	3.57	0.18	1440.0	04.14.21	3i	04.14.21/T1440/YPD 37C/New-94-Image Export-12.jpg
CNAG_00000	YPD	none	none	CO2	37	none	0.2	767.35	1422.73	0.72	3.34	0.18	1440.0	04.14.21	3i	04.14.21/T1440/YPD 37C/New-94-Image Export-12.jpg
CNAG_00000	YPD	none	none	CO2	37	none	0.2	986.54	1170.1	0.76	3.49	0.18	1440.0	04.14.21	3i	04.14.21/T1440/YPD 37C/New-94-Image Export-12.jpg
CNAG_00000	YPD	none	none	CO2	37	none	0.2	603.08	624.58	0.55	3.81	0.13	1440.0	04.14.21	3i	04.14.21/T1440/YPD 37C/New-94-Image Export-12.jpg
CNAG_00000	YPD	none	none	CO2	37	none	0.2	1339.61	507.96	0.74	3.62	0.17	1440.0	04.14.21	3i	04.14.21/T1440/YPD 37C/New-94-Image Export-12.jpg
CNAG_00000	YPD	none	none	CO2	37	none	0.2	1405.94	359.28	0.87	3.56	0.2	1440.0	04.14.21	3i	04.14.21/T1440/YPD 37C/New-94-Image Export-12.jpg
CNAG_00000	YPD	none	none	CO2	37	none	0.15	1515.69	1719.64	0.61	3.37	0.15	1440.0	04.14.21	3i	04.14.21/T1440/YPD 37C/New-85-Image Export-03.jpg
CNAG_00000	YPD	none	none	CO2	37	none	0.15	1191.26	1948.66	0.76	2.35	0.24	1440.0	04.14.21	3i	04.14.21/T1440/YPD 37C/New-85-Image Export-03.jpg
CNAG_00000	YPD	none	none	CO2	37	none	0.15	1589.54	873.14	0.8	2.63	0.23	1440.0	04.14.21	3i	04.14.21/T1440/YPD 37C/New-85-Image Export-03.jpg
CNAG_00000	YPD	none	none	CO2	37	none	0.15	818.29	553.91	0.76	3.75	0.17	1440.0	04.14.21	3i	04.14.21/T1440/YPD 37C/New-85-Image Export-03.jpg
CNAG_00000	YPD	none	none	CO2	37	none	0.15	9.87	1483.37	0.8	3.72	0.18	1440.0	04.14.21	3i	04.14.21/T1440/YPD 37C/New-85-Image Export-03.jpg
CNAG_00000	YPD	none	none	CO2	37	none	0.15	1014.42	855.24	0.87	2.3	0.28	1440.0	04.14.21	3i	04.14.21/T1440/YPD 37C/New-85-Image Export-03.jpg
CNAG_00000	YPD	none	none	CO2	37	none	0.14	903.24	1707.36	0.79	2.54	0.24	1440.0	04.14.21	3i	04.14.21/T1440/YPD 37C/New-84-Image Export-02.jpg
CNAG_00000	YPD	none	none	CO2	37	none	0.14	1173.69	1258.77	0.7	3.44	0.17	1440.0	04.14.21	3i	04.14.21/T1440/YPD 37C/New-84-Image Export-02.jpg
CNAG_00000	YPD	none	none	CO2	37	none	0.19	952.02	1410.69	0.76	3.15	0.19	1440.0	04.14.21	3i	04.14.21/T1440/YPD 37C/New-83-Image Export-01.jpg
CNAG_00000	YPD	none	none	CO2	37	none	0.19	417.22	1261.51	0.71	3.09	0.19	1440.0	04.14.21	3i	04.14.21/T1440/YPD 37C/New-83-Image Export-01.jpg
CNAG_00000	YPD	none	none	CO2	37	none	0.19	1082.9	1224.04	0.68	3.12	0.18	1440.0	04.14.21	3i	04.14.21/T1440/YPD 37C/New-83-Image Export-01.jpg
CNAG_00000	YPD	none	none	CO2	37	none	0.19	1253.07	980.32	0.51	3.35	0.13	1440.0	04.14.21	3i	04.14.21/T1440/YPD 37C/New-83-Image Export-01.jpg
CNAG_00000	YPD	none	none	CO2	37	none	0.19	1869.67	981.4	0.99	3.13	0.24	1440.0	04.14.21	3i	04.14.21/T1440/YPD 37C/New-83-Image Export-01.jpg
CNAG_00000	YPD	none	none	CO2	37	none	0.24	1125.04	1610.61	0.76	3.51	0.18	1440.0	04.14.21	3i	04.14.21/T1440/YPD 37C/New-86-Image Export-04.jpg
CNAG_00000	YPD	none	none	CO2	37	none	0.24	1403.9	1453.5	0.58	2.79	0.17	1440.0	04.14.21	3i	04.14.21/T1440/YPD 37C/New-86-Image Export-04.jpg
CNAG_00000	YPD	none	none	CO2	37	none	0.24	1734.05	1266.25	0.72	3.41	0.18	1440.0	04.14.21	3i	04.14.21/T1440/YPD 37C/New-86-Image Export-04.jpg
CNAG_00000	YPD	none	none	CO2	37	none	0.24	411.22	1281.35	0.83	3.75	0.18	1440.0	04.14.21	3i	04.14.21/T1440/YPD 37C/New-86-Image Export-04.jpg
CNAG_00000	YPD	none	none	CO2	37	none	0.24	456.34	1311.49	0.55	2.27	0.19	1440.0	04.14.21	3i	04.14.21/T1440/YPD 37C/New-86-Image Export-04.jpg
CNAG_00000	YPD	none	none	CO2	37	none	0.24	289.12	1247.76	1.0	3.11	0.24	1440.0	04.14.21	3i	04.14.21/T1440/YPD 37C/New-86-Image Export-04.jpg
CNAG_00000	YPD	none	none	CO2	37	none	0.14	896.98	1551.29	1.02	3.06	0.25	1440.0	04.14.21	3i	04.14.21/T1440/YPD 37C/New-87-Image Export-05.jpg
CNAG_00000	YPD	none	none	CO2	37	none	0.14	691.42	1351.07	0.86	3.35	0.2	1440.0	04.14.21	3i	04.14.21/T1440/YPD 37C/New-87-Image Export-05.jpg
CNAG_00000	YPD	none	none	CO2	37	none	0.22	1400.59	1961.41	0.77	3.71	0.17	1440.0	04.14.21	3i	04.14.21/T1440/YPD 37C/New-91-Image Export-09.jpg
CNAG_00000	YPD	none	none	CO2	37	none	0.22	1434.7	1707.74	0.92	3.4	0.21	1440.0	04.14.21	3i	04.14.21/T1440/YPD 37C/New-91-Image Export-09.jpg
CNAG_00000	YPD	none	none	CO2	37	none	0.22	1241.21	1302.68	0.65	2.75	0.19	1440.0	04.14.21	3i	04.14.21/T1440/YPD 37C/New-91-Image Export-09.jpg
CNAG_00000	YPD	none	none	CO2	37	none	0.22	1825.71	968.86	0.66	3.29	0.17	1440.0	04.14.21	3i	04.14.21/T1440/YPD 37C/New-91-Image Export-09.jpg
CNAG_00000	YPD	none	none	CO2	37	none	0.22	1563.57	630.95	0.43	3.47	0.11	1440.0	04.14.21	3i	04.14.21/T1440/YPD 37C/New-91-Image Export-09.jpg
CNAG_00000	YPD	none	none	CO2	37	none	0.22	1578.28	204.49	0.68	3.85	0.15	1440.0	04.14.21	3i	04.14.21/T1440/YPD 37C/New-91-Image Export-09.jpg
CNAG_00000	YPD	none	none	CO2	37	none	0.22	196.49	221.62	0.52	3.44	0.13	1440.0	04.14.21	3i	04.14.21/T1440/YPD 37C/New-91-Image Export-09.jpg
CNAG_00000	YPD	none	none	CO2	37	none	0.22	223.24	310.34	0.53	3.85	0.12	1440.0	04.14.21	3i	04.14.21/T1440/YPD 37C/New-91-Image Export-09.jpg
CNAG_00000	YPD	none	none	CO2	37	none	0.22	575.42	486.32	0.53	3.87	0.12	1440.0	04.14.21	3i	04.14.21/T1440/YPD 37C/New-91-Image Export-09.jpg
CNAG_00000	YPD	none	none	CO2	37	none	0.22	4.64	822.17	0.8	2.63	0.23	1440.0	04.14.21	3i	04.14.21/T1440/YPD 37C/New-91-Image Export-09.jpg
CNAG_00000	YPD	none	none	CO2	37	none	0.22	21.29	884.48	0.89	3.65	0.2	1440.0	04.14.21	3i	04.14.21/T1440/YPD 37C/New-91-Image Export-09.jpg
CNAG_00000	YPD	none	none	CO2	37	none	0.22	938.99	1550.22	0.24	2.98	0.07	1440.0	04.14.21	3i	04.14.21/T1440/YPD 37C/New-91-Image Export-09.jpg
CNAG_00000	YPD	none	none	CO2	37	none	0.21	1460.71	1417.1	0.78	3.63	0.18	1440.0	04.14.21	3i	04.14.21/T1440/YPD 37C/New-90-Image Export-08.jpg
CNAG_00000	YPD	none	none	CO2	37	none	0.21	519.32	1567.56	0.37	3.35	0.1	1440.0	04.14.21	3i	04.14.21/T1440/YPD 37C/New-90-Image Export-08.jpg
CNAG_00000	YPD	none	none	CO2	37	none	0.21	30.93	1593.22	0.69	3.38	0.17	1440.0	04.14.21	3i	04.14.21/T1440/YPD 37C/New-90-Image Export-08.jpg
CNAG_00000	YPD	none	none	CO2	37	none	0.21	451.54	1333.27	0.68	3.78	0.15	1440.0	04.14.21	3i	04.14.21/T1440/YPD 37C/New-90-Image Export-08.jpg
CNAG_00000	YPD	none	none	CO2	37	none	0.21	951.39	971.7	0.84	3.38	0.2	1440.0	04.14.21	3i	04.14.21/T1440/YPD 37C/New-90-Image Export-08.jpg
CNAG_00000	YPD	none	none	CO2	37	none	0.21	1475.99	21.88	0.78	3.78	0.17	1440.0	04.14.21	3i	04.14.21/T1440/YPD 37C/New-90-Image Export-08.jpg
CNAG_00000	YPD	none	none	CO2	30	none	0.19	513.98	1799.9	0.77	3.43	0.18	1440.0	04.14.21	3i	04.14.21/T1440/YPD 30C/New-78-Image Export-07.jpg
CNAG_00000	YPD	none	none	CO2	30	none	0.19	502.97	1677.47	0.78	2.8	0.22	1440.0	04.14.21	3i	04.14.21/T1440/YPD 30C/New-78-Image Export-07.jpg
CNAG_00000	YPD	none	none	CO2	30	none	0.19	862.21	1703.43	0.79	3.7	0.18	1440.0	04.14.21	3i	04.14.21/T1440/YPD 30C/New-78-Image Export-07.jpg
CNAG_00000	YPD	none	none	CO2	30	none	0.19	1059.6	1640.16	0.78	3.51	0.18	1440.0	04.14.21	3i	04.14.21/T1440/YPD 30C/New-78-Image Export-07.jpg
CNAG_00000	YPD	none	none	CO2	30	none	0.19	1047.25	1581.77	0.74	2.34	0.24	1440.0	04.14.21	3i	04.14.21/T1440/YPD 30C/New-78-Image Export-07.jpg
CNAG_00000	YPD	none	none	CO2	30	none	0.19	1784.45	1832.69	0.79	3.48	0.18	1440.0	04.14.21	3i	04.14.21/T1440/YPD 30C/New-78-Image Export-07.jpg
CNAG_00000	YPD	none	none	CO2	30	none	0.19	563.99	1695.98	0.97	3.55	0.21	1440.0	04.14.21	3i	04.14.21/T1440/YPD 30C/New-78-Image Export-07.jpg
CNAG_00000	YPD	none	none	CO2	30	none	0.19	997.18	1623.9	0.51	2.66	0.16	1440.0	04.14.21	3i	04.14.21/T1440/YPD 30C/New-78-Image Export-07.jpg
CNAG_00000	YPD	none	none	CO2	30	none	0.19	1620.24	1307.81	0.93	3.4	0.22	1440.0	04.14.21	3i	04.14.21/T1440/YPD 30C/New-78-Image Export-07.jpg
CNAG_00000	YPD	none	none	CO2	30	none	0.19	1673.37	1184.34	0.75	3.52	0.17	1440.0	04.14.21	3i	04.14.21/T1440/YPD 30C/New-78-Image Export-07.jpg
CNAG_00000	YPD	none	none	CO2	30	none	0.19	107.69	874.58	0.77	3.16	0.2	1440.0	04.14.21	3i	04.14.21/T1440/YPD 30C/New-78-Image Export-07.jpg
CNAG_00000	YPD	none	none	CO2	30	none	0.19	1639.74	531.57	0.85	2.32	0.27	1440.0	04.14.21	3i	04.14.21/T1440/YPD 30C/New-78-Image Export-07.jpg
CNAG_00000	YPD	none	none	CO2	30	none	0.19	1771.25	302.71	0.94	3.03	0.24	1440.0	04.14.21	3i	04.14.21/T1440/YPD 30C/New-78-Image Export-07.jpg
CNAG_00000	YPD	none	none	CO2	30	none	0.19	401.03	1083.26	0.75	3.4	0.18	1440.0	04.14.21	3i	04.14.21/T1440/YPD 30C/New-81-Image Export-10.jpg
CNAG_00000	YPD	none	none	CO2	30	none	0.19	358.53	1037.14	0.58	2.42	0.19	1440.0	04.14.21	3i	04.14.21/T1440/YPD 30C/New-81-Image Export-10.jpg
CNAG_00000	YPD	none	none	CO2	30	none	0.19	1044.37	1224.12	0.84	2.27	0.27	1440.0	04.14.21	3i	04.14.21/T1440/YPD 30C/New-81-Image Export-10.jpg
CNAG_00000	YPD	none	none	CO2	30	none	0.19	1889.75	1201.82	1.18	3.49	0.25	1440.0	04.14.21	3i	04.14.21/T1440/YPD 30C/New-81-Image Export-10.jpg
CNAG_00000	YPD	none	none	CO2	30	none	0.19	648.66	524.0	0.95	3.47	0.22	1440.0	04.14.21	3i	04.14.21/T1440/YPD 30C/New-81-Image Export-10.jpg
CNAG_00000	YPD	none	none	CO2	30	none	0.19	609.15	474.67	0.46	2.22	0.17	1440.0	04.14.21	3i	04.14.21/T1440/YPD 30C/New-81-Image Export-10.jpg
CNAG_00000	YPD	none	none	CO2	30	none	0.19	1007.17	311.64	0.98	3.28	0.23	1440.0	04.14.21	3i	04.14.21/T1440/YPD 30C/New-81-Image Export-10.jpg
CNAG_00000	YPD	none	none	CO2	30	none	0.19	973.79	254.29	1.0	2.74	0.27	1440.0	04.14.21	3i	04.14.21/T1440/YPD 30C/New-81-Image Export-10.jpg
CNAG_00000	YPD	none	none	CO2	30	none	0.19	2038.65	1954.21	0.94	3.13	0.23	1440.0	04.14.21	3i	04.14.21/T1440/YPD 30C/New-82-Image Export-11.jpg
CNAG_00000	YPD	none	none	CO2	30	none	0.19	638.12	1510.21	0.85	2.45	0.26	1440.0	04.14.21	3i	04.14.21/T1440/YPD 30C/New-82-Image Export-11.jpg
CNAG_00000	YPD	none	none	CO2	30	none	0.19	717.52	1017.8	0.77	3.41	0.19	1440.0	04.14.21	3i	04.14.21/T1440/YPD 30C/New-82-Image Export-11.jpg
CNAG_00000	YPD	none	none	CO2	30	none	0.19	671.52	969.27	0.66	2.84	0.19	1440.0	04.14.21	3i	04.14.21/T1440/YPD 30C/New-82-Image Export-11.jpg
CNAG_00000	YPD	none	none	CO2	30	none	0.19	487.33	750.02	0.69	3.44	0.17	1440.0	04.14.21	3i	04.14.21/T1440/YPD 30C/New-82-Image Export-11.jpg
CNAG_00000	YPD	none	none	CO2	30	none	0.19	408.63	483.1	0.77	3.4	0.18	1440.0	04.14.21	3i	04.14.21/T1440/YPD 30C/New-82-Image Export-11.jpg
CNAG_00000	YPD	none	none	CO2	30	none	0.19	941.32	122.19	0.78	3.49	0.18	1440.0	04.14.21	3i	04.14.21/T1440/YPD 30C/New-82-Image Export-11.jpg
CNAG_00000	YPD	none	none	CO2	30	none	0.19	449.29	696.86	0.46	2.69	0.14	1440.0	04.14.21	3i	04.14.21/T1440/YPD 30C/New-82-Image Export-11.jpg
CNAG_00000	YPD	none	none	CO2	30	none	0.19	1655.6	1732.88	0.91	2.97	0.24	1440.0	04.14.21	3i	04.14.21/T1440/YPD 30C/New-74-Image Export-03.jpg
CNAG_00000	YPD	none	none	CO2	30	none	0.19	1594.5	1733.6	0.72	2.54	0.22	1440.0	04.14.21	3i	04.14.21/T1440/YPD 30C/New-74-Image Export-03.jpg
CNAG_00000	YPD	none	none	CO2	30	none	0.19	1603.92	1661.0	0.73	3.11	0.19	1440.0	04.14.21	3i	04.14.21/T1440/YPD 30C/New-74-Image Export-03.jpg
CNAG_00000	YPD	none	none	CO2	30	none	0.19	1963.02	1468.66	0.97	2.99	0.24	1440.0	04.14.21	3i	04.14.21/T1440/YPD 30C/New-74-Image Export-03.jpg
CNAG_00000	YPD	none	none	CO2	30	none	0.19	1945.58	1034.88	0.8	3.36	0.19	1440.0	04.14.21	3i	04.14.21/T1440/YPD 30C/New-74-Image Export-03.jpg
CNAG_00000	YPD	none	none	CO2	30	none	0.19	1889.66	1003.18	0.78	2.61	0.23	1440.0	04.14.21	3i	04.14.21/T1440/YPD 30C/New-74-Image Export-03.jpg
CNAG_00000	YPD	none	none	CO2	30	none	0.19	1662.58	681.41	0.38	2.8	0.12	1440.0	04.14.21	3i	04.14.21/T1440/YPD 30C/New-74-Image Export-03.jpg
CNAG_00000	YPD	none	none	CO2	30	none	0.19	1092.08	146.41	0.8	2.93	0.21	1440.0	04.14.21	3i	04.14.21/T1440/YPD 30C/New-74-Image Export-03.jpg
CNAG_00000	YPD	none	none	CO2	30	none	0.19	96.93	695.76	0.62	2.63	0.19	1440.0	04.14.21	3i	04.14.21/T1440/YPD 30C/New-74-Image Export-03.jpg
CNAG_00000	YPD	none	none	CO2	30	none	0.19	156.54	702.68	0.67	3.5	0.16	1440.0	04.14.21	3i	04.14.21/T1440/YPD 30C/New-74-Image Export-03.jpg
CNAG_00000	YPD	none	none	CO2	30	none	0.19	856.88	802.67	0.54	3.16	0.15	1440.0	04.14.21	3i	04.14.21/T1440/YPD 30C/New-74-Image Export-03.jpg
CNAG_00000	YPD	none	none	CO2	30	none	0.19	750.42	1077.86	0.54	3.21	0.14	1440.0	04.14.21	3i	04.14.21/T1440/YPD 30C/New-74-Image Export-03.jpg
CNAG_00000	YPD	none	none	CO2	30	none	0.19	1070.88	1266.7	0.5	3.33	0.13	1440.0	04.14.21	3i	04.14.21/T1440/YPD 30C/New-74-Image Export-03.jpg
CNAG_00000	YPD	none	none	CO2	30	none	0.19	456.56	1403.84	0.49	2.67	0.15	1440.0	04.14.21	3i	04.14.21/T1440/YPD 30C/New-74-Image Export-03.jpg
CNAG_00000	YPD	none	none	CO2	30	none	0.19	509.2	1435.59	0.87	3.26	0.21	1440.0	04.14.21	3i	04.14.21/T1440/YPD 30C/New-74-Image Export-03.jpg
CNAG_00000	YPD	none	none	CO2	30	none	0.19	327.22	1612.8	0.74	2.82	0.21	1440.0	04.14.21	3i	04.14.21/T1440/YPD 30C/New-74-Image Export-03.jpg
CNAG_00000	YPD	none	none	CO2	30	none	0.19	67.88	1954.42	0.84	2.83	0.23	1440.0	04.14.21	3i	04.14.21/T1440/YPD 30C/New-76-Image Export-05.jpg
CNAG_00000	YPD	none	none	CO2	30	none	0.19	1345.59	1955.33	0.71	2.33	0.23	1440.0	04.14.21	3i	04.14.21/T1440/YPD 30C/New-76-Image Export-05.jpg
CNAG_00000	YPD	none	none	CO2	30	none	0.19	1361.27	1909.62	0.7	2.07	0.25	1440.0	04.14.21	3i	04.14.21/T1440/YPD 30C/New-76-Image Export-05.jpg
CNAG_00000	YPD	none	none	CO2	30	none	0.19	1509.54	1626.04	0.87	3.14	0.22	1440.0	04.14.21	3i	04.14.21/T1440/YPD 30C/New-76-Image Export-05.jpg
CNAG_00000	YPD	none	none	CO2	30	none	0.19	1515.95	1696.4	0.79	3.16	0.2	1440.0	04.14.21	3i	04.14.21/T1440/YPD 30C/New-76-Image Export-05.jpg
CNAG_00000	YPD	none	none	CO2	30	none	0.19	1470.49	1580.65	0.31	2.29	0.12	1440.0	04.14.21	3i	04.14.21/T1440/YPD 30C/New-76-Image Export-05.jpg
CNAG_00000	YPD	none	none	CO2	30	none	0.19	419.91	1457.1	0.61	3.51	0.15	1440.0	04.14.21	3i	04.14.21/T1440/YPD 30C/New-76-Image Export-05.jpg
CNAG_00000	YPD	none	none	CO2	30	none	0.19	1149.73	36.66	0.62	3.36	0.16	1440.0	04.14.21	3i	04.14.21/T1440/YPD 30C/New-76-Image Export-05.jpg
CNAG_00000	YPD	none	none	CO2	30	none	0.19	1003.27	782.65	0.58	2.01	0.23	1440.0	04.14.21	3i	04.14.21/T1440/YPD 30C/New-76-Image Export-05.jpg
CNAG_00000	YPD	none	none	CO2	30	none	0.18	896.13	1759.24	0.83	3.29	0.2	1440.0	04.14.21	3i	04.14.21/T1440/YPD 30C/New-73-Image Export-02.jpg
CNAG_00000	YPD	none	none	CO2	30	none	0.18	842.76	1725.0	0.68	2.55	0.21	1440.0	04.14.21	3i	04.14.21/T1440/YPD 30C/New-73-Image Export-02.jpg
CNAG_00000	YPD	none	none	CO2	30	none	0.18	723.69	1647.51	0.51	2.58	0.16	1440.0	04.14.21	3i	04.14.21/T1440/YPD 30C/New-73-Image Export-02.jpg
CNAG_00000	YPD	none	none	CO2	30	none	0.18	680.83	1688.1	0.57	3.14	0.15	1440.0	04.14.21	3i	04.14.21/T1440/YPD 30C/New-73-Image Export-02.jpg
CNAG_00000	YPD	none	none	CO2	30	none	0.18	1808.71	134.97	0.8	3.04	0.21	1440.0	04.14.21	3i	04.14.21/T1440/YPD 30C/New-73-Image Export-02.jpg
CNAG_00000	YPD	none	none	CO2	30	none	0.18	1814.76	1556.12	0.75	3.13	0.19	1440.0	04.14.21	3i	04.14.21/T1440/YPD 30C/New-73-Image Export-02.jpg
CNAG_00000	YPD	none	none	CO2	30	none	0.18	1717.84	1900.13	0.85	2.08	0.29	1440.0	04.14.21	3i	04.14.21/T1440/YPD 30C/New-72-Image Export-01.jpg
CNAG_00000	YPD	none	none	CO2	30	none	0.18	1937.4	1393.18	0.65	3.31	0.16	1440.0	04.14.21	3i	04.14.21/T1440/YPD 30C/New-72-Image Export-01.jpg
CNAG_00000	YPD	none	none	CO2	30	none	0.18	1880.55	1373.93	0.72	2.5	0.22	1440.0	04.14.21	3i	04.14.21/T1440/YPD 30C/New-72-Image Export-01.jpg
CNAG_00000	YPD	none	none	CO2	30	none	0.18	1993.83	1394.86	0.37	2.22	0.14	1440.0	04.14.21	3i	04.14.21/T1440/YPD 30C/New-72-Image Export-01.jpg
CNAG_00000	YPD	none	none	CO2	30	none	0.18	459.48	1450.2	0.41	2.52	0.14	1440.0	04.14.21	3i	04.14.21/T1440/YPD 30C/New-72-Image Export-01.jpg
CNAG_00000	YPD	none	none	CO2	30	none	0.18	583.58	1340.38	0.85	3.06	0.22	1440.0	04.14.21	3i	04.14.21/T1440/YPD 30C/New-72-Image Export-01.jpg
CNAG_00000	YPD	none	none	CO2	30	none	0.18	527.28	1340.43	0.59	2.64	0.18	1440.0	04.14.21	3i	04.14.21/T1440/YPD 30C/New-72-Image Export-01.jpg
CNAG_00000	YPD	none	none	CO2	30	none	0.19	794.58	2031.05	0.99	2.66	0.27	1440.0	04.14.21	3i	04.14.21/T1440/YPD 30C/New-75-Image Export-04.jpg
CNAG_00000	YPD	none	none	CO2	30	none	0.19	1367.05	1919.01	0.64	2.23	0.22	1440.0	04.14.21	3i	04.14.21/T1440/YPD 30C/New-75-Image Export-04.jpg
CNAG_00000	YPD	none	none	CO2	30	none	0.19	1402.47	1870.48	0.98	2.88	0.25	1440.0	04.14.21	3i	04.14.21/T1440/YPD 30C/New-75-Image Export-04.jpg
CNAG_00000	YPD	none	none	CO2	30	none	0.19	1263.7	1606.42	0.84	3.38	0.2	1440.0	04.14.21	3i	04.14.21/T1440/YPD 30C/New-75-Image Export-04.jpg
CNAG_00000	YPD	none	none	CO2	30	none	0.19	1206.93	1629.85	0.55	2.38	0.19	1440.0	04.14.21	3i	04.14.21/T1440/YPD 30C/New-75-Image Export-04.jpg
CNAG_00000	YPD	none	none	CO2	30	none	0.19	1101.45	1486.94	0.98	3.03	0.24	1440.0	04.14.21	3i	04.14.21/T1440/YPD 30C/New-75-Image Export-04.jpg
CNAG_00000	YPD	none	none	CO2	30	none	0.19	1046.68	1457.13	0.7	2.54	0.22	1440.0	04.14.21	3i	04.14.21/T1440/YPD 30C/New-75-Image Export-04.jpg
CNAG_00000	YPD	none	none	CO2	30	none	0.19	703.04	1497.79	0.62	3.35	0.15	1440.0	04.14.21	3i	04.14.21/T1440/YPD 30C/New-75-Image Export-04.jpg
CNAG_00000	YPD	none	none	CO2	30	none	0.19	640.54	1489.01	0.65	2.67	0.2	1440.0	04.14.21	3i	04.14.21/T1440/YPD 30C/New-75-Image Export-04.jpg
CNAG_00000	YPD	none	none	CO2	30	none	0.19	692.77	1436.62	0.37	2.18	0.15	1440.0	04.14.21	3i	04.14.21/T1440/YPD 30C/New-75-Image Export-04.jpg
CNAG_00000	YPD	none	none	CO2	30	none	0.19	349.71	1052.32	0.88	3.31	0.21	1440.0	04.14.21	3i	04.14.21/T1440/YPD 30C/New-75-Image Export-04.jpg
CNAG_00000	YPD	none	none	CO2	30	none	0.19	1204.8	965.35	0.43	3.65	0.1	1440.0	04.14.21	3i	04.14.21/T1440/YPD 30C/New-75-Image Export-04.jpg
CNAG_00000	YPD	none	none	CO2	30	none	0.19	572.8	95.34	0.66	3.21	0.17	1440.0	04.14.21	3i	04.14.21/T1440/YPD 30C/New-75-Image Export-04.jpg
CNAG_00000	YPD	none	none	CO2	30	none	0.19	1684.05	1860.14	0.83	2.76	0.23	1440.0	04.14.21	3i	04.14.21/T1440/YPD 30C/New-77-Image Export-06.jpg
CNAG_00000	YPD	none	none	CO2	30	none	0.19	768.38	1629.28	0.72	3.26	0.18	1440.0	04.14.21	3i	04.14.21/T1440/YPD 30C/New-77-Image Export-06.jpg
CNAG_00000	YPD	none	none	CO2	30	none	0.19	747.23	1568.8	0.63	2.73	0.19	1440.0	04.14.21	3i	04.14.21/T1440/YPD 30C/New-77-Image Export-06.jpg
CNAG_00000	YPD	none	none	CO2	30	none	0.19	646.53	1542.43	0.77	3.11	0.2	1440.0	04.14.21	3i	04.14.21/T1440/YPD 30C/New-77-Image Export-06.jpg
CNAG_00000	YPD	none	none	CO2	30	none	0.19	1348.56	1390.7	0.52	2.37	0.18	1440.0	04.14.21	3i	04.14.21/T1440/YPD 30C/New-77-Image Export-06.jpg
CNAG_00000	YPD	none	none	CO2	30	none	0.19	1367.29	1336.7	0.85	3.15	0.21	1440.0	04.14.21	3i	04.14.21/T1440/YPD 30C/New-77-Image Export-06.jpg
CNAG_00000	YPD	none	none	CO2	30	none	0.19	1313.11	1305.26	0.68	2.79	0.2	1440.0	04.14.21	3i	04.14.21/T1440/YPD 30C/New-77-Image Export-06.jpg
CNAG_00000	YPD	none	none	CO2	30	none	0.19	1498.34	774.05	0.65	2.58	0.2	1440.0	04.14.21	3i	04.14.21/T1440/YPD 30C/New-77-Image Export-06.jpg
CNAG_00000	YPD	none	none	CO2	30	none	0.19	1390.88	531.09	0.76	3.11	0.2	1440.0	04.14.21	3i	04.14.21/T1440/YPD 30C/New-77-Image Export-06.jpg
CNAG_00000	YPD	none	none	CO2	30	none	0.19	468.21	591.58	0.58	3.24	0.15	1440.0	04.14.21	3i	04.14.21/T1440/YPD 30C/New-77-Image Export-06.jpg
CNAG_00000	YPD	none	none	CO2	30	none	0.19	680.57	1589.24	0.6	1.91	0.24	1440.0	04.14.21	3i	04.14.21/T1440/YPD 30C/New-77-Image Export-06.jpg
CNAG_00000	YPD	none	none	CO2	30	none	0.19	628.67	1830.98	0.79	3.19	0.2	1440.0	04.14.21	3i	04.14.21/T1440/YPD 30C/New-80-Image Export-09.jpg
CNAG_00000	YPD	none	none	CO2	30	none	0.19	588.78	1880.15	0.53	2.83	0.16	1440.0	04.14.21	3i	04.14.21/T1440/YPD 30C/New-80-Image Export-09.jpg
CNAG_00000	YPD	none	none	CO2	30	none	0.19	1492.11	1579.73	0.84	3.56	0.19	1440.0	04.14.21	3i	04.14.21/T1440/YPD 30C/New-80-Image Export-09.jpg
CNAG_00000	YPD	none	none	CO2	30	none	0.19	1442.27	1535.73	0.44	2.44	0.15	1440.0	04.14.21	3i	04.14.21/T1440/YPD 30C/New-80-Image Export-09.jpg
CNAG_00000	YPD	none	none	CO2	30	none	0.19	1408.21	1243.22	0.75	3.36	0.18	1440.0	04.14.21	3i	04.14.21/T1440/YPD 30C/New-80-Image Export-09.jpg
CNAG_00000	YPD	none	none	CO2	30	none	0.19	1355.53	1197.78	0.68	2.98	0.18	1440.0	04.14.21	3i	04.14.21/T1440/YPD 30C/New-80-Image Export-09.jpg
CNAG_00000	YPD	none	none	CO2	30	none	0.19	85.69	307.23	0.64	3.52	0.15	1440.0	04.14.21	3i	04.14.21/T1440/YPD 30C/New-80-Image Export-09.jpg
CNAG_00000	YPD	none	none	CO2	30	none	0.19	38.69	258.12	0.4	3.0	0.12	1440.0	04.14.21	3i	04.14.21/T1440/YPD 30C/New-80-Image Export-09.jpg
CNAG_00000	YPD	none	none	CO2	30	none	0.19	5.62	799.29	0.59	2.72	0.18	1440.0	04.14.21	3i	04.14.21/T1440/YPD 30C/New-80-Image Export-09.jpg
CNAG_00000	YPD	none	none	CO2	30	none	0.19	511.49	1882.88	0.85	3.38	0.2	1440.0	04.14.21	3i	04.14.21/T1440/YPD 30C/New-79-Image Export-08.jpg
CNAG_00000	YPD	none	none	CO2	30	none	0.19	514.0	1819.13	0.71	2.39	0.23	1440.0	04.14.21	3i	04.14.21/T1440/YPD 30C/New-79-Image Export-08.jpg
CNAG_00000	YPD	none	none	CO2	30	none	0.19	305.82	1709.68	0.68	3.35	0.17	1440.0	04.14.21	3i	04.14.21/T1440/YPD 30C/New-79-Image Export-08.jpg
CNAG_00000	YPD	none	none	CO2	30	none	0.19	1420.04	1107.4	0.7	3.21	0.18	1440.0	04.14.21	3i	04.14.21/T1440/YPD 30C/New-79-Image Export-08.jpg
CNAG_00000	YPD	none	none	CO2	30	none	0.19	1409.06	1166.52	0.48	2.44	0.16	1440.0	04.14.21	3i	04.14.21/T1440/YPD 30C/New-79-Image Export-08.jpg
CNAG_00000	YPD	none	none	CO2	30	none	0.19	1410.57	1044.79	0.6	2.5	0.19	1440.0	04.14.21	3i	04.14.21/T1440/YPD 30C/New-79-Image Export-08.jpg
CNAG_00000	YPD	none	none	CO2	30	none	0.19	802.23	700.11	0.76	3.48	0.18	1440.0	04.14.21	3i	04.14.21/T1440/YPD 30C/New-79-Image Export-08.jpg
CNAG_00000	YPD	none	none	CO2	30	none	0.19	1505.99	299.72	0.76	3.4	0.18	1440.0	04.14.21	3i	04.14.21/T1440/YPD 30C/New-79-Image Export-08.jpg
CNAG_00000	YPD	none	none	CO2	30	none	0.19	1449.28	265.56	0.48	2.59	0.16	1440.0	04.14.21	3i	04.14.21/T1440/YPD 30C/New-79-Image Export-08.jpg
CNAG_00000	YPD	none	none	CO2	30	none	0.19	1376.99	1075.43	0.37	2.19	0.14	1440.0	04.14.21	3i	04.14.21/T1440/YPD 30C/New-79-Image Export-08.jpg
CNAG_00000	YPD	none	none	CO2	30	none	0.19	451.85	1897.91	0.62	2.66	0.19	1440.0	04.14.21	3i	04.14.21/T1440/YPD 30C/New-79-Image Export-08.jpg
CNAG_00000	DMEM	none	none	CO2	37	none	0.22	1297.64	1695.78	1.54	3.02	0.34	1440.0	04.14.21	3i	04.14.21/T1440/DMEM 37C/New-08-Image Export-08.jpg
CNAG_00000	DMEM	none	none	CO2	37	none	0.22	840.83	1335.18	2.16	2.57	0.46	1440.0	04.14.21	3i	04.14.21/T1440/DMEM 37C/New-08-Image Export-08.jpg
CNAG_00000	DMEM	none	none	CO2	37	none	0.22	995.48	1225.91	1.03	2.67	0.28	1440.0	04.14.21	3i	04.14.21/T1440/DMEM 37C/New-08-Image Export-08.jpg
CNAG_00000	DMEM	none	none	CO2	37	none	0.22	1313.22	1300.85	1.33	2.43	0.35	1440.0	04.14.21	3i	04.14.21/T1440/DMEM 37C/New-08-Image Export-08.jpg
CNAG_00000	DMEM	none	none	CO2	37	none	0.22	969.45	736.31	1.64	2.69	0.38	1440.0	04.14.21	3i	04.14.21/T1440/DMEM 37C/New-08-Image Export-08.jpg
CNAG_00000	DMEM	none	none	CO2	37	none	0.22	1128.38	711.48	1.55	2.6	0.37	1440.0	04.14.21	3i	04.14.21/T1440/DMEM 37C/New-08-Image Export-08.jpg
CNAG_00000	DMEM	none	none	CO2	37	none	0.22	1822.39	882.23	2.0	2.61	0.43	1440.0	04.14.21	3i	04.14.21/T1440/DMEM 37C/New-08-Image Export-08.jpg
CNAG_00000	DMEM	none	none	CO2	37	none	0.14	1562.19	1679.22	1.23	2.12	0.37	1440.0	04.14.21	3i	04.14.21/T1440/DMEM 37C/New-09-Image Export-09.jpg
CNAG_00000	DMEM	none	none	CO2	37	none	0.14	1747.5	1577.88	2.04	1.79	0.53	1440.0	04.14.21	3i	04.14.21/T1440/DMEM 37C/New-09-Image Export-09.jpg
CNAG_00000	DMEM	none	none	CO2	37	none	0.14	687.68	1866.33	0.92	2.6	0.26	1440.0	04.14.21	3i	04.14.21/T1440/DMEM 37C/New-09-Image Export-09.jpg
CNAG_00000	DMEM	none	none	CO2	37	none	0.14	1002.99	1203.42	1.66	2.51	0.4	1440.0	04.14.21	3i	04.14.21/T1440/DMEM 37C/New-09-Image Export-09.jpg
CNAG_00000	DMEM	none	none	CO2	37	none	0.14	467.76	972.7	2.42	2.37	0.51	1440.0	04.14.21	3i	04.14.21/T1440/DMEM 37C/New-09-Image Export-09.jpg
CNAG_00000	DMEM	none	none	CO2	37	none	0.14	1136.99	938.8	1.24	2.81	0.31	1440.0	04.14.21	3i	04.14.21/T1440/DMEM 37C/New-09-Image Export-09.jpg
CNAG_00000	DMEM	none	none	CO2	37	none	0.14	819.27	300.35	1.56	2.52	0.38	1440.0	04.14.21	3i	04.14.21/T1440/DMEM 37C/New-09-Image Export-09.jpg
CNAG_00000	DMEM	none	none	CO2	37	none	0.14	692.42	160.98	1.52	2.78	0.35	1440.0	04.14.21	3i	04.14.21/T1440/DMEM 37C/New-09-Image Export-09.jpg
CNAG_00000	DMEM	none	none	CO2	37	none	0.19	925.43	880.61	1.65	2.74	0.38	1440.0	04.14.21	3i	04.14.21/T1440/DMEM 37C/New-Image Export-01.jpg
CNAG_00000	DMEM	none	none	CO2	37	none	0.19	992.46	624.89	1.58	2.3	0.41	1440.0	04.14.21	3i	04.14.21/T1440/DMEM 37C/New-Image Export-01.jpg
CNAG_00000	DMEM	none	none	CO2	37	none	0.19	1454.92	635.43	1.12	2.82	0.29	1440.0	04.14.21	3i	04.14.21/T1440/DMEM 37C/New-Image Export-01.jpg
CNAG_00000	DMEM	none	none	CO2	37	none	0.19	1857.24	1772.43	1.22	1.99	0.38	1440.0	04.14.21	3i	04.14.21/T1440/DMEM 37C/New-Image Export-01.jpg
CNAG_00000	DMEM	none	none	CO2	37	none	0.18	1026.8	1734.56	1.54	2.81	0.35	1440.0	04.14.21	3i	04.14.21/T1440/DMEM 37C/New-11-Image Export-11.jpg
CNAG_00000	DMEM	none	none	CO2	37	none	0.18	641.42	1512.52	1.3	2.66	0.33	1440.0	04.14.21	3i	04.14.21/T1440/DMEM 37C/New-11-Image Export-11.jpg
CNAG_00000	DMEM	none	none	CO2	37	none	0.18	1113.43	1562.41	1.22	2.86	0.3	1440.0	04.14.21	3i	04.14.21/T1440/DMEM 37C/New-11-Image Export-11.jpg
CNAG_00000	DMEM	none	none	CO2	37	none	0.18	1169.53	1243.38	1.73	2.71	0.39	1440.0	04.14.21	3i	04.14.21/T1440/DMEM 37C/New-11-Image Export-11.jpg
CNAG_00000	DMEM	none	none	CO2	37	none	0.18	1622.86	749.69	1.33	2.64	0.33	1440.0	04.14.21	3i	04.14.21/T1440/DMEM 37C/New-11-Image Export-11.jpg
CNAG_00000	DMEM	none	none	CO2	37	none	0.18	654.33	412.65	1.35	2.36	0.36	1440.0	04.14.21	3i	04.14.21/T1440/DMEM 37C/New-11-Image Export-11.jpg
CNAG_00000	DMEM	none	none	CO2	37	none	0.18	961.39	34.1	2.09	2.13	0.5	1440.0	04.14.21	3i	04.14.21/T1440/DMEM 37C/New-11-Image Export-11.jpg
CNAG_00000	DMEM	none	none	CO2	37	none	0.21	1258.34	1457.59	1.88	3.05	0.38	1440.0	04.14.21	3i	04.14.21/T1440/DMEM 37C/New-10-Image Export-10.jpg
CNAG_00000	DMEM	none	none	CO2	37	none	0.21	794.6	1038.2	1.54	2.86	0.35	1440.0	04.14.21	3i	04.14.21/T1440/DMEM 37C/New-10-Image Export-10.jpg
CNAG_00000	DMEM	none	none	CO2	37	none	0.21	935.59	774.53	1.31	2.41	0.35	1440.0	04.14.21	3i	04.14.21/T1440/DMEM 37C/New-10-Image Export-10.jpg
CNAG_00000	DMEM	none	none	CO2	37	none	0.21	1157.07	1197.11	0.93	2.93	0.24	1440.0	04.14.21	3i	04.14.21/T1440/DMEM 37C/New-10-Image Export-10.jpg
CNAG_00000	DMEM	none	none	CO2	37	none	0.17	937.12	1734.4	1.39	2.57	0.35	1440.0	04.14.21	3i	04.14.21/T1440/DMEM 37C/New-13-Image Export-13.jpg
CNAG_00000	DMEM	none	none	CO2	37	none	0.17	1233.82	1710.04	1.55	2.09	0.43	1440.0	04.14.21	3i	04.14.21/T1440/DMEM 37C/New-13-Image Export-13.jpg
CNAG_00000	DMEM	none	none	CO2	37	none	0.17	1264.16	1666.63	1.31	2.71	0.33	1440.0	04.14.21	3i	04.14.21/T1440/DMEM 37C/New-13-Image Export-13.jpg
CNAG_00000	DMEM	none	none	CO2	37	none	0.17	704.53	1478.11	2.69	1.79	0.6	1440.0	04.14.21	3i	04.14.21/T1440/DMEM 37C/New-13-Image Export-13.jpg
CNAG_00000	DMEM	none	none	CO2	37	none	0.17	217.31	1598.13	1.14	2.26	0.34	1440.0	04.14.21	3i	04.14.21/T1440/DMEM 37C/New-13-Image Export-13.jpg
CNAG_00000	DMEM	none	none	CO2	37	none	0.17	765.46	1122.32	2.0	2.13	0.48	1440.0	04.14.21	3i	04.14.21/T1440/DMEM 37C/New-13-Image Export-13.jpg
CNAG_00000	DMEM	none	none	CO2	37	none	0.17	1015.11	1093.85	0.92	2.87	0.24	1440.0	04.14.21	3i	04.14.21/T1440/DMEM 37C/New-13-Image Export-13.jpg
CNAG_00000	DMEM	none	none	CO2	37	none	0.17	636.46	941.23	1.56	2.26	0.41	1440.0	04.14.21	3i	04.14.21/T1440/DMEM 37C/New-13-Image Export-13.jpg
CNAG_00000	DMEM	none	none	CO2	37	none	0.17	78.8	790.74	1.23	2.48	0.33	1440.0	04.14.21	3i	04.14.21/T1440/DMEM 37C/New-13-Image Export-13.jpg
CNAG_00000	DMEM	none	none	CO2	37	none	0.17	1732.34	775.15	1.72	2.94	0.37	1440.0	04.14.21	3i	04.14.21/T1440/DMEM 37C/New-13-Image Export-13.jpg
CNAG_00000	DMEM	none	none	CO2	37	none	0.17	452.0	613.7	1.63	2.42	0.4	1440.0	04.14.21	3i	04.14.21/T1440/DMEM 37C/New-13-Image Export-13.jpg
CNAG_00000	DMEM	none	none	CO2	37	none	0.17	447.33	238.67	1.33	2.3	0.37	1440.0	04.14.21	3i	04.14.21/T1440/DMEM 37C/New-13-Image Export-13.jpg
CNAG_00000	DMEM	none	none	CO2	37	none	0.17	1056.32	287.82	1.2	2.6	0.32	1440.0	04.14.21	3i	04.14.21/T1440/DMEM 37C/New-13-Image Export-13.jpg
CNAG_00000	DMEM	none	none	CO2	37	none	0.17	1768.84	213.64	0.75	2.74	0.22	1440.0	04.14.21	3i	04.14.21/T1440/DMEM 37C/New-13-Image Export-13.jpg
CNAG_00000	DMEM	none	none	CO2	37	none	0.17	1899.72	58.38	1.29	2.56	0.33	1440.0	04.14.21	3i	04.14.21/T1440/DMEM 37C/New-13-Image Export-13.jpg
CNAG_00000	DMEM	none	none	CO2	37	none	0.18	986.22	1578.66	1.71	2.58	0.4	1440.0	04.14.21	3i	04.14.21/T1440/DMEM 37C/New-12-Image Export-12.jpg
CNAG_00000	DMEM	none	none	CO2	37	none	0.18	1582.11	1413.98	1.55	2.63	0.37	1440.0	04.14.21	3i	04.14.21/T1440/DMEM 37C/New-12-Image Export-12.jpg
CNAG_00000	DMEM	none	none	CO2	37	none	0.18	1034.7	788.07	1.34	2.6	0.34	1440.0	04.14.21	3i	04.14.21/T1440/DMEM 37C/New-12-Image Export-12.jpg
CNAG_00000	DMEM	none	none	CO2	37	none	0.18	294.58	404.64	0.98	2.21	0.31	1440.0	04.14.21	3i	04.14.21/T1440/DMEM 37C/New-12-Image Export-12.jpg
CNAG_00000	DMEM	none	none	CO2	37	none	0.18	1706.56	575.58	1.83	2.53	0.42	1440.0	04.14.21	3i	04.14.21/T1440/DMEM 37C/New-12-Image Export-12.jpg
CNAG_00000	DMEM	none	none	CO2	37	none	0.17	733.14	1568.58	2.53	2.76	0.48	1440.0	04.14.21	3i	04.14.21/T1440/DMEM 37C/New-14-Image Export-14.jpg
CNAG_00000	DMEM	none	none	CO2	37	none	0.17	1238.66	1810.76	1.14	3.05	0.27	1440.0	04.14.21	3i	04.14.21/T1440/DMEM 37C/New-14-Image Export-14.jpg
CNAG_00000	DMEM	none	none	CO2	37	none	0.17	57.87	1988.09	1.47	2.24	0.4	1440.0	04.14.21	3i	04.14.21/T1440/DMEM 37C/New-14-Image Export-14.jpg
CNAG_00000	DMEM	none	none	CO2	37	none	0.17	1711.71	1676.35	1.86	2.76	0.4	1440.0	04.14.21	3i	04.14.21/T1440/DMEM 37C/New-14-Image Export-14.jpg
CNAG_00000	DMEM	none	none	CO2	37	none	0.17	1810.17	1492.18	1.03	2.92	0.26	1440.0	04.14.21	3i	04.14.21/T1440/DMEM 37C/New-14-Image Export-14.jpg
CNAG_00000	DMEM	none	none	CO2	37	none	0.17	939.83	1151.86	0.94	2.66	0.26	1440.0	04.14.21	3i	04.14.21/T1440/DMEM 37C/New-14-Image Export-14.jpg
CNAG_00000	DMEM	none	none	CO2	37	none	0.17	1348.46	988.16	1.19	2.64	0.31	1440.0	04.14.21	3i	04.14.21/T1440/DMEM 37C/New-14-Image Export-14.jpg
CNAG_00000	DMEM	none	none	CO2	37	none	0.17	1432.89	942.24	1.31	2.57	0.34	1440.0	04.14.21	3i	04.14.21/T1440/DMEM 37C/New-14-Image Export-14.jpg
CNAG_00000	DMEM	none	none	CO2	37	none	0.17	1210.41	139.53	1.98	2.12	0.48	1440.0	04.14.21	3i	04.14.21/T1440/DMEM 37C/New-14-Image Export-14.jpg
CNAG_00000	DMEM	none	none	CO2	37	none	0.17	1131.74	1905.57	0.9	3.0	0.23	1440.0	04.14.21	3i	04.14.21/T1440/DMEM 37C/New-14-Image Export-14.jpg
CNAG_00000	DMEM	none	none	CO2	37	none	0.18	955.16	1735.92	1.74	2.47	0.41	1440.0	04.14.21	3i	04.14.21/T1440/DMEM 37C/New-03-Image Export-03.jpg
CNAG_00000	DMEM	none	none	CO2	37	none	0.18	57.74	1766.49	1.57	2.7	0.37	1440.0	04.14.21	3i	04.14.21/T1440/DMEM 37C/New-03-Image Export-03.jpg
CNAG_00000	DMEM	none	none	CO2	37	none	0.18	1457.3	1626.68	1.63	2.15	0.43	1440.0	04.14.21	3i	04.14.21/T1440/DMEM 37C/New-03-Image Export-03.jpg
CNAG_00000	DMEM	none	none	CO2	37	none	0.18	1364.09	1250.24	1.82	2.89	0.39	1440.0	04.14.21	3i	04.14.21/T1440/DMEM 37C/New-03-Image Export-03.jpg
CNAG_00000	DMEM	none	none	CO2	37	none	0.18	1789.44	889.09	1.25	2.04	0.38	1440.0	04.14.21	3i	04.14.21/T1440/DMEM 37C/New-03-Image Export-03.jpg
CNAG_00000	DMEM	none	none	CO2	37	none	0.18	1513.41	727.37	1.48	2.55	0.37	1440.0	04.14.21	3i	04.14.21/T1440/DMEM 37C/New-03-Image Export-03.jpg
CNAG_00000	DMEM	none	none	CO2	37	none	0.18	209.24	668.68	1.54	1.92	0.45	1440.0	04.14.21	3i	04.14.21/T1440/DMEM 37C/New-03-Image Export-03.jpg
CNAG_00000	DMEM	none	none	CO2	37	none	0.18	187.95	370.49	0.36	2.0	0.15	1440.0	04.14.21	3i	04.14.21/T1440/DMEM 37C/New-03-Image Export-03.jpg
CNAG_00000	DMEM	none	none	CO2	37	none	0.2	961.68	1713.4	0.85	2.01	0.3	1440.0	04.14.21	3i	04.14.21/T1440/DMEM 37C/New-02-Image Export-02.jpg
CNAG_00000	DMEM	none	none	CO2	37	none	0.2	681.54	811.55	1.88	2.82	0.4	1440.0	04.14.21	3i	04.14.21/T1440/DMEM 37C/New-02-Image Export-02.jpg
CNAG_00000	DMEM	none	none	CO2	37	none	0.2	743.24	543.09	0.71	3.0	0.19	1440.0	04.14.21	3i	04.14.21/T1440/DMEM 37C/New-02-Image Export-02.jpg
CNAG_00000	DMEM	none	none	CO2	37	none	0.2	684.56	983.02	2.14	2.49	0.46	1440.0	04.14.21	3i	04.14.21/T1440/DMEM 37C/New-02-Image Export-02.jpg
CNAG_00000	DMEM	none	none	CO2	37	none	0.16	160.14	1868.99	1.67	2.36	0.41	1440.0	04.14.21	3i	04.14.21/T1440/DMEM 37C/New-07-Image Export-07.jpg
CNAG_00000	DMEM	none	none	CO2	37	none	0.16	1195.21	1474.06	1.09	2.98	0.27	1440.0	04.14.21	3i	04.14.21/T1440/DMEM 37C/New-07-Image Export-07.jpg
CNAG_00000	DMEM	none	none	CO2	37	none	0.16	526.26	1577.14	0.66	2.57	0.21	1440.0	04.14.21	3i	04.14.21/T1440/DMEM 37C/New-07-Image Export-07.jpg
CNAG_00000	DMEM	none	none	CO2	37	none	0.16	1915.8	1311.57	1.95	2.85	0.41	1440.0	04.14.21	3i	04.14.21/T1440/DMEM 37C/New-07-Image Export-07.jpg
CNAG_00000	DMEM	none	none	CO2	37	none	0.16	525.53	1328.18	0.86	2.11	0.29	1440.0	04.14.21	3i	04.14.21/T1440/DMEM 37C/New-07-Image Export-07.jpg
CNAG_00000	DMEM	none	none	CO2	37	none	0.16	851.39	976.6	1.64	2.89	0.36	1440.0	04.14.21	3i	04.14.21/T1440/DMEM 37C/New-07-Image Export-07.jpg
CNAG_00000	DMEM	none	none	CO2	37	none	0.16	318.04	693.59	1.94	2.5	0.44	1440.0	04.14.21	3i	04.14.21/T1440/DMEM 37C/New-07-Image Export-07.jpg
CNAG_00000	DMEM	none	none	CO2	37	none	0.16	1448.25	727.84	1.57	2.48	0.39	1440.0	04.14.21	3i	04.14.21/T1440/DMEM 37C/New-07-Image Export-07.jpg
CNAG_00000	DMEM	none	none	CO2	37	none	0.16	746.6	685.45	0.32	3.1	0.09	1440.0	04.14.21	3i	04.14.21/T1440/DMEM 37C/New-07-Image Export-07.jpg
CNAG_00000	DMEM	none	none	CO2	37	none	0.23	1251.14	1012.03	1.65	2.2	0.43	1440.0	04.14.21	3i	04.14.21/T1440/DMEM 37C/New-06-Image Export-06.jpg
CNAG_00000	DMEM	none	none	CO2	37	none	0.23	1448.7	887.16	2.05	2.82	0.42	1440.0	04.14.21	3i	04.14.21/T1440/DMEM 37C/New-06-Image Export-06.jpg
CNAG_00000	DMEM	none	none	CO2	37	none	0.23	163.65	438.37	1.62	2.41	0.4	1440.0	04.14.21	3i	04.14.21/T1440/DMEM 37C/New-06-Image Export-06.jpg
CNAG_00000	DMEM	none	none	CO2	37	none	0.2	1331.16	1762.62	1.98	2.76	0.42	1440.0	04.14.21	3i	04.14.21/T1440/DMEM 37C/New-05-Image Export-05.jpg
CNAG_00000	DMEM	none	none	CO2	37	none	0.2	983.34	1372.99	0.92	2.29	0.29	1440.0	04.14.21	3i	04.14.21/T1440/DMEM 37C/New-05-Image Export-05.jpg
CNAG_00000	DMEM	none	none	CO2	37	none	0.2	1560.61	1089.61	1.6	2.91	0.35	1440.0	04.14.21	3i	04.14.21/T1440/DMEM 37C/New-05-Image Export-05.jpg
CNAG_00000	DMEM	none	none	CO2	37	none	0.2	908.75	883.94	1.76	2.52	0.41	1440.0	04.14.21	3i	04.14.21/T1440/DMEM 37C/New-05-Image Export-05.jpg
CNAG_00000	DMEM	none	none	CO2	37	none	0.2	1845.4	392.68	1.54	2.41	0.39	1440.0	04.14.21	3i	04.14.21/T1440/DMEM 37C/New-05-Image Export-05.jpg
CNAG_00000	DMEM	none	none	CO2	37	none	0.2	1994.61	378.51	0.79	2.95	0.21	1440.0	04.14.21	3i	04.14.21/T1440/DMEM 37C/New-05-Image Export-05.jpg
CNAG_00000	DMEM	none	none	CO2	37	none	0.19	215.2	1997.07	1.96	1.87	0.51	1440.0	04.14.21	3i	04.14.21/T1440/DMEM 37C/New-04-Image Export-04.jpg
CNAG_00000	DMEM	none	none	CO2	37	none	0.19	164.91	1878.32	1.8	3.0	0.37	1440.0	04.14.21	3i	04.14.21/T1440/DMEM 37C/New-04-Image Export-04.jpg
CNAG_00000	DMEM	none	none	CO2	37	none	0.19	1731.69	1216.12	2.07	2.79	0.43	1440.0	04.14.21	3i	04.14.21/T1440/DMEM 37C/New-04-Image Export-04.jpg
CNAG_00000	DMEM	none	none	CO2	37	none	0.19	455.55	817.06	0.92	2.48	0.27	1440.0	04.14.21	3i	04.14.21/T1440/DMEM 37C/New-04-Image Export-04.jpg
CNAG_00000	DMEM	none	none	CO2	37	none	0.19	675.29	881.25	1.36	2.75	0.33	1440.0	04.14.21	3i	04.14.21/T1440/DMEM 37C/New-04-Image Export-04.jpg
CNAG_00000	DMEM	none	none	CO2	37	none	0.19	1500.14	739.38	1.51	2.83	0.35	1440.0	04.14.21	3i	04.14.21/T1440/DMEM 37C/New-04-Image Export-04.jpg
CNAG_00000	DMEM	none	none	CO2	37	none	0.19	1964.39	1016.23	1.04	2.91	0.26	1440.0	04.14.21	3i	04.14.21/T1440/DMEM 37C/New-04-Image Export-04.jpg
CNAG_00000	DMEM	none	none	CO2	37	none	0.19	325.62	447.48	0.55	2.81	0.16	1440.0	04.14.21	3i	04.14.21/T1440/DMEM 37C/New-04-Image Export-04.jpg
CNAG_00000	DMEM	none	none	CO2	37	none	0.19	377.04	261.91	1.89	2.84	0.4	1440.0	04.14.21	3i	04.14.21/T1440/DMEM 37C/New-04-Image Export-04.jpg
CNAG_00000	DMEM	none	none	CO2	37	none	0.19	961.9	96.04	1.88	2.75	0.41	1440.0	04.14.21	3i	04.14.21/T1440/DMEM 37C/New-04-Image Export-04.jpg
CNAG_00000	DMEM	none	none	CO2	37	none	0.19	1118.32	102.67	1.48	2.6	0.36	1440.0	04.14.21	3i	04.14.21/T1440/DMEM 37C/New-04-Image Export-04.jpg
CNAG_00000	YPD	none	none	CO2	37	none	0.19	952.02	1410.69	0.76	3.15	0.19	1440.0	04.14.21	3i	04.14.21/T1440/YPD 37C/New-83-Image Export-01.jpg
CNAG_00000	YPD	none	none	CO2	37	none	0.19	417.22	1261.51	0.71	3.09	0.19	1440.0	04.14.21	3i	04.14.21/T1440/YPD 37C/New-83-Image Export-01.jpg
CNAG_00000	YPD	none	none	CO2	37	none	0.19	1082.9	1224.04	0.68	3.12	0.18	1440.0	04.14.21	3i	04.14.21/T1440/YPD 37C/New-83-Image Export-01.jpg
CNAG_00000	YPD	none	none	CO2	37	none	0.19	1253.07	980.32	0.51	3.35	0.13	1440.0	04.14.21	3i	04.14.21/T1440/YPD 37C/New-83-Image Export-01.jpg
CNAG_00000	YPD	none	none	CO2	37	none	0.19	1869.67	981.4	0.99	3.13	0.24	1440.0	04.14.21	3i	04.14.21/T1440/YPD 37C/New-83-Image Export-01.jpg
CNAG_00000	YPD	none	none	CO2	37	none	0.14	903.24	1707.36	0.79	2.54	0.24	1440.0	04.14.21	3i	04.14.21/T1440/YPD 37C/New-84-Image Export-02.jpg
CNAG_00000	YPD	none	none	CO2	37	none	0.14	1173.69	1258.77	0.7	3.44	0.17	1440.0	04.14.21	3i	04.14.21/T1440/YPD 37C/New-84-Image Export-02.jpg
CNAG_00000	YPD	none	none	CO2	37	none	0.15	1515.69	1719.64	0.61	3.37	0.15	1440.0	04.14.21	3i	04.14.21/T1440/YPD 37C/New-85-Image Export-03.jpg
CNAG_00000	YPD	none	none	CO2	37	none	0.15	1191.26	1948.66	0.76	2.35	0.24	1440.0	04.14.21	3i	04.14.21/T1440/YPD 37C/New-85-Image Export-03.jpg
CNAG_00000	YPD	none	none	CO2	37	none	0.15	1589.54	873.14	0.8	2.63	0.23	1440.0	04.14.21	3i	04.14.21/T1440/YPD 37C/New-85-Image Export-03.jpg
CNAG_00000	YPD	none	none	CO2	37	none	0.15	818.29	553.91	0.76	3.75	0.17	1440.0	04.14.21	3i	04.14.21/T1440/YPD 37C/New-85-Image Export-03.jpg
CNAG_00000	YPD	none	none	CO2	37	none	0.15	9.87	1483.37	0.8	3.72	0.18	1440.0	04.14.21	3i	04.14.21/T1440/YPD 37C/New-85-Image Export-03.jpg
CNAG_00000	YPD	none	none	CO2	37	none	0.15	1014.42	855.24	0.87	2.3	0.28	1440.0	04.14.21	3i	04.14.21/T1440/YPD 37C/New-85-Image Export-03.jpg
CNAG_00000	YPD	none	none	CO2	37	none	0.24	1125.04	1610.61	0.76	3.51	0.18	1440.0	04.14.21	3i	04.14.21/T1440/YPD 37C/New-86-Image Export-04.jpg
CNAG_00000	YPD	none	none	CO2	37	none	0.24	1403.9	1453.5	0.58	2.79	0.17	1440.0	04.14.21	3i	04.14.21/T1440/YPD 37C/New-86-Image Export-04.jpg
CNAG_00000	YPD	none	none	CO2	37	none	0.24	1734.05	1266.25	0.72	3.41	0.18	1440.0	04.14.21	3i	04.14.21/T1440/YPD 37C/New-86-Image Export-04.jpg
CNAG_00000	YPD	none	none	CO2	37	none	0.24	411.22	1281.35	0.83	3.75	0.18	1440.0	04.14.21	3i	04.14.21/T1440/YPD 37C/New-86-Image Export-04.jpg
CNAG_00000	YPD	none	none	CO2	37	none	0.24	456.34	1311.49	0.55	2.27	0.19	1440.0	04.14.21	3i	04.14.21/T1440/YPD 37C/New-86-Image Export-04.jpg
CNAG_00000	YPD	none	none	CO2	37	none	0.24	289.12	1247.76	1.0	3.11	0.24	1440.0	04.14.21	3i	04.14.21/T1440/YPD 37C/New-86-Image Export-04.jpg
CNAG_00000	YPD	none	none	CO2	37	none	0.14	896.98	1551.29	1.02	3.06	0.25	1440.0	04.14.21	3i	04.14.21/T1440/YPD 37C/New-87-Image Export-05.jpg
CNAG_00000	YPD	none	none	CO2	37	none	0.14	691.42	1351.07	0.86	3.35	0.2	1440.0	04.14.21	3i	04.14.21/T1440/YPD 37C/New-87-Image Export-05.jpg
CNAG_00000	YPD	none	none	CO2	37	none	0.19	473.66	1516.0	0.56	3.57	0.14	1440.0	04.14.21	3i	04.14.21/T1440/YPD 37C/New-88-Image Export-06.jpg
CNAG_00000	YPD	none	none	CO2	37	none	0.19	455.37	1446.51	0.72	3.25	0.18	1440.0	04.14.21	3i	04.14.21/T1440/YPD 37C/New-88-Image Export-06.jpg
CNAG_00000	YPD	none	none	CO2	37	none	0.19	188.71	1460.41	0.82	3.51	0.19	1440.0	04.14.21	3i	04.14.21/T1440/YPD 37C/New-88-Image Export-06.jpg
CNAG_00000	YPD	none	none	CO2	37	none	0.19	931.52	1265.38	0.69	2.98	0.19	1440.0	04.14.21	3i	04.14.21/T1440/YPD 37C/New-88-Image Export-06.jpg
CNAG_00000	YPD	none	none	CO2	37	none	0.19	691.89	990.14	0.74	3.38	0.18	1440.0	04.14.21	3i	04.14.21/T1440/YPD 37C/New-88-Image Export-06.jpg
CNAG_00000	YPD	none	none	CO2	37	none	0.19	891.44	724.72	0.74	3.42	0.18	1440.0	04.14.21	3i	04.14.21/T1440/YPD 37C/New-88-Image Export-06.jpg
CNAG_00000	YPD	none	none	CO2	37	none	0.19	1579.13	970.75	0.78	3.55	0.18	1440.0	04.14.21	3i	04.14.21/T1440/YPD 37C/New-88-Image Export-06.jpg
CNAG_00000	YPD	none	none	CO2	37	none	0.19	579.52	146.21	0.72	2.63	0.22	1440.0	04.14.21	3i	04.14.21/T1440/YPD 37C/New-88-Image Export-06.jpg
CNAG_00000	YPD	none	none	CO2	37	none	0.19	1197.22	434.48	0.68	2.4	0.22	1440.0	04.14.21	3i	04.14.21/T1440/YPD 37C/New-88-Image Export-06.jpg
CNAG_00000	YPD	none	none	CO2	37	none	0.18	797.79	1507.1	1.08	3.08	0.26	1440.0	04.14.21	3i	04.14.21/T1440/YPD 37C/New-89-Image Export-07.jpg
CNAG_00000	YPD	none	none	CO2	37	none	0.18	736.32	1250.82	0.77	3.67	0.17	1440.0	04.14.21	3i	04.14.21/T1440/YPD 37C/New-89-Image Export-07.jpg
CNAG_00000	YPD	none	none	CO2	37	none	0.18	711.88	1191.86	0.19	2.67	0.07	1440.0	04.14.21	3i	04.14.21/T1440/YPD 37C/New-89-Image Export-07.jpg
CNAG_00000	YPD	none	none	CO2	37	none	0.21	1460.71	1417.1	0.78	3.63	0.18	1440.0	04.14.21	3i	04.14.21/T1440/YPD 37C/New-90-Image Export-08.jpg
CNAG_00000	YPD	none	none	CO2	37	none	0.21	519.32	1567.56	0.37	3.35	0.1	1440.0	04.14.21	3i	04.14.21/T1440/YPD 37C/New-90-Image Export-08.jpg
CNAG_00000	YPD	none	none	CO2	37	none	0.21	30.93	1593.22	0.69	3.38	0.17	1440.0	04.14.21	3i	04.14.21/T1440/YPD 37C/New-90-Image Export-08.jpg
CNAG_00000	YPD	none	none	CO2	37	none	0.21	451.54	1333.27	0.68	3.78	0.15	1440.0	04.14.21	3i	04.14.21/T1440/YPD 37C/New-90-Image Export-08.jpg
CNAG_00000	YPD	none	none	CO2	37	none	0.21	951.39	971.7	0.84	3.38	0.2	1440.0	04.14.21	3i	04.14.21/T1440/YPD 37C/New-90-Image Export-08.jpg
CNAG_00000	YPD	none	none	CO2	37	none	0.21	1475.99	21.88	0.78	3.78	0.17	1440.0	04.14.21	3i	04.14.21/T1440/YPD 37C/New-90-Image Export-08.jpg
CNAG_00000	YPD	none	none	CO2	37	none	0.22	1400.59	1961.41	0.77	3.71	0.17	1440.0	04.14.21	3i	04.14.21/T1440/YPD 37C/New-91-Image Export-09.jpg
CNAG_00000	YPD	none	none	CO2	37	none	0.22	1434.7	1707.74	0.92	3.4	0.21	1440.0	04.14.21	3i	04.14.21/T1440/YPD 37C/New-91-Image Export-09.jpg
CNAG_00000	YPD	none	none	CO2	37	none	0.22	1241.21	1302.68	0.65	2.75	0.19	1440.0	04.14.21	3i	04.14.21/T1440/YPD 37C/New-91-Image Export-09.jpg
CNAG_00000	YPD	none	none	CO2	37	none	0.22	1825.71	968.86	0.66	3.29	0.17	1440.0	04.14.21	3i	04.14.21/T1440/YPD 37C/New-91-Image Export-09.jpg
CNAG_00000	YPD	none	none	CO2	37	none	0.22	1563.57	630.95	0.43	3.47	0.11	1440.0	04.14.21	3i	04.14.21/T1440/YPD 37C/New-91-Image Export-09.jpg
CNAG_00000	YPD	none	none	CO2	37	none	0.22	1578.28	204.49	0.68	3.85	0.15	1440.0	04.14.21	3i	04.14.21/T1440/YPD 37C/New-91-Image Export-09.jpg
CNAG_00000	YPD	none	none	CO2	37	none	0.22	196.49	221.62	0.52	3.44	0.13	1440.0	04.14.21	3i	04.14.21/T1440/YPD 37C/New-91-Image Export-09.jpg
CNAG_00000	YPD	none	none	CO2	37	none	0.22	223.24	310.34	0.53	3.85	0.12	1440.0	04.14.21	3i	04.14.21/T1440/YPD 37C/New-91-Image Export-09.jpg
CNAG_00000	YPD	none	none	CO2	37	none	0.22	575.42	486.32	0.53	3.87	0.12	1440.0	04.14.21	3i	04.14.21/T1440/YPD 37C/New-91-Image Export-09.jpg
CNAG_00000	YPD	none	none	CO2	37	none	0.22	4.64	822.17	0.8	2.63	0.23	1440.0	04.14.21	3i	04.14.21/T1440/YPD 37C/New-91-Image Export-09.jpg
CNAG_00000	YPD	none	none	CO2	37	none	0.22	21.29	884.48	0.89	3.65	0.2	1440.0	04.14.21	3i	04.14.21/T1440/YPD 37C/New-91-Image Export-09.jpg
CNAG_00000	YPD	none	none	CO2	37	none	0.22	938.99	1550.22	0.24	2.98	0.07	1440.0	04.14.21	3i	04.14.21/T1440/YPD 37C/New-91-Image Export-09.jpg
CNAG_00000	YPD	none	none	CO2	37	none	0.22	1256.57	2019.29	0.76	3.7	0.17	1440.0	04.14.21	3i	04.14.21/T1440/YPD 37C/New-92-Image Export-10.jpg
CNAG_00000	YPD	none	none	CO2	37	none	0.22	1322.39	2022.89	0.69	2.84	0.19	1440.0	04.14.21	3i	04.14.21/T1440/YPD 37C/New-92-Image Export-10.jpg
CNAG_00000	YPD	none	none	CO2	37	none	0.22	1937.23	1560.24	0.87	3.66	0.19	1440.0	04.14.21	3i	04.14.21/T1440/YPD 37C/New-92-Image Export-10.jpg
CNAG_00000	YPD	none	none	CO2	37	none	0.22	1365.34	1252.8	0.63	3.54	0.15	1440.0	04.14.21	3i	04.14.21/T1440/YPD 37C/New-92-Image Export-10.jpg
CNAG_00000	YPD	none	none	CO2	37	none	0.22	1384.45	987.88	0.61	3.6	0.14	1440.0	04.14.21	3i	04.14.21/T1440/YPD 37C/New-92-Image Export-10.jpg
CNAG_00000	YPD	none	none	CO2	37	none	0.22	1712.4	627.45	0.73	3.66	0.17	1440.0	04.14.21	3i	04.14.21/T1440/YPD 37C/New-92-Image Export-10.jpg
CNAG_00000	YPD	none	none	CO2	37	none	0.22	533.15	1252.78	0.81	3.75	0.18	1440.0	04.14.21	3i	04.14.21/T1440/YPD 37C/New-92-Image Export-10.jpg
CNAG_00000	YPD	none	none	CO2	37	none	0.22	737.67	1269.26	0.64	3.87	0.14	1440.0	04.14.21	3i	04.14.21/T1440/YPD 37C/New-92-Image Export-10.jpg
CNAG_00000	YPD	none	none	CO2	37	none	0.22	845.14	1795.01	0.71	3.51	0.17	1440.0	04.14.21	3i	04.14.21/T1440/YPD 37C/New-93-Image Export-11.jpg
CNAG_00000	YPD	none	none	CO2	37	none	0.22	650.53	1755.91	0.82	3.47	0.19	1440.0	04.14.21	3i	04.14.21/T1440/YPD 37C/New-93-Image Export-11.jpg
CNAG_00000	YPD	none	none	CO2	37	none	0.22	904.99	1568.19	0.82	3.61	0.19	1440.0	04.14.21	3i	04.14.21/T1440/YPD 37C/New-93-Image Export-11.jpg
CNAG_00000	YPD	none	none	CO2	37	none	0.22	653.81	1443.05	0.61	2.75	0.18	1440.0	04.14.21	3i	04.14.21/T1440/YPD 37C/New-93-Image Export-11.jpg
CNAG_00000	YPD	none	none	CO2	37	none	0.22	223.35	1499.9	0.78	3.66	0.18	1440.0	04.14.21	3i	04.14.21/T1440/YPD 37C/New-93-Image Export-11.jpg
CNAG_00000	YPD	none	none	CO2	37	none	0.22	1772.83	912.39	0.87	3.7	0.19	1440.0	04.14.21	3i	04.14.21/T1440/YPD 37C/New-93-Image Export-11.jpg
CNAG_00000	YPD	none	none	CO2	37	none	0.22	1831.52	877.44	0.5	2.37	0.18	1440.0	04.14.21	3i	04.14.21/T1440/YPD 37C/New-93-Image Export-11.jpg
CNAG_00000	YPD	none	none	CO2	37	none	0.22	1122.75	720.44	0.78	3.42	0.18	1440.0	04.14.21	3i	04.14.21/T1440/YPD 37C/New-93-Image Export-11.jpg
CNAG_00000	YPD	none	none	CO2	37	none	0.2	1381.92	1702.15	0.86	3.55	0.19	1440.0	04.14.21	3i	04.14.21/T1440/YPD 37C/New-94-Image Export-12.jpg
CNAG_00000	YPD	none	none	CO2	37	none	0.2	751.12	1597.21	0.8	3.57	0.18	1440.0	04.14.21	3i	04.14.21/T1440/YPD 37C/New-94-Image Export-12.jpg
CNAG_00000	YPD	none	none	CO2	37	none	0.2	767.35	1422.73	0.72	3.34	0.18	1440.0	04.14.21	3i	04.14.21/T1440/YPD 37C/New-94-Image Export-12.jpg
CNAG_00000	YPD	none	none	CO2	37	none	0.2	986.54	1170.1	0.76	3.49	0.18	1440.0	04.14.21	3i	04.14.21/T1440/YPD 37C/New-94-Image Export-12.jpg
CNAG_00000	YPD	none	none	CO2	37	none	0.2	603.08	624.58	0.55	3.81	0.13	1440.0	04.14.21	3i	04.14.21/T1440/YPD 37C/New-94-Image Export-12.jpg
CNAG_00000	YPD	none	none	CO2	37	none	0.2	1339.61	507.96	0.74	3.62	0.17	1440.0	04.14.21	3i	04.14.21/T1440/YPD 37C/New-94-Image Export-12.jpg
CNAG_00000	YPD	none	none	CO2	37	none	0.2	1405.94	359.28	0.87	3.56	0.2	1440.0	04.14.21	3i	04.14.21/T1440/YPD 37C/New-94-Image Export-12.jpg
CNAG_00000	YPD	none	none	CO2	30	none	0.18	1717.84	1900.13	0.85	2.08	0.29	1440.0	04.14.21	3i	04.14.21/T1440/YPD 30C/New-72-Image Export-01.jpg
CNAG_00000	YPD	none	none	CO2	30	none	0.18	1937.4	1393.18	0.65	3.31	0.16	1440.0	04.14.21	3i	04.14.21/T1440/YPD 30C/New-72-Image Export-01.jpg
CNAG_00000	YPD	none	none	CO2	30	none	0.18	1880.55	1373.93	0.72	2.5	0.22	1440.0	04.14.21	3i	04.14.21/T1440/YPD 30C/New-72-Image Export-01.jpg
CNAG_00000	YPD	none	none	CO2	30	none	0.18	1993.83	1394.86	0.37	2.22	0.14	1440.0	04.14.21	3i	04.14.21/T1440/YPD 30C/New-72-Image Export-01.jpg
CNAG_00000	YPD	none	none	CO2	30	none	0.18	459.48	1450.2	0.41	2.52	0.14	1440.0	04.14.21	3i	04.14.21/T1440/YPD 30C/New-72-Image Export-01.jpg
CNAG_00000	YPD	none	none	CO2	30	none	0.18	583.58	1340.38	0.85	3.06	0.22	1440.0	04.14.21	3i	04.14.21/T1440/YPD 30C/New-72-Image Export-01.jpg
CNAG_00000	YPD	none	none	CO2	30	none	0.18	527.28	1340.43	0.59	2.64	0.18	1440.0	04.14.21	3i	04.14.21/T1440/YPD 30C/New-72-Image Export-01.jpg
CNAG_00000	YPD	none	none	CO2	30	none	0.18	896.13	1759.24	0.83	3.29	0.2	1440.0	04.14.21	3i	04.14.21/T1440/YPD 30C/New-73-Image Export-02.jpg
CNAG_00000	YPD	none	none	CO2	30	none	0.18	842.76	1725.0	0.68	2.55	0.21	1440.0	04.14.21	3i	04.14.21/T1440/YPD 30C/New-73-Image Export-02.jpg
CNAG_00000	YPD	none	none	CO2	30	none	0.18	723.69	1647.51	0.51	2.58	0.16	1440.0	04.14.21	3i	04.14.21/T1440/YPD 30C/New-73-Image Export-02.jpg
CNAG_00000	YPD	none	none	CO2	30	none	0.18	680.83	1688.1	0.57	3.14	0.15	1440.0	04.14.21	3i	04.14.21/T1440/YPD 30C/New-73-Image Export-02.jpg
CNAG_00000	YPD	none	none	CO2	30	none	0.18	1808.71	134.97	0.8	3.04	0.21	1440.0	04.14.21	3i	04.14.21/T1440/YPD 30C/New-73-Image Export-02.jpg
CNAG_00000	YPD	none	none	CO2	30	none	0.18	1814.76	1556.12	0.75	3.13	0.19	1440.0	04.14.21	3i	04.14.21/T1440/YPD 30C/New-73-Image Export-02.jpg
CNAG_00000	YPD	none	none	CO2	30	none	0.19	1655.6	1732.88	0.91	2.97	0.24	1440.0	04.14.21	3i	04.14.21/T1440/YPD 30C/New-74-Image Export-03.jpg
CNAG_00000	YPD	none	none	CO2	30	none	0.19	1594.5	1733.6	0.72	2.54	0.22	1440.0	04.14.21	3i	04.14.21/T1440/YPD 30C/New-74-Image Export-03.jpg
CNAG_00000	YPD	none	none	CO2	30	none	0.19	1603.92	1661.0	0.73	3.11	0.19	1440.0	04.14.21	3i	04.14.21/T1440/YPD 30C/New-74-Image Export-03.jpg
CNAG_00000	YPD	none	none	CO2	30	none	0.19	1963.02	1468.66	0.97	2.99	0.24	1440.0	04.14.21	3i	04.14.21/T1440/YPD 30C/New-74-Image Export-03.jpg
CNAG_00000	YPD	none	none	CO2	30	none	0.19	1945.58	1034.88	0.8	3.36	0.19	1440.0	04.14.21	3i	04.14.21/T1440/YPD 30C/New-74-Image Export-03.jpg
CNAG_00000	YPD	none	none	CO2	30	none	0.19	1889.66	1003.18	0.78	2.61	0.23	1440.0	04.14.21	3i	04.14.21/T1440/YPD 30C/New-74-Image Export-03.jpg
CNAG_00000	YPD	none	none	CO2	30	none	0.19	1662.58	681.41	0.38	2.8	0.12	1440.0	04.14.21	3i	04.14.21/T1440/YPD 30C/New-74-Image Export-03.jpg
CNAG_00000	YPD	none	none	CO2	30	none	0.19	1092.08	146.41	0.8	2.93	0.21	1440.0	04.14.21	3i	04.14.21/T1440/YPD 30C/New-74-Image Export-03.jpg
CNAG_00000	YPD	none	none	CO2	30	none	0.19	96.93	695.76	0.62	2.63	0.19	1440.0	04.14.21	3i	04.14.21/T1440/YPD 30C/New-74-Image Export-03.jpg
CNAG_00000	YPD	none	none	CO2	30	none	0.19	156.54	702.68	0.67	3.5	0.16	1440.0	04.14.21	3i	04.14.21/T1440/YPD 30C/New-74-Image Export-03.jpg
CNAG_00000	YPD	none	none	CO2	30	none	0.19	856.88	802.67	0.54	3.16	0.15	1440.0	04.14.21	3i	04.14.21/T1440/YPD 30C/New-74-Image Export-03.jpg
CNAG_00000	YPD	none	none	CO2	30	none	0.19	750.42	1077.86	0.54	3.21	0.14	1440.0	04.14.21	3i	04.14.21/T1440/YPD 30C/New-74-Image Export-03.jpg
CNAG_00000	YPD	none	none	CO2	30	none	0.19	1070.88	1266.7	0.5	3.33	0.13	1440.0	04.14.21	3i	04.14.21/T1440/YPD 30C/New-74-Image Export-03.jpg
CNAG_00000	YPD	none	none	CO2	30	none	0.19	456.56	1403.84	0.49	2.67	0.15	1440.0	04.14.21	3i	04.14.21/T1440/YPD 30C/New-74-Image Export-03.jpg
CNAG_00000	YPD	none	none	CO2	30	none	0.19	509.2	1435.59	0.87	3.26	0.21	1440.0	04.14.21	3i	04.14.21/T1440/YPD 30C/New-74-Image Export-03.jpg
CNAG_00000	YPD	none	none	CO2	30	none	0.19	327.22	1612.8	0.74	2.82	0.21	1440.0	04.14.21	3i	04.14.21/T1440/YPD 30C/New-74-Image Export-03.jpg
CNAG_00000	YPD	none	none	CO2	30	none	0.19	794.58	2031.05	0.99	2.66	0.27	1440.0	04.14.21	3i	04.14.21/T1440/YPD 30C/New-75-Image Export-04.jpg
CNAG_00000	YPD	none	none	CO2	30	none	0.19	1367.05	1919.01	0.64	2.23	0.22	1440.0	04.14.21	3i	04.14.21/T1440/YPD 30C/New-75-Image Export-04.jpg
CNAG_00000	YPD	none	none	CO2	30	none	0.19	1402.47	1870.48	0.98	2.88	0.25	1440.0	04.14.21	3i	04.14.21/T1440/YPD 30C/New-75-Image Export-04.jpg
CNAG_00000	YPD	none	none	CO2	30	none	0.19	1263.7	1606.42	0.84	3.38	0.2	1440.0	04.14.21	3i	04.14.21/T1440/YPD 30C/New-75-Image Export-04.jpg
CNAG_00000	YPD	none	none	CO2	30	none	0.19	1206.93	1629.85	0.55	2.38	0.19	1440.0	04.14.21	3i	04.14.21/T1440/YPD 30C/New-75-Image Export-04.jpg
CNAG_00000	YPD	none	none	CO2	30	none	0.19	1101.45	1486.94	0.98	3.03	0.24	1440.0	04.14.21	3i	04.14.21/T1440/YPD 30C/New-75-Image Export-04.jpg
CNAG_00000	YPD	none	none	CO2	30	none	0.19	1046.68	1457.13	0.7	2.54	0.22	1440.0	04.14.21	3i	04.14.21/T1440/YPD 30C/New-75-Image Export-04.jpg
CNAG_00000	YPD	none	none	CO2	30	none	0.19	703.04	1497.79	0.62	3.35	0.15	1440.0	04.14.21	3i	04.14.21/T1440/YPD 30C/New-75-Image Export-04.jpg
CNAG_00000	YPD	none	none	CO2	30	none	0.19	640.54	1489.01	0.65	2.67	0.2	1440.0	04.14.21	3i	04.14.21/T1440/YPD 30C/New-75-Image Export-04.jpg
CNAG_00000	YPD	none	none	CO2	30	none	0.19	692.77	1436.62	0.37	2.18	0.15	1440.0	04.14.21	3i	04.14.21/T1440/YPD 30C/New-75-Image Export-04.jpg
CNAG_00000	YPD	none	none	CO2	30	none	0.19	349.71	1052.32	0.88	3.31	0.21	1440.0	04.14.21	3i	04.14.21/T1440/YPD 30C/New-75-Image Export-04.jpg
CNAG_00000	YPD	none	none	CO2	30	none	0.19	1204.8	965.35	0.43	3.65	0.1	1440.0	04.14.21	3i	04.14.21/T1440/YPD 30C/New-75-Image Export-04.jpg
CNAG_00000	YPD	none	none	CO2	30	none	0.19	572.8	95.34	0.66	3.21	0.17	1440.0	04.14.21	3i	04.14.21/T1440/YPD 30C/New-75-Image Export-04.jpg
CNAG_00000	YPD	none	none	CO2	30	none	0.19	67.88	1954.42	0.84	2.83	0.23	1440.0	04.14.21	3i	04.14.21/T1440/YPD 30C/New-76-Image Export-05.jpg
CNAG_00000	YPD	none	none	CO2	30	none	0.19	1345.59	1955.33	0.71	2.33	0.23	1440.0	04.14.21	3i	04.14.21/T1440/YPD 30C/New-76-Image Export-05.jpg
CNAG_00000	YPD	none	none	CO2	30	none	0.19	1361.27	1909.62	0.7	2.07	0.25	1440.0	04.14.21	3i	04.14.21/T1440/YPD 30C/New-76-Image Export-05.jpg
CNAG_00000	YPD	none	none	CO2	30	none	0.19	1509.54	1626.04	0.87	3.14	0.22	1440.0	04.14.21	3i	04.14.21/T1440/YPD 30C/New-76-Image Export-05.jpg
CNAG_00000	YPD	none	none	CO2	30	none	0.19	1515.95	1696.4	0.79	3.16	0.2	1440.0	04.14.21	3i	04.14.21/T1440/YPD 30C/New-76-Image Export-05.jpg
CNAG_00000	YPD	none	none	CO2	30	none	0.19	1470.49	1580.65	0.31	2.29	0.12	1440.0	04.14.21	3i	04.14.21/T1440/YPD 30C/New-76-Image Export-05.jpg
CNAG_00000	YPD	none	none	CO2	30	none	0.19	419.91	1457.1	0.61	3.51	0.15	1440.0	04.14.21	3i	04.14.21/T1440/YPD 30C/New-76-Image Export-05.jpg
CNAG_00000	YPD	none	none	CO2	30	none	0.19	1149.73	36.66	0.62	3.36	0.16	1440.0	04.14.21	3i	04.14.21/T1440/YPD 30C/New-76-Image Export-05.jpg
CNAG_00000	YPD	none	none	CO2	30	none	0.19	1003.27	782.65	0.58	2.01	0.23	1440.0	04.14.21	3i	04.14.21/T1440/YPD 30C/New-76-Image Export-05.jpg
CNAG_00000	YPD	none	none	CO2	30	none	0.19	1684.05	1860.14	0.83	2.76	0.23	1440.0	04.14.21	3i	04.14.21/T1440/YPD 30C/New-77-Image Export-06.jpg
CNAG_00000	YPD	none	none	CO2	30	none	0.19	768.38	1629.28	0.72	3.26	0.18	1440.0	04.14.21	3i	04.14.21/T1440/YPD 30C/New-77-Image Export-06.jpg
CNAG_00000	YPD	none	none	CO2	30	none	0.19	747.23	1568.8	0.63	2.73	0.19	1440.0	04.14.21	3i	04.14.21/T1440/YPD 30C/New-77-Image Export-06.jpg
CNAG_00000	YPD	none	none	CO2	30	none	0.19	646.53	1542.43	0.77	3.11	0.2	1440.0	04.14.21	3i	04.14.21/T1440/YPD 30C/New-77-Image Export-06.jpg
CNAG_00000	YPD	none	none	CO2	30	none	0.19	1348.56	1390.7	0.52	2.37	0.18	1440.0	04.14.21	3i	04.14.21/T1440/YPD 30C/New-77-Image Export-06.jpg
CNAG_00000	YPD	none	none	CO2	30	none	0.19	1367.29	1336.7	0.85	3.15	0.21	1440.0	04.14.21	3i	04.14.21/T1440/YPD 30C/New-77-Image Export-06.jpg
CNAG_00000	YPD	none	none	CO2	30	none	0.19	1313.11	1305.26	0.68	2.79	0.2	1440.0	04.14.21	3i	04.14.21/T1440/YPD 30C/New-77-Image Export-06.jpg
CNAG_00000	YPD	none	none	CO2	30	none	0.19	1498.34	774.05	0.65	2.58	0.2	1440.0	04.14.21	3i	04.14.21/T1440/YPD 30C/New-77-Image Export-06.jpg
CNAG_00000	YPD	none	none	CO2	30	none	0.19	1390.88	531.09	0.76	3.11	0.2	1440.0	04.14.21	3i	04.14.21/T1440/YPD 30C/New-77-Image Export-06.jpg
CNAG_00000	YPD	none	none	CO2	30	none	0.19	468.21	591.58	0.58	3.24	0.15	1440.0	04.14.21	3i	04.14.21/T1440/YPD 30C/New-77-Image Export-06.jpg
CNAG_00000	YPD	none	none	CO2	30	none	0.19	680.57	1589.24	0.6	1.91	0.24	1440.0	04.14.21	3i	04.14.21/T1440/YPD 30C/New-77-Image Export-06.jpg
CNAG_00000	YPD	none	none	CO2	30	none	0.19	513.98	1799.9	0.77	3.43	0.18	1440.0	04.14.21	3i	04.14.21/T1440/YPD 30C/New-78-Image Export-07.jpg
CNAG_00000	YPD	none	none	CO2	30	none	0.19	502.97	1677.47	0.78	2.8	0.22	1440.0	04.14.21	3i	04.14.21/T1440/YPD 30C/New-78-Image Export-07.jpg
CNAG_00000	YPD	none	none	CO2	30	none	0.19	862.21	1703.43	0.79	3.7	0.18	1440.0	04.14.21	3i	04.14.21/T1440/YPD 30C/New-78-Image Export-07.jpg
CNAG_00000	YPD	none	none	CO2	30	none	0.19	1059.6	1640.16	0.78	3.51	0.18	1440.0	04.14.21	3i	04.14.21/T1440/YPD 30C/New-78-Image Export-07.jpg
CNAG_00000	YPD	none	none	CO2	30	none	0.19	1047.25	1581.77	0.74	2.34	0.24	1440.0	04.14.21	3i	04.14.21/T1440/YPD 30C/New-78-Image Export-07.jpg
CNAG_00000	YPD	none	none	CO2	30	none	0.19	1784.45	1832.69	0.79	3.48	0.18	1440.0	04.14.21	3i	04.14.21/T1440/YPD 30C/New-78-Image Export-07.jpg
CNAG_00000	YPD	none	none	CO2	30	none	0.19	563.99	1695.98	0.97	3.55	0.21	1440.0	04.14.21	3i	04.14.21/T1440/YPD 30C/New-78-Image Export-07.jpg
CNAG_00000	YPD	none	none	CO2	30	none	0.19	997.18	1623.9	0.51	2.66	0.16	1440.0	04.14.21	3i	04.14.21/T1440/YPD 30C/New-78-Image Export-07.jpg
CNAG_00000	YPD	none	none	CO2	30	none	0.19	1620.24	1307.81	0.93	3.4	0.22	1440.0	04.14.21	3i	04.14.21/T1440/YPD 30C/New-78-Image Export-07.jpg
CNAG_00000	YPD	none	none	CO2	30	none	0.19	1673.37	1184.34	0.75	3.52	0.17	1440.0	04.14.21	3i	04.14.21/T1440/YPD 30C/New-78-Image Export-07.jpg
CNAG_00000	YPD	none	none	CO2	30	none	0.19	107.69	874.58	0.77	3.16	0.2	1440.0	04.14.21	3i	04.14.21/T1440/YPD 30C/New-78-Image Export-07.jpg
CNAG_00000	YPD	none	none	CO2	30	none	0.19	1639.74	531.57	0.85	2.32	0.27	1440.0	04.14.21	3i	04.14.21/T1440/YPD 30C/New-78-Image Export-07.jpg
CNAG_00000	YPD	none	none	CO2	30	none	0.19	1771.25	302.71	0.94	3.03	0.24	1440.0	04.14.21	3i	04.14.21/T1440/YPD 30C/New-78-Image Export-07.jpg
CNAG_00000	YPD	none	none	CO2	30	none	0.19	511.49	1882.88	0.85	3.38	0.2	1440.0	04.14.21	3i	04.14.21/T1440/YPD 30C/New-79-Image Export-08.jpg
CNAG_00000	YPD	none	none	CO2	30	none	0.19	514.0	1819.13	0.71	2.39	0.23	1440.0	04.14.21	3i	04.14.21/T1440/YPD 30C/New-79-Image Export-08.jpg
CNAG_00000	YPD	none	none	CO2	30	none	0.19	305.82	1709.68	0.68	3.35	0.17	1440.0	04.14.21	3i	04.14.21/T1440/YPD 30C/New-79-Image Export-08.jpg
CNAG_00000	YPD	none	none	CO2	30	none	0.19	1420.04	1107.4	0.7	3.21	0.18	1440.0	04.14.21	3i	04.14.21/T1440/YPD 30C/New-79-Image Export-08.jpg
CNAG_00000	YPD	none	none	CO2	30	none	0.19	1409.06	1166.52	0.48	2.44	0.16	1440.0	04.14.21	3i	04.14.21/T1440/YPD 30C/New-79-Image Export-08.jpg
CNAG_00000	YPD	none	none	CO2	30	none	0.19	1410.57	1044.79	0.6	2.5	0.19	1440.0	04.14.21	3i	04.14.21/T1440/YPD 30C/New-79-Image Export-08.jpg
CNAG_00000	YPD	none	none	CO2	30	none	0.19	802.23	700.11	0.76	3.48	0.18	1440.0	04.14.21	3i	04.14.21/T1440/YPD 30C/New-79-Image Export-08.jpg
CNAG_00000	YPD	none	none	CO2	30	none	0.19	1505.99	299.72	0.76	3.4	0.18	1440.0	04.14.21	3i	04.14.21/T1440/YPD 30C/New-79-Image Export-08.jpg
CNAG_00000	YPD	none	none	CO2	30	none	0.19	1449.28	265.56	0.48	2.59	0.16	1440.0	04.14.21	3i	04.14.21/T1440/YPD 30C/New-79-Image Export-08.jpg
CNAG_00000	YPD	none	none	CO2	30	none	0.19	1376.99	1075.43	0.37	2.19	0.14	1440.0	04.14.21	3i	04.14.21/T1440/YPD 30C/New-79-Image Export-08.jpg
CNAG_00000	YPD	none	none	CO2	30	none	0.19	451.85	1897.91	0.62	2.66	0.19	1440.0	04.14.21	3i	04.14.21/T1440/YPD 30C/New-79-Image Export-08.jpg
CNAG_00000	YPD	none	none	CO2	30	none	0.19	628.67	1830.98	0.79	3.19	0.2	1440.0	04.14.21	3i	04.14.21/T1440/YPD 30C/New-80-Image Export-09.jpg
CNAG_00000	YPD	none	none	CO2	30	none	0.19	588.78	1880.15	0.53	2.83	0.16	1440.0	04.14.21	3i	04.14.21/T1440/YPD 30C/New-80-Image Export-09.jpg
CNAG_00000	YPD	none	none	CO2	30	none	0.19	1492.11	1579.73	0.84	3.56	0.19	1440.0	04.14.21	3i	04.14.21/T1440/YPD 30C/New-80-Image Export-09.jpg
CNAG_00000	YPD	none	none	CO2	30	none	0.19	1442.27	1535.73	0.44	2.44	0.15	1440.0	04.14.21	3i	04.14.21/T1440/YPD 30C/New-80-Image Export-09.jpg
CNAG_00000	YPD	none	none	CO2	30	none	0.19	1408.21	1243.22	0.75	3.36	0.18	1440.0	04.14.21	3i	04.14.21/T1440/YPD 30C/New-80-Image Export-09.jpg
CNAG_00000	YPD	none	none	CO2	30	none	0.19	1355.53	1197.78	0.68	2.98	0.18	1440.0	04.14.21	3i	04.14.21/T1440/YPD 30C/New-80-Image Export-09.jpg
CNAG_00000	YPD	none	none	CO2	30	none	0.19	85.69	307.23	0.64	3.52	0.15	1440.0	04.14.21	3i	04.14.21/T1440/YPD 30C/New-80-Image Export-09.jpg
CNAG_00000	YPD	none	none	CO2	30	none	0.19	38.69	258.12	0.4	3.0	0.12	1440.0	04.14.21	3i	04.14.21/T1440/YPD 30C/New-80-Image Export-09.jpg
CNAG_00000	YPD	none	none	CO2	30	none	0.19	5.62	799.29	0.59	2.72	0.18	1440.0	04.14.21	3i	04.14.21/T1440/YPD 30C/New-80-Image Export-09.jpg
CNAG_00000	YPD	none	none	CO2	30	none	0.19	401.03	1083.26	0.75	3.4	0.18	1440.0	04.14.21	3i	04.14.21/T1440/YPD 30C/New-81-Image Export-10.jpg
CNAG_00000	YPD	none	none	CO2	30	none	0.19	358.53	1037.14	0.58	2.42	0.19	1440.0	04.14.21	3i	04.14.21/T1440/YPD 30C/New-81-Image Export-10.jpg
CNAG_00000	YPD	none	none	CO2	30	none	0.19	1044.37	1224.12	0.84	2.27	0.27	1440.0	04.14.21	3i	04.14.21/T1440/YPD 30C/New-81-Image Export-10.jpg
CNAG_00000	YPD	none	none	CO2	30	none	0.19	1889.75	1201.82	1.18	3.49	0.25	1440.0	04.14.21	3i	04.14.21/T1440/YPD 30C/New-81-Image Export-10.jpg
CNAG_00000	YPD	none	none	CO2	30	none	0.19	648.66	524.0	0.95	3.47	0.22	1440.0	04.14.21	3i	04.14.21/T1440/YPD 30C/New-81-Image Export-10.jpg
CNAG_00000	YPD	none	none	CO2	30	none	0.19	609.15	474.67	0.46	2.22	0.17	1440.0	04.14.21	3i	04.14.21/T1440/YPD 30C/New-81-Image Export-10.jpg
CNAG_00000	YPD	none	none	CO2	30	none	0.19	1007.17	311.64	0.98	3.28	0.23	1440.0	04.14.21	3i	04.14.21/T1440/YPD 30C/New-81-Image Export-10.jpg
CNAG_00000	YPD	none	none	CO2	30	none	0.19	973.79	254.29	1.0	2.74	0.27	1440.0	04.14.21	3i	04.14.21/T1440/YPD 30C/New-81-Image Export-10.jpg
CNAG_00000	RPMI	cAMP	20.0	CO2	30	none	0.54	1558.83	1562.72	2.19	2.89	0.43	1440.0	09.10.19	4a	09.10.19/T1440/RPMI 30C/New-33-Image Export-05.jpg
CNAG_00000	RPMI	cAMP	20.0	CO2	30	none	0.54	1607.33	1422.11	0.61	2.54	0.19	1440.0	09.10.19	4a	09.10.19/T1440/RPMI 30C/New-33-Image Export-05.jpg
CNAG_00000	RPMI	cAMP	20.0	CO2	30	none	0.54	1669.05	1362.61	1.44	3.15	0.31	1440.0	09.10.19	4a	09.10.19/T1440/RPMI 30C/New-33-Image Export-05.jpg
CNAG_00000	RPMI	cAMP	20.0	CO2	30	none	0.54	1743.87	1259.9	2.29	2.94	0.44	1440.0	09.10.19	4a	09.10.19/T1440/RPMI 30C/New-33-Image Export-05.jpg
CNAG_00000	RPMI	cAMP	20.0	CO2	30	none	0.54	927.37	930.84	2.15	3.3	0.39	1440.0	09.10.19	4a	09.10.19/T1440/RPMI 30C/New-33-Image Export-05.jpg
CNAG_00000	RPMI	cAMP	20.0	CO2	30	none	0.54	959.81	893.47	1.69	1.43	0.54	1440.0	09.10.19	4a	09.10.19/T1440/RPMI 30C/New-33-Image Export-05.jpg
CNAG_00000	RPMI	cAMP	20.0	CO2	30	none	0.54	1041.98	792.02	1.15	1.86	0.38	1440.0	09.10.19	4a	09.10.19/T1440/RPMI 30C/New-33-Image Export-05.jpg
CNAG_00000	RPMI	cAMP	20.0	CO2	30	none	0.54	671.23	701.44	1.3	2.57	0.34	1440.0	09.10.19	4a	09.10.19/T1440/RPMI 30C/New-33-Image Export-05.jpg
CNAG_00000	RPMI	cAMP	20.0	CO2	30	none	0.54	284.53	204.72	1.19	2.27	0.34	1440.0	09.10.19	4a	09.10.19/T1440/RPMI 30C/New-33-Image Export-05.jpg
CNAG_00000	RPMI	cAMP	20.0	CO2	30	none	0.54	1228.71	172.79	2.26	3.32	0.41	1440.0	09.10.19	4a	09.10.19/T1440/RPMI 30C/New-33-Image Export-05.jpg
CNAG_00000	RPMI	cAMP	20.0	CO2	30	none	0.54	1258.42	1648.48	5.78	4.43	0.57	1440.0	09.10.19	4a	09.10.19/T1440/RPMI 30C/New-32-Image Export-04.jpg
CNAG_00000	RPMI	cAMP	20.0	CO2	30	none	0.54	776.92	1326.56	2.26	2.98	0.43	1440.0	09.10.19	4a	09.10.19/T1440/RPMI 30C/New-32-Image Export-04.jpg
CNAG_00000	RPMI	cAMP	20.0	CO2	30	none	0.54	531.91	374.57	1.93	3.12	0.38	1440.0	09.10.19	4a	09.10.19/T1440/RPMI 30C/New-32-Image Export-04.jpg
CNAG_00000	RPMI	cAMP	20.0	CO2	30	none	0.53	579.13	1703.15	1.69	3.18	0.35	1440.0	09.10.19	4a	09.10.19/T1440/RPMI 30C/New-30-Image Export-02.jpg
CNAG_00000	RPMI	cAMP	20.0	CO2	30	none	0.53	1426.23	1486.98	1.26	2.87	0.31	1440.0	09.10.19	4a	09.10.19/T1440/RPMI 30C/New-30-Image Export-02.jpg
CNAG_00000	RPMI	cAMP	20.0	CO2	30	none	0.53	1613.26	938.52	1.96	3.4	0.37	1440.0	09.10.19	4a	09.10.19/T1440/RPMI 30C/New-30-Image Export-02.jpg
CNAG_00000	RPMI	cAMP	20.0	CO2	30	none	0.53	1131.25	796.53	2.03	3.14	0.39	1440.0	09.10.19	4a	09.10.19/T1440/RPMI 30C/New-30-Image Export-02.jpg
CNAG_00000	RPMI	cAMP	20.0	CO2	30	none	0.53	350.19	601.85	1.27	2.96	0.3	1440.0	09.10.19	4a	09.10.19/T1440/RPMI 30C/New-30-Image Export-02.jpg
CNAG_00000	RPMI	cAMP	20.0	CO2	30	none	0.53	437.52	552.99	2.08	2.92	0.42	1440.0	09.10.19	4a	09.10.19/T1440/RPMI 30C/New-30-Image Export-02.jpg
CNAG_00000	RPMI	cAMP	20.0	CO2	30	none	0.53	1038.63	374.16	2.43	3.67	0.4	1440.0	09.10.19	4a	09.10.19/T1440/RPMI 30C/New-30-Image Export-02.jpg
CNAG_00000	RPMI	cAMP	20.0	CO2	30	none	0.53	1914.35	482.35	0.88	2.65	0.25	1440.0	09.10.19	4a	09.10.19/T1440/RPMI 30C/New-30-Image Export-02.jpg
CNAG_00000	RPMI	cAMP	20.0	CO2	30	none	0.53	1866.07	1568.51	1.16	2.62	0.31	1440.0	09.10.19	4a	09.10.19/T1440/RPMI 30C/New-31-Image Export-03.jpg
CNAG_00000	RPMI	cAMP	20.0	CO2	30	none	0.53	1790.11	918.17	2.1	3.45	0.38	1440.0	09.10.19	4a	09.10.19/T1440/RPMI 30C/New-31-Image Export-03.jpg
CNAG_00000	RPMI	cAMP	20.0	CO2	30	none	0.53	1031.81	374.1	1.37	3.01	0.31	1440.0	09.10.19	4a	09.10.19/T1440/RPMI 30C/New-31-Image Export-03.jpg
CNAG_00000	RPMI	cAMP	20.0	CO2	30	none	0.54	1191.42	1951.44	1.95	3.0	0.39	1440.0	09.10.19	4a	09.10.19/T1440/RPMI 30C/New-34-Image Export-06.jpg
CNAG_00000	RPMI	cAMP	20.0	CO2	30	none	0.54	410.11	1380.18	1.19	2.75	0.3	1440.0	09.10.19	4a	09.10.19/T1440/RPMI 30C/New-34-Image Export-06.jpg
CNAG_00000	RPMI	cAMP	20.0	CO2	30	none	0.54	1498.43	1006.13	1.24	3.1	0.29	1440.0	09.10.19	4a	09.10.19/T1440/RPMI 30C/New-34-Image Export-06.jpg
CNAG_00000	RPMI	cAMP	20.0	CO2	30	none	0.54	1866.93	981.28	3.35	2.34	0.59	1440.0	09.10.19	4a	09.10.19/T1440/RPMI 30C/New-34-Image Export-06.jpg
CNAG_00000	RPMI	cAMP	20.0	CO2	30	none	0.54	284.11	978.65	1.99	3.09	0.39	1440.0	09.10.19	4a	09.10.19/T1440/RPMI 30C/New-34-Image Export-06.jpg
CNAG_00000	RPMI	cAMP	20.0	CO2	30	none	0.54	881.43	579.65	1.96	3.24	0.38	1440.0	09.10.19	4a	09.10.19/T1440/RPMI 30C/New-34-Image Export-06.jpg
CNAG_00000	RPMI	cAMP	20.0	CO2	30	none	0.54	896.9	529.21	1.33	1.75	0.43	1440.0	09.10.19	4a	09.10.19/T1440/RPMI 30C/New-34-Image Export-06.jpg
CNAG_00000	RPMI	cAMP	20.0	CO2	30	none	0.54	991.29	254.66	1.29	2.51	0.34	1440.0	09.10.19	4a	09.10.19/T1440/RPMI 30C/New-34-Image Export-06.jpg
CNAG_00000	RPMI	cAMP	20.0	CO2	30	none	0.54	1597.88	173.49	1.55	3.44	0.31	1440.0	09.10.19	4a	09.10.19/T1440/RPMI 30C/New-34-Image Export-06.jpg
CNAG_00000	RPMI	cAMP	20.0	CO2	30	none	0.53	1733.71	1980.01	2.27	3.56	0.39	1440.0	09.10.19	4a	09.10.19/T1440/RPMI 30C/New-29-Image Export-01.jpg
CNAG_00000	RPMI	cAMP	20.0	CO2	30	none	0.53	573.84	1551.65	1.48	3.27	0.31	1440.0	09.10.19	4a	09.10.19/T1440/RPMI 30C/New-29-Image Export-01.jpg
CNAG_00000	RPMI	cAMP	20.0	CO2	30	none	0.53	1322.29	1094.77	1.78	3.49	0.34	1440.0	09.10.19	4a	09.10.19/T1440/RPMI 30C/New-29-Image Export-01.jpg
CNAG_00000	RPMI	cAMP	20.0	CO2	30	none	0.53	1065.81	708.62	1.11	2.53	0.3	1440.0	09.10.19	4a	09.10.19/T1440/RPMI 30C/New-29-Image Export-01.jpg
CNAG_00000	RPMI	cAMP	20.0	CO2	30	none	0.54	1177.7	1813.58	1.45	3.15	0.32	1440.0	09.10.19	4a	09.10.19/T1440/RPMI 30C/New-35-Image Export-07.jpg
CNAG_00000	RPMI	cAMP	20.0	CO2	30	none	0.54	508.14	1570.73	1.22	2.73	0.31	1440.0	09.10.19	4a	09.10.19/T1440/RPMI 30C/New-35-Image Export-07.jpg
CNAG_00000	RPMI	cAMP	20.0	CO2	30	none	0.54	1138.5	1339.43	1.47	3.22	0.31	1440.0	09.10.19	4a	09.10.19/T1440/RPMI 30C/New-35-Image Export-07.jpg
CNAG_00000	RPMI	cAMP	20.0	CO2	30	none	0.54	670.11	1008.72	1.82	3.1	0.37	1440.0	09.10.19	4a	09.10.19/T1440/RPMI 30C/New-35-Image Export-07.jpg
CNAG_00000	RPMI	cAMP	20.0	CO2	30	none	0.54	77.76	902.28	0.94	2.95	0.24	1440.0	09.10.19	4a	09.10.19/T1440/RPMI 30C/New-35-Image Export-07.jpg
CNAG_00000	RPMI	cAMP	20.0	CO2	30	none	0.54	1766.36	972.99	1.96	3.57	0.35	1440.0	09.10.19	4a	09.10.19/T1440/RPMI 30C/New-35-Image Export-07.jpg
CNAG_00000	RPMI	cAMP	20.0	CO2	30	none	0.54	1048.57	696.8	1.76	3.23	0.35	1440.0	09.10.19	4a	09.10.19/T1440/RPMI 30C/New-35-Image Export-07.jpg
CNAG_00000	RPMI	cAMP	20.0	CO2	30	none	0.54	1495.9	545.26	1.86	2.98	0.38	1440.0	09.10.19	4a	09.10.19/T1440/RPMI 30C/New-35-Image Export-07.jpg
CNAG_00000	RPMI	cAMP	20.0	CO2	30	none	0.54	1348.36	148.37	2.3	3.42	0.4	1440.0	09.10.19	4a	09.10.19/T1440/RPMI 30C/New-35-Image Export-07.jpg
CNAG_00000	RPMI	cAMP	20.0	CO2	30	none	0.53	1163.45	1775.2	2.05	2.82	0.42	1440.0	09.10.19	4a	09.10.19/T1440/RPMI 30C/New-38-Image Export-10.jpg
CNAG_00000	RPMI	cAMP	20.0	CO2	30	none	0.53	1466.6	1899.38	1.76	2.64	0.4	1440.0	09.10.19	4a	09.10.19/T1440/RPMI 30C/New-38-Image Export-10.jpg
CNAG_00000	RPMI	cAMP	20.0	CO2	30	none	0.53	251.94	1388.08	2.24	3.13	0.42	1440.0	09.10.19	4a	09.10.19/T1440/RPMI 30C/New-38-Image Export-10.jpg
CNAG_00000	RPMI	cAMP	20.0	CO2	30	none	0.53	1576.84	1306.67	1.6	2.72	0.37	1440.0	09.10.19	4a	09.10.19/T1440/RPMI 30C/New-38-Image Export-10.jpg
CNAG_00000	RPMI	cAMP	20.0	CO2	30	none	0.53	1771.26	1387.96	1.66	2.56	0.39	1440.0	09.10.19	4a	09.10.19/T1440/RPMI 30C/New-38-Image Export-10.jpg
CNAG_00000	RPMI	cAMP	20.0	CO2	30	none	0.53	261.18	454.09	1.89	2.57	0.42	1440.0	09.10.19	4a	09.10.19/T1440/RPMI 30C/New-38-Image Export-10.jpg
CNAG_00000	RPMI	cAMP	20.0	CO2	30	none	0.53	1676.08	129.79	1.6	3.14	0.34	1440.0	09.10.19	4a	09.10.19/T1440/RPMI 30C/New-38-Image Export-10.jpg
CNAG_00000	RPMI	cAMP	20.0	CO2	30	none	0.52	587.38	1713.25	1.25	3.59	0.26	1440.0	09.10.19	4a	09.10.19/T1440/RPMI 30C/New-39-Image Export-11.jpg
CNAG_00000	RPMI	cAMP	20.0	CO2	30	none	0.52	1914.54	1510.96	1.74	2.64	0.4	1440.0	09.10.19	4a	09.10.19/T1440/RPMI 30C/New-39-Image Export-11.jpg
CNAG_00000	RPMI	cAMP	20.0	CO2	30	none	0.52	1801.24	1381.69	1.29	2.82	0.31	1440.0	09.10.19	4a	09.10.19/T1440/RPMI 30C/New-39-Image Export-11.jpg
CNAG_00000	RPMI	cAMP	20.0	CO2	30	none	0.52	1981.73	1338.99	2.0	2.9	0.41	1440.0	09.10.19	4a	09.10.19/T1440/RPMI 30C/New-39-Image Export-11.jpg
CNAG_00000	RPMI	cAMP	20.0	CO2	30	none	0.52	957.03	111.72	1.14	3.01	0.27	1440.0	09.10.19	4a	09.10.19/T1440/RPMI 30C/New-39-Image Export-11.jpg
CNAG_00000	RPMI	cAMP	20.0	CO2	30	none	0.5	1847.53	1570.03	1.47	2.97	0.33	1440.0	09.10.19	4a	09.10.19/T1440/RPMI 30C/New-43-Image Export-15.jpg
CNAG_00000	RPMI	cAMP	20.0	CO2	30	none	0.5	1610.0	1283.23	1.31	2.76	0.32	1440.0	09.10.19	4a	09.10.19/T1440/RPMI 30C/New-43-Image Export-15.jpg
CNAG_00000	RPMI	cAMP	20.0	CO2	30	none	0.5	1386.49	848.92	2.61	2.67	0.49	1440.0	09.10.19	4a	09.10.19/T1440/RPMI 30C/New-43-Image Export-15.jpg
CNAG_00000	RPMI	cAMP	20.0	CO2	30	none	0.5	1354.16	590.42	2.49	2.5	0.5	1440.0	09.10.19	4a	09.10.19/T1440/RPMI 30C/New-43-Image Export-15.jpg
CNAG_00000	RPMI	cAMP	20.0	CO2	30	none	0.5	899.95	536.69	1.77	2.95	0.38	1440.0	09.10.19	4a	09.10.19/T1440/RPMI 30C/New-43-Image Export-15.jpg
CNAG_00000	RPMI	cAMP	20.0	CO2	30	none	0.5	897.47	439.26	2.07	2.85	0.42	1440.0	09.10.19	4a	09.10.19/T1440/RPMI 30C/New-43-Image Export-15.jpg
CNAG_00000	RPMI	cAMP	20.0	CO2	30	none	0.5	787.34	565.75	1.41	1.92	0.42	1440.0	09.10.19	4a	09.10.19/T1440/RPMI 30C/New-43-Image Export-15.jpg
CNAG_00000	RPMI	cAMP	20.0	CO2	30	none	0.5	725.37	501.4	2.8	2.44	0.53	1440.0	09.10.19	4a	09.10.19/T1440/RPMI 30C/New-43-Image Export-15.jpg
CNAG_00000	RPMI	cAMP	20.0	CO2	30	none	0.5	757.59	403.64	1.41	2.99	0.32	1440.0	09.10.19	4a	09.10.19/T1440/RPMI 30C/New-43-Image Export-15.jpg
CNAG_00000	RPMI	cAMP	20.0	CO2	30	none	0.5	626.06	154.07	1.73	2.65	0.39	1440.0	09.10.19	4a	09.10.19/T1440/RPMI 30C/New-43-Image Export-15.jpg
CNAG_00000	RPMI	cAMP	20.0	CO2	30	none	0.51	881.49	1443.79	1.59	3.09	0.34	1440.0	09.10.19	4a	09.10.19/T1440/RPMI 30C/New-42-Image Export-14.jpg
CNAG_00000	RPMI	cAMP	20.0	CO2	30	none	0.51	641.74	1310.78	1.75	2.44	0.42	1440.0	09.10.19	4a	09.10.19/T1440/RPMI 30C/New-42-Image Export-14.jpg
CNAG_00000	RPMI	cAMP	20.0	CO2	30	none	0.51	937.68	1337.79	2.12	2.54	0.45	1440.0	09.10.19	4a	09.10.19/T1440/RPMI 30C/New-42-Image Export-14.jpg
CNAG_00000	RPMI	cAMP	20.0	CO2	30	none	0.51	1689.7	1523.62	2.38	2.73	0.47	1440.0	09.10.19	4a	09.10.19/T1440/RPMI 30C/New-42-Image Export-14.jpg
CNAG_00000	RPMI	cAMP	20.0	CO2	30	none	0.51	1891.69	1552.45	2.54	2.61	0.49	1440.0	09.10.19	4a	09.10.19/T1440/RPMI 30C/New-42-Image Export-14.jpg
CNAG_00000	RPMI	cAMP	20.0	CO2	30	none	0.51	1077.05	1210.6	2.56	2.1	0.55	1440.0	09.10.19	4a	09.10.19/T1440/RPMI 30C/New-42-Image Export-14.jpg
CNAG_00000	RPMI	cAMP	20.0	CO2	30	none	0.51	463.4	252.6	3.4	5.37	0.39	1440.0	09.10.19	4a	09.10.19/T1440/RPMI 30C/New-42-Image Export-14.jpg
CNAG_00000	RPMI	cAMP	20.0	CO2	30	none	0.51	355.72	106.74	3.95	4.3	0.48	1440.0	09.10.19	4a	09.10.19/T1440/RPMI 30C/New-42-Image Export-14.jpg
CNAG_00000	RPMI	cAMP	20.0	CO2	30	none	0.51	469.97	118.92	1.17	2.54	0.32	1440.0	09.10.19	4a	09.10.19/T1440/RPMI 30C/New-42-Image Export-14.jpg
CNAG_00000	RPMI	cAMP	20.0	CO2	30	none	0.51	57.55	597.8	1.72	2.2	0.44	1440.0	09.10.19	4a	09.10.19/T1440/RPMI 30C/New-42-Image Export-14.jpg
CNAG_00000	RPMI	cAMP	20.0	CO2	30	none	0.52	331.95	2015.22	1.47	3.06	0.32	1440.0	09.10.19	4a	09.10.19/T1440/RPMI 30C/New-40-Image Export-12.jpg
CNAG_00000	RPMI	cAMP	20.0	CO2	30	none	0.52	841.32	1976.05	1.53	2.83	0.35	1440.0	09.10.19	4a	09.10.19/T1440/RPMI 30C/New-40-Image Export-12.jpg
CNAG_00000	RPMI	cAMP	20.0	CO2	30	none	0.52	130.32	1859.33	1.74	2.46	0.41	1440.0	09.10.19	4a	09.10.19/T1440/RPMI 30C/New-40-Image Export-12.jpg
CNAG_00000	RPMI	cAMP	20.0	CO2	30	none	0.52	1636.16	1526.71	1.5	3.18	0.32	1440.0	09.10.19	4a	09.10.19/T1440/RPMI 30C/New-40-Image Export-12.jpg
CNAG_00000	RPMI	cAMP	20.0	CO2	30	none	0.52	809.29	1227.83	1.19	3.19	0.27	1440.0	09.10.19	4a	09.10.19/T1440/RPMI 30C/New-40-Image Export-12.jpg
CNAG_00000	RPMI	cAMP	20.0	CO2	30	none	0.52	1340.58	1175.46	1.3	2.95	0.31	1440.0	09.10.19	4a	09.10.19/T1440/RPMI 30C/New-40-Image Export-12.jpg
CNAG_00000	RPMI	cAMP	20.0	CO2	30	none	0.52	1723.8	610.65	2.19	2.99	0.42	1440.0	09.10.19	4a	09.10.19/T1440/RPMI 30C/New-40-Image Export-12.jpg
CNAG_00000	RPMI	cAMP	20.0	CO2	30	none	0.52	823.02	485.51	1.22	2.84	0.3	1440.0	09.10.19	4a	09.10.19/T1440/RPMI 30C/New-40-Image Export-12.jpg
CNAG_00000	RPMI	cAMP	20.0	CO2	30	none	0.52	536.46	562.86	1.02	2.39	0.3	1440.0	09.10.19	4a	09.10.19/T1440/RPMI 30C/New-40-Image Export-12.jpg
CNAG_00000	RPMI	cAMP	20.0	CO2	30	none	0.51	1874.33	1867.28	1.24	2.86	0.3	1440.0	09.10.19	4a	09.10.19/T1440/RPMI 30C/New-41-Image Export-13.jpg
CNAG_00000	RPMI	cAMP	20.0	CO2	30	none	0.51	665.45	1353.11	1.24	2.58	0.33	1440.0	09.10.19	4a	09.10.19/T1440/RPMI 30C/New-41-Image Export-13.jpg
CNAG_00000	RPMI	cAMP	20.0	CO2	30	none	0.51	1882.94	903.16	1.04	2.09	0.33	1440.0	09.10.19	4a	09.10.19/T1440/RPMI 30C/New-41-Image Export-13.jpg
CNAG_00000	RPMI	cAMP	20.0	CO2	30	none	0.51	800.19	708.05	1.13	2.23	0.34	1440.0	09.10.19	4a	09.10.19/T1440/RPMI 30C/New-41-Image Export-13.jpg
CNAG_00000	RPMI	cAMP	20.0	CO2	30	none	0.51	1187.5	489.58	3.83	3.71	0.51	1440.0	09.10.19	4a	09.10.19/T1440/RPMI 30C/New-41-Image Export-13.jpg
CNAG_00000	RPMI	cAMP	20.0	CO2	30	none	0.51	1215.33	191.25	3.15	3.88	0.45	1440.0	09.10.19	4a	09.10.19/T1440/RPMI 30C/New-41-Image Export-13.jpg
CNAG_00000	RPMI	cAMP	20.0	CO2	30	none	0.51	1582.93	130.18	1.11	2.17	0.34	1440.0	09.10.19	4a	09.10.19/T1440/RPMI 30C/New-41-Image Export-13.jpg
CNAG_00000	RPMI	cAMP	20.0	CO2	30	none	0.53	1768.38	1442.37	1.28	2.83	0.31	1440.0	09.10.19	4a	09.10.19/T1440/RPMI 30C/New-36-Image Export-08.jpg
CNAG_00000	RPMI	cAMP	20.0	CO2	30	none	0.53	896.93	923.78	2.03	2.84	0.42	1440.0	09.10.19	4a	09.10.19/T1440/RPMI 30C/New-36-Image Export-08.jpg
CNAG_00000	RPMI	cAMP	20.0	CO2	30	none	0.53	314.28	899.45	2.23	2.76	0.45	1440.0	09.10.19	4a	09.10.19/T1440/RPMI 30C/New-36-Image Export-08.jpg
CNAG_00000	RPMI	cAMP	20.0	CO2	30	none	0.53	278.46	565.45	1.66	2.03	0.45	1440.0	09.10.19	4a	09.10.19/T1440/RPMI 30C/New-36-Image Export-08.jpg
CNAG_00000	RPMI	cAMP	20.0	CO2	30	none	0.53	59.19	1742.85	1.9	2.68	0.41	1440.0	09.10.19	4a	09.10.19/T1440/RPMI 30C/New-37-Image Export-09.jpg
CNAG_00000	RPMI	cAMP	20.0	CO2	30	none	0.53	254.48	1652.92	2.01	2.21	0.48	1440.0	09.10.19	4a	09.10.19/T1440/RPMI 30C/New-37-Image Export-09.jpg
CNAG_00000	RPMI	cAMP	20.0	CO2	30	none	0.53	406.86	1619.25	1.51	3.29	0.32	1440.0	09.10.19	4a	09.10.19/T1440/RPMI 30C/New-37-Image Export-09.jpg
CNAG_00000	RPMI	cAMP	20.0	CO2	30	none	0.53	1048.75	1906.86	1.59	2.85	0.36	1440.0	09.10.19	4a	09.10.19/T1440/RPMI 30C/New-37-Image Export-09.jpg
CNAG_00000	RPMI	cAMP	20.0	CO2	30	none	0.53	1840.79	1590.62	1.74	1.78	0.49	1440.0	09.10.19	4a	09.10.19/T1440/RPMI 30C/New-37-Image Export-09.jpg
CNAG_00000	RPMI	cAMP	20.0	CO2	30	none	0.53	1873.15	851.69	1.59	2.91	0.35	1440.0	09.10.19	4a	09.10.19/T1440/RPMI 30C/New-37-Image Export-09.jpg
CNAG_00000	RPMI	cAMP	20.0	CO2	30	none	0.53	649.18	749.37	2.25	3.0	0.43	1440.0	09.10.19	4a	09.10.19/T1440/RPMI 30C/New-37-Image Export-09.jpg
CNAG_00000	RPMI	cAMP	20.0	CO2	30	none	0.53	387.37	1030.19	2.64	2.68	0.5	1440.0	09.10.19	4a	09.10.19/T1440/RPMI 30C/New-37-Image Export-09.jpg
CNAG_00000	RPMI	cAMP	20.0	CO2	30	none	0.53	47.67	1005.79	1.67	2.7	0.38	1440.0	09.10.19	4a	09.10.19/T1440/RPMI 30C/New-37-Image Export-09.jpg
CNAG_00000	RPMI	cAMP	20.0	CO2	30	none	0.53	959.71	448.76	2.24	2.82	0.44	1440.0	09.10.19	4a	09.10.19/T1440/RPMI 30C/New-37-Image Export-09.jpg
CNAG_00000	RPMI	cAMP	20.0	CO2	30	none	0.53	1272.94	479.54	2.24	2.55	0.47	1440.0	09.10.19	4a	09.10.19/T1440/RPMI 30C/New-37-Image Export-09.jpg
CNAG_00000	RPMI	cAMP	20.0	CO2	30	none	0.53	1364.95	412.32	1.38	2.84	0.33	1440.0	09.10.19	4a	09.10.19/T1440/RPMI 30C/New-37-Image Export-09.jpg
CNAG_00000	RPMI	cAMP	20.0	CO2	30	none	0.53	649.0	68.71	1.45	2.56	0.36	1440.0	09.10.19	4a	09.10.19/T1440/RPMI 30C/New-37-Image Export-09.jpg
CNAG_00000	RPMI	cAMP	20.0	CO2	37	none	0.53	712.83	1738.08	3.57	3.59	0.5	1440.0	09.10.19	4a	09.10.19/T1440/RPMI 37C/New-33-Image Export-05.jpg
CNAG_00000	RPMI	cAMP	20.0	CO2	37	none	0.53	1207.06	1662.27	2.86	3.42	0.45	1440.0	09.10.19	4a	09.10.19/T1440/RPMI 37C/New-33-Image Export-05.jpg
CNAG_00000	RPMI	cAMP	20.0	CO2	37	none	0.53	1164.22	977.71	4.46	3.53	0.56	1440.0	09.10.19	4a	09.10.19/T1440/RPMI 37C/New-33-Image Export-05.jpg
CNAG_00000	RPMI	cAMP	20.0	CO2	37	none	0.53	847.43	979.31	2.22	2.98	0.43	1440.0	09.10.19	4a	09.10.19/T1440/RPMI 37C/New-33-Image Export-05.jpg
CNAG_00000	RPMI	cAMP	20.0	CO2	37	none	0.53	81.72	947.72	2.38	2.85	0.46	1440.0	09.10.19	4a	09.10.19/T1440/RPMI 37C/New-33-Image Export-05.jpg
CNAG_00000	RPMI	cAMP	20.0	CO2	37	none	0.53	358.62	851.45	1.43	1.9	0.43	1440.0	09.10.19	4a	09.10.19/T1440/RPMI 37C/New-33-Image Export-05.jpg
CNAG_00000	RPMI	cAMP	20.0	CO2	37	none	0.51	1286.66	1724.79	2.39	3.2	0.43	1440.0	09.10.19	4a	09.10.19/T1440/RPMI 37C/New-32-Image Export-04.jpg
CNAG_00000	RPMI	cAMP	20.0	CO2	37	none	0.51	1169.92	845.35	2.17	3.37	0.39	1440.0	09.10.19	4a	09.10.19/T1440/RPMI 37C/New-32-Image Export-04.jpg
CNAG_00000	RPMI	cAMP	20.0	CO2	37	none	0.51	400.36	281.19	4.89	3.55	0.58	1440.0	09.10.19	4a	09.10.19/T1440/RPMI 37C/New-32-Image Export-04.jpg
CNAG_00000	RPMI	cAMP	20.0	CO2	37	none	0.52	67.61	1015.94	5.8	4.91	0.54	1440.0	09.10.19	4a	09.10.19/T1440/RPMI 37C/New-30-Image Export-02.jpg
CNAG_00000	RPMI	cAMP	20.0	CO2	37	none	0.52	1207.51	650.23	2.09	3.47	0.38	1440.0	09.10.19	4a	09.10.19/T1440/RPMI 37C/New-30-Image Export-02.jpg
CNAG_00000	RPMI	cAMP	20.0	CO2	37	none	0.52	1880.31	745.45	2.13	3.34	0.39	1440.0	09.10.19	4a	09.10.19/T1440/RPMI 37C/New-30-Image Export-02.jpg
CNAG_00000	RPMI	cAMP	20.0	CO2	37	none	0.52	1943.2	2024.85	2.31	2.62	0.47	1440.0	09.10.19	4a	09.10.19/T1440/RPMI 37C/New-31-Image Export-03.jpg
CNAG_00000	RPMI	cAMP	20.0	CO2	37	none	0.52	545.63	1414.76	1.46	2.68	0.35	1440.0	09.10.19	4a	09.10.19/T1440/RPMI 37C/New-31-Image Export-03.jpg
CNAG_00000	RPMI	cAMP	20.0	CO2	37	none	0.52	863.38	1285.61	1.64	2.6	0.39	1440.0	09.10.19	4a	09.10.19/T1440/RPMI 37C/New-31-Image Export-03.jpg
CNAG_00000	RPMI	cAMP	20.0	CO2	37	none	0.52	1019.39	1054.29	4.57	2.8	0.62	1440.0	09.10.19	4a	09.10.19/T1440/RPMI 37C/New-31-Image Export-03.jpg
CNAG_00000	RPMI	cAMP	20.0	CO2	37	none	0.52	604.86	793.1	2.32	3.17	0.42	1440.0	09.10.19	4a	09.10.19/T1440/RPMI 37C/New-31-Image Export-03.jpg
CNAG_00000	RPMI	cAMP	20.0	CO2	37	none	0.52	340.88	440.05	5.76	3.94	0.59	1440.0	09.10.19	4a	09.10.19/T1440/RPMI 37C/New-31-Image Export-03.jpg
CNAG_00000	RPMI	cAMP	20.0	CO2	37	none	0.52	1438.7	427.04	2.21	2.67	0.45	1440.0	09.10.19	4a	09.10.19/T1440/RPMI 37C/New-31-Image Export-03.jpg
CNAG_00000	RPMI	cAMP	20.0	CO2	37	none	0.52	1125.77	1826.35	1.36	2.74	0.33	1440.0	09.10.19	4a	09.10.19/T1440/RPMI 37C/New-34-Image Export-06.jpg
CNAG_00000	RPMI	cAMP	20.0	CO2	37	none	0.52	863.41	1706.7	0.9	2.53	0.26	1440.0	09.10.19	4a	09.10.19/T1440/RPMI 37C/New-34-Image Export-06.jpg
CNAG_00000	RPMI	cAMP	20.0	CO2	37	none	0.52	1158.32	1234.33	6.02	3.59	0.63	1440.0	09.10.19	4a	09.10.19/T1440/RPMI 37C/New-34-Image Export-06.jpg
CNAG_00000	RPMI	cAMP	20.0	CO2	37	none	0.52	1339.24	605.35	2.83	1.69	0.63	1440.0	09.10.19	4a	09.10.19/T1440/RPMI 37C/New-34-Image Export-06.jpg
CNAG_00000	RPMI	cAMP	20.0	CO2	37	none	0.52	1043.75	304.63	1.76	3.21	0.35	1440.0	09.10.19	4a	09.10.19/T1440/RPMI 37C/New-34-Image Export-06.jpg
CNAG_00000	RPMI	cAMP	20.0	CO2	37	none	0.52	305.65	1779.66	4.71	3.74	0.56	1440.0	09.10.19	4a	09.10.19/T1440/RPMI 37C/New-29-Image Export-01.jpg
CNAG_00000	RPMI	cAMP	20.0	CO2	37	none	0.52	937.03	1251.15	5.35	3.64	0.6	1440.0	09.10.19	4a	09.10.19/T1440/RPMI 37C/New-29-Image Export-01.jpg
CNAG_00000	RPMI	cAMP	20.0	CO2	37	none	0.52	1264.91	1267.4	3.93	3.52	0.53	1440.0	09.10.19	4a	09.10.19/T1440/RPMI 37C/New-29-Image Export-01.jpg
CNAG_00000	RPMI	cAMP	20.0	CO2	37	none	0.52	131.73	766.87	2.08	3.46	0.38	1440.0	09.10.19	4a	09.10.19/T1440/RPMI 37C/New-29-Image Export-01.jpg
CNAG_00000	RPMI	cAMP	20.0	CO2	37	none	0.52	323.81	365.75	2.4	3.26	0.42	1440.0	09.10.19	4a	09.10.19/T1440/RPMI 37C/New-29-Image Export-01.jpg
CNAG_00000	RPMI	cAMP	20.0	CO2	37	none	0.52	424.14	342.49	1.89	2.68	0.41	1440.0	09.10.19	4a	09.10.19/T1440/RPMI 37C/New-29-Image Export-01.jpg
CNAG_00000	RPMI	cAMP	20.0	CO2	37	none	0.51	1624.68	1150.52	3.59	3.01	0.54	1440.0	09.10.19	4a	09.10.19/T1440/RPMI 37C/New-35-Image Export-07.jpg
CNAG_00000	RPMI	cAMP	20.0	CO2	37	none	0.51	1744.62	913.8	1.9	3.04	0.38	1440.0	09.10.19	4a	09.10.19/T1440/RPMI 37C/New-35-Image Export-07.jpg
CNAG_00000	RPMI	cAMP	20.0	CO2	37	none	0.51	1868.2	727.1	1.36	1.43	0.49	1440.0	09.10.19	4a	09.10.19/T1440/RPMI 37C/New-35-Image Export-07.jpg
CNAG_00000	RPMI	cAMP	20.0	CO2	37	none	0.51	1713.98	598.6	1.68	3.02	0.36	1440.0	09.10.19	4a	09.10.19/T1440/RPMI 37C/New-35-Image Export-07.jpg
CNAG_00000	RPMI	cAMP	20.0	CO2	37	none	0.51	1954.82	1535.07	1.74	3.19	0.35	1440.0	09.10.19	4a	09.10.19/T1440/RPMI 37C/New-38-Image Export-10.jpg
CNAG_00000	RPMI	cAMP	20.0	CO2	37	none	0.51	566.53	815.09	2.01	3.26	0.38	1440.0	09.10.19	4a	09.10.19/T1440/RPMI 37C/New-38-Image Export-10.jpg
CNAG_00000	RPMI	cAMP	20.0	CO2	37	none	0.51	599.56	1936.57	1.46	1.83	0.44	1440.0	09.10.19	4a	09.10.19/T1440/RPMI 37C/New-39-Image Export-11.jpg
CNAG_00000	RPMI	cAMP	20.0	CO2	37	none	0.51	1976.22	956.76	5.19	2.73	0.66	1440.0	09.10.19	4a	09.10.19/T1440/RPMI 37C/New-39-Image Export-11.jpg
CNAG_00000	RPMI	cAMP	20.0	CO2	37	none	0.51	1532.14	1244.29	1.69	2.96	0.36	1440.0	09.10.19	4a	09.10.19/T1440/RPMI 37C/New-39-Image Export-11.jpg
CNAG_00000	RPMI	cAMP	20.0	CO2	37	none	0.51	229.6	1126.72	2.16	3.12	0.41	1440.0	09.10.19	4a	09.10.19/T1440/RPMI 37C/New-39-Image Export-11.jpg
CNAG_00000	RPMI	cAMP	20.0	CO2	37	none	0.51	953.77	1211.99	1.45	2.13	0.4	1440.0	09.10.19	4a	09.10.19/T1440/RPMI 37C/New-39-Image Export-11.jpg
CNAG_00000	RPMI	cAMP	20.0	CO2	37	none	0.51	1241.03	276.93	4.18	3.92	0.52	1440.0	09.10.19	4a	09.10.19/T1440/RPMI 37C/New-39-Image Export-11.jpg
CNAG_00000	RPMI	cAMP	20.0	CO2	37	none	0.49	262.9	1483.26	1.76	3.18	0.36	1440.0	09.10.19	4a	09.10.19/T1440/RPMI 37C/New-40-Image Export-12.jpg
CNAG_00000	RPMI	cAMP	20.0	CO2	37	none	0.49	1993.34	1604.77	1.94	2.83	0.41	1440.0	09.10.19	4a	09.10.19/T1440/RPMI 37C/New-40-Image Export-12.jpg
CNAG_00000	RPMI	cAMP	20.0	CO2	37	none	0.49	1758.98	954.68	5.74	4.03	0.59	1440.0	09.10.19	4a	09.10.19/T1440/RPMI 37C/New-40-Image Export-12.jpg
CNAG_00000	RPMI	cAMP	20.0	CO2	37	none	0.49	1801.3	1114.67	2.0	2.78	0.42	1440.0	09.10.19	4a	09.10.19/T1440/RPMI 37C/New-40-Image Export-12.jpg
CNAG_00000	RPMI	cAMP	20.0	CO2	37	none	0.49	61.01	676.48	1.94	3.02	0.39	1440.0	09.10.19	4a	09.10.19/T1440/RPMI 37C/New-40-Image Export-12.jpg
CNAG_00000	RPMI	cAMP	20.0	CO2	37	none	0.46	909.12	1850.22	3.38	2.98	0.53	1440.0	09.10.19	4a	09.10.19/T1440/RPMI 37C/New-41-Image Export-13.jpg
CNAG_00000	RPMI	cAMP	20.0	CO2	37	none	0.46	1017.06	1784.89	4.55	2.97	0.6	1440.0	09.10.19	4a	09.10.19/T1440/RPMI 37C/New-41-Image Export-13.jpg
CNAG_00000	RPMI	cAMP	20.0	CO2	37	none	0.46	778.26	662.01	2.18	2.98	0.42	1440.0	09.10.19	4a	09.10.19/T1440/RPMI 37C/New-41-Image Export-13.jpg
CNAG_00000	RPMI	cAMP	20.0	CO2	37	none	0.46	221.33	353.77	2.34	3.23	0.42	1440.0	09.10.19	4a	09.10.19/T1440/RPMI 37C/New-41-Image Export-13.jpg
CNAG_00000	RPMI	cAMP	20.0	CO2	37	none	0.46	1636.19	630.34	1.04	2.81	0.27	1440.0	09.10.19	4a	09.10.19/T1440/RPMI 37C/New-41-Image Export-13.jpg
CNAG_00000	RPMI	cAMP	20.0	CO2	37	none	0.51	458.26	1422.55	0.85	2.66	0.24	1440.0	09.10.19	4a	09.10.19/T1440/RPMI 37C/New-45-Image Export-15.jpg
CNAG_00000	RPMI	cAMP	20.0	CO2	37	none	0.51	1216.28	1674.05	1.96	1.59	0.55	1440.0	09.10.19	4a	09.10.19/T1440/RPMI 37C/New-45-Image Export-15.jpg
CNAG_00000	RPMI	cAMP	20.0	CO2	37	none	0.51	1221.13	1295.18	1.79	2.84	0.39	1440.0	09.10.19	4a	09.10.19/T1440/RPMI 37C/New-45-Image Export-15.jpg
CNAG_00000	RPMI	cAMP	20.0	CO2	37	none	0.51	245.75	550.54	1.04	2.99	0.26	1440.0	09.10.19	4a	09.10.19/T1440/RPMI 37C/New-45-Image Export-15.jpg
CNAG_00000	RPMI	cAMP	20.0	CO2	37	none	0.51	978.65	430.52	4.59	3.56	0.56	1440.0	09.10.19	4a	09.10.19/T1440/RPMI 37C/New-45-Image Export-15.jpg
CNAG_00000	RPMI	cAMP	20.0	CO2	37	none	0.51	1327.67	339.59	2.46	3.27	0.43	1440.0	09.10.19	4a	09.10.19/T1440/RPMI 37C/New-45-Image Export-15.jpg
CNAG_00000	RPMI	cAMP	20.0	CO2	37	none	0.51	1892.09	544.29	2.25	3.17	0.42	1440.0	09.10.19	4a	09.10.19/T1440/RPMI 37C/New-45-Image Export-15.jpg
CNAG_00000	RPMI	cAMP	20.0	CO2	37	none	0.47	731.47	1777.44	1.0	1.94	0.34	1440.0	09.10.19	4a	09.10.19/T1440/RPMI 37C/New-44-Image Export-14.jpg
CNAG_00000	RPMI	cAMP	20.0	CO2	37	none	0.47	1422.21	1077.1	1.35	2.66	0.34	1440.0	09.10.19	4a	09.10.19/T1440/RPMI 37C/New-44-Image Export-14.jpg
CNAG_00000	RPMI	cAMP	20.0	CO2	37	none	0.47	1545.01	780.54	2.11	2.66	0.44	1440.0	09.10.19	4a	09.10.19/T1440/RPMI 37C/New-44-Image Export-14.jpg
CNAG_00000	RPMI	cAMP	20.0	CO2	37	none	0.47	1516.25	692.78	1.89	2.69	0.41	1440.0	09.10.19	4a	09.10.19/T1440/RPMI 37C/New-44-Image Export-14.jpg
CNAG_00000	RPMI	cAMP	20.0	CO2	37	none	0.47	407.35	753.93	0.67	2.26	0.23	1440.0	09.10.19	4a	09.10.19/T1440/RPMI 37C/New-44-Image Export-14.jpg
CNAG_00000	RPMI	cAMP	20.0	CO2	37	none	0.51	334.67	1768.07	1.79	2.92	0.38	1440.0	09.10.19	4a	09.10.19/T1440/RPMI 37C/New-36-Image Export-08.jpg
CNAG_00000	RPMI	cAMP	20.0	CO2	37	none	0.51	732.92	882.59	4.0	3.15	0.56	1440.0	09.10.19	4a	09.10.19/T1440/RPMI 37C/New-36-Image Export-08.jpg
CNAG_00000	RPMI	cAMP	20.0	CO2	37	none	0.51	807.89	769.7	4.13	2.53	0.62	1440.0	09.10.19	4a	09.10.19/T1440/RPMI 37C/New-36-Image Export-08.jpg
CNAG_00000	RPMI	cAMP	20.0	CO2	37	none	0.53	759.42	1725.92	1.6	3.1	0.34	1440.0	09.10.19	4a	09.10.19/T1440/RPMI 37C/New-37-Image Export-09.jpg
CNAG_00000	RPMI	cAMP	20.0	CO2	37	none	0.53	16.62	1644.95	1.3	2.68	0.33	1440.0	09.10.19	4a	09.10.19/T1440/RPMI 37C/New-37-Image Export-09.jpg
CNAG_00000	RPMI	cAMP	20.0	CO2	37	none	0.53	1810.29	1082.51	2.41	2.33	0.51	1440.0	09.10.19	4a	09.10.19/T1440/RPMI 37C/New-37-Image Export-09.jpg
CNAG_00000	RPMI	cAMP	20.0	CO2	37	none	0.53	1479.1	860.73	2.29	3.38	0.4	1440.0	09.10.19	4a	09.10.19/T1440/RPMI 37C/New-37-Image Export-09.jpg
CNAG_00000	RPMI	cAMP	20.0	CO2	37	none	0.53	206.65	544.18	1.62	1.92	0.46	1440.0	09.10.19	4a	09.10.19/T1440/RPMI 37C/New-37-Image Export-09.jpg
CNAG_00000	RPMI	cAMP	20.0	CO2	37	none	0.53	1152.46	171.14	2.66	2.98	0.47	1440.0	09.10.19	4a	09.10.19/T1440/RPMI 37C/New-37-Image Export-09.jpg
CNAG_00000	DMEM	cAMP	20.0	CO2	30	none	0.41	1039.21	1769.11	2.11	3.19	0.4	1440.0	09.10.19	4a	09.10.19/T1440/DMEM 30C/New-08-Image Export-08.jpg
CNAG_00000	DMEM	cAMP	20.0	CO2	30	none	0.41	1046.59	1535.49	1.78	2.73	0.4	1440.0	09.10.19	4a	09.10.19/T1440/DMEM 30C/New-08-Image Export-08.jpg
CNAG_00000	DMEM	cAMP	20.0	CO2	30	none	0.41	410.41	1753.21	1.67	2.15	0.44	1440.0	09.10.19	4a	09.10.19/T1440/DMEM 30C/New-08-Image Export-08.jpg
CNAG_00000	DMEM	cAMP	20.0	CO2	30	none	0.41	946.92	1213.84	1.02	2.03	0.34	1440.0	09.10.19	4a	09.10.19/T1440/DMEM 30C/New-08-Image Export-08.jpg
CNAG_00000	DMEM	cAMP	20.0	CO2	30	none	0.41	667.86	878.62	1.93	2.02	0.49	1440.0	09.10.19	4a	09.10.19/T1440/DMEM 30C/New-08-Image Export-08.jpg
CNAG_00000	DMEM	cAMP	20.0	CO2	30	none	0.41	918.49	667.46	1.95	2.71	0.42	1440.0	09.10.19	4a	09.10.19/T1440/DMEM 30C/New-08-Image Export-08.jpg
CNAG_00000	DMEM	cAMP	20.0	CO2	30	none	0.4	832.15	1669.89	1.81	2.62	0.41	1440.0	09.10.19	4a	09.10.19/T1440/DMEM 30C/New-09-Image Export-09.jpg
CNAG_00000	DMEM	cAMP	20.0	CO2	30	none	0.4	1256.35	727.63	2.62	1.85	0.59	1440.0	09.10.19	4a	09.10.19/T1440/DMEM 30C/New-09-Image Export-09.jpg
CNAG_00000	DMEM	cAMP	20.0	CO2	30	none	0.4	1737.08	567.1	1.76	3.29	0.35	1440.0	09.10.19	4a	09.10.19/T1440/DMEM 30C/New-09-Image Export-09.jpg
CNAG_00000	DMEM	cAMP	20.0	CO2	30	none	0.45	620.82	1910.21	3.05	2.98	0.51	1440.0	09.10.19	4a	09.10.19/T1440/DMEM 30C/New-Image Export-01.jpg
CNAG_00000	DMEM	cAMP	20.0	CO2	30	none	0.45	190.14	986.21	1.99	2.41	0.45	1440.0	09.10.19	4a	09.10.19/T1440/DMEM 30C/New-Image Export-01.jpg
CNAG_00000	DMEM	cAMP	20.0	CO2	30	none	0.45	297.12	987.87	2.25	2.24	0.5	1440.0	09.10.19	4a	09.10.19/T1440/DMEM 30C/New-Image Export-01.jpg
CNAG_00000	DMEM	cAMP	20.0	CO2	30	none	0.45	152.8	877.27	1.6	2.3	0.41	1440.0	09.10.19	4a	09.10.19/T1440/DMEM 30C/New-Image Export-01.jpg
CNAG_00000	DMEM	cAMP	20.0	CO2	30	none	0.45	60.35	865.8	2.29	2.52	0.48	1440.0	09.10.19	4a	09.10.19/T1440/DMEM 30C/New-Image Export-01.jpg
CNAG_00000	DMEM	cAMP	20.0	CO2	30	none	0.45	1546.0	846.83	1.55	1.95	0.44	1440.0	09.10.19	4a	09.10.19/T1440/DMEM 30C/New-Image Export-01.jpg
CNAG_00000	DMEM	cAMP	20.0	CO2	30	none	0.45	1583.57	1183.12	2.2	2.7	0.45	1440.0	09.10.19	4a	09.10.19/T1440/DMEM 30C/New-Image Export-01.jpg
CNAG_00000	DMEM	cAMP	20.0	CO2	30	none	0.36	171.83	1807.25	1.5	3.15	0.32	1440.0	09.10.19	4a	09.10.19/T1440/DMEM 30C/New-11-Image Export-11.jpg
CNAG_00000	DMEM	cAMP	20.0	CO2	30	none	0.36	1567.08	1556.89	1.69	3.06	0.36	1440.0	09.10.19	4a	09.10.19/T1440/DMEM 30C/New-11-Image Export-11.jpg
CNAG_00000	DMEM	cAMP	20.0	CO2	30	none	0.36	804.6	1549.82	1.51	1.61	0.48	1440.0	09.10.19	4a	09.10.19/T1440/DMEM 30C/New-11-Image Export-11.jpg
CNAG_00000	DMEM	cAMP	20.0	CO2	30	none	0.36	412.83	1283.64	2.04	2.12	0.49	1440.0	09.10.19	4a	09.10.19/T1440/DMEM 30C/New-11-Image Export-11.jpg
CNAG_00000	DMEM	cAMP	20.0	CO2	30	none	0.36	1411.92	498.63	1.94	2.96	0.4	1440.0	09.10.19	4a	09.10.19/T1440/DMEM 30C/New-11-Image Export-11.jpg
CNAG_00000	DMEM	cAMP	20.0	CO2	30	none	0.36	1536.97	606.63	2.13	2.32	0.48	1440.0	09.10.19	4a	09.10.19/T1440/DMEM 30C/New-11-Image Export-11.jpg
CNAG_00000	DMEM	cAMP	20.0	CO2	30	none	0.36	1497.07	668.43	1.49	1.68	0.47	1440.0	09.10.19	4a	09.10.19/T1440/DMEM 30C/New-11-Image Export-11.jpg
CNAG_00000	DMEM	cAMP	20.0	CO2	30	none	0.37	575.44	482.93	2.36	2.42	0.49	1440.0	09.10.19	4a	09.10.19/T1440/DMEM 30C/New-10-Image Export-10.jpg
CNAG_00000	DMEM	cAMP	20.0	CO2	30	none	0.37	1578.01	565.04	1.78	2.42	0.42	1440.0	09.10.19	4a	09.10.19/T1440/DMEM 30C/New-10-Image Export-10.jpg
CNAG_00000	DMEM	cAMP	20.0	CO2	30	none	0.37	1245.7	1972.03	1.28	2.45	0.34	1440.0	09.10.19	4a	09.10.19/T1440/DMEM 30C/New-10-Image Export-10.jpg
CNAG_00000	DMEM	cAMP	20.0	CO2	30	none	0.45	1918.15	1417.05	2.01	3.06	0.4	1440.0	09.10.19	4a	09.10.19/T1440/DMEM 30C/New-03-Image Export-03.jpg
CNAG_00000	DMEM	cAMP	20.0	CO2	30	none	0.45	1279.88	1002.01	1.54	1.98	0.44	1440.0	09.10.19	4a	09.10.19/T1440/DMEM 30C/New-03-Image Export-03.jpg
CNAG_00000	DMEM	cAMP	20.0	CO2	30	none	0.45	1660.15	714.62	1.45	3.12	0.32	1440.0	09.10.19	4a	09.10.19/T1440/DMEM 30C/New-03-Image Export-03.jpg
CNAG_00000	DMEM	cAMP	20.0	CO2	30	none	0.45	1666.0	619.7	2.7	3.43	0.44	1440.0	09.10.19	4a	09.10.19/T1440/DMEM 30C/New-03-Image Export-03.jpg
CNAG_00000	DMEM	cAMP	20.0	CO2	30	none	0.45	1759.06	682.0	3.16	3.73	0.46	1440.0	09.10.19	4a	09.10.19/T1440/DMEM 30C/New-03-Image Export-03.jpg
CNAG_00000	DMEM	cAMP	20.0	CO2	30	none	0.45	1743.01	785.49	1.5	2.69	0.36	1440.0	09.10.19	4a	09.10.19/T1440/DMEM 30C/New-03-Image Export-03.jpg
CNAG_00000	DMEM	cAMP	20.0	CO2	30	none	0.45	1758.58	577.34	1.37	2.61	0.34	1440.0	09.10.19	4a	09.10.19/T1440/DMEM 30C/New-03-Image Export-03.jpg
CNAG_00000	DMEM	cAMP	20.0	CO2	30	none	0.45	1937.49	550.74	1.61	2.26	0.42	1440.0	09.10.19	4a	09.10.19/T1440/DMEM 30C/New-03-Image Export-03.jpg
CNAG_00000	DMEM	cAMP	20.0	CO2	30	none	0.45	1344.22	1746.1	2.51	2.82	0.47	1440.0	09.10.19	4a	09.10.19/T1440/DMEM 30C/New-02-Image Export-02.jpg
CNAG_00000	DMEM	cAMP	20.0	CO2	30	none	0.45	1427.9	1509.67	2.01	2.56	0.44	1440.0	09.10.19	4a	09.10.19/T1440/DMEM 30C/New-02-Image Export-02.jpg
CNAG_00000	DMEM	cAMP	20.0	CO2	30	none	0.45	943.37	1056.64	2.17	2.17	0.5	1440.0	09.10.19	4a	09.10.19/T1440/DMEM 30C/New-02-Image Export-02.jpg
CNAG_00000	DMEM	cAMP	20.0	CO2	30	none	0.45	1010.75	1017.52	0.85	2.62	0.25	1440.0	09.10.19	4a	09.10.19/T1440/DMEM 30C/New-02-Image Export-02.jpg
CNAG_00000	DMEM	cAMP	20.0	CO2	30	none	0.45	803.01	700.58	2.38	3.24	0.42	1440.0	09.10.19	4a	09.10.19/T1440/DMEM 30C/New-02-Image Export-02.jpg
CNAG_00000	DMEM	cAMP	20.0	CO2	30	none	0.45	1001.29	633.06	1.94	1.62	0.54	1440.0	09.10.19	4a	09.10.19/T1440/DMEM 30C/New-02-Image Export-02.jpg
CNAG_00000	DMEM	cAMP	20.0	CO2	30	none	0.45	1024.43	577.27	1.22	1.35	0.47	1440.0	09.10.19	4a	09.10.19/T1440/DMEM 30C/New-02-Image Export-02.jpg
CNAG_00000	DMEM	cAMP	20.0	CO2	30	none	0.41	1460.77	1728.27	1.77	2.91	0.38	1440.0	09.10.19	4a	09.10.19/T1440/DMEM 30C/New-07-Image Export-07.jpg
CNAG_00000	DMEM	cAMP	20.0	CO2	30	none	0.41	1808.11	1486.28	1.83	2.42	0.43	1440.0	09.10.19	4a	09.10.19/T1440/DMEM 30C/New-07-Image Export-07.jpg
CNAG_00000	DMEM	cAMP	20.0	CO2	30	none	0.41	1171.81	765.5	0.79	2.58	0.23	1440.0	09.10.19	4a	09.10.19/T1440/DMEM 30C/New-07-Image Export-07.jpg
CNAG_00000	DMEM	cAMP	20.0	CO2	30	none	0.41	1893.49	1436.92	2.21	3.09	0.42	1440.0	09.10.19	4a	09.10.19/T1440/DMEM 30C/New-07-Image Export-07.jpg
CNAG_00000	DMEM	cAMP	20.0	CO2	30	none	0.41	1302.25	1798.63	1.95	2.85	0.41	1440.0	09.10.19	4a	09.10.19/T1440/DMEM 30C/New-06-Image Export-06.jpg
CNAG_00000	DMEM	cAMP	20.0	CO2	30	none	0.41	356.51	1634.7	2.18	2.95	0.43	1440.0	09.10.19	4a	09.10.19/T1440/DMEM 30C/New-06-Image Export-06.jpg
CNAG_00000	DMEM	cAMP	20.0	CO2	30	none	0.41	1522.06	1352.71	1.54	2.44	0.39	1440.0	09.10.19	4a	09.10.19/T1440/DMEM 30C/New-06-Image Export-06.jpg
CNAG_00000	DMEM	cAMP	20.0	CO2	30	none	0.41	1191.89	1133.13	2.78	2.36	0.54	1440.0	09.10.19	4a	09.10.19/T1440/DMEM 30C/New-06-Image Export-06.jpg
CNAG_00000	DMEM	cAMP	20.0	CO2	30	none	0.41	1350.21	1013.83	0.69	2.19	0.24	1440.0	09.10.19	4a	09.10.19/T1440/DMEM 30C/New-06-Image Export-06.jpg
CNAG_00000	DMEM	cAMP	20.0	CO2	30	none	0.41	1495.63	1101.41	1.71	3.17	0.35	1440.0	09.10.19	4a	09.10.19/T1440/DMEM 30C/New-06-Image Export-06.jpg
CNAG_00000	DMEM	cAMP	20.0	CO2	30	none	0.41	1139.09	1795.17	2.05	2.8	0.42	1440.0	09.10.19	4a	09.10.19/T1440/DMEM 30C/New-05-Image Export-05.jpg
CNAG_00000	DMEM	cAMP	20.0	CO2	30	none	0.41	1225.06	1542.26	1.72	2.92	0.37	1440.0	09.10.19	4a	09.10.19/T1440/DMEM 30C/New-05-Image Export-05.jpg
CNAG_00000	DMEM	cAMP	20.0	CO2	30	none	0.41	1728.38	1923.03	1.54	1.89	0.45	1440.0	09.10.19	4a	09.10.19/T1440/DMEM 30C/New-05-Image Export-05.jpg
CNAG_00000	DMEM	cAMP	20.0	CO2	30	none	0.41	908.06	528.82	2.85	3.03	0.48	1440.0	09.10.19	4a	09.10.19/T1440/DMEM 30C/New-05-Image Export-05.jpg
CNAG_00000	DMEM	cAMP	20.0	CO2	30	none	0.44	624.57	1973.17	1.43	2.6	0.36	1440.0	09.10.19	4a	09.10.19/T1440/DMEM 30C/New-04-Image Export-04.jpg
CNAG_00000	DMEM	cAMP	20.0	CO2	30	none	0.44	605.31	1890.57	2.01	3.18	0.39	1440.0	09.10.19	4a	09.10.19/T1440/DMEM 30C/New-04-Image Export-04.jpg
CNAG_00000	DMEM	cAMP	20.0	CO2	30	none	0.44	930.1	1596.82	2.17	1.9	0.53	1440.0	09.10.19	4a	09.10.19/T1440/DMEM 30C/New-04-Image Export-04.jpg
CNAG_00000	DMEM	cAMP	20.0	CO2	30	none	0.44	820.07	1482.31	2.71	2.1	0.56	1440.0	09.10.19	4a	09.10.19/T1440/DMEM 30C/New-04-Image Export-04.jpg
CNAG_00000	DMEM	cAMP	20.0	CO2	30	none	0.44	1002.84	1546.52	2.11	1.58	0.57	1440.0	09.10.19	4a	09.10.19/T1440/DMEM 30C/New-04-Image Export-04.jpg
CNAG_00000	DMEM	cAMP	20.0	CO2	30	none	0.44	1426.51	1314.79	0.6	2.3	0.21	1440.0	09.10.19	4a	09.10.19/T1440/DMEM 30C/New-04-Image Export-04.jpg
CNAG_00000	DMEM	cAMP	20.0	CO2	30	none	0.44	459.78	1104.43	1.93	2.98	0.39	1440.0	09.10.19	4a	09.10.19/T1440/DMEM 30C/New-04-Image Export-04.jpg
CNAG_00000	DMEM	cAMP	20.0	CO2	30	none	0.44	377.44	951.38	2.25	2.91	0.44	1440.0	09.10.19	4a	09.10.19/T1440/DMEM 30C/New-04-Image Export-04.jpg
CNAG_00000	DMEM	cAMP	20.0	CO2	30	none	0.44	1713.83	64.71	2.49	2.99	0.45	1440.0	09.10.19	4a	09.10.19/T1440/DMEM 30C/New-04-Image Export-04.jpg
CNAG_00000	DMEM	cAMP	20.0	CO2	30	none	0.44	1614.89	212.66	2.46	2.84	0.46	1440.0	09.10.19	4a	09.10.19/T1440/DMEM 30C/New-04-Image Export-04.jpg
CNAG_00000	DMEM	cAMP	20.0	CO2	30	none	0.44	1375.89	692.49	1.13	2.58	0.3	1440.0	09.10.19	4a	09.10.19/T1440/DMEM 30C/New-04-Image Export-04.jpg
CNAG_00000	YPD	cAMP	20.0	CO2	37	none	0.42	1361.31	1238.84	1.05	3.23	0.25	1440.0	09.10.19	4a	09.10.19/T1440/YPD 37C/New-60-Image Export-07.jpg
CNAG_00000	YPD	cAMP	20.0	CO2	37	none	0.42	845.03	1016.68	0.23	2.77	0.08	1440.0	09.10.19	4a	09.10.19/T1440/YPD 37C/New-60-Image Export-07.jpg
CNAG_00000	YPD	cAMP	20.0	CO2	37	none	0.42	788.12	1051.23	0.93	3.63	0.2	1440.0	09.10.19	4a	09.10.19/T1440/YPD 37C/New-60-Image Export-07.jpg
CNAG_00000	YPD	cAMP	20.0	CO2	37	none	0.42	445.74	947.48	1.04	3.77	0.22	1440.0	09.10.19	4a	09.10.19/T1440/YPD 37C/New-60-Image Export-07.jpg
CNAG_00000	YPD	cAMP	20.0	CO2	37	none	0.42	1094.12	402.39	0.9	3.29	0.22	1440.0	09.10.19	4a	09.10.19/T1440/YPD 37C/New-60-Image Export-07.jpg
CNAG_00000	YPD	cAMP	20.0	CO2	37	none	0.38	892.35	804.28	0.72	2.11	0.25	1440.0	09.10.19	4a	09.10.19/T1440/YPD 37C/New-63-Image Export-10.jpg
CNAG_00000	YPD	cAMP	20.0	CO2	37	none	0.38	866.7	854.93	1.1	2.71	0.29	1440.0	09.10.19	4a	09.10.19/T1440/YPD 37C/New-63-Image Export-10.jpg
CNAG_00000	YPD	cAMP	20.0	CO2	37	none	0.38	704.66	612.97	0.84	3.17	0.21	1440.0	09.10.19	4a	09.10.19/T1440/YPD 37C/New-63-Image Export-10.jpg
CNAG_00000	YPD	cAMP	20.0	CO2	37	none	0.37	679.77	580.13	0.79	4.2	0.16	1440.0	09.10.19	4a	09.10.19/T1440/YPD 37C/New-64-Image Export-11.jpg
CNAG_00000	YPD	cAMP	20.0	CO2	37	none	0.37	1750.26	1125.29	0.86	3.49	0.2	1440.0	09.10.19	4a	09.10.19/T1440/YPD 37C/New-64-Image Export-11.jpg
CNAG_00000	YPD	cAMP	20.0	CO2	37	none	0.35	1139.17	1644.71	0.84	3.39	0.2	1440.0	09.10.19	4a	09.10.19/T1440/YPD 37C/New-66-Image Export-13.jpg
CNAG_00000	YPD	cAMP	20.0	CO2	37	none	0.35	638.34	1614.72	0.68	3.15	0.18	1440.0	09.10.19	4a	09.10.19/T1440/YPD 37C/New-66-Image Export-13.jpg
CNAG_00000	YPD	cAMP	20.0	CO2	37	none	0.35	723.86	1494.19	0.76	2.71	0.22	1440.0	09.10.19	4a	09.10.19/T1440/YPD 37C/New-66-Image Export-13.jpg
CNAG_00000	YPD	cAMP	20.0	CO2	37	none	0.35	1491.28	1876.3	0.8	3.03	0.21	1440.0	09.10.19	4a	09.10.19/T1440/YPD 37C/New-66-Image Export-13.jpg
CNAG_00000	YPD	cAMP	20.0	CO2	37	none	0.35	1856.55	1584.48	0.92	3.08	0.23	1440.0	09.10.19	4a	09.10.19/T1440/YPD 37C/New-66-Image Export-13.jpg
CNAG_00000	YPD	cAMP	20.0	CO2	37	none	0.35	1700.13	1298.24	0.7	3.23	0.18	1440.0	09.10.19	4a	09.10.19/T1440/YPD 37C/New-66-Image Export-13.jpg
CNAG_00000	YPD	cAMP	20.0	CO2	37	none	0.35	1763.65	836.17	1.07	3.23	0.25	1440.0	09.10.19	4a	09.10.19/T1440/YPD 37C/New-66-Image Export-13.jpg
CNAG_00000	YPD	cAMP	20.0	CO2	37	none	0.35	1871.3	219.67	0.88	2.83	0.24	1440.0	09.10.19	4a	09.10.19/T1440/YPD 37C/New-66-Image Export-13.jpg
CNAG_00000	YPD	cAMP	20.0	CO2	37	none	0.35	1777.58	60.06	0.88	3.23	0.21	1440.0	09.10.19	4a	09.10.19/T1440/YPD 37C/New-66-Image Export-13.jpg
CNAG_00000	YPD	cAMP	20.0	CO2	37	none	0.36	1398.56	1365.6	1.27	1.98	0.39	1440.0	09.10.19	4a	09.10.19/T1440/YPD 37C/New-65-Image Export-12.jpg
CNAG_00000	YPD	cAMP	20.0	CO2	37	none	0.36	1373.77	1422.68	1.05	2.92	0.26	1440.0	09.10.19	4a	09.10.19/T1440/YPD 37C/New-65-Image Export-12.jpg
CNAG_00000	YPD	cAMP	20.0	CO2	37	none	0.36	1177.91	939.57	1.49	2.3	0.39	1440.0	09.10.19	4a	09.10.19/T1440/YPD 37C/New-65-Image Export-12.jpg
CNAG_00000	YPD	cAMP	20.0	CO2	37	none	0.36	1089.01	897.98	1.25	3.29	0.28	1440.0	09.10.19	4a	09.10.19/T1440/YPD 37C/New-65-Image Export-12.jpg
CNAG_00000	YPD	cAMP	20.0	CO2	37	none	0.44	1086.37	1877.02	1.18	3.16	0.27	1440.0	09.10.19	4a	09.10.19/T1440/YPD 37C/New-58-Image Export-05.jpg
CNAG_00000	YPD	cAMP	20.0	CO2	37	none	0.44	1178.67	521.75	1.24	3.34	0.27	1440.0	09.10.19	4a	09.10.19/T1440/YPD 37C/New-58-Image Export-05.jpg
CNAG_00000	YPD	cAMP	20.0	CO2	37	none	0.44	1077.36	1876.4	1.49	3.18	0.32	1440.0	09.10.19	4a	09.10.19/T1440/YPD 37C/New-59-Image Export-06.jpg
CNAG_00000	YPD	cAMP	20.0	CO2	37	none	0.44	1167.51	522.63	1.01	3.36	0.23	1440.0	09.10.19	4a	09.10.19/T1440/YPD 37C/New-59-Image Export-06.jpg
CNAG_00000	YPD	cAMP	20.0	CO2	37	none	0.45	518.02	1159.76	0.91	3.49	0.21	1440.0	09.10.19	4a	09.10.19/T1440/YPD 37C/New-57-Image Export-04.jpg
CNAG_00000	YPD	cAMP	20.0	CO2	37	none	0.45	1356.64	1384.92	0.9	3.35	0.21	1440.0	09.10.19	4a	09.10.19/T1440/YPD 37C/New-57-Image Export-04.jpg
CNAG_00000	YPD	cAMP	20.0	CO2	37	none	0.45	1405.51	1356.81	0.3	2.33	0.11	1440.0	09.10.19	4a	09.10.19/T1440/YPD 37C/New-57-Image Export-04.jpg
CNAG_00000	YPD	cAMP	20.0	CO2	37	none	0.45	1847.71	1433.49	0.72	2.18	0.25	1440.0	09.10.19	4a	09.10.19/T1440/YPD 37C/New-57-Image Export-04.jpg
CNAG_00000	YPD	cAMP	20.0	CO2	37	none	0.45	1846.61	1379.56	0.76	2.29	0.25	1440.0	09.10.19	4a	09.10.19/T1440/YPD 37C/New-57-Image Export-04.jpg
CNAG_00000	YPD	cAMP	20.0	CO2	37	none	0.45	1790.79	1417.1	1.06	3.26	0.25	1440.0	09.10.19	4a	09.10.19/T1440/YPD 37C/New-57-Image Export-04.jpg
CNAG_00000	YPD	cAMP	20.0	CO2	37	none	0.49	508.84	1898.72	0.72	2.65	0.21	1440.0	09.10.19	4a	09.10.19/T1440/YPD 37C/New-54-Image Export-01.jpg
CNAG_00000	YPD	cAMP	20.0	CO2	37	none	0.49	424.62	1499.23	0.87	3.48	0.2	1440.0	09.10.19	4a	09.10.19/T1440/YPD 37C/New-54-Image Export-01.jpg
CNAG_00000	YPD	cAMP	20.0	CO2	37	none	0.49	478.05	1483.74	0.79	2.22	0.26	1440.0	09.10.19	4a	09.10.19/T1440/YPD 37C/New-54-Image Export-01.jpg
CNAG_00000	YPD	cAMP	20.0	CO2	37	none	0.49	933.38	1444.68	1.25	2.93	0.3	1440.0	09.10.19	4a	09.10.19/T1440/YPD 37C/New-54-Image Export-01.jpg
CNAG_00000	YPD	cAMP	20.0	CO2	37	none	0.49	1115.37	473.87	0.62	3.13	0.16	1440.0	09.10.19	4a	09.10.19/T1440/YPD 37C/New-54-Image Export-01.jpg
CNAG_00000	YPD	cAMP	20.0	CO2	37	none	0.39	361.27	1760.97	0.39	2.87	0.12	1440.0	09.10.19	4a	09.10.19/T1440/YPD 37C/New-62-Image Export-09.jpg
CNAG_00000	YPD	cAMP	20.0	CO2	37	none	0.39	303.52	1796.16	1.29	3.79	0.25	1440.0	09.10.19	4a	09.10.19/T1440/YPD 37C/New-62-Image Export-09.jpg
CNAG_00000	YPD	cAMP	20.0	CO2	37	none	0.39	511.4	614.2	0.77	3.61	0.18	1440.0	09.10.19	4a	09.10.19/T1440/YPD 37C/New-62-Image Export-09.jpg
CNAG_00000	YPD	cAMP	20.0	CO2	37	none	0.47	213.14	1618.55	0.79	3.18	0.2	1440.0	09.10.19	4a	09.10.19/T1440/YPD 37C/New-56-Image Export-03.jpg
CNAG_00000	YPD	cAMP	20.0	CO2	37	none	0.47	67.47	1366.98	0.54	3.7	0.13	1440.0	09.10.19	4a	09.10.19/T1440/YPD 37C/New-56-Image Export-03.jpg
CNAG_00000	YPD	cAMP	20.0	CO2	37	none	0.47	131.78	1341.9	0.41	2.52	0.14	1440.0	09.10.19	4a	09.10.19/T1440/YPD 37C/New-56-Image Export-03.jpg
CNAG_00000	YPD	cAMP	20.0	CO2	37	none	0.47	1519.85	1659.87	0.63	2.25	0.22	1440.0	09.10.19	4a	09.10.19/T1440/YPD 37C/New-56-Image Export-03.jpg
CNAG_00000	YPD	cAMP	20.0	CO2	37	none	0.47	1469.28	1685.83	0.92	3.4	0.21	1440.0	09.10.19	4a	09.10.19/T1440/YPD 37C/New-56-Image Export-03.jpg
CNAG_00000	YPD	cAMP	20.0	CO2	37	none	0.47	1679.78	600.4	1.06	3.2	0.25	1440.0	09.10.19	4a	09.10.19/T1440/YPD 37C/New-56-Image Export-03.jpg
CNAG_00000	YPD	cAMP	20.0	CO2	37	none	0.4	1056.2	1515.94	0.73	3.2	0.19	1440.0	09.10.19	4a	09.10.19/T1440/YPD 37C/New-61-Image Export-08.jpg
CNAG_00000	YPD	cAMP	20.0	CO2	37	none	0.4	1367.16	799.69	1.77	3.16	0.36	1440.0	09.10.19	4a	09.10.19/T1440/YPD 37C/New-61-Image Export-08.jpg
CNAG_00000	YPD	cAMP	20.0	CO2	37	none	0.4	1340.15	530.67	1.62	3.45	0.32	1440.0	09.10.19	4a	09.10.19/T1440/YPD 37C/New-61-Image Export-08.jpg
CNAG_00000	YPD	cAMP	20.0	CO2	37	none	0.48	1507.45	1948.14	0.82	2.42	0.25	1440.0	09.10.19	4a	09.10.19/T1440/YPD 37C/New-55-Image Export-02.jpg
CNAG_00000	YPD	cAMP	20.0	CO2	37	none	0.48	1496.83	1902.87	0.7	2.27	0.24	1440.0	09.10.19	4a	09.10.19/T1440/YPD 37C/New-55-Image Export-02.jpg
CNAG_00000	YPD	cAMP	20.0	CO2	37	none	0.48	1446.23	1940.82	0.76	3.43	0.18	1440.0	09.10.19	4a	09.10.19/T1440/YPD 37C/New-55-Image Export-02.jpg
CNAG_00000	YPD	cAMP	20.0	CO2	37	none	0.48	886.3	1567.82	0.82	2.3	0.26	1440.0	09.10.19	4a	09.10.19/T1440/YPD 37C/New-55-Image Export-02.jpg
CNAG_00000	YPD	cAMP	20.0	CO2	37	none	0.48	1615.9	1674.03	1.24	3.25	0.28	1440.0	09.10.19	4a	09.10.19/T1440/YPD 37C/New-55-Image Export-02.jpg
CNAG_00000	YPD	cAMP	20.0	CO2	37	none	0.48	1957.63	1643.41	0.97	2.99	0.24	1440.0	09.10.19	4a	09.10.19/T1440/YPD 37C/New-55-Image Export-02.jpg
CNAG_00000	YPD	cAMP	20.0	CO2	37	none	0.48	1166.62	1291.56	0.33	1.89	0.15	1440.0	09.10.19	4a	09.10.19/T1440/YPD 37C/New-55-Image Export-02.jpg
CNAG_00000	YPD	cAMP	20.0	CO2	37	none	0.48	1117.44	1298.25	1.15	3.06	0.27	1440.0	09.10.19	4a	09.10.19/T1440/YPD 37C/New-55-Image Export-02.jpg
CNAG_00000	YPD	cAMP	20.0	CO2	37	none	0.48	276.12	270.64	0.86	3.54	0.19	1440.0	09.10.19	4a	09.10.19/T1440/YPD 37C/New-55-Image Export-02.jpg
CNAG_00000	YPD	cAMP	20.0	CO2	37	none	0.48	1401.74	165.55	0.75	3.05	0.2	1440.0	09.10.19	4a	09.10.19/T1440/YPD 37C/New-55-Image Export-02.jpg
CNAG_00000	YPD	cAMP	20.0	CO2	30	none	0.42	625.57	1922.96	0.8	2.55	0.24	1440.0	09.10.19	4a	09.10.19/T1440/YPD 30C/New-53-Image Export-09.jpg
CNAG_00000	YPD	cAMP	20.0	CO2	30	none	0.42	637.65	1529.65	0.24	2.19	0.1	1440.0	09.10.19	4a	09.10.19/T1440/YPD 30C/New-53-Image Export-09.jpg
CNAG_00000	YPD	cAMP	20.0	CO2	30	none	0.42	554.07	932.46	0.4	2.65	0.13	1440.0	09.10.19	4a	09.10.19/T1440/YPD 30C/New-53-Image Export-09.jpg
CNAG_00000	YPD	cAMP	20.0	CO2	30	none	0.42	240.12	1115.93	0.52	2.57	0.17	1440.0	09.10.19	4a	09.10.19/T1440/YPD 30C/New-53-Image Export-09.jpg
CNAG_00000	YPD	cAMP	20.0	CO2	30	none	0.42	1498.71	744.29	0.88	3.38	0.21	1440.0	09.10.19	4a	09.10.19/T1440/YPD 30C/New-53-Image Export-09.jpg
CNAG_00000	YPD	cAMP	20.0	CO2	30	none	0.42	1441.87	594.81	0.26	2.64	0.09	1440.0	09.10.19	4a	09.10.19/T1440/YPD 30C/New-53-Image Export-09.jpg
CNAG_00000	YPD	cAMP	20.0	CO2	30	none	0.42	529.3	77.67	0.66	2.47	0.21	1440.0	09.10.19	4a	09.10.19/T1440/YPD 30C/New-53-Image Export-09.jpg
CNAG_00000	YPD	cAMP	20.0	CO2	30	none	0.42	121.08	1881.18	0.4	2.74	0.13	1440.0	09.10.19	4a	09.10.19/T1440/YPD 30C/New-52-Image Export-08.jpg
CNAG_00000	YPD	cAMP	20.0	CO2	30	none	0.42	316.55	1553.48	0.75	2.84	0.21	1440.0	09.10.19	4a	09.10.19/T1440/YPD 30C/New-52-Image Export-08.jpg
CNAG_00000	YPD	cAMP	20.0	CO2	30	none	0.42	453.91	1371.34	0.63	2.79	0.18	1440.0	09.10.19	4a	09.10.19/T1440/YPD 30C/New-52-Image Export-08.jpg
CNAG_00000	YPD	cAMP	20.0	CO2	30	none	0.42	451.12	1318.81	0.28	2.25	0.11	1440.0	09.10.19	4a	09.10.19/T1440/YPD 30C/New-52-Image Export-08.jpg
CNAG_00000	YPD	cAMP	20.0	CO2	30	none	0.42	1442.28	1655.1	0.87	2.66	0.25	1440.0	09.10.19	4a	09.10.19/T1440/YPD 30C/New-52-Image Export-08.jpg
CNAG_00000	YPD	cAMP	20.0	CO2	30	none	0.42	1406.78	1619.29	0.36	2.07	0.15	1440.0	09.10.19	4a	09.10.19/T1440/YPD 30C/New-52-Image Export-08.jpg
CNAG_00000	YPD	cAMP	20.0	CO2	30	none	0.42	1236.07	2003.68	0.38	2.22	0.15	1440.0	09.10.19	4a	09.10.19/T1440/YPD 30C/New-52-Image Export-08.jpg
CNAG_00000	YPD	cAMP	20.0	CO2	30	none	0.42	1902.08	1606.51	0.86	2.63	0.25	1440.0	09.10.19	4a	09.10.19/T1440/YPD 30C/New-52-Image Export-08.jpg
CNAG_00000	YPD	cAMP	20.0	CO2	30	none	0.42	1890.97	1557.07	0.21	1.84	0.1	1440.0	09.10.19	4a	09.10.19/T1440/YPD 30C/New-52-Image Export-08.jpg
CNAG_00000	YPD	cAMP	20.0	CO2	30	none	0.42	1245.77	1386.24	0.71	2.81	0.2	1440.0	09.10.19	4a	09.10.19/T1440/YPD 30C/New-52-Image Export-08.jpg
CNAG_00000	YPD	cAMP	20.0	CO2	30	none	0.42	834.36	1448.2	0.24	2.05	0.1	1440.0	09.10.19	4a	09.10.19/T1440/YPD 30C/New-52-Image Export-08.jpg
CNAG_00000	YPD	cAMP	20.0	CO2	30	none	0.42	356.4	779.71	0.69	3.15	0.18	1440.0	09.10.19	4a	09.10.19/T1440/YPD 30C/New-52-Image Export-08.jpg
CNAG_00000	YPD	cAMP	20.0	CO2	30	none	0.42	1944.19	281.68	0.29	2.48	0.1	1440.0	09.10.19	4a	09.10.19/T1440/YPD 30C/New-52-Image Export-08.jpg
CNAG_00000	YPD	cAMP	20.0	CO2	30	none	0.42	1330.29	99.98	0.82	2.78	0.23	1440.0	09.10.19	4a	09.10.19/T1440/YPD 30C/New-52-Image Export-08.jpg
CNAG_00000	YPD	cAMP	20.0	CO2	30	none	0.42	1214.06	1954.08	0.69	2.83	0.2	1440.0	09.10.19	4a	09.10.19/T1440/YPD 30C/New-52-Image Export-08.jpg
CNAG_00000	YPD	cAMP	20.0	CO2	30	none	0.42	1715.72	1992.7	1.78	2.6	0.41	1440.0	09.10.19	4a	09.10.19/T1440/YPD 30C/New-42-Image Export-01.jpg
CNAG_00000	YPD	cAMP	20.0	CO2	30	none	0.42	610.43	1555.87	0.59	3.06	0.16	1440.0	09.10.19	4a	09.10.19/T1440/YPD 30C/New-42-Image Export-01.jpg
CNAG_00000	YPD	cAMP	20.0	CO2	30	none	0.42	189.98	1565.59	0.12	1.86	0.06	1440.0	09.10.19	4a	09.10.19/T1440/YPD 30C/New-42-Image Export-01.jpg
CNAG_00000	YPD	cAMP	20.0	CO2	30	none	0.42	825.73	1236.58	0.75	2.93	0.2	1440.0	09.10.19	4a	09.10.19/T1440/YPD 30C/New-42-Image Export-01.jpg
CNAG_00000	YPD	cAMP	20.0	CO2	30	none	0.42	755.12	1022.75	0.24	2.5	0.09	1440.0	09.10.19	4a	09.10.19/T1440/YPD 30C/New-42-Image Export-01.jpg
CNAG_00000	YPD	cAMP	20.0	CO2	30	none	0.42	223.32	1026.31	0.44	2.03	0.18	1440.0	09.10.19	4a	09.10.19/T1440/YPD 30C/New-42-Image Export-01.jpg
CNAG_00000	YPD	cAMP	20.0	CO2	30	none	0.42	982.21	1048.07	0.19	2.46	0.07	1440.0	09.10.19	4a	09.10.19/T1440/YPD 30C/New-42-Image Export-01.jpg
CNAG_00000	YPD	cAMP	20.0	CO2	30	none	0.42	1790.59	1178.01	1.19	2.61	0.31	1440.0	09.10.19	4a	09.10.19/T1440/YPD 30C/New-42-Image Export-01.jpg
CNAG_00000	YPD	cAMP	20.0	CO2	30	none	0.42	1548.9	1362.01	0.12	2.07	0.06	1440.0	09.10.19	4a	09.10.19/T1440/YPD 30C/New-42-Image Export-01.jpg
CNAG_00000	YPD	cAMP	20.0	CO2	30	none	0.42	1542.38	1410.25	0.43	3.05	0.12	1440.0	09.10.19	4a	09.10.19/T1440/YPD 30C/New-42-Image Export-01.jpg
CNAG_00000	YPD	cAMP	20.0	CO2	30	none	0.42	1963.71	1689.04	0.29	2.92	0.09	1440.0	09.10.19	4a	09.10.19/T1440/YPD 30C/New-42-Image Export-01.jpg
CNAG_00000	YPD	cAMP	20.0	CO2	30	none	0.42	299.21	134.85	0.27	2.6	0.1	1440.0	09.10.19	4a	09.10.19/T1440/YPD 30C/New-42-Image Export-01.jpg
CNAG_00000	YPD	cAMP	20.0	CO2	30	none	0.42	683.87	559.51	0.22	2.54	0.08	1440.0	09.10.19	4a	09.10.19/T1440/YPD 30C/New-42-Image Export-01.jpg
CNAG_00000	YPD	cAMP	20.0	CO2	30	none	0.42	1673.89	205.54	0.35	2.6	0.12	1440.0	09.10.19	4a	09.10.19/T1440/YPD 30C/New-42-Image Export-01.jpg
CNAG_00000	YPD	cAMP	20.0	CO2	30	none	0.42	393.3	1307.69	1.12	2.81	0.29	1440.0	09.10.19	4a	09.10.19/T1440/YPD 30C/New-43-Image Export-02.jpg
CNAG_00000	YPD	cAMP	20.0	CO2	30	none	0.42	166.03	1742.95	0.8	2.71	0.23	1440.0	09.10.19	4a	09.10.19/T1440/YPD 30C/New-43-Image Export-02.jpg
CNAG_00000	YPD	cAMP	20.0	CO2	30	none	0.42	319.49	1880.92	0.67	2.59	0.2	1440.0	09.10.19	4a	09.10.19/T1440/YPD 30C/New-43-Image Export-02.jpg
CNAG_00000	YPD	cAMP	20.0	CO2	30	none	0.42	347.53	1841.13	0.16	1.92	0.08	1440.0	09.10.19	4a	09.10.19/T1440/YPD 30C/New-43-Image Export-02.jpg
CNAG_00000	YPD	cAMP	20.0	CO2	30	none	0.42	675.1	1947.38	0.31	2.21	0.12	1440.0	09.10.19	4a	09.10.19/T1440/YPD 30C/New-43-Image Export-02.jpg
CNAG_00000	YPD	cAMP	20.0	CO2	30	none	0.42	1293.58	1715.96	0.36	2.02	0.15	1440.0	09.10.19	4a	09.10.19/T1440/YPD 30C/New-43-Image Export-02.jpg
CNAG_00000	YPD	cAMP	20.0	CO2	30	none	0.42	1331.99	1683.28	0.57	2.74	0.17	1440.0	09.10.19	4a	09.10.19/T1440/YPD 30C/New-43-Image Export-02.jpg
CNAG_00000	YPD	cAMP	20.0	CO2	30	none	0.42	523.27	1548.13	0.23	2.49	0.09	1440.0	09.10.19	4a	09.10.19/T1440/YPD 30C/New-43-Image Export-02.jpg
CNAG_00000	YPD	cAMP	20.0	CO2	30	none	0.42	1100.61	1114.97	0.81	2.88	0.22	1440.0	09.10.19	4a	09.10.19/T1440/YPD 30C/New-43-Image Export-02.jpg
CNAG_00000	YPD	cAMP	20.0	CO2	30	none	0.42	986.72	986.23	0.47	2.69	0.15	1440.0	09.10.19	4a	09.10.19/T1440/YPD 30C/New-43-Image Export-02.jpg
CNAG_00000	YPD	cAMP	20.0	CO2	30	none	0.42	1243.72	1051.65	0.96	2.76	0.26	1440.0	09.10.19	4a	09.10.19/T1440/YPD 30C/New-43-Image Export-02.jpg
CNAG_00000	YPD	cAMP	20.0	CO2	30	none	0.42	482.61	705.25	0.87	2.97	0.23	1440.0	09.10.19	4a	09.10.19/T1440/YPD 30C/New-43-Image Export-02.jpg
CNAG_00000	YPD	cAMP	20.0	CO2	30	none	0.42	1867.63	1136.74	0.69	2.44	0.22	1440.0	09.10.19	4a	09.10.19/T1440/YPD 30C/New-43-Image Export-02.jpg
CNAG_00000	YPD	cAMP	20.0	CO2	30	none	0.42	1898.34	1074.76	0.69	2.67	0.21	1440.0	09.10.19	4a	09.10.19/T1440/YPD 30C/New-43-Image Export-02.jpg
CNAG_00000	YPD	cAMP	20.0	CO2	30	none	0.42	1208.62	445.37	0.82	2.8	0.23	1440.0	09.10.19	4a	09.10.19/T1440/YPD 30C/New-43-Image Export-02.jpg
CNAG_00000	YPD	cAMP	20.0	CO2	30	none	0.42	1224.66	375.4	0.94	2.32	0.29	1440.0	09.10.19	4a	09.10.19/T1440/YPD 30C/New-43-Image Export-02.jpg
CNAG_00000	YPD	cAMP	20.0	CO2	30	none	0.42	801.49	1966.77	1.37	1.82	0.43	1440.0	09.10.19	4a	09.10.19/T1440/YPD 30C/New-47-Image Export-04.jpg
CNAG_00000	YPD	cAMP	20.0	CO2	30	none	0.42	810.43	1530.54	0.46	1.99	0.19	1440.0	09.10.19	4a	09.10.19/T1440/YPD 30C/New-47-Image Export-04.jpg
CNAG_00000	YPD	cAMP	20.0	CO2	30	none	0.42	764.89	1501.71	0.56	2.88	0.16	1440.0	09.10.19	4a	09.10.19/T1440/YPD 30C/New-47-Image Export-04.jpg
CNAG_00000	YPD	cAMP	20.0	CO2	30	none	0.42	608.13	864.16	0.14	1.96	0.07	1440.0	09.10.19	4a	09.10.19/T1440/YPD 30C/New-47-Image Export-04.jpg
CNAG_00000	YPD	cAMP	20.0	CO2	30	none	0.42	561.16	857.19	0.97	2.67	0.27	1440.0	09.10.19	4a	09.10.19/T1440/YPD 30C/New-47-Image Export-04.jpg
CNAG_00000	YPD	cAMP	20.0	CO2	30	none	0.42	1055.01	1201.09	0.88	2.3	0.28	1440.0	09.10.19	4a	09.10.19/T1440/YPD 30C/New-47-Image Export-04.jpg
CNAG_00000	YPD	cAMP	20.0	CO2	30	none	0.42	1103.36	1092.91	1.05	2.58	0.29	1440.0	09.10.19	4a	09.10.19/T1440/YPD 30C/New-47-Image Export-04.jpg
CNAG_00000	YPD	cAMP	20.0	CO2	30	none	0.42	1342.86	1043.9	0.66	2.11	0.24	1440.0	09.10.19	4a	09.10.19/T1440/YPD 30C/New-47-Image Export-04.jpg
CNAG_00000	YPD	cAMP	20.0	CO2	30	none	0.42	1117.37	801.72	0.84	2.26	0.27	1440.0	09.10.19	4a	09.10.19/T1440/YPD 30C/New-47-Image Export-04.jpg
CNAG_00000	YPD	cAMP	20.0	CO2	30	none	0.42	721.47	571.08	0.86	2.69	0.24	1440.0	09.10.19	4a	09.10.19/T1440/YPD 30C/New-47-Image Export-04.jpg
CNAG_00000	YPD	cAMP	20.0	CO2	30	none	0.42	1799.5	102.65	0.77	2.87	0.21	1440.0	09.10.19	4a	09.10.19/T1440/YPD 30C/New-47-Image Export-04.jpg
CNAG_00000	YPD	cAMP	20.0	CO2	30	none	0.42	617.73	641.01	0.44	2.12	0.17	1440.0	09.10.19	4a	09.10.19/T1440/YPD 30C/New-47-Image Export-04.jpg
CNAG_00000	YPD	cAMP	20.0	CO2	30	none	0.42	1415.05	1875.74	0.65	2.53	0.2	1440.0	09.10.19	4a	09.10.19/T1440/YPD 30C/New-46-Image Export-03.jpg
CNAG_00000	YPD	cAMP	20.0	CO2	30	none	0.42	876.16	1827.95	0.72	2.37	0.23	1440.0	09.10.19	4a	09.10.19/T1440/YPD 30C/New-46-Image Export-03.jpg
CNAG_00000	YPD	cAMP	20.0	CO2	30	none	0.42	842.99	1866.58	0.5	2.26	0.18	1440.0	09.10.19	4a	09.10.19/T1440/YPD 30C/New-46-Image Export-03.jpg
CNAG_00000	YPD	cAMP	20.0	CO2	30	none	0.42	830.18	1809.62	0.39	2.27	0.15	1440.0	09.10.19	4a	09.10.19/T1440/YPD 30C/New-46-Image Export-03.jpg
CNAG_00000	YPD	cAMP	20.0	CO2	30	none	0.42	399.4	1677.36	0.6	2.52	0.19	1440.0	09.10.19	4a	09.10.19/T1440/YPD 30C/New-46-Image Export-03.jpg
CNAG_00000	YPD	cAMP	20.0	CO2	30	none	0.42	1536.46	1228.35	0.38	2.07	0.16	1440.0	09.10.19	4a	09.10.19/T1440/YPD 30C/New-46-Image Export-03.jpg
CNAG_00000	YPD	cAMP	20.0	CO2	30	none	0.42	1519.9	1274.5	0.71	2.7	0.21	1440.0	09.10.19	4a	09.10.19/T1440/YPD 30C/New-46-Image Export-03.jpg
CNAG_00000	YPD	cAMP	20.0	CO2	30	none	0.42	969.47	1138.85	0.62	2.94	0.18	1440.0	09.10.19	4a	09.10.19/T1440/YPD 30C/New-46-Image Export-03.jpg
CNAG_00000	YPD	cAMP	20.0	CO2	30	none	0.42	445.87	1166.66	0.13	2.29	0.05	1440.0	09.10.19	4a	09.10.19/T1440/YPD 30C/New-46-Image Export-03.jpg
CNAG_00000	YPD	cAMP	20.0	CO2	30	none	0.42	165.67	1299.54	0.86	2.69	0.24	1440.0	09.10.19	4a	09.10.19/T1440/YPD 30C/New-46-Image Export-03.jpg
CNAG_00000	YPD	cAMP	20.0	CO2	30	none	0.42	210.29	1318.37	0.1	1.91	0.05	1440.0	09.10.19	4a	09.10.19/T1440/YPD 30C/New-46-Image Export-03.jpg
CNAG_00000	YPD	cAMP	20.0	CO2	30	none	0.42	1339.65	704.77	1.21	2.49	0.33	1440.0	09.10.19	4a	09.10.19/T1440/YPD 30C/New-46-Image Export-03.jpg
CNAG_00000	YPD	cAMP	20.0	CO2	30	none	0.42	1829.57	680.31	0.05	2.05	0.02	1440.0	09.10.19	4a	09.10.19/T1440/YPD 30C/New-46-Image Export-03.jpg
CNAG_00000	YPD	cAMP	20.0	CO2	30	none	0.42	1241.7	649.92	0.5	2.55	0.17	1440.0	09.10.19	4a	09.10.19/T1440/YPD 30C/New-46-Image Export-03.jpg
CNAG_00000	YPD	cAMP	20.0	CO2	30	none	0.42	1209.07	617.42	0.19	1.68	0.1	1440.0	09.10.19	4a	09.10.19/T1440/YPD 30C/New-46-Image Export-03.jpg
CNAG_00000	YPD	cAMP	20.0	CO2	30	none	0.42	523.75	134.87	1.35	2.17	0.38	1440.0	09.10.19	4a	09.10.19/T1440/YPD 30C/New-46-Image Export-03.jpg
CNAG_00000	YPD	cAMP	20.0	CO2	30	none	0.42	133.02	1351.93	0.26	2.69	0.09	1440.0	09.10.19	4a	09.10.19/T1440/YPD 30C/New-46-Image Export-03.jpg
CNAG_00000	YPD	cAMP	20.0	CO2	30	none	0.42	650.22	1834.01	0.34	3.14	0.1	1440.0	09.10.19	4a	09.10.19/T1440/YPD 30C/New-49-Image Export-06.jpg
CNAG_00000	YPD	cAMP	20.0	CO2	30	none	0.42	200.71	1968.66	0.92	2.81	0.25	1440.0	09.10.19	4a	09.10.19/T1440/YPD 30C/New-49-Image Export-06.jpg
CNAG_00000	YPD	cAMP	20.0	CO2	30	none	0.42	61.18	1548.43	0.14	2.76	0.05	1440.0	09.10.19	4a	09.10.19/T1440/YPD 30C/New-49-Image Export-06.jpg
CNAG_00000	YPD	cAMP	20.0	CO2	30	none	0.42	618.18	1526.88	0.03	1.94	0.02	1440.0	09.10.19	4a	09.10.19/T1440/YPD 30C/New-49-Image Export-06.jpg
CNAG_00000	YPD	cAMP	20.0	CO2	30	none	0.42	1629.88	1963.05	0.76	2.71	0.22	1440.0	09.10.19	4a	09.10.19/T1440/YPD 30C/New-49-Image Export-06.jpg
CNAG_00000	YPD	cAMP	20.0	CO2	30	none	0.42	1613.72	1917.4	0.39	1.87	0.17	1440.0	09.10.19	4a	09.10.19/T1440/YPD 30C/New-49-Image Export-06.jpg
CNAG_00000	YPD	cAMP	20.0	CO2	30	none	0.42	1715.77	1917.84	0.72	2.78	0.21	1440.0	09.10.19	4a	09.10.19/T1440/YPD 30C/New-49-Image Export-06.jpg
CNAG_00000	YPD	cAMP	20.0	CO2	30	none	0.42	1718.72	1868.99	0.28	1.97	0.13	1440.0	09.10.19	4a	09.10.19/T1440/YPD 30C/New-49-Image Export-06.jpg
CNAG_00000	YPD	cAMP	20.0	CO2	30	none	0.42	1363.3	1043.47	0.91	2.88	0.24	1440.0	09.10.19	4a	09.10.19/T1440/YPD 30C/New-49-Image Export-06.jpg
CNAG_00000	YPD	cAMP	20.0	CO2	30	none	0.42	820.89	938.11	1.16	2.59	0.31	1440.0	09.10.19	4a	09.10.19/T1440/YPD 30C/New-49-Image Export-06.jpg
CNAG_00000	YPD	cAMP	20.0	CO2	30	none	0.42	280.23	1487.71	0.35	2.56	0.12	1440.0	09.10.19	4a	09.10.19/T1440/YPD 30C/New-49-Image Export-06.jpg
CNAG_00000	YPD	cAMP	20.0	CO2	30	none	0.42	1341.24	1588.62	0.28	2.14	0.12	1440.0	09.10.19	4a	09.10.19/T1440/YPD 30C/New-49-Image Export-06.jpg
CNAG_00000	YPD	cAMP	20.0	CO2	30	none	0.42	1740.13	1316.09	0.11	2.74	0.04	1440.0	09.10.19	4a	09.10.19/T1440/YPD 30C/New-49-Image Export-06.jpg
CNAG_00000	YPD	cAMP	20.0	CO2	30	none	0.42	1244.38	1607.8	0.17	2.87	0.05	1440.0	09.10.19	4a	09.10.19/T1440/YPD 30C/New-49-Image Export-06.jpg
CNAG_00000	YPD	cAMP	20.0	CO2	30	none	0.42	850.02	806.97	0.81	2.75	0.23	1440.0	09.10.19	4a	09.10.19/T1440/YPD 30C/New-49-Image Export-06.jpg
CNAG_00000	YPD	cAMP	20.0	CO2	30	none	0.42	1981.15	785.91	0.89	2.84	0.24	1440.0	09.10.19	4a	09.10.19/T1440/YPD 30C/New-49-Image Export-06.jpg
CNAG_00000	YPD	cAMP	20.0	CO2	30	none	0.42	846.18	577.49	0.3	3.03	0.09	1440.0	09.10.19	4a	09.10.19/T1440/YPD 30C/New-49-Image Export-06.jpg
CNAG_00000	YPD	cAMP	20.0	CO2	30	none	0.42	385.13	200.91	-0.03	2.47	-0.01	1440.0	09.10.19	4a	09.10.19/T1440/YPD 30C/New-49-Image Export-06.jpg
CNAG_00000	YPD	cAMP	20.0	CO2	30	none	0.42	1184.81	177.28	0.29	1.75	0.14	1440.0	09.10.19	4a	09.10.19/T1440/YPD 30C/New-49-Image Export-06.jpg
CNAG_00000	YPD	cAMP	20.0	CO2	30	none	0.42	943.88	681.89	0.29	2.96	0.09	1440.0	09.10.19	4a	09.10.19/T1440/YPD 30C/New-49-Image Export-06.jpg
CNAG_00000	YPD	cAMP	20.0	CO2	30	none	0.42	979.27	1948.56	0.26	2.72	0.09	1440.0	09.10.19	4a	09.10.19/T1440/YPD 30C/New-49-Image Export-06.jpg
CNAG_00000	YPD	cAMP	20.0	CO2	30	none	0.42	1119.94	1865.23	0.81	2.59	0.24	1440.0	09.10.19	4a	09.10.19/T1440/YPD 30C/New-51-Image Export-07.jpg
CNAG_00000	YPD	cAMP	20.0	CO2	30	none	0.42	1074.64	1846.63	0.17	2.19	0.07	1440.0	09.10.19	4a	09.10.19/T1440/YPD 30C/New-51-Image Export-07.jpg
CNAG_00000	YPD	cAMP	20.0	CO2	30	none	0.42	1211.07	1690.0	0.91	2.58	0.26	1440.0	09.10.19	4a	09.10.19/T1440/YPD 30C/New-51-Image Export-07.jpg
CNAG_00000	YPD	cAMP	20.0	CO2	30	none	0.42	1371.48	1601.43	0.88	2.76	0.24	1440.0	09.10.19	4a	09.10.19/T1440/YPD 30C/New-51-Image Export-07.jpg
CNAG_00000	YPD	cAMP	20.0	CO2	30	none	0.42	1329.87	1569.13	0.0	2.01	0.0	1440.0	09.10.19	4a	09.10.19/T1440/YPD 30C/New-51-Image Export-07.jpg
CNAG_00000	YPD	cAMP	20.0	CO2	30	none	0.42	898.37	1190.52	0.93	2.77	0.25	1440.0	09.10.19	4a	09.10.19/T1440/YPD 30C/New-51-Image Export-07.jpg
CNAG_00000	YPD	cAMP	20.0	CO2	30	none	0.42	807.41	989.44	0.8	2.96	0.21	1440.0	09.10.19	4a	09.10.19/T1440/YPD 30C/New-51-Image Export-07.jpg
CNAG_00000	YPD	cAMP	20.0	CO2	30	none	0.42	782.89	945.65	0.24	2.2	0.1	1440.0	09.10.19	4a	09.10.19/T1440/YPD 30C/New-51-Image Export-07.jpg
CNAG_00000	YPD	cAMP	20.0	CO2	30	none	0.42	947.14	1741.89	0.61	2.36	0.2	1440.0	09.10.19	4a	09.10.19/T1440/YPD 30C/New-51-Image Export-07.jpg
CNAG_00000	YPD	cAMP	20.0	CO2	30	none	0.42	1328.18	1471.66	0.23	2.52	0.08	1440.0	09.10.19	4a	09.10.19/T1440/YPD 30C/New-51-Image Export-07.jpg
CNAG_00000	YPD	cAMP	20.0	CO2	30	none	0.42	725.7	1250.41	0.96	2.82	0.25	1440.0	09.10.19	4a	09.10.19/T1440/YPD 30C/New-51-Image Export-07.jpg
CNAG_00000	YPD	cAMP	20.0	CO2	30	none	0.42	1768.74	1012.77	0.81	2.85	0.22	1440.0	09.10.19	4a	09.10.19/T1440/YPD 30C/New-51-Image Export-07.jpg
CNAG_00000	YPD	cAMP	20.0	CO2	30	none	0.42	1786.81	829.36	0.04	2.41	0.02	1440.0	09.10.19	4a	09.10.19/T1440/YPD 30C/New-51-Image Export-07.jpg
CNAG_00000	YPD	cAMP	20.0	CO2	30	none	0.42	1777.71	778.63	0.74	2.96	0.2	1440.0	09.10.19	4a	09.10.19/T1440/YPD 30C/New-51-Image Export-07.jpg
CNAG_00000	YPD	cAMP	20.0	CO2	30	none	0.42	1538.04	630.59	0.64	1.63	0.28	1440.0	09.10.19	4a	09.10.19/T1440/YPD 30C/New-51-Image Export-07.jpg
CNAG_00000	YPD	cAMP	20.0	CO2	30	none	0.42	1528.56	585.27	0.63	2.8	0.18	1440.0	09.10.19	4a	09.10.19/T1440/YPD 30C/New-51-Image Export-07.jpg
CNAG_00000	YPD	cAMP	20.0	CO2	30	none	0.42	1431.51	432.7	0.74	2.69	0.21	1440.0	09.10.19	4a	09.10.19/T1440/YPD 30C/New-51-Image Export-07.jpg
CNAG_00000	YPD	cAMP	20.0	CO2	30	none	0.42	467.41	105.86	0.72	2.56	0.22	1440.0	09.10.19	4a	09.10.19/T1440/YPD 30C/New-51-Image Export-07.jpg
CNAG_00000	YPD	cAMP	20.0	CO2	30	none	0.42	653.79	136.88	0.09	2.21	0.04	1440.0	09.10.19	4a	09.10.19/T1440/YPD 30C/New-51-Image Export-07.jpg
CNAG_00000	YPD	cAMP	20.0	CO2	30	none	0.42	82.75	534.43	0.42	2.7	0.13	1440.0	09.10.19	4a	09.10.19/T1440/YPD 30C/New-51-Image Export-07.jpg
CNAG_00000	YPD	cAMP	20.0	CO2	30	none	0.42	1867.85	276.81	0.83	3.04	0.21	1440.0	09.10.19	4a	09.10.19/T1440/YPD 30C/New-51-Image Export-07.jpg
CNAG_00000	YPD	cAMP	20.0	CO2	30	none	0.42	1898.98	320.63	0.33	2.14	0.13	1440.0	09.10.19	4a	09.10.19/T1440/YPD 30C/New-51-Image Export-07.jpg
CNAG_00000	YPD	cAMP	20.0	CO2	30	none	0.42	1854.17	324.06	0.2	2.09	0.09	1440.0	09.10.19	4a	09.10.19/T1440/YPD 30C/New-51-Image Export-07.jpg
CNAG_00000	YPD	cAMP	20.0	CO2	30	none	0.42	961.83	717.09	0.24	2.51	0.09	1440.0	09.10.19	4a	09.10.19/T1440/YPD 30C/New-51-Image Export-07.jpg
CNAG_00000	YPD	cAMP	20.0	CO2	30	none	0.42	200.25	47.72	0.73	2.74	0.21	1440.0	09.10.19	4a	09.10.19/T1440/YPD 30C/New-51-Image Export-07.jpg
CNAG_00000	YPD	cAMP	20.0	CO2	30	none	0.42	423.71	476.7	0.43	2.85	0.13	1440.0	09.10.19	4a	09.10.19/T1440/YPD 30C/New-51-Image Export-07.jpg
CNAG_00000	YPD	cAMP	20.0	CO2	30	none	0.42	961.73	661.58	0.6	3.18	0.16	1440.0	09.10.19	4a	09.10.19/T1440/YPD 30C/New-51-Image Export-07.jpg
CNAG_00000	YPD	cAMP	20.0	CO2	30	none	0.42	1734.28	1578.01	0.35	1.72	0.17	1440.0	09.10.19	4a	09.10.19/T1440/YPD 30C/New-51-Image Export-07.jpg
CNAG_00000	YPD	cAMP	20.0	CO2	30	none	0.42	1730.62	1533.87	0.28	2.72	0.09	1440.0	09.10.19	4a	09.10.19/T1440/YPD 30C/New-51-Image Export-07.jpg
CNAG_00000	YPD	cAMP	20.0	CO2	30	none	0.42	659.17	1647.15	1.13	2.68	0.3	1440.0	09.10.19	4a	09.10.19/T1440/YPD 30C/New-48-Image Export-05.jpg
CNAG_00000	YPD	cAMP	20.0	CO2	30	none	0.42	50.12	1743.22	0.17	2.46	0.06	1440.0	09.10.19	4a	09.10.19/T1440/YPD 30C/New-48-Image Export-05.jpg
CNAG_00000	YPD	cAMP	20.0	CO2	30	none	0.42	75.68	1695.9	0.94	3.11	0.23	1440.0	09.10.19	4a	09.10.19/T1440/YPD 30C/New-48-Image Export-05.jpg
CNAG_00000	YPD	cAMP	20.0	CO2	30	none	0.42	582.01	1395.87	0.92	2.3	0.29	1440.0	09.10.19	4a	09.10.19/T1440/YPD 30C/New-48-Image Export-05.jpg
CNAG_00000	YPD	cAMP	20.0	CO2	30	none	0.42	1628.75	1835.12	0.88	2.63	0.25	1440.0	09.10.19	4a	09.10.19/T1440/YPD 30C/New-48-Image Export-05.jpg
CNAG_00000	YPD	cAMP	20.0	CO2	30	none	0.42	1554.36	1423.83	0.13	2.14	0.06	1440.0	09.10.19	4a	09.10.19/T1440/YPD 30C/New-48-Image Export-05.jpg
CNAG_00000	YPD	cAMP	20.0	CO2	30	none	0.42	690.6	1118.74	0.74	2.61	0.22	1440.0	09.10.19	4a	09.10.19/T1440/YPD 30C/New-48-Image Export-05.jpg
CNAG_00000	YPD	cAMP	20.0	CO2	30	none	0.42	963.99	870.01	0.9	2.84	0.24	1440.0	09.10.19	4a	09.10.19/T1440/YPD 30C/New-48-Image Export-05.jpg
CNAG_00000	YPD	cAMP	20.0	CO2	30	none	0.42	572.09	527.45	0.88	2.93	0.23	1440.0	09.10.19	4a	09.10.19/T1440/YPD 30C/New-48-Image Export-05.jpg
CNAG_00000	YPD	cAMP	20.0	CO2	30	none	0.42	341.05	657.95	0.93	2.6	0.26	1440.0	09.10.19	4a	09.10.19/T1440/YPD 30C/New-48-Image Export-05.jpg
CNAG_00000	YPD	cAMP	20.0	CO2	30	none	0.42	304.93	621.08	0.52	2.16	0.19	1440.0	09.10.19	4a	09.10.19/T1440/YPD 30C/New-48-Image Export-05.jpg
CNAG_00000	YPD	cAMP	20.0	CO2	30	none	0.42	1200.35	292.0	1.01	2.5	0.29	1440.0	09.10.19	4a	09.10.19/T1440/YPD 30C/New-48-Image Export-05.jpg
CNAG_00000	YPD	cAMP	20.0	CO2	30	none	0.42	1179.88	330.15	0.16	1.77	0.08	1440.0	09.10.19	4a	09.10.19/T1440/YPD 30C/New-48-Image Export-05.jpg
CNAG_00000	YPD	cAMP	20.0	CO2	30	none	0.42	926.43	267.91	0.78	1.91	0.29	1440.0	09.10.19	4a	09.10.19/T1440/YPD 30C/New-48-Image Export-05.jpg
CNAG_00000	DMEM	cAMP	20.0	CO2	37	none	0.39	1743.21	479.58	4.49	2.99	0.6	1440.0	09.10.19	4a	09.10.19/T1440/DMEM 37C/New-19-Image Export-08.jpg
CNAG_00000	DMEM	cAMP	20.0	CO2	37	none	0.39	1853.57	399.49	1.66	1.7	0.49	1440.0	09.10.19	4a	09.10.19/T1440/DMEM 37C/New-19-Image Export-08.jpg
CNAG_00000	DMEM	cAMP	20.0	CO2	37	none	0.39	1736.66	325.17	3.88	2.87	0.57	1440.0	09.10.19	4a	09.10.19/T1440/DMEM 37C/New-19-Image Export-08.jpg
CNAG_00000	DMEM	cAMP	20.0	CO2	37	none	0.42	184.11	1461.51	5.45	3.5	0.61	1440.0	09.10.19	4a	09.10.19/T1440/DMEM 37C/New-28-Image Export-16.jpg
CNAG_00000	DMEM	cAMP	20.0	CO2	37	none	0.42	1532.23	962.51	1.95	2.68	0.42	1440.0	09.10.19	4a	09.10.19/T1440/DMEM 37C/New-28-Image Export-16.jpg
CNAG_00000	DMEM	cAMP	20.0	CO2	37	none	0.42	1916.61	1150.17	2.08	2.91	0.42	1440.0	09.10.19	4a	09.10.19/T1440/DMEM 37C/New-28-Image Export-16.jpg
CNAG_00000	DMEM	cAMP	20.0	CO2	37	none	0.42	174.34	910.89	1.91	2.88	0.4	1440.0	09.10.19	4a	09.10.19/T1440/DMEM 37C/New-28-Image Export-16.jpg
CNAG_00000	DMEM	cAMP	20.0	CO2	37	none	0.42	267.61	326.59	4.85	3.92	0.55	1440.0	09.10.19	4a	09.10.19/T1440/DMEM 37C/New-28-Image Export-16.jpg
CNAG_00000	DMEM	cAMP	20.0	CO2	37	none	0.42	1550.18	342.16	2.56	2.7	0.49	1440.0	09.10.19	4a	09.10.19/T1440/DMEM 37C/New-28-Image Export-16.jpg
CNAG_00000	DMEM	cAMP	20.0	CO2	37	none	0.42	1968.49	133.57	5.05	3.49	0.59	1440.0	09.10.19	4a	09.10.19/T1440/DMEM 37C/New-28-Image Export-16.jpg
CNAG_00000	DMEM	cAMP	20.0	CO2	37	none	0.4	775.14	869.66	2.3	2.62	0.47	1440.0	09.10.19	4a	09.10.19/T1440/DMEM 37C/New-22-Image Export-10.jpg
CNAG_00000	DMEM	cAMP	20.0	CO2	37	none	0.4	890.15	781.23	2.89	1.76	0.62	1440.0	09.10.19	4a	09.10.19/T1440/DMEM 37C/New-22-Image Export-10.jpg
CNAG_00000	DMEM	cAMP	20.0	CO2	37	none	0.4	675.6	1783.39	2.55	1.68	0.6	1440.0	09.10.19	4a	09.10.19/T1440/DMEM 37C/New-23-Image Export-11.jpg
CNAG_00000	DMEM	cAMP	20.0	CO2	37	none	0.4	719.09	1725.57	1.81	1.73	0.51	1440.0	09.10.19	4a	09.10.19/T1440/DMEM 37C/New-23-Image Export-11.jpg
CNAG_00000	DMEM	cAMP	20.0	CO2	37	none	0.4	1401.11	1811.25	1.93	2.19	0.47	1440.0	09.10.19	4a	09.10.19/T1440/DMEM 37C/New-23-Image Export-11.jpg
CNAG_00000	DMEM	cAMP	20.0	CO2	37	none	0.4	1681.18	1463.93	1.74	1.78	0.49	1440.0	09.10.19	4a	09.10.19/T1440/DMEM 37C/New-23-Image Export-11.jpg
CNAG_00000	DMEM	cAMP	20.0	CO2	37	none	0.4	1217.23	741.47	2.1	2.8	0.43	1440.0	09.10.19	4a	09.10.19/T1440/DMEM 37C/New-23-Image Export-11.jpg
CNAG_00000	DMEM	cAMP	20.0	CO2	37	none	0.4	1064.6	304.88	2.82	2.46	0.53	1440.0	09.10.19	4a	09.10.19/T1440/DMEM 37C/New-23-Image Export-11.jpg
CNAG_00000	DMEM	cAMP	20.0	CO2	37	none	0.41	1911.7	1874.57	5.99	4.32	0.58	1440.0	09.10.19	4a	09.10.19/T1440/DMEM 37C/New-26-Image Export-14.jpg
CNAG_00000	DMEM	cAMP	20.0	CO2	37	none	0.41	1893.66	1531.73	5.03	3.78	0.57	1440.0	09.10.19	4a	09.10.19/T1440/DMEM 37C/New-26-Image Export-14.jpg
CNAG_00000	DMEM	cAMP	20.0	CO2	37	none	0.41	152.02	1342.99	1.1	2.67	0.29	1440.0	09.10.19	4a	09.10.19/T1440/DMEM 37C/New-26-Image Export-14.jpg
CNAG_00000	DMEM	cAMP	20.0	CO2	37	none	0.41	1178.45	1000.54	2.72	2.2	0.55	1440.0	09.10.19	4a	09.10.19/T1440/DMEM 37C/New-26-Image Export-14.jpg
CNAG_00000	DMEM	cAMP	20.0	CO2	37	none	0.41	131.03	755.03	2.08	1.79	0.54	1440.0	09.10.19	4a	09.10.19/T1440/DMEM 37C/New-26-Image Export-14.jpg
CNAG_00000	DMEM	cAMP	20.0	CO2	37	none	0.41	916.59	462.84	2.79	1.57	0.64	1440.0	09.10.19	4a	09.10.19/T1440/DMEM 37C/New-26-Image Export-14.jpg
CNAG_00000	DMEM	cAMP	20.0	CO2	37	none	0.42	447.79	1746.15	4.32	3.99	0.52	1440.0	09.10.19	4a	09.10.19/T1440/DMEM 37C/New-27-Image Export-15.jpg
CNAG_00000	DMEM	cAMP	20.0	CO2	37	none	0.42	1730.9	1765.62	2.42	2.9	0.46	1440.0	09.10.19	4a	09.10.19/T1440/DMEM 37C/New-27-Image Export-15.jpg
CNAG_00000	DMEM	cAMP	20.0	CO2	37	none	0.42	1043.41	539.97	2.4	2.63	0.48	1440.0	09.10.19	4a	09.10.19/T1440/DMEM 37C/New-27-Image Export-15.jpg
CNAG_00000	DMEM	cAMP	20.0	CO2	37	none	0.42	1774.05	278.91	1.61	2.9	0.36	1440.0	09.10.19	4a	09.10.19/T1440/DMEM 37C/New-27-Image Export-15.jpg
CNAG_00000	DMEM	cAMP	20.0	CO2	37	none	0.42	302.11	127.22	0.97	2.85	0.25	1440.0	09.10.19	4a	09.10.19/T1440/DMEM 37C/New-27-Image Export-15.jpg
CNAG_00000	DMEM	cAMP	20.0	CO2	37	none	0.41	1955.59	1739.67	5.54	4.16	0.57	1440.0	09.10.19	4a	09.10.19/T1440/DMEM 37C/New-25-Image Export-13.jpg
CNAG_00000	DMEM	cAMP	20.0	CO2	37	none	0.41	1380.28	1108.98	1.91	1.71	0.53	1440.0	09.10.19	4a	09.10.19/T1440/DMEM 37C/New-25-Image Export-13.jpg
CNAG_00000	DMEM	cAMP	20.0	CO2	37	none	0.41	831.02	389.13	1.6	2.72	0.37	1440.0	09.10.19	4a	09.10.19/T1440/DMEM 37C/New-25-Image Export-13.jpg
CNAG_00000	DMEM	cAMP	20.0	CO2	37	none	0.41	357.33	251.57	1.42	1.68	0.46	1440.0	09.10.19	4a	09.10.19/T1440/DMEM 37C/New-25-Image Export-13.jpg
CNAG_00000	DMEM	cAMP	20.0	CO2	37	none	0.4	1787.01	1233.09	2.13	2.82	0.43	1440.0	09.10.19	4a	09.10.19/T1440/DMEM 37C/New-24-Image Export-12.jpg
CNAG_00000	DMEM	cAMP	20.0	CO2	37	none	0.4	498.03	889.53	2.09	2.75	0.43	1440.0	09.10.19	4a	09.10.19/T1440/DMEM 37C/New-24-Image Export-12.jpg
CNAG_00000	DMEM	cAMP	20.0	CO2	37	none	0.4	537.59	663.48	2.39	1.71	0.58	1440.0	09.10.19	4a	09.10.19/T1440/DMEM 37C/New-24-Image Export-12.jpg
CNAG_00000	DMEM	cAMP	20.0	CO2	37	none	0.34	1456.36	979.94	2.59	2.45	0.51	1440.0	09.10.19	4a	09.10.19/T1440/DMEM 37C/New-15-Image Export-04.jpg
CNAG_00000	DMEM	cAMP	20.0	CO2	37	none	0.34	717.45	847.72	1.9	1.52	0.56	1440.0	09.10.19	4a	09.10.19/T1440/DMEM 37C/New-15-Image Export-04.jpg
CNAG_00000	DMEM	cAMP	20.0	CO2	37	none	0.32	1365.47	1698.4	3.59	4.1	0.47	1440.0	09.10.19	4a	09.10.19/T1440/DMEM 37C/New-12-Image Export-01.jpg
CNAG_00000	DMEM	cAMP	20.0	CO2	37	none	0.32	886.01	1477.96	4.79	3.41	0.58	1440.0	09.10.19	4a	09.10.19/T1440/DMEM 37C/New-12-Image Export-01.jpg
CNAG_00000	DMEM	cAMP	20.0	CO2	37	none	0.32	973.6	1401.27	0.74	2.26	0.25	1440.0	09.10.19	4a	09.10.19/T1440/DMEM 37C/New-12-Image Export-01.jpg
CNAG_00000	DMEM	cAMP	20.0	CO2	37	none	0.32	1946.27	1381.3	2.15	2.64	0.45	1440.0	09.10.19	4a	09.10.19/T1440/DMEM 37C/New-12-Image Export-01.jpg
CNAG_00000	DMEM	cAMP	20.0	CO2	37	none	0.32	1271.18	387.63	3.3	1.64	0.67	1440.0	09.10.19	4a	09.10.19/T1440/DMEM 37C/New-12-Image Export-01.jpg
CNAG_00000	DMEM	cAMP	20.0	CO2	37	none	0.31	642.7	1125.55	2.88	2.92	0.5	1440.0	09.10.19	4a	09.10.19/T1440/DMEM 37C/New-17-Image Export-06.jpg
CNAG_00000	DMEM	cAMP	20.0	CO2	37	none	0.31	67.48	798.58	2.09	2.94	0.42	1440.0	09.10.19	4a	09.10.19/T1440/DMEM 37C/New-17-Image Export-06.jpg
CNAG_00000	DMEM	cAMP	20.0	CO2	37	none	0.31	291.57	728.35	2.46	2.32	0.51	1440.0	09.10.19	4a	09.10.19/T1440/DMEM 37C/New-17-Image Export-06.jpg
CNAG_00000	DMEM	cAMP	20.0	CO2	37	none	0.31	1484.24	429.82	2.17	1.88	0.54	1440.0	09.10.19	4a	09.10.19/T1440/DMEM 37C/New-17-Image Export-06.jpg
CNAG_00000	DMEM	cAMP	20.0	CO2	37	none	0.34	321.74	1040.45	2.44	2.52	0.49	1440.0	09.10.19	4a	09.10.19/T1440/DMEM 37C/New-16-Image Export-05.jpg
CNAG_00000	DMEM	cAMP	20.0	CO2	37	none	0.34	396.93	1832.61	2.12	3.4	0.38	1440.0	09.10.19	4a	09.10.19/T1440/DMEM 37C/New-13-Image Export-02.jpg
CNAG_00000	DMEM	cAMP	20.0	CO2	37	none	0.34	941.26	1746.36	2.18	2.91	0.43	1440.0	09.10.19	4a	09.10.19/T1440/DMEM 37C/New-13-Image Export-02.jpg
CNAG_00000	DMEM	cAMP	20.0	CO2	37	none	0.34	938.64	1836.81	0.89	3.07	0.23	1440.0	09.10.19	4a	09.10.19/T1440/DMEM 37C/New-13-Image Export-02.jpg
CNAG_00000	DMEM	cAMP	20.0	CO2	37	none	0.34	1046.49	1478.17	2.65	1.99	0.57	1440.0	09.10.19	4a	09.10.19/T1440/DMEM 37C/New-13-Image Export-02.jpg
CNAG_00000	DMEM	cAMP	20.0	CO2	37	none	0.34	1014.5	1375.04	2.36	2.76	0.46	1440.0	09.10.19	4a	09.10.19/T1440/DMEM 37C/New-13-Image Export-02.jpg
CNAG_00000	DMEM	cAMP	20.0	CO2	37	none	0.34	386.77	932.4	1.65	3.03	0.35	1440.0	09.10.19	4a	09.10.19/T1440/DMEM 37C/New-13-Image Export-02.jpg
CNAG_00000	DMEM	cAMP	20.0	CO2	37	none	0.34	1003.81	1032.0	1.94	2.94	0.4	1440.0	09.10.19	4a	09.10.19/T1440/DMEM 37C/New-13-Image Export-02.jpg
CNAG_00000	DMEM	cAMP	20.0	CO2	37	none	0.34	1126.11	1045.96	2.83	2.56	0.52	1440.0	09.10.19	4a	09.10.19/T1440/DMEM 37C/New-13-Image Export-02.jpg
CNAG_00000	DMEM	cAMP	20.0	CO2	37	none	0.34	993.64	900.58	1.81	3.11	0.37	1440.0	09.10.19	4a	09.10.19/T1440/DMEM 37C/New-13-Image Export-02.jpg
CNAG_00000	DMEM	cAMP	20.0	CO2	37	none	0.34	918.95	560.7	2.03	2.84	0.42	1440.0	09.10.19	4a	09.10.19/T1440/DMEM 37C/New-13-Image Export-02.jpg
CNAG_00000	DMEM	cAMP	20.0	CO2	37	none	0.34	829.67	366.79	3.69	2.12	0.64	1440.0	09.10.19	4a	09.10.19/T1440/DMEM 37C/New-13-Image Export-02.jpg
CNAG_00000	DMEM	cAMP	20.0	CO2	37	none	0.34	941.12	156.44	2.33	3.17	0.42	1440.0	09.10.19	4a	09.10.19/T1440/DMEM 37C/New-13-Image Export-02.jpg
CNAG_00000	DMEM	cAMP	20.0	CO2	37	none	0.4	1678.14	918.14	4.94	2.83	0.64	1440.0	09.10.19	4a	09.10.19/T1440/DMEM 37C/New-20-Image Export-09.jpg
CNAG_00000	DMEM	cAMP	20.0	CO2	37	none	0.4	1149.31	167.51	1.06	2.62	0.29	1440.0	09.10.19	4a	09.10.19/T1440/DMEM 37C/New-20-Image Export-09.jpg
CNAG_00000	DMEM	cAMP	20.0	CO2	37	none	0.34	1752.78	1533.47	5.2	4.06	0.56	1440.0	09.10.19	4a	09.10.19/T1440/DMEM 37C/New-14-Image Export-03.jpg
CNAG_00000	DMEM	cAMP	20.0	CO2	37	none	0.34	1841.69	1409.14	2.94	2.89	0.5	1440.0	09.10.19	4a	09.10.19/T1440/DMEM 37C/New-14-Image Export-03.jpg
CNAG_00000	DMEM	cAMP	20.0	CO2	37	none	0.34	1479.84	1783.17	2.54	2.71	0.48	1440.0	09.10.19	4a	09.10.19/T1440/DMEM 37C/New-14-Image Export-03.jpg
CNAG_00000	DMEM	cAMP	20.0	CO2	37	none	0.34	1050.56	1662.45	3.68	3.6	0.51	1440.0	09.10.19	4a	09.10.19/T1440/DMEM 37C/New-14-Image Export-03.jpg
CNAG_00000	DMEM	cAMP	20.0	CO2	37	none	0.34	582.26	1866.54	1.24	2.11	0.37	1440.0	09.10.19	4a	09.10.19/T1440/DMEM 37C/New-14-Image Export-03.jpg
CNAG_00000	DMEM	cAMP	20.0	CO2	37	none	0.34	686.97	1465.65	2.26	2.76	0.45	1440.0	09.10.19	4a	09.10.19/T1440/DMEM 37C/New-14-Image Export-03.jpg
CNAG_00000	DMEM	cAMP	20.0	CO2	37	none	0.34	872.96	1484.51	1.37	3.02	0.31	1440.0	09.10.19	4a	09.10.19/T1440/DMEM 37C/New-14-Image Export-03.jpg
CNAG_00000	DMEM	cAMP	20.0	CO2	37	none	0.34	787.94	1425.85	2.17	3.08	0.41	1440.0	09.10.19	4a	09.10.19/T1440/DMEM 37C/New-14-Image Export-03.jpg
CNAG_00000	DMEM	cAMP	20.0	CO2	37	none	0.34	710.91	1377.06	1.6	1.82	0.47	1440.0	09.10.19	4a	09.10.19/T1440/DMEM 37C/New-14-Image Export-03.jpg
CNAG_00000	DMEM	cAMP	20.0	CO2	37	none	0.34	767.93	1302.91	1.92	3.29	0.37	1440.0	09.10.19	4a	09.10.19/T1440/DMEM 37C/New-14-Image Export-03.jpg
CNAG_00000	DMEM	cAMP	20.0	CO2	37	none	0.34	884.33	1263.97	1.42	2.27	0.39	1440.0	09.10.19	4a	09.10.19/T1440/DMEM 37C/New-14-Image Export-03.jpg
CNAG_00000	DMEM	cAMP	20.0	CO2	37	none	0.34	814.07	1221.43	0.71	2.42	0.23	1440.0	09.10.19	4a	09.10.19/T1440/DMEM 37C/New-14-Image Export-03.jpg
CNAG_00000	DMEM	cAMP	20.0	CO2	37	none	0.34	1030.09	1313.1	1.72	2.77	0.38	1440.0	09.10.19	4a	09.10.19/T1440/DMEM 37C/New-14-Image Export-03.jpg
CNAG_00000	DMEM	cAMP	20.0	CO2	37	none	0.34	865.93	1133.68	2.3	2.66	0.46	1440.0	09.10.19	4a	09.10.19/T1440/DMEM 37C/New-14-Image Export-03.jpg
CNAG_00000	DMEM	cAMP	20.0	CO2	37	none	0.34	935.99	1205.89	0.34	2.21	0.13	1440.0	09.10.19	4a	09.10.19/T1440/DMEM 37C/New-14-Image Export-03.jpg
CNAG_00000	DMEM	cAMP	20.0	CO2	37	none	0.34	891.03	998.77	1.46	2.8	0.34	1440.0	09.10.19	4a	09.10.19/T1440/DMEM 37C/New-14-Image Export-03.jpg
CNAG_00000	DMEM	cAMP	20.0	CO2	37	none	0.34	956.9	907.47	2.5	3.04	0.45	1440.0	09.10.19	4a	09.10.19/T1440/DMEM 37C/New-14-Image Export-03.jpg
CNAG_00000	DMEM	cAMP	20.0	CO2	37	none	0.34	1186.47	835.15	2.67	2.56	0.51	1440.0	09.10.19	4a	09.10.19/T1440/DMEM 37C/New-14-Image Export-03.jpg
CNAG_00000	DMEM	cAMP	20.0	CO2	37	none	0.34	1252.65	927.28	2.47	3.02	0.45	1440.0	09.10.19	4a	09.10.19/T1440/DMEM 37C/New-14-Image Export-03.jpg
CNAG_00000	DMEM	cAMP	20.0	CO2	37	none	0.34	766.87	524.06	4.78	3.14	0.6	1440.0	09.10.19	4a	09.10.19/T1440/DMEM 37C/New-14-Image Export-03.jpg
CNAG_00000	DMEM	cAMP	20.0	CO2	37	none	0.34	1663.77	244.54	2.59	1.94	0.57	1440.0	09.10.19	4a	09.10.19/T1440/DMEM 37C/New-14-Image Export-03.jpg
CNAG_00000	DMEM	cAMP	20.0	CO2	37	none	0.31	1311.32	1092.98	1.99	2.97	0.4	1440.0	09.10.19	4a	09.10.19/T1440/DMEM 37C/New-18-Image Export-07.jpg
CNAG_00000	DMEM	cAMP	20.0	CO2	37	none	0.31	1216.58	725.22	1.41	3.16	0.31	1440.0	09.10.19	4a	09.10.19/T1440/DMEM 37C/New-18-Image Export-07.jpg
CNAG_00000	DMEM	cAMP	20.0	CO2	37	none	0.31	948.68	511.46	1.62	3.14	0.34	1440.0	09.10.19	4a	09.10.19/T1440/DMEM 37C/New-18-Image Export-07.jpg
CNAG_00000	RPMI	cAMP	20.0	CO2	30	none	0.38	1365.64	1397.62	1.43	3.05	0.32	1440.0	09.13.19	4b	09.13.19/T1440/RPMI 30C/Snap-271-Image Export-09.jpg
CNAG_00000	RPMI	cAMP	20.0	CO2	30	none	0.38	727.1	1030.43	1.73	3.11	0.36	1440.0	09.13.19	4b	09.13.19/T1440/RPMI 30C/Snap-271-Image Export-09.jpg
CNAG_00000	RPMI	cAMP	20.0	CO2	30	none	0.38	1345.12	1238.45	1.27	2.85	0.31	1440.0	09.13.19	4b	09.13.19/T1440/RPMI 30C/Snap-271-Image Export-09.jpg
CNAG_00000	RPMI	cAMP	20.0	CO2	30	none	0.38	1714.21	943.27	0.82	3.14	0.21	1440.0	09.13.19	4b	09.13.19/T1440/RPMI 30C/Snap-271-Image Export-09.jpg
CNAG_00000	RPMI	cAMP	20.0	CO2	30	none	0.38	1550.53	802.75	1.02	2.35	0.3	1440.0	09.13.19	4b	09.13.19/T1440/RPMI 30C/Snap-271-Image Export-09.jpg
CNAG_00000	RPMI	cAMP	20.0	CO2	30	none	0.38	1757.61	405.71	1.65	3.17	0.34	1440.0	09.13.19	4b	09.13.19/T1440/RPMI 30C/Snap-271-Image Export-09.jpg
CNAG_00000	RPMI	cAMP	20.0	CO2	30	none	0.38	578.62	135.48	1.3	3.35	0.28	1440.0	09.13.19	4b	09.13.19/T1440/RPMI 30C/Snap-271-Image Export-09.jpg
CNAG_00000	RPMI	cAMP	20.0	CO2	30	none	0.38	167.29	1969.52	0.98	2.47	0.29	1440.0	09.13.19	4b	09.13.19/T1440/RPMI 30C/Snap-270-Image Export-08.jpg
CNAG_00000	RPMI	cAMP	20.0	CO2	30	none	0.38	1299.32	1641.94	1.31	2.74	0.32	1440.0	09.13.19	4b	09.13.19/T1440/RPMI 30C/Snap-270-Image Export-08.jpg
CNAG_00000	RPMI	cAMP	20.0	CO2	30	none	0.38	1570.43	1977.35	0.66	1.69	0.28	1440.0	09.13.19	4b	09.13.19/T1440/RPMI 30C/Snap-270-Image Export-08.jpg
CNAG_00000	RPMI	cAMP	20.0	CO2	30	none	0.38	131.69	1272.87	1.45	3.18	0.31	1440.0	09.13.19	4b	09.13.19/T1440/RPMI 30C/Snap-270-Image Export-08.jpg
CNAG_00000	RPMI	cAMP	20.0	CO2	30	none	0.38	1857.0	954.31	4.97	3.07	0.62	1440.0	09.13.19	4b	09.13.19/T1440/RPMI 30C/Snap-270-Image Export-08.jpg
CNAG_00000	RPMI	cAMP	20.0	CO2	30	none	0.38	1126.92	683.6	1.12	2.46	0.31	1440.0	09.13.19	4b	09.13.19/T1440/RPMI 30C/Snap-270-Image Export-08.jpg
CNAG_00000	RPMI	cAMP	20.0	CO2	30	none	0.38	1867.53	809.92	2.06	3.11	0.4	1440.0	09.13.19	4b	09.13.19/T1440/RPMI 30C/Snap-270-Image Export-08.jpg
CNAG_00000	RPMI	cAMP	20.0	CO2	30	none	0.38	245.79	324.22	2.58	3.33	0.44	1440.0	09.13.19	4b	09.13.19/T1440/RPMI 30C/Snap-270-Image Export-08.jpg
CNAG_00000	RPMI	cAMP	20.0	CO2	30	none	0.38	1266.07	350.28	0.79	2.85	0.22	1440.0	09.13.19	4b	09.13.19/T1440/RPMI 30C/Snap-270-Image Export-08.jpg
CNAG_00000	RPMI	cAMP	20.0	CO2	30	none	0.38	85.33	2015.61	1.66	3.85	0.3	1440.0	09.13.19	4b	09.13.19/T1440/RPMI 30C/Snap-270-Image Export-08.jpg
CNAG_00000	RPMI	cAMP	20.0	CO2	30	none	0.38	396.64	1766.72	1.71	2.71	0.39	1440.0	09.13.19	4b	09.13.19/T1440/RPMI 30C/Snap-272-Image Export-10.jpg
CNAG_00000	RPMI	cAMP	20.0	CO2	30	none	0.38	247.39	1544.4	1.55	3.15	0.33	1440.0	09.13.19	4b	09.13.19/T1440/RPMI 30C/Snap-272-Image Export-10.jpg
CNAG_00000	RPMI	cAMP	20.0	CO2	30	none	0.38	1162.74	1751.77	1.36	3.51	0.28	1440.0	09.13.19	4b	09.13.19/T1440/RPMI 30C/Snap-272-Image Export-10.jpg
CNAG_00000	RPMI	cAMP	20.0	CO2	30	none	0.38	1098.2	1597.87	2.73	3.57	0.43	1440.0	09.13.19	4b	09.13.19/T1440/RPMI 30C/Snap-272-Image Export-10.jpg
CNAG_00000	RPMI	cAMP	20.0	CO2	30	none	0.38	847.65	796.09	1.31	2.85	0.31	1440.0	09.13.19	4b	09.13.19/T1440/RPMI 30C/Snap-272-Image Export-10.jpg
CNAG_00000	RPMI	cAMP	20.0	CO2	30	none	0.38	141.09	413.89	1.01	3.19	0.24	1440.0	09.13.19	4b	09.13.19/T1440/RPMI 30C/Snap-272-Image Export-10.jpg
CNAG_00000	RPMI	cAMP	20.0	CO2	30	none	0.38	64.63	198.97	1.04	2.85	0.27	1440.0	09.13.19	4b	09.13.19/T1440/RPMI 30C/Snap-272-Image Export-10.jpg
CNAG_00000	RPMI	cAMP	20.0	CO2	30	none	0.38	1784.07	1727.13	1.65	1.76	0.48	1440.0	09.13.19	4b	09.13.19/T1440/RPMI 30C/Snap-269-Image Export-07.jpg
CNAG_00000	RPMI	cAMP	20.0	CO2	30	none	0.38	343.82	1372.76	1.19	2.84	0.3	1440.0	09.13.19	4b	09.13.19/T1440/RPMI 30C/Snap-269-Image Export-07.jpg
CNAG_00000	RPMI	cAMP	20.0	CO2	30	none	0.38	1287.45	1154.64	1.39	3.37	0.29	1440.0	09.13.19	4b	09.13.19/T1440/RPMI 30C/Snap-269-Image Export-07.jpg
CNAG_00000	RPMI	cAMP	20.0	CO2	30	none	0.38	485.87	399.39	1.56	3.01	0.34	1440.0	09.13.19	4b	09.13.19/T1440/RPMI 30C/Snap-269-Image Export-07.jpg
CNAG_00000	RPMI	cAMP	20.0	CO2	30	none	0.38	1587.36	551.22	1.11	2.89	0.28	1440.0	09.13.19	4b	09.13.19/T1440/RPMI 30C/Snap-269-Image Export-07.jpg
CNAG_00000	RPMI	cAMP	20.0	CO2	30	none	0.38	1585.89	288.26	2.14	3.54	0.38	1440.0	09.13.19	4b	09.13.19/T1440/RPMI 30C/Snap-269-Image Export-07.jpg
CNAG_00000	RPMI	cAMP	20.0	CO2	30	none	0.39	914.64	1961.82	1.07	3.18	0.25	1440.0	09.13.19	4b	09.13.19/T1440/RPMI 30C/Snap-273-Image Export-11.jpg
CNAG_00000	RPMI	cAMP	20.0	CO2	30	none	0.39	1824.01	947.18	1.94	3.31	0.37	1440.0	09.13.19	4b	09.13.19/T1440/RPMI 30C/Snap-273-Image Export-11.jpg
CNAG_00000	RPMI	cAMP	20.0	CO2	30	none	0.39	952.11	468.14	0.26	2.33	0.1	1440.0	09.13.19	4b	09.13.19/T1440/RPMI 30C/Snap-273-Image Export-11.jpg
CNAG_00000	RPMI	cAMP	20.0	CO2	30	none	0.37	1636.98	1907.24	1.72	3.01	0.36	1440.0	09.13.19	4b	09.13.19/T1440/RPMI 30C/Snap-268-Image Export-06.jpg
CNAG_00000	RPMI	cAMP	20.0	CO2	30	none	0.37	470.38	745.8	2.15	3.68	0.37	1440.0	09.13.19	4b	09.13.19/T1440/RPMI 30C/Snap-268-Image Export-06.jpg
CNAG_00000	RPMI	cAMP	20.0	CO2	30	none	0.37	1168.39	853.5	1.58	3.23	0.33	1440.0	09.13.19	4b	09.13.19/T1440/RPMI 30C/Snap-268-Image Export-06.jpg
CNAG_00000	RPMI	cAMP	20.0	CO2	30	none	0.37	1696.32	918.21	0.96	2.19	0.3	1440.0	09.13.19	4b	09.13.19/T1440/RPMI 30C/Snap-268-Image Export-06.jpg
CNAG_00000	RPMI	cAMP	20.0	CO2	30	none	0.37	1325.78	702.75	0.83	2.06	0.29	1440.0	09.13.19	4b	09.13.19/T1440/RPMI 30C/Snap-268-Image Export-06.jpg
CNAG_00000	RPMI	cAMP	20.0	CO2	30	none	0.4	809.59	1877.48	1.9	1.57	0.55	1440.0	09.13.19	4b	09.13.19/T1440/RPMI 30C/Snap-276-Image Export-14.jpg
CNAG_00000	RPMI	cAMP	20.0	CO2	30	none	0.4	1315.06	1946.43	1.9	3.58	0.35	1440.0	09.13.19	4b	09.13.19/T1440/RPMI 30C/Snap-276-Image Export-14.jpg
CNAG_00000	RPMI	cAMP	20.0	CO2	30	none	0.4	391.57	1090.24	1.23	2.72	0.31	1440.0	09.13.19	4b	09.13.19/T1440/RPMI 30C/Snap-276-Image Export-14.jpg
CNAG_00000	RPMI	cAMP	20.0	CO2	30	none	0.4	278.99	644.34	0.92	2.54	0.27	1440.0	09.13.19	4b	09.13.19/T1440/RPMI 30C/Snap-276-Image Export-14.jpg
CNAG_00000	RPMI	cAMP	20.0	CO2	30	none	0.4	223.34	563.37	1.41	2.5	0.36	1440.0	09.13.19	4b	09.13.19/T1440/RPMI 30C/Snap-276-Image Export-14.jpg
CNAG_00000	RPMI	cAMP	20.0	CO2	30	none	0.4	211.78	370.13	1.31	2.85	0.31	1440.0	09.13.19	4b	09.13.19/T1440/RPMI 30C/Snap-276-Image Export-14.jpg
CNAG_00000	RPMI	cAMP	20.0	CO2	30	none	0.4	1085.05	235.07	1.67	2.84	0.37	1440.0	09.13.19	4b	09.13.19/T1440/RPMI 30C/Snap-276-Image Export-14.jpg
CNAG_00000	RPMI	cAMP	20.0	CO2	30	none	0.4	510.72	1951.92	3.07	3.92	0.44	1440.0	09.13.19	4b	09.13.19/T1440/RPMI 30C/Snap-275-Image Export-13.jpg
CNAG_00000	RPMI	cAMP	20.0	CO2	30	none	0.4	1506.28	1855.46	1.56	2.63	0.37	1440.0	09.13.19	4b	09.13.19/T1440/RPMI 30C/Snap-275-Image Export-13.jpg
CNAG_00000	RPMI	cAMP	20.0	CO2	30	none	0.4	1938.74	1607.21	1.71	2.99	0.36	1440.0	09.13.19	4b	09.13.19/T1440/RPMI 30C/Snap-275-Image Export-13.jpg
CNAG_00000	RPMI	cAMP	20.0	CO2	30	none	0.4	1694.01	1514.75	4.18	3.48	0.55	1440.0	09.13.19	4b	09.13.19/T1440/RPMI 30C/Snap-275-Image Export-13.jpg
CNAG_00000	RPMI	cAMP	20.0	CO2	30	none	0.4	1831.66	1157.55	2.37	3.36	0.41	1440.0	09.13.19	4b	09.13.19/T1440/RPMI 30C/Snap-275-Image Export-13.jpg
CNAG_00000	RPMI	cAMP	20.0	CO2	30	none	0.4	190.82	230.97	1.36	2.8	0.33	1440.0	09.13.19	4b	09.13.19/T1440/RPMI 30C/Snap-275-Image Export-13.jpg
CNAG_00000	RPMI	cAMP	20.0	CO2	30	none	0.4	1367.06	110.71	1.83	2.98	0.38	1440.0	09.13.19	4b	09.13.19/T1440/RPMI 30C/Snap-275-Image Export-13.jpg
CNAG_00000	RPMI	cAMP	20.0	CO2	30	none	0.39	1474.26	1354.45	3.6	2.57	0.58	1440.0	09.13.19	4b	09.13.19/T1440/RPMI 30C/Snap-274-Image Export-12.jpg
CNAG_00000	RPMI	cAMP	20.0	CO2	30	none	0.39	1954.13	1385.79	0.38	1.99	0.16	1440.0	09.13.19	4b	09.13.19/T1440/RPMI 30C/Snap-274-Image Export-12.jpg
CNAG_00000	RPMI	cAMP	20.0	CO2	30	none	0.39	2008.18	1352.79	0.6	2.69	0.18	1440.0	09.13.19	4b	09.13.19/T1440/RPMI 30C/Snap-274-Image Export-12.jpg
CNAG_00000	RPMI	cAMP	20.0	CO2	30	none	0.39	764.12	1160.35	2.09	2.89	0.42	1440.0	09.13.19	4b	09.13.19/T1440/RPMI 30C/Snap-274-Image Export-12.jpg
CNAG_00000	RPMI	cAMP	20.0	CO2	30	none	0.36	1533.72	1756.84	3.29	2.64	0.55	1440.0	09.13.19	4b	09.13.19/T1440/RPMI 30C/Snap-265-Image Export-03.jpg
CNAG_00000	RPMI	cAMP	20.0	CO2	30	none	0.36	1661.41	752.43	1.29	3.21	0.29	1440.0	09.13.19	4b	09.13.19/T1440/RPMI 30C/Snap-265-Image Export-03.jpg
CNAG_00000	RPMI	cAMP	20.0	CO2	30	none	0.36	787.07	560.87	1.82	2.73	0.4	1440.0	09.13.19	4b	09.13.19/T1440/RPMI 30C/Snap-265-Image Export-03.jpg
CNAG_00000	RPMI	cAMP	20.0	CO2	30	none	0.36	1012.13	199.3	1.61	2.54	0.39	1440.0	09.13.19	4b	09.13.19/T1440/RPMI 30C/Snap-265-Image Export-03.jpg
CNAG_00000	RPMI	cAMP	20.0	CO2	30	none	0.35	36.3	1710.15	1.72	2.9	0.37	1440.0	09.13.19	4b	09.13.19/T1440/RPMI 30C/Snap-264-Image Export-02.jpg
CNAG_00000	RPMI	cAMP	20.0	CO2	30	none	0.35	824.4	1096.06	0.89	3.21	0.22	1440.0	09.13.19	4b	09.13.19/T1440/RPMI 30C/Snap-264-Image Export-02.jpg
CNAG_00000	RPMI	cAMP	20.0	CO2	30	none	0.35	1126.93	824.78	1.55	2.88	0.35	1440.0	09.13.19	4b	09.13.19/T1440/RPMI 30C/Snap-264-Image Export-02.jpg
CNAG_00000	RPMI	cAMP	20.0	CO2	30	none	0.35	1217.25	810.33	1.18	2.94	0.29	1440.0	09.13.19	4b	09.13.19/T1440/RPMI 30C/Snap-264-Image Export-02.jpg
CNAG_00000	RPMI	cAMP	20.0	CO2	30	none	0.35	1886.63	1072.02	3.37	2.89	0.54	1440.0	09.13.19	4b	09.13.19/T1440/RPMI 30C/Snap-264-Image Export-02.jpg
CNAG_00000	RPMI	cAMP	20.0	CO2	30	none	0.35	961.83	1725.81	0.86	2.9	0.23	1440.0	09.13.19	4b	09.13.19/T1440/RPMI 30C/Snap-263-Image Export-01.jpg
CNAG_00000	RPMI	cAMP	20.0	CO2	30	none	0.35	1815.39	1710.43	0.77	2.68	0.22	1440.0	09.13.19	4b	09.13.19/T1440/RPMI 30C/Snap-263-Image Export-01.jpg
CNAG_00000	RPMI	cAMP	20.0	CO2	30	none	0.35	1545.77	1338.76	1.4	3.07	0.31	1440.0	09.13.19	4b	09.13.19/T1440/RPMI 30C/Snap-263-Image Export-01.jpg
CNAG_00000	RPMI	cAMP	20.0	CO2	30	none	0.35	112.74	370.56	0.69	2.89	0.19	1440.0	09.13.19	4b	09.13.19/T1440/RPMI 30C/Snap-263-Image Export-01.jpg
CNAG_00000	RPMI	cAMP	20.0	CO2	30	none	0.36	850.43	1536.64	1.23	2.88	0.3	1440.0	09.13.19	4b	09.13.19/T1440/RPMI 30C/Snap-266-Image Export-04.jpg
CNAG_00000	RPMI	cAMP	20.0	CO2	30	none	0.36	570.17	1544.84	1.15	2.33	0.33	1440.0	09.13.19	4b	09.13.19/T1440/RPMI 30C/Snap-266-Image Export-04.jpg
CNAG_00000	RPMI	cAMP	20.0	CO2	30	none	0.36	1239.15	1203.87	1.41	3.01	0.32	1440.0	09.13.19	4b	09.13.19/T1440/RPMI 30C/Snap-266-Image Export-04.jpg
CNAG_00000	RPMI	cAMP	20.0	CO2	30	none	0.36	674.01	670.56	1.42	2.82	0.34	1440.0	09.13.19	4b	09.13.19/T1440/RPMI 30C/Snap-266-Image Export-04.jpg
CNAG_00000	RPMI	cAMP	20.0	CO2	30	none	0.37	282.33	1742.41	1.3	3.3	0.28	1440.0	09.13.19	4b	09.13.19/T1440/RPMI 30C/Snap-267-Image Export-05.jpg
CNAG_00000	RPMI	cAMP	20.0	CO2	30	none	0.37	553.35	1683.34	0.69	1.97	0.26	1440.0	09.13.19	4b	09.13.19/T1440/RPMI 30C/Snap-267-Image Export-05.jpg
CNAG_00000	RPMI	cAMP	20.0	CO2	30	none	0.37	1325.51	1154.18	1.75	3.4	0.34	1440.0	09.13.19	4b	09.13.19/T1440/RPMI 30C/Snap-267-Image Export-05.jpg
CNAG_00000	RPMI	cAMP	20.0	CO2	30	none	0.37	1851.67	1032.47	0.79	2.26	0.26	1440.0	09.13.19	4b	09.13.19/T1440/RPMI 30C/Snap-267-Image Export-05.jpg
CNAG_00000	RPMI	cAMP	20.0	CO2	30	none	0.37	554.38	865.08	3.08	3.36	0.48	1440.0	09.13.19	4b	09.13.19/T1440/RPMI 30C/Snap-267-Image Export-05.jpg
CNAG_00000	RPMI	cAMP	20.0	CO2	30	none	0.37	631.68	656.76	1.12	2.27	0.33	1440.0	09.13.19	4b	09.13.19/T1440/RPMI 30C/Snap-267-Image Export-05.jpg
CNAG_00000	RPMI	cAMP	20.0	CO2	30	none	0.37	495.26	412.01	2.41	3.46	0.41	1440.0	09.13.19	4b	09.13.19/T1440/RPMI 30C/Snap-267-Image Export-05.jpg
CNAG_00000	RPMI	cAMP	20.0	CO2	30	none	0.37	1876.14	674.77	1.77	2.94	0.38	1440.0	09.13.19	4b	09.13.19/T1440/RPMI 30C/Snap-267-Image Export-05.jpg
CNAG_00000	RPMI	cAMP	20.0	CO2	37	none	0.49	91.42	1650.32	2.49	1.62	0.61	1440.0	09.13.19	4b	09.13.19/T1440/RPMI 37C/Snap-285-Image Export-09.jpg
CNAG_00000	RPMI	cAMP	20.0	CO2	37	none	0.49	887.03	1382.29	1.29	3.39	0.27	1440.0	09.13.19	4b	09.13.19/T1440/RPMI 37C/Snap-285-Image Export-09.jpg
CNAG_00000	RPMI	cAMP	20.0	CO2	37	none	0.49	745.6	1319.9	3.01	3.14	0.49	1440.0	09.13.19	4b	09.13.19/T1440/RPMI 37C/Snap-285-Image Export-09.jpg
CNAG_00000	RPMI	cAMP	20.0	CO2	37	none	0.49	1543.47	1231.91	2.96	3.02	0.49	1440.0	09.13.19	4b	09.13.19/T1440/RPMI 37C/Snap-285-Image Export-09.jpg
CNAG_00000	RPMI	cAMP	20.0	CO2	37	none	0.49	1478.64	977.16	2.84	2.91	0.49	1440.0	09.13.19	4b	09.13.19/T1440/RPMI 37C/Snap-285-Image Export-09.jpg
CNAG_00000	RPMI	cAMP	20.0	CO2	37	none	0.49	1938.53	960.05	2.94	2.88	0.5	1440.0	09.13.19	4b	09.13.19/T1440/RPMI 37C/Snap-285-Image Export-09.jpg
CNAG_00000	RPMI	cAMP	20.0	CO2	37	none	0.49	495.13	411.51	2.43	3.35	0.42	1440.0	09.13.19	4b	09.13.19/T1440/RPMI 37C/Snap-285-Image Export-09.jpg
CNAG_00000	RPMI	cAMP	20.0	CO2	37	none	0.49	1759.52	625.69	2.8	3.0	0.48	1440.0	09.13.19	4b	09.13.19/T1440/RPMI 37C/Snap-285-Image Export-09.jpg
CNAG_00000	RPMI	cAMP	20.0	CO2	37	none	0.49	352.61	1394.21	2.59	3.35	0.44	1440.0	09.13.19	4b	09.13.19/T1440/RPMI 37C/Snap-284-Image Export-08.jpg
CNAG_00000	RPMI	cAMP	20.0	CO2	37	none	0.49	1111.47	1305.94	2.3	3.36	0.41	1440.0	09.13.19	4b	09.13.19/T1440/RPMI 37C/Snap-284-Image Export-08.jpg
CNAG_00000	RPMI	cAMP	20.0	CO2	37	none	0.49	989.12	1200.25	2.75	3.6	0.43	1440.0	09.13.19	4b	09.13.19/T1440/RPMI 37C/Snap-284-Image Export-08.jpg
CNAG_00000	RPMI	cAMP	20.0	CO2	37	none	0.49	874.09	901.89	2.22	3.35	0.4	1440.0	09.13.19	4b	09.13.19/T1440/RPMI 37C/Snap-284-Image Export-08.jpg
CNAG_00000	RPMI	cAMP	20.0	CO2	37	none	0.49	153.54	794.33	3.13	2.97	0.51	1440.0	09.13.19	4b	09.13.19/T1440/RPMI 37C/Snap-284-Image Export-08.jpg
CNAG_00000	RPMI	cAMP	20.0	CO2	37	none	0.47	1721.94	1906.33	1.45	2.27	0.39	1440.0	09.13.19	4b	09.13.19/T1440/RPMI 37C/Snap-303-Image Export-19.jpg
CNAG_00000	RPMI	cAMP	20.0	CO2	37	none	0.47	1100.33	1323.36	1.84	2.82	0.39	1440.0	09.13.19	4b	09.13.19/T1440/RPMI 37C/Snap-303-Image Export-19.jpg
CNAG_00000	RPMI	cAMP	20.0	CO2	37	none	0.47	538.69	841.99	1.84	1.92	0.49	1440.0	09.13.19	4b	09.13.19/T1440/RPMI 37C/Snap-303-Image Export-19.jpg
CNAG_00000	RPMI	cAMP	20.0	CO2	37	none	0.47	1625.67	716.57	2.35	3.23	0.42	1440.0	09.13.19	4b	09.13.19/T1440/RPMI 37C/Snap-303-Image Export-19.jpg
CNAG_00000	RPMI	cAMP	20.0	CO2	37	none	0.47	782.05	1641.0	2.38	1.94	0.55	1440.0	09.13.19	4b	09.13.19/T1440/RPMI 37C/Snap-302-Image Export-18.jpg
CNAG_00000	RPMI	cAMP	20.0	CO2	37	none	0.47	784.27	1384.63	2.09	1.94	0.52	1440.0	09.13.19	4b	09.13.19/T1440/RPMI 37C/Snap-302-Image Export-18.jpg
CNAG_00000	RPMI	cAMP	20.0	CO2	37	none	0.47	58.61	1186.91	0.33	3.07	0.1	1440.0	09.13.19	4b	09.13.19/T1440/RPMI 37C/Snap-302-Image Export-18.jpg
CNAG_00000	RPMI	cAMP	20.0	CO2	37	none	0.47	479.64	1132.49	4.87	2.61	0.65	1440.0	09.13.19	4b	09.13.19/T1440/RPMI 37C/Snap-302-Image Export-18.jpg
CNAG_00000	RPMI	cAMP	20.0	CO2	37	none	0.47	497.35	902.47	1.59	3.2	0.33	1440.0	09.13.19	4b	09.13.19/T1440/RPMI 37C/Snap-302-Image Export-18.jpg
CNAG_00000	RPMI	cAMP	20.0	CO2	37	none	0.47	825.88	258.29	1.75	3.25	0.35	1440.0	09.13.19	4b	09.13.19/T1440/RPMI 37C/Snap-302-Image Export-18.jpg
CNAG_00000	RPMI	cAMP	20.0	CO2	37	none	0.47	1913.18	623.74	4.29	3.36	0.56	1440.0	09.13.19	4b	09.13.19/T1440/RPMI 37C/Snap-302-Image Export-18.jpg
CNAG_00000	RPMI	cAMP	20.0	CO2	37	none	0.49	710.43	1931.09	2.24	3.61	0.38	1440.0	09.13.19	4b	09.13.19/T1440/RPMI 37C/Snap-280-Image Export-04.jpg
CNAG_00000	RPMI	cAMP	20.0	CO2	37	none	0.49	489.86	1341.6	2.78	3.86	0.42	1440.0	09.13.19	4b	09.13.19/T1440/RPMI 37C/Snap-280-Image Export-04.jpg
CNAG_00000	RPMI	cAMP	20.0	CO2	37	none	0.49	1714.43	417.58	2.31	3.51	0.4	1440.0	09.13.19	4b	09.13.19/T1440/RPMI 37C/Snap-280-Image Export-04.jpg
CNAG_00000	RPMI	cAMP	20.0	CO2	37	none	0.49	1080.63	77.57	1.77	3.53	0.33	1440.0	09.13.19	4b	09.13.19/T1440/RPMI 37C/Snap-280-Image Export-04.jpg
CNAG_00000	RPMI	cAMP	20.0	CO2	37	none	0.49	105.12	1598.73	2.46	3.3	0.43	1440.0	09.13.19	4b	09.13.19/T1440/RPMI 37C/Snap-281-Image Export-05.jpg
CNAG_00000	RPMI	cAMP	20.0	CO2	37	none	0.49	1825.67	1850.01	2.02	3.43	0.37	1440.0	09.13.19	4b	09.13.19/T1440/RPMI 37C/Snap-281-Image Export-05.jpg
CNAG_00000	RPMI	cAMP	20.0	CO2	37	none	0.49	1776.19	1243.28	2.36	3.39	0.41	1440.0	09.13.19	4b	09.13.19/T1440/RPMI 37C/Snap-281-Image Export-05.jpg
CNAG_00000	RPMI	cAMP	20.0	CO2	37	none	0.49	889.78	925.63	2.93	3.65	0.44	1440.0	09.13.19	4b	09.13.19/T1440/RPMI 37C/Snap-281-Image Export-05.jpg
CNAG_00000	RPMI	cAMP	20.0	CO2	37	none	0.49	1077.52	767.41	1.4	1.84	0.43	1440.0	09.13.19	4b	09.13.19/T1440/RPMI 37C/Snap-281-Image Export-05.jpg
CNAG_00000	RPMI	cAMP	20.0	CO2	37	none	0.49	625.54	430.85	1.35	3.62	0.27	1440.0	09.13.19	4b	09.13.19/T1440/RPMI 37C/Snap-281-Image Export-05.jpg
CNAG_00000	RPMI	cAMP	20.0	CO2	37	none	0.49	1445.18	442.76	2.29	3.92	0.37	1440.0	09.13.19	4b	09.13.19/T1440/RPMI 37C/Snap-281-Image Export-05.jpg
CNAG_00000	RPMI	cAMP	20.0	CO2	37	none	0.47	635.92	1607.51	2.13	3.0	0.42	1440.0	09.13.19	4b	09.13.19/T1440/RPMI 37C/Snap-301-Image Export-17.jpg
CNAG_00000	RPMI	cAMP	20.0	CO2	37	none	0.47	841.83	1558.27	0.12	2.47	0.05	1440.0	09.13.19	4b	09.13.19/T1440/RPMI 37C/Snap-301-Image Export-17.jpg
CNAG_00000	RPMI	cAMP	20.0	CO2	37	none	0.47	538.98	1404.12	2.49	3.25	0.43	1440.0	09.13.19	4b	09.13.19/T1440/RPMI 37C/Snap-301-Image Export-17.jpg
CNAG_00000	RPMI	cAMP	20.0	CO2	37	none	0.47	718.35	993.41	2.44	2.48	0.5	1440.0	09.13.19	4b	09.13.19/T1440/RPMI 37C/Snap-301-Image Export-17.jpg
CNAG_00000	RPMI	cAMP	20.0	CO2	37	none	0.47	1745.25	1230.37	2.05	3.39	0.38	1440.0	09.13.19	4b	09.13.19/T1440/RPMI 37C/Snap-301-Image Export-17.jpg
CNAG_00000	RPMI	cAMP	20.0	CO2	37	none	0.49	1629.33	1915.83	2.78	3.29	0.46	1440.0	09.13.19	4b	09.13.19/T1440/RPMI 37C/Snap-282-Image Export-06.jpg
CNAG_00000	RPMI	cAMP	20.0	CO2	37	none	0.49	1720.17	1869.7	1.38	1.69	0.45	1440.0	09.13.19	4b	09.13.19/T1440/RPMI 37C/Snap-282-Image Export-06.jpg
CNAG_00000	RPMI	cAMP	20.0	CO2	37	none	0.49	1173.34	1642.54	1.54	2.1	0.42	1440.0	09.13.19	4b	09.13.19/T1440/RPMI 37C/Snap-282-Image Export-06.jpg
CNAG_00000	RPMI	cAMP	20.0	CO2	37	none	0.49	1862.33	1510.4	2.38	3.3	0.42	1440.0	09.13.19	4b	09.13.19/T1440/RPMI 37C/Snap-282-Image Export-06.jpg
CNAG_00000	RPMI	cAMP	20.0	CO2	37	none	0.49	1694.18	1458.34	1.41	2.18	0.39	1440.0	09.13.19	4b	09.13.19/T1440/RPMI 37C/Snap-282-Image Export-06.jpg
CNAG_00000	RPMI	cAMP	20.0	CO2	37	none	0.49	1250.06	1315.86	1.64	2.79	0.37	1440.0	09.13.19	4b	09.13.19/T1440/RPMI 37C/Snap-282-Image Export-06.jpg
CNAG_00000	RPMI	cAMP	20.0	CO2	37	none	0.49	262.04	1088.54	2.19	3.9	0.36	1440.0	09.13.19	4b	09.13.19/T1440/RPMI 37C/Snap-282-Image Export-06.jpg
CNAG_00000	RPMI	cAMP	20.0	CO2	37	none	0.49	496.36	341.74	2.13	2.83	0.43	1440.0	09.13.19	4b	09.13.19/T1440/RPMI 37C/Snap-282-Image Export-06.jpg
CNAG_00000	RPMI	cAMP	20.0	CO2	37	none	0.49	924.73	227.01	0.42	3.92	0.1	1440.0	09.13.19	4b	09.13.19/T1440/RPMI 37C/Snap-282-Image Export-06.jpg
CNAG_00000	RPMI	cAMP	20.0	CO2	37	none	0.47	815.28	1893.07	5.7	5.04	0.53	1440.0	09.13.19	4b	09.13.19/T1440/RPMI 37C/Snap-300-Image Export-16.jpg
CNAG_00000	RPMI	cAMP	20.0	CO2	37	none	0.47	785.41	1076.74	1.41	1.86	0.43	1440.0	09.13.19	4b	09.13.19/T1440/RPMI 37C/Snap-300-Image Export-16.jpg
CNAG_00000	RPMI	cAMP	20.0	CO2	37	none	0.49	641.74	1819.46	2.38	3.84	0.38	1440.0	09.13.19	4b	09.13.19/T1440/RPMI 37C/Snap-283-Image Export-07.jpg
CNAG_00000	RPMI	cAMP	20.0	CO2	37	none	0.49	1312.71	1457.04	3.04	3.62	0.46	1440.0	09.13.19	4b	09.13.19/T1440/RPMI 37C/Snap-283-Image Export-07.jpg
CNAG_00000	RPMI	cAMP	20.0	CO2	37	none	0.49	1411.51	1443.55	2.13	1.85	0.54	1440.0	09.13.19	4b	09.13.19/T1440/RPMI 37C/Snap-283-Image Export-07.jpg
CNAG_00000	RPMI	cAMP	20.0	CO2	37	none	0.49	953.66	1929.68	2.69	4.07	0.4	1440.0	09.13.19	4b	09.13.19/T1440/RPMI 37C/Snap-277-Image Export-01.jpg
CNAG_00000	RPMI	cAMP	20.0	CO2	37	none	0.49	1576.44	1676.1	2.07	1.46	0.59	1440.0	09.13.19	4b	09.13.19/T1440/RPMI 37C/Snap-277-Image Export-01.jpg
CNAG_00000	RPMI	cAMP	20.0	CO2	37	none	0.49	1777.69	1734.45	2.2	3.31	0.4	1440.0	09.13.19	4b	09.13.19/T1440/RPMI 37C/Snap-277-Image Export-01.jpg
CNAG_00000	RPMI	cAMP	20.0	CO2	37	none	0.49	1832.44	1873.79	1.25	1.68	0.43	1440.0	09.13.19	4b	09.13.19/T1440/RPMI 37C/Snap-277-Image Export-01.jpg
CNAG_00000	RPMI	cAMP	20.0	CO2	37	none	0.49	1266.01	1323.59	2.39	4.55	0.34	1440.0	09.13.19	4b	09.13.19/T1440/RPMI 37C/Snap-277-Image Export-01.jpg
CNAG_00000	RPMI	cAMP	20.0	CO2	37	none	0.49	719.28	1088.47	1.93	3.43	0.36	1440.0	09.13.19	4b	09.13.19/T1440/RPMI 37C/Snap-277-Image Export-01.jpg
CNAG_00000	RPMI	cAMP	20.0	CO2	37	none	0.49	422.26	450.96	3.37	2.09	0.62	1440.0	09.13.19	4b	09.13.19/T1440/RPMI 37C/Snap-277-Image Export-01.jpg
CNAG_00000	RPMI	cAMP	20.0	CO2	37	none	0.49	668.52	441.82	2.13	4.07	0.34	1440.0	09.13.19	4b	09.13.19/T1440/RPMI 37C/Snap-277-Image Export-01.jpg
CNAG_00000	RPMI	cAMP	20.0	CO2	37	none	0.49	840.92	357.13	1.96	1.51	0.56	1440.0	09.13.19	4b	09.13.19/T1440/RPMI 37C/Snap-277-Image Export-01.jpg
CNAG_00000	RPMI	cAMP	20.0	CO2	37	none	0.49	1464.77	275.27	2.62	4.01	0.39	1440.0	09.13.19	4b	09.13.19/T1440/RPMI 37C/Snap-277-Image Export-01.jpg
CNAG_00000	RPMI	cAMP	20.0	CO2	37	none	0.48	1054.65	1830.22	5.08	3.68	0.58	1440.0	09.13.19	4b	09.13.19/T1440/RPMI 37C/Snap-286-Image Export-10.jpg
CNAG_00000	RPMI	cAMP	20.0	CO2	37	none	0.48	1207.76	1251.92	2.55	2.77	0.48	1440.0	09.13.19	4b	09.13.19/T1440/RPMI 37C/Snap-286-Image Export-10.jpg
CNAG_00000	RPMI	cAMP	20.0	CO2	37	none	0.48	839.78	394.44	2.78	3.27	0.46	1440.0	09.13.19	4b	09.13.19/T1440/RPMI 37C/Snap-286-Image Export-10.jpg
CNAG_00000	RPMI	cAMP	20.0	CO2	37	none	0.48	1149.91	348.9	0.54	1.82	0.23	1440.0	09.13.19	4b	09.13.19/T1440/RPMI 37C/Snap-286-Image Export-10.jpg
CNAG_00000	RPMI	cAMP	20.0	CO2	37	none	0.48	384.78	22.04	1.95	2.75	0.41	1440.0	09.13.19	4b	09.13.19/T1440/RPMI 37C/Snap-286-Image Export-10.jpg
CNAG_00000	RPMI	cAMP	20.0	CO2	37	none	0.48	455.41	1999.79	2.06	2.63	0.44	1440.0	09.13.19	4b	09.13.19/T1440/RPMI 37C/Snap-287-Image Export-11.jpg
CNAG_00000	RPMI	cAMP	20.0	CO2	37	none	0.48	1426.72	917.43	0.5	3.08	0.14	1440.0	09.13.19	4b	09.13.19/T1440/RPMI 37C/Snap-287-Image Export-11.jpg
CNAG_00000	RPMI	cAMP	20.0	CO2	37	none	0.48	1128.54	1205.08	1.69	3.45	0.33	1440.0	09.13.19	4b	09.13.19/T1440/RPMI 37C/Snap-287-Image Export-11.jpg
CNAG_00000	RPMI	cAMP	20.0	CO2	37	none	0.48	1433.82	1266.93	2.49	3.38	0.42	1440.0	09.13.19	4b	09.13.19/T1440/RPMI 37C/Snap-287-Image Export-11.jpg
CNAG_00000	RPMI	cAMP	20.0	CO2	37	none	0.48	1552.26	1221.63	2.88	3.07	0.48	1440.0	09.13.19	4b	09.13.19/T1440/RPMI 37C/Snap-287-Image Export-11.jpg
CNAG_00000	RPMI	cAMP	20.0	CO2	37	none	0.49	304.52	1825.86	7.26	3.18	0.7	1440.0	09.13.19	4b	09.13.19/T1440/RPMI 37C/Snap-289-Image Export-13.jpg
CNAG_00000	RPMI	cAMP	20.0	CO2	37	none	0.49	499.77	1923.85	0.55	2.39	0.19	1440.0	09.13.19	4b	09.13.19/T1440/RPMI 37C/Snap-289-Image Export-13.jpg
CNAG_00000	RPMI	cAMP	20.0	CO2	37	none	0.49	582.47	1562.7	1.57	3.74	0.3	1440.0	09.13.19	4b	09.13.19/T1440/RPMI 37C/Snap-289-Image Export-13.jpg
CNAG_00000	RPMI	cAMP	20.0	CO2	37	none	0.48	580.31	571.28	4.15	4.29	0.49	1440.0	09.13.19	4b	09.13.19/T1440/RPMI 37C/Snap-288-Image Export-12.jpg
CNAG_00000	RPMI	cAMP	20.0	CO2	37	none	0.48	1228.91	691.45	3.94	3.61	0.52	1440.0	09.13.19	4b	09.13.19/T1440/RPMI 37C/Snap-288-Image Export-12.jpg
CNAG_00000	RPMI	cAMP	20.0	CO2	37	none	0.48	1439.86	721.65	1.33	1.47	0.48	1440.0	09.13.19	4b	09.13.19/T1440/RPMI 37C/Snap-288-Image Export-12.jpg
CNAG_00000	RPMI	cAMP	20.0	CO2	37	none	0.48	1501.42	1130.07	2.79	3.36	0.45	1440.0	09.13.19	4b	09.13.19/T1440/RPMI 37C/Snap-288-Image Export-12.jpg
CNAG_00000	RPMI	cAMP	20.0	CO2	37	none	0.49	1788.77	1673.91	1.64	1.92	0.46	1440.0	09.13.19	4b	09.13.19/T1440/RPMI 37C/Snap-279-Image Export-03.jpg
CNAG_00000	RPMI	cAMP	20.0	CO2	37	none	0.49	936.24	896.78	5.55	4.09	0.58	1440.0	09.13.19	4b	09.13.19/T1440/RPMI 37C/Snap-279-Image Export-03.jpg
CNAG_00000	RPMI	cAMP	20.0	CO2	37	none	0.49	1387.96	1052.01	1.98	3.6	0.36	1440.0	09.13.19	4b	09.13.19/T1440/RPMI 37C/Snap-279-Image Export-03.jpg
CNAG_00000	RPMI	cAMP	20.0	CO2	37	none	0.49	826.67	221.79	1.46	3.72	0.28	1440.0	09.13.19	4b	09.13.19/T1440/RPMI 37C/Snap-279-Image Export-03.jpg
CNAG_00000	RPMI	cAMP	20.0	CO2	37	none	0.49	493.26	1093.87	0.87	4.56	0.16	1440.0	09.13.19	4b	09.13.19/T1440/RPMI 37C/Snap-278-Image Export-02.jpg
CNAG_00000	RPMI	cAMP	20.0	CO2	37	none	0.49	1187.02	844.29	0.27	3.27	0.08	1440.0	09.13.19	4b	09.13.19/T1440/RPMI 37C/Snap-278-Image Export-02.jpg
CNAG_00000	RPMI	cAMP	20.0	CO2	37	none	0.49	1630.12	1141.26	2.18	1.66	0.57	1440.0	09.13.19	4b	09.13.19/T1440/RPMI 37C/Snap-278-Image Export-02.jpg
CNAG_00000	RPMI	cAMP	20.0	CO2	37	none	0.49	261.5	349.78	2.52	1.81	0.58	1440.0	09.13.19	4b	09.13.19/T1440/RPMI 37C/Snap-278-Image Export-02.jpg
CNAG_00000	RPMI	cAMP	20.0	CO2	37	none	0.49	810.46	411.18	1.89	1.38	0.58	1440.0	09.13.19	4b	09.13.19/T1440/RPMI 37C/Snap-278-Image Export-02.jpg
CNAG_00000	RPMI	cAMP	20.0	CO2	37	none	0.49	1700.29	245.01	1.91	4.1	0.32	1440.0	09.13.19	4b	09.13.19/T1440/RPMI 37C/Snap-278-Image Export-02.jpg
CNAG_00000	RPMI	cAMP	20.0	CO2	37	none	0.48	1435.12	1923.94	2.73	3.06	0.47	1440.0	09.13.19	4b	09.13.19/T1440/RPMI 37C/Snap-290-Image Export-14.jpg
CNAG_00000	RPMI	cAMP	20.0	CO2	37	none	0.48	1755.95	1026.61	2.47	3.23	0.43	1440.0	09.13.19	4b	09.13.19/T1440/RPMI 37C/Snap-290-Image Export-14.jpg
CNAG_00000	RPMI	cAMP	20.0	CO2	37	none	0.48	1271.96	777.48	2.37	2.62	0.47	1440.0	09.13.19	4b	09.13.19/T1440/RPMI 37C/Snap-290-Image Export-14.jpg
CNAG_00000	RPMI	cAMP	20.0	CO2	37	none	0.48	472.21	467.7	1.48	3.15	0.32	1440.0	09.13.19	4b	09.13.19/T1440/RPMI 37C/Snap-290-Image Export-14.jpg
CNAG_00000	RPMI	cAMP	20.0	CO2	37	none	0.48	78.35	1752.06	6.41	3.87	0.62	1440.0	09.13.19	4b	09.13.19/T1440/RPMI 37C/Snap-291-Image Export-15.jpg
CNAG_00000	RPMI	cAMP	20.0	CO2	37	none	0.48	40.42	1494.32	1.47	1.75	0.46	1440.0	09.13.19	4b	09.13.19/T1440/RPMI 37C/Snap-291-Image Export-15.jpg
CNAG_00000	RPMI	cAMP	20.0	CO2	37	none	0.48	1154.02	1472.15	2.0	2.26	0.47	1440.0	09.13.19	4b	09.13.19/T1440/RPMI 37C/Snap-291-Image Export-15.jpg
CNAG_00000	RPMI	cAMP	20.0	CO2	37	none	0.48	1216.37	276.04	5.93	3.65	0.62	1440.0	09.13.19	4b	09.13.19/T1440/RPMI 37C/Snap-291-Image Export-15.jpg
CNAG_00000	DMEM	cAMP	20.0	CO2	30	none	0.23	1135.76	1924.18	2.97	2.98	0.5	1440.0	09.13.19	4b	09.13.19/T1440/DMEM 30C/Snap-261-Image Export-19.jpg
CNAG_00000	DMEM	cAMP	20.0	CO2	30	none	0.23	381.13	1889.93	2.59	2.06	0.56	1440.0	09.13.19	4b	09.13.19/T1440/DMEM 30C/Snap-261-Image Export-19.jpg
CNAG_00000	DMEM	cAMP	20.0	CO2	30	none	0.23	1069.96	1777.58	1.77	2.26	0.44	1440.0	09.13.19	4b	09.13.19/T1440/DMEM 30C/Snap-261-Image Export-19.jpg
CNAG_00000	DMEM	cAMP	20.0	CO2	30	none	0.23	1865.04	1828.47	1.4	2.66	0.35	1440.0	09.13.19	4b	09.13.19/T1440/DMEM 30C/Snap-261-Image Export-19.jpg
CNAG_00000	DMEM	cAMP	20.0	CO2	30	none	0.23	1739.84	1676.34	2.42	2.1	0.54	1440.0	09.13.19	4b	09.13.19/T1440/DMEM 30C/Snap-261-Image Export-19.jpg
CNAG_00000	DMEM	cAMP	20.0	CO2	30	none	0.23	1303.14	1506.29	1.35	2.75	0.33	1440.0	09.13.19	4b	09.13.19/T1440/DMEM 30C/Snap-261-Image Export-19.jpg
CNAG_00000	DMEM	cAMP	20.0	CO2	30	none	0.23	565.94	1753.68	1.95	2.27	0.46	1440.0	09.13.19	4b	09.13.19/T1440/DMEM 30C/Snap-261-Image Export-19.jpg
CNAG_00000	DMEM	cAMP	20.0	CO2	30	none	0.23	91.36	1454.48	1.57	2.93	0.35	1440.0	09.13.19	4b	09.13.19/T1440/DMEM 30C/Snap-261-Image Export-19.jpg
CNAG_00000	DMEM	cAMP	20.0	CO2	30	none	0.23	228.64	1361.6	0.34	2.75	0.11	1440.0	09.13.19	4b	09.13.19/T1440/DMEM 30C/Snap-261-Image Export-19.jpg
CNAG_00000	DMEM	cAMP	20.0	CO2	30	none	0.23	1742.6	1106.42	1.6	3.04	0.34	1440.0	09.13.19	4b	09.13.19/T1440/DMEM 30C/Snap-261-Image Export-19.jpg
CNAG_00000	DMEM	cAMP	20.0	CO2	30	none	0.23	717.44	1155.25	2.05	2.0	0.51	1440.0	09.13.19	4b	09.13.19/T1440/DMEM 30C/Snap-261-Image Export-19.jpg
CNAG_00000	DMEM	cAMP	20.0	CO2	30	none	0.23	763.08	1238.62	1.75	2.1	0.45	1440.0	09.13.19	4b	09.13.19/T1440/DMEM 30C/Snap-261-Image Export-19.jpg
CNAG_00000	DMEM	cAMP	20.0	CO2	30	none	0.23	1969.67	986.99	2.0	2.18	0.48	1440.0	09.13.19	4b	09.13.19/T1440/DMEM 30C/Snap-261-Image Export-19.jpg
CNAG_00000	DMEM	cAMP	20.0	CO2	30	none	0.23	1184.52	983.99	0.95	2.63	0.26	1440.0	09.13.19	4b	09.13.19/T1440/DMEM 30C/Snap-261-Image Export-19.jpg
CNAG_00000	DMEM	cAMP	20.0	CO2	30	none	0.23	1096.24	844.97	1.11	2.22	0.33	1440.0	09.13.19	4b	09.13.19/T1440/DMEM 30C/Snap-261-Image Export-19.jpg
CNAG_00000	DMEM	cAMP	20.0	CO2	30	none	0.23	955.64	637.68	1.43	2.91	0.33	1440.0	09.13.19	4b	09.13.19/T1440/DMEM 30C/Snap-261-Image Export-19.jpg
CNAG_00000	DMEM	cAMP	20.0	CO2	30	none	0.23	1050.58	598.07	0.71	2.86	0.2	1440.0	09.13.19	4b	09.13.19/T1440/DMEM 30C/Snap-261-Image Export-19.jpg
CNAG_00000	DMEM	cAMP	20.0	CO2	30	none	0.23	1661.41	463.25	1.87	2.35	0.44	1440.0	09.13.19	4b	09.13.19/T1440/DMEM 30C/Snap-261-Image Export-19.jpg
CNAG_00000	DMEM	cAMP	20.0	CO2	30	none	0.23	1111.35	469.55	1.58	3.09	0.34	1440.0	09.13.19	4b	09.13.19/T1440/DMEM 30C/Snap-261-Image Export-19.jpg
CNAG_00000	DMEM	cAMP	20.0	CO2	30	none	0.23	766.36	455.31	1.36	3.35	0.29	1440.0	09.13.19	4b	09.13.19/T1440/DMEM 30C/Snap-261-Image Export-19.jpg
CNAG_00000	DMEM	cAMP	20.0	CO2	30	none	0.23	725.33	337.71	1.03	2.23	0.32	1440.0	09.13.19	4b	09.13.19/T1440/DMEM 30C/Snap-261-Image Export-19.jpg
CNAG_00000	DMEM	cAMP	20.0	CO2	30	none	0.23	1200.31	48.06	1.58	3.41	0.32	1440.0	09.13.19	4b	09.13.19/T1440/DMEM 30C/Snap-261-Image Export-19.jpg
CNAG_00000	DMEM	cAMP	20.0	CO2	30	none	0.33	546.46	1887.59	1.38	2.52	0.35	1440.0	09.13.19	4b	09.13.19/T1440/DMEM 30C/Snap-254-Image Export-12.jpg
CNAG_00000	DMEM	cAMP	20.0	CO2	30	none	0.33	1010.7	1491.84	1.02	3.1	0.25	1440.0	09.13.19	4b	09.13.19/T1440/DMEM 30C/Snap-254-Image Export-12.jpg
CNAG_00000	DMEM	cAMP	20.0	CO2	30	none	0.33	1764.77	544.05	1.81	2.92	0.38	1440.0	09.13.19	4b	09.13.19/T1440/DMEM 30C/Snap-254-Image Export-12.jpg
CNAG_00000	DMEM	cAMP	20.0	CO2	30	none	0.33	433.98	329.91	1.15	3.13	0.27	1440.0	09.13.19	4b	09.13.19/T1440/DMEM 30C/Snap-254-Image Export-12.jpg
CNAG_00000	DMEM	cAMP	20.0	CO2	30	none	0.31	192.57	1615.32	2.38	2.11	0.53	1440.0	09.13.19	4b	09.13.19/T1440/DMEM 30C/Snap-255-Image Export-13.jpg
CNAG_00000	DMEM	cAMP	20.0	CO2	30	none	0.31	1534.91	1701.88	0.28	2.66	0.09	1440.0	09.13.19	4b	09.13.19/T1440/DMEM 30C/Snap-255-Image Export-13.jpg
CNAG_00000	DMEM	cAMP	20.0	CO2	30	none	0.31	1792.28	862.29	2.13	2.81	0.43	1440.0	09.13.19	4b	09.13.19/T1440/DMEM 30C/Snap-255-Image Export-13.jpg
CNAG_00000	DMEM	cAMP	20.0	CO2	30	none	0.27	1321.63	1779.26	0.69	2.84	0.2	1440.0	09.13.19	4b	09.13.19/T1440/DMEM 30C/Snap-260-Image Export-18.jpg
CNAG_00000	DMEM	cAMP	20.0	CO2	30	none	0.27	587.19	1752.59	1.97	1.78	0.52	1440.0	09.13.19	4b	09.13.19/T1440/DMEM 30C/Snap-260-Image Export-18.jpg
CNAG_00000	DMEM	cAMP	20.0	CO2	30	none	0.27	1005.37	1649.95	1.86	2.06	0.47	1440.0	09.13.19	4b	09.13.19/T1440/DMEM 30C/Snap-260-Image Export-18.jpg
CNAG_00000	DMEM	cAMP	20.0	CO2	30	none	0.27	786.42	1852.36	1.72	2.19	0.44	1440.0	09.13.19	4b	09.13.19/T1440/DMEM 30C/Snap-260-Image Export-18.jpg
CNAG_00000	DMEM	cAMP	20.0	CO2	30	none	0.27	265.65	1710.0	0.66	2.84	0.19	1440.0	09.13.19	4b	09.13.19/T1440/DMEM 30C/Snap-260-Image Export-18.jpg
CNAG_00000	DMEM	cAMP	20.0	CO2	30	none	0.27	933.63	1624.62	2.08	2.83	0.42	1440.0	09.13.19	4b	09.13.19/T1440/DMEM 30C/Snap-260-Image Export-18.jpg
CNAG_00000	DMEM	cAMP	20.0	CO2	30	none	0.27	160.14	1321.63	1.04	2.52	0.29	1440.0	09.13.19	4b	09.13.19/T1440/DMEM 30C/Snap-260-Image Export-18.jpg
CNAG_00000	DMEM	cAMP	20.0	CO2	30	none	0.27	932.49	1182.23	1.58	2.3	0.41	1440.0	09.13.19	4b	09.13.19/T1440/DMEM 30C/Snap-260-Image Export-18.jpg
CNAG_00000	DMEM	cAMP	20.0	CO2	30	none	0.27	1228.1	1198.38	0.2	2.51	0.07	1440.0	09.13.19	4b	09.13.19/T1440/DMEM 30C/Snap-260-Image Export-18.jpg
CNAG_00000	DMEM	cAMP	20.0	CO2	30	none	0.27	53.82	1138.89	1.83	1.64	0.53	1440.0	09.13.19	4b	09.13.19/T1440/DMEM 30C/Snap-260-Image Export-18.jpg
CNAG_00000	DMEM	cAMP	20.0	CO2	30	none	0.27	1399.65	783.68	0.53	2.91	0.15	1440.0	09.13.19	4b	09.13.19/T1440/DMEM 30C/Snap-260-Image Export-18.jpg
CNAG_00000	DMEM	cAMP	20.0	CO2	30	none	0.27	1241.32	476.64	1.68	2.19	0.43	1440.0	09.13.19	4b	09.13.19/T1440/DMEM 30C/Snap-260-Image Export-18.jpg
CNAG_00000	DMEM	cAMP	20.0	CO2	30	none	0.27	1329.59	157.87	0.18	2.42	0.07	1440.0	09.13.19	4b	09.13.19/T1440/DMEM 30C/Snap-260-Image Export-18.jpg
CNAG_00000	DMEM	cAMP	20.0	CO2	30	none	0.32	1906.61	1855.54	1.41	2.44	0.37	1440.0	09.13.19	4b	09.13.19/T1440/DMEM 30C/Snap-253-Image Export-11.jpg
CNAG_00000	DMEM	cAMP	20.0	CO2	30	none	0.32	999.79	1867.87	2.17	2.18	0.5	1440.0	09.13.19	4b	09.13.19/T1440/DMEM 30C/Snap-253-Image Export-11.jpg
CNAG_00000	DMEM	cAMP	20.0	CO2	30	none	0.32	1376.35	1389.2	1.1	2.87	0.28	1440.0	09.13.19	4b	09.13.19/T1440/DMEM 30C/Snap-253-Image Export-11.jpg
CNAG_00000	DMEM	cAMP	20.0	CO2	30	none	0.32	283.37	1495.69	1.26	2.9	0.3	1440.0	09.13.19	4b	09.13.19/T1440/DMEM 30C/Snap-253-Image Export-11.jpg
CNAG_00000	DMEM	cAMP	20.0	CO2	30	none	0.32	329.39	1352.76	0.79	2.67	0.23	1440.0	09.13.19	4b	09.13.19/T1440/DMEM 30C/Snap-253-Image Export-11.jpg
CNAG_00000	DMEM	cAMP	20.0	CO2	30	none	0.32	494.2	700.66	1.56	2.81	0.36	1440.0	09.13.19	4b	09.13.19/T1440/DMEM 30C/Snap-253-Image Export-11.jpg
CNAG_00000	DMEM	cAMP	20.0	CO2	30	none	0.36	1179.32	755.72	1.21	2.34	0.34	1440.0	09.13.19	4b	09.13.19/T1440/DMEM 30C/Snap-248-Image Export-06.jpg
CNAG_00000	DMEM	cAMP	20.0	CO2	30	none	0.34	1108.57	1747.1	0.71	1.69	0.3	1440.0	09.13.19	4b	09.13.19/T1440/DMEM 30C/Snap-252-Image Export-10.jpg
CNAG_00000	DMEM	cAMP	20.0	CO2	30	none	0.34	514.76	1446.76	1.24	2.6	0.32	1440.0	09.13.19	4b	09.13.19/T1440/DMEM 30C/Snap-252-Image Export-10.jpg
CNAG_00000	DMEM	cAMP	20.0	CO2	30	none	0.34	708.34	691.78	1.57	2.8	0.36	1440.0	09.13.19	4b	09.13.19/T1440/DMEM 30C/Snap-252-Image Export-10.jpg
CNAG_00000	DMEM	cAMP	20.0	CO2	30	none	0.34	1363.23	712.03	2.36	2.76	0.46	1440.0	09.13.19	4b	09.13.19/T1440/DMEM 30C/Snap-252-Image Export-10.jpg
CNAG_00000	DMEM	cAMP	20.0	CO2	30	none	0.36	1653.67	1879.33	2.56	2.29	0.53	1440.0	09.13.19	4b	09.13.19/T1440/DMEM 30C/Snap-249-Image Export-07.jpg
CNAG_00000	DMEM	cAMP	20.0	CO2	30	none	0.36	684.45	1492.4	1.65	2.04	0.45	1440.0	09.13.19	4b	09.13.19/T1440/DMEM 30C/Snap-249-Image Export-07.jpg
CNAG_00000	DMEM	cAMP	20.0	CO2	30	none	0.36	1610.5	1424.41	1.93	2.46	0.44	1440.0	09.13.19	4b	09.13.19/T1440/DMEM 30C/Snap-249-Image Export-07.jpg
CNAG_00000	DMEM	cAMP	20.0	CO2	30	none	0.36	324.83	1094.89	1.79	2.27	0.44	1440.0	09.13.19	4b	09.13.19/T1440/DMEM 30C/Snap-249-Image Export-07.jpg
CNAG_00000	DMEM	cAMP	20.0	CO2	30	none	0.36	1715.38	598.97	1.82	2.53	0.42	1440.0	09.13.19	4b	09.13.19/T1440/DMEM 30C/Snap-249-Image Export-07.jpg
CNAG_00000	DMEM	cAMP	20.0	CO2	30	none	0.21	721.26	1636.91	1.36	3.1	0.31	1440.0	09.13.19	4b	09.13.19/T1440/DMEM 30C/Snap-262-Image Export-20.jpg
CNAG_00000	DMEM	cAMP	20.0	CO2	30	none	0.21	1898.33	1859.36	1.84	3.54	0.34	1440.0	09.13.19	4b	09.13.19/T1440/DMEM 30C/Snap-262-Image Export-20.jpg
CNAG_00000	DMEM	cAMP	20.0	CO2	30	none	0.21	939.89	1537.72	1.66	2.06	0.45	1440.0	09.13.19	4b	09.13.19/T1440/DMEM 30C/Snap-262-Image Export-20.jpg
CNAG_00000	DMEM	cAMP	20.0	CO2	30	none	0.21	641.26	1405.34	0.98	2.24	0.3	1440.0	09.13.19	4b	09.13.19/T1440/DMEM 30C/Snap-262-Image Export-20.jpg
CNAG_00000	DMEM	cAMP	20.0	CO2	30	none	0.21	911.29	1403.37	1.62	2.78	0.37	1440.0	09.13.19	4b	09.13.19/T1440/DMEM 30C/Snap-262-Image Export-20.jpg
CNAG_00000	DMEM	cAMP	20.0	CO2	30	none	0.21	143.37	1085.57	1.58	2.88	0.35	1440.0	09.13.19	4b	09.13.19/T1440/DMEM 30C/Snap-262-Image Export-20.jpg
CNAG_00000	DMEM	cAMP	20.0	CO2	30	none	0.21	495.17	1028.19	1.22	2.33	0.34	1440.0	09.13.19	4b	09.13.19/T1440/DMEM 30C/Snap-262-Image Export-20.jpg
CNAG_00000	DMEM	cAMP	20.0	CO2	30	none	0.21	740.98	1205.61	0.3	2.11	0.12	1440.0	09.13.19	4b	09.13.19/T1440/DMEM 30C/Snap-262-Image Export-20.jpg
CNAG_00000	DMEM	cAMP	20.0	CO2	30	none	0.21	728.62	1154.23	1.36	3.02	0.31	1440.0	09.13.19	4b	09.13.19/T1440/DMEM 30C/Snap-262-Image Export-20.jpg
CNAG_00000	DMEM	cAMP	20.0	CO2	30	none	0.21	951.67	1146.23	1.83	3.15	0.37	1440.0	09.13.19	4b	09.13.19/T1440/DMEM 30C/Snap-262-Image Export-20.jpg
CNAG_00000	DMEM	cAMP	20.0	CO2	30	none	0.21	1237.4	1274.97	1.63	2.75	0.37	1440.0	09.13.19	4b	09.13.19/T1440/DMEM 30C/Snap-262-Image Export-20.jpg
CNAG_00000	DMEM	cAMP	20.0	CO2	30	none	0.21	1116.92	1774.6	0.98	2.86	0.26	1440.0	09.13.19	4b	09.13.19/T1440/DMEM 30C/Snap-262-Image Export-20.jpg
CNAG_00000	DMEM	cAMP	20.0	CO2	30	none	0.21	1598.76	1338.01	1.47	2.95	0.33	1440.0	09.13.19	4b	09.13.19/T1440/DMEM 30C/Snap-262-Image Export-20.jpg
CNAG_00000	DMEM	cAMP	20.0	CO2	30	none	0.21	792.88	708.36	0.29	2.23	0.12	1440.0	09.13.19	4b	09.13.19/T1440/DMEM 30C/Snap-262-Image Export-20.jpg
CNAG_00000	DMEM	cAMP	20.0	CO2	30	none	0.21	160.79	574.77	1.54	2.67	0.37	1440.0	09.13.19	4b	09.13.19/T1440/DMEM 30C/Snap-262-Image Export-20.jpg
CNAG_00000	DMEM	cAMP	20.0	CO2	30	none	0.21	1361.93	684.1	1.59	2.87	0.36	1440.0	09.13.19	4b	09.13.19/T1440/DMEM 30C/Snap-262-Image Export-20.jpg
CNAG_00000	DMEM	cAMP	20.0	CO2	30	none	0.21	1852.87	892.68	1.74	2.91	0.37	1440.0	09.13.19	4b	09.13.19/T1440/DMEM 30C/Snap-262-Image Export-20.jpg
CNAG_00000	DMEM	cAMP	20.0	CO2	30	none	0.21	1861.03	622.84	0.21	2.59	0.08	1440.0	09.13.19	4b	09.13.19/T1440/DMEM 30C/Snap-262-Image Export-20.jpg
CNAG_00000	DMEM	cAMP	20.0	CO2	30	none	0.21	276.94	312.55	1.39	2.89	0.32	1440.0	09.13.19	4b	09.13.19/T1440/DMEM 30C/Snap-262-Image Export-20.jpg
CNAG_00000	DMEM	cAMP	20.0	CO2	30	none	0.29	333.49	1622.48	1.53	2.75	0.36	1440.0	09.13.19	4b	09.13.19/T1440/DMEM 30C/Snap-257-Image Export-15.jpg
CNAG_00000	DMEM	cAMP	20.0	CO2	30	none	0.29	838.33	1121.32	0.38	2.48	0.13	1440.0	09.13.19	4b	09.13.19/T1440/DMEM 30C/Snap-257-Image Export-15.jpg
CNAG_00000	DMEM	cAMP	20.0	CO2	30	none	0.29	611.31	477.1	1.87	3.52	0.35	1440.0	09.13.19	4b	09.13.19/T1440/DMEM 30C/Snap-257-Image Export-15.jpg
CNAG_00000	DMEM	cAMP	20.0	CO2	30	none	0.29	1578.26	415.13	2.13	2.88	0.42	1440.0	09.13.19	4b	09.13.19/T1440/DMEM 30C/Snap-257-Image Export-15.jpg
CNAG_00000	DMEM	cAMP	20.0	CO2	30	none	0.29	1938.58	168.53	1.59	3.1	0.34	1440.0	09.13.19	4b	09.13.19/T1440/DMEM 30C/Snap-257-Image Export-15.jpg
CNAG_00000	DMEM	cAMP	20.0	CO2	30	none	0.3	1216.93	837.21	1.65	2.96	0.36	1440.0	09.13.19	4b	09.13.19/T1440/DMEM 30C/Snap-256-Image Export-14.jpg
CNAG_00000	DMEM	cAMP	20.0	CO2	30	none	0.38	512.86	1144.04	3.01	3.37	0.47	1440.0	09.13.19	4b	09.13.19/T1440/DMEM 30C/Snap-243-Image Export-01.jpg
CNAG_00000	DMEM	cAMP	20.0	CO2	30	none	0.28	221.48	1413.1	2.03	2.65	0.43	1440.0	09.13.19	4b	09.13.19/T1440/DMEM 30C/Snap-258-Image Export-16.jpg
CNAG_00000	DMEM	cAMP	20.0	CO2	30	none	0.28	496.12	1208.79	1.89	1.57	0.55	1440.0	09.13.19	4b	09.13.19/T1440/DMEM 30C/Snap-258-Image Export-16.jpg
CNAG_00000	DMEM	cAMP	20.0	CO2	30	none	0.28	86.05	841.53	2.13	1.61	0.57	1440.0	09.13.19	4b	09.13.19/T1440/DMEM 30C/Snap-258-Image Export-16.jpg
CNAG_00000	DMEM	cAMP	20.0	CO2	30	none	0.28	1071.13	1185.85	0.94	2.18	0.3	1440.0	09.13.19	4b	09.13.19/T1440/DMEM 30C/Snap-258-Image Export-16.jpg
CNAG_00000	DMEM	cAMP	20.0	CO2	30	none	0.28	1430.24	1233.26	1.67	1.5	0.53	1440.0	09.13.19	4b	09.13.19/T1440/DMEM 30C/Snap-258-Image Export-16.jpg
CNAG_00000	DMEM	cAMP	20.0	CO2	30	none	0.28	1820.74	627.89	1.45	2.34	0.38	1440.0	09.13.19	4b	09.13.19/T1440/DMEM 30C/Snap-258-Image Export-16.jpg
CNAG_00000	DMEM	cAMP	20.0	CO2	30	none	0.28	1376.76	282.47	1.67	1.81	0.48	1440.0	09.13.19	4b	09.13.19/T1440/DMEM 30C/Snap-258-Image Export-16.jpg
CNAG_00000	DMEM	cAMP	20.0	CO2	30	none	0.28	618.23	1589.88	2.16	2.59	0.46	1440.0	09.13.19	4b	09.13.19/T1440/DMEM 30C/Snap-259-Image Export-17.jpg
CNAG_00000	DMEM	cAMP	20.0	CO2	30	none	0.28	1385.42	1382.36	1.85	1.32	0.58	1440.0	09.13.19	4b	09.13.19/T1440/DMEM 30C/Snap-259-Image Export-17.jpg
CNAG_00000	DMEM	cAMP	20.0	CO2	30	none	0.28	720.92	1069.77	1.34	1.46	0.48	1440.0	09.13.19	4b	09.13.19/T1440/DMEM 30C/Snap-259-Image Export-17.jpg
CNAG_00000	DMEM	cAMP	20.0	CO2	30	none	0.28	748.75	1010.23	0.86	2.78	0.24	1440.0	09.13.19	4b	09.13.19/T1440/DMEM 30C/Snap-259-Image Export-17.jpg
CNAG_00000	DMEM	cAMP	20.0	CO2	30	none	0.28	1628.76	1223.14	1.95	1.42	0.58	1440.0	09.13.19	4b	09.13.19/T1440/DMEM 30C/Snap-259-Image Export-17.jpg
CNAG_00000	DMEM	cAMP	20.0	CO2	30	none	0.28	78.28	255.31	2.47	1.9	0.56	1440.0	09.13.19	4b	09.13.19/T1440/DMEM 30C/Snap-259-Image Export-17.jpg
CNAG_00000	DMEM	cAMP	20.0	CO2	30	none	0.28	440.1	448.04	1.94	1.5	0.56	1440.0	09.13.19	4b	09.13.19/T1440/DMEM 30C/Snap-259-Image Export-17.jpg
CNAG_00000	DMEM	cAMP	20.0	CO2	30	none	0.28	1514.12	656.25	2.09	2.88	0.42	1440.0	09.13.19	4b	09.13.19/T1440/DMEM 30C/Snap-259-Image Export-17.jpg
CNAG_00000	DMEM	cAMP	20.0	CO2	30	none	0.28	1916.13	652.39	1.82	2.94	0.38	1440.0	09.13.19	4b	09.13.19/T1440/DMEM 30C/Snap-259-Image Export-17.jpg
CNAG_00000	DMEM	cAMP	20.0	CO2	30	none	0.36	1100.6	1634.91	1.7	1.84	0.48	1440.0	09.13.19	4b	09.13.19/T1440/DMEM 30C/Snap-247-Image Export-05.jpg
CNAG_00000	DMEM	cAMP	20.0	CO2	30	none	0.36	525.91	1018.52	0.7	2.2	0.24	1440.0	09.13.19	4b	09.13.19/T1440/DMEM 30C/Snap-247-Image Export-05.jpg
CNAG_00000	DMEM	cAMP	20.0	CO2	30	none	0.37	1155.02	1713.58	1.72	2.64	0.39	1440.0	09.13.19	4b	09.13.19/T1440/DMEM 30C/Snap-246-Image Export-04.jpg
CNAG_00000	DMEM	cAMP	20.0	CO2	30	none	0.37	1178.13	911.61	1.77	2.91	0.38	1440.0	09.13.19	4b	09.13.19/T1440/DMEM 30C/Snap-246-Image Export-04.jpg
CNAG_00000	DMEM	cAMP	20.0	CO2	30	none	0.37	1224.94	1540.71	2.16	3.08	0.41	1440.0	09.13.19	4b	09.13.19/T1440/DMEM 30C/Snap-244-Image Export-02.jpg
CNAG_00000	DMEM	cAMP	20.0	CO2	30	none	0.37	580.54	1181.53	2.42	3.06	0.44	1440.0	09.13.19	4b	09.13.19/T1440/DMEM 30C/Snap-244-Image Export-02.jpg
CNAG_00000	DMEM	cAMP	20.0	CO2	30	none	0.37	810.18	1143.41	1.62	2.34	0.41	1440.0	09.13.19	4b	09.13.19/T1440/DMEM 30C/Snap-244-Image Export-02.jpg
CNAG_00000	DMEM	cAMP	20.0	CO2	30	none	0.37	760.09	285.86	1.44	2.56	0.36	1440.0	09.13.19	4b	09.13.19/T1440/DMEM 30C/Snap-244-Image Export-02.jpg
CNAG_00000	DMEM	cAMP	20.0	CO2	30	none	0.37	712.87	257.6	2.16	2.14	0.5	1440.0	09.13.19	4b	09.13.19/T1440/DMEM 30C/Snap-244-Image Export-02.jpg
CNAG_00000	DMEM	cAMP	20.0	CO2	30	none	0.38	312.79	1549.71	2.08	3.08	0.4	1440.0	09.13.19	4b	09.13.19/T1440/DMEM 30C/Snap-245-Image Export-03.jpg
CNAG_00000	DMEM	cAMP	20.0	CO2	30	none	0.38	417.83	1003.3	2.97	2.3	0.56	1440.0	09.13.19	4b	09.13.19/T1440/DMEM 30C/Snap-245-Image Export-03.jpg
CNAG_00000	DMEM	cAMP	20.0	CO2	30	none	0.38	660.53	1094.12	1.97	2.74	0.42	1440.0	09.13.19	4b	09.13.19/T1440/DMEM 30C/Snap-245-Image Export-03.jpg
CNAG_00000	DMEM	cAMP	20.0	CO2	30	none	0.35	1474.89	1747.63	1.71	2.82	0.38	1440.0	09.13.19	4b	09.13.19/T1440/DMEM 30C/Snap-250-Image Export-08.jpg
CNAG_00000	DMEM	cAMP	20.0	CO2	30	none	0.35	326.17	1109.66	2.73	3.12	0.47	1440.0	09.13.19	4b	09.13.19/T1440/DMEM 30C/Snap-250-Image Export-08.jpg
CNAG_00000	DMEM	cAMP	20.0	CO2	30	none	0.35	807.75	1131.8	2.37	3.13	0.43	1440.0	09.13.19	4b	09.13.19/T1440/DMEM 30C/Snap-250-Image Export-08.jpg
CNAG_00000	DMEM	cAMP	20.0	CO2	30	none	0.35	767.18	554.08	2.29	2.57	0.47	1440.0	09.13.19	4b	09.13.19/T1440/DMEM 30C/Snap-250-Image Export-08.jpg
CNAG_00000	DMEM	cAMP	20.0	CO2	30	none	0.35	1028.22	1405.03	1.1	2.52	0.3	1440.0	09.13.19	4b	09.13.19/T1440/DMEM 30C/Snap-251-Image Export-09.jpg
CNAG_00000	DMEM	cAMP	20.0	CO2	30	none	0.35	218.32	794.87	1.49	2.48	0.38	1440.0	09.13.19	4b	09.13.19/T1440/DMEM 30C/Snap-251-Image Export-09.jpg
CNAG_00000	DMEM	cAMP	20.0	CO2	30	none	0.35	388.28	732.41	1.44	2.78	0.34	1440.0	09.13.19	4b	09.13.19/T1440/DMEM 30C/Snap-251-Image Export-09.jpg
CNAG_00000	DMEM	cAMP	20.0	CO2	30	none	0.35	1044.76	714.45	0.17	2.99	0.05	1440.0	09.13.19	4b	09.13.19/T1440/DMEM 30C/Snap-251-Image Export-09.jpg
CNAG_00000	YPD	cAMP	20.0	CO2	37	none	0.35	1763.84	1952.07	0.76	3.53	0.18	1440.0	09.13.19	4b	09.13.19/T1440/YPD 37C/Snap-320-Image Export-04.jpg
CNAG_00000	YPD	cAMP	20.0	CO2	37	none	0.35	752.56	1376.11	0.8	3.6	0.18	1440.0	09.13.19	4b	09.13.19/T1440/YPD 37C/Snap-320-Image Export-04.jpg
CNAG_00000	YPD	cAMP	20.0	CO2	37	none	0.35	790.65	1325.13	0.74	2.53	0.23	1440.0	09.13.19	4b	09.13.19/T1440/YPD 37C/Snap-320-Image Export-04.jpg
CNAG_00000	YPD	cAMP	20.0	CO2	37	none	0.35	531.82	519.05	0.56	3.1	0.15	1440.0	09.13.19	4b	09.13.19/T1440/YPD 37C/Snap-320-Image Export-04.jpg
CNAG_00000	YPD	cAMP	20.0	CO2	37	none	0.35	671.49	327.17	0.87	2.35	0.27	1440.0	09.13.19	4b	09.13.19/T1440/YPD 37C/Snap-320-Image Export-04.jpg
CNAG_00000	YPD	cAMP	20.0	CO2	37	none	0.35	653.62	377.4	1.1	3.09	0.26	1440.0	09.13.19	4b	09.13.19/T1440/YPD 37C/Snap-320-Image Export-04.jpg
CNAG_00000	YPD	cAMP	20.0	CO2	37	none	0.35	1280.79	1712.01	0.75	3.26	0.19	1440.0	09.13.19	4b	09.13.19/T1440/YPD 37C/Snap-321-Image Export-05.jpg
CNAG_00000	YPD	cAMP	20.0	CO2	37	none	0.35	1800.87	1684.92	0.74	3.59	0.17	1440.0	09.13.19	4b	09.13.19/T1440/YPD 37C/Snap-321-Image Export-05.jpg
CNAG_00000	YPD	cAMP	20.0	CO2	37	none	0.35	1386.07	1389.07	0.97	2.62	0.27	1440.0	09.13.19	4b	09.13.19/T1440/YPD 37C/Snap-321-Image Export-05.jpg
CNAG_00000	YPD	cAMP	20.0	CO2	37	none	0.35	1634.67	1129.0	0.67	2.63	0.2	1440.0	09.13.19	4b	09.13.19/T1440/YPD 37C/Snap-321-Image Export-05.jpg
CNAG_00000	YPD	cAMP	20.0	CO2	37	none	0.35	321.37	1158.83	0.35	2.49	0.12	1440.0	09.13.19	4b	09.13.19/T1440/YPD 37C/Snap-321-Image Export-05.jpg
CNAG_00000	YPD	cAMP	20.0	CO2	37	none	0.35	290.41	1211.81	0.67	3.68	0.15	1440.0	09.13.19	4b	09.13.19/T1440/YPD 37C/Snap-321-Image Export-05.jpg
CNAG_00000	YPD	cAMP	20.0	CO2	37	none	0.35	235.68	477.25	0.18	2.71	0.06	1440.0	09.13.19	4b	09.13.19/T1440/YPD 37C/Snap-321-Image Export-05.jpg
CNAG_00000	YPD	cAMP	20.0	CO2	37	none	0.35	902.68	1649.62	0.71	3.68	0.16	1440.0	09.13.19	4b	09.13.19/T1440/YPD 37C/Snap-322-Image Export-06.jpg
CNAG_00000	YPD	cAMP	20.0	CO2	37	none	0.35	720.76	1279.56	1.03	2.14	0.32	1440.0	09.13.19	4b	09.13.19/T1440/YPD 37C/Snap-322-Image Export-06.jpg
CNAG_00000	YPD	cAMP	20.0	CO2	37	none	0.35	161.89	1157.12	0.52	3.2	0.14	1440.0	09.13.19	4b	09.13.19/T1440/YPD 37C/Snap-322-Image Export-06.jpg
CNAG_00000	YPD	cAMP	20.0	CO2	37	none	0.35	186.14	1099.67	0.63	3.13	0.17	1440.0	09.13.19	4b	09.13.19/T1440/YPD 37C/Snap-322-Image Export-06.jpg
CNAG_00000	YPD	cAMP	20.0	CO2	37	none	0.35	196.57	795.31	0.58	3.27	0.15	1440.0	09.13.19	4b	09.13.19/T1440/YPD 37C/Snap-322-Image Export-06.jpg
CNAG_00000	YPD	cAMP	20.0	CO2	37	none	0.35	171.69	742.98	0.65	2.66	0.2	1440.0	09.13.19	4b	09.13.19/T1440/YPD 37C/Snap-322-Image Export-06.jpg
CNAG_00000	YPD	cAMP	20.0	CO2	37	none	0.35	1544.5	1823.35	0.1	2.86	0.03	1440.0	09.13.19	4b	09.13.19/T1440/YPD 37C/Snap-323-Image Export-07.jpg
CNAG_00000	YPD	cAMP	20.0	CO2	37	none	0.35	1332.65	1465.95	0.66	2.83	0.19	1440.0	09.13.19	4b	09.13.19/T1440/YPD 37C/Snap-323-Image Export-07.jpg
CNAG_00000	YPD	cAMP	20.0	CO2	37	none	0.35	1409.79	1108.27	0.48	2.66	0.15	1440.0	09.13.19	4b	09.13.19/T1440/YPD 37C/Snap-323-Image Export-07.jpg
CNAG_00000	YPD	cAMP	20.0	CO2	37	none	0.35	1446.99	124.2	0.63	3.14	0.17	1440.0	09.13.19	4b	09.13.19/T1440/YPD 37C/Snap-323-Image Export-07.jpg
CNAG_00000	YPD	cAMP	20.0	CO2	37	none	0.33	2032.42	1395.32	0.62	2.91	0.18	1440.0	09.13.19	4b	09.13.19/T1440/YPD 37C/Snap-326-Image Export-10.jpg
CNAG_00000	YPD	cAMP	20.0	CO2	37	none	0.33	1064.19	901.87	0.59	2.53	0.19	1440.0	09.13.19	4b	09.13.19/T1440/YPD 37C/Snap-326-Image Export-10.jpg
CNAG_00000	YPD	cAMP	20.0	CO2	37	none	0.33	945.04	838.89	0.91	3.03	0.23	1440.0	09.13.19	4b	09.13.19/T1440/YPD 37C/Snap-326-Image Export-10.jpg
CNAG_00000	YPD	cAMP	20.0	CO2	37	none	0.33	1910.9	1913.36	0.68	3.22	0.17	1440.0	09.13.19	4b	09.13.19/T1440/YPD 37C/Snap-327-Image Export-11.jpg
CNAG_00000	YPD	cAMP	20.0	CO2	37	none	0.33	1035.26	955.63	0.66	3.42	0.16	1440.0	09.13.19	4b	09.13.19/T1440/YPD 37C/Snap-327-Image Export-11.jpg
CNAG_00000	YPD	cAMP	20.0	CO2	37	none	0.33	1037.78	895.74	0.27	2.44	0.1	1440.0	09.13.19	4b	09.13.19/T1440/YPD 37C/Snap-327-Image Export-11.jpg
CNAG_00000	YPD	cAMP	20.0	CO2	37	none	0.33	240.8	491.56	0.11	3.1	0.03	1440.0	09.13.19	4b	09.13.19/T1440/YPD 37C/Snap-327-Image Export-11.jpg
CNAG_00000	YPD	cAMP	20.0	CO2	37	none	0.33	278.8	452.09	0.03	2.91	0.01	1440.0	09.13.19	4b	09.13.19/T1440/YPD 37C/Snap-327-Image Export-11.jpg
CNAG_00000	YPD	cAMP	20.0	CO2	37	none	0.33	1707.2	209.35	0.73	3.18	0.19	1440.0	09.13.19	4b	09.13.19/T1440/YPD 37C/Snap-327-Image Export-11.jpg
CNAG_00000	YPD	cAMP	20.0	CO2	37	none	0.31	863.26	1514.48	0.21	2.68	0.07	1440.0	09.13.19	4b	09.13.19/T1440/YPD 37C/Snap-329-Image Export-13.jpg
CNAG_00000	YPD	cAMP	20.0	CO2	37	none	0.31	833.67	1465.25	0.76	3.02	0.2	1440.0	09.13.19	4b	09.13.19/T1440/YPD 37C/Snap-329-Image Export-13.jpg
CNAG_00000	YPD	cAMP	20.0	CO2	37	none	0.31	1149.91	1384.4	0.7	2.81	0.2	1440.0	09.13.19	4b	09.13.19/T1440/YPD 37C/Snap-329-Image Export-13.jpg
CNAG_00000	YPD	cAMP	20.0	CO2	37	none	0.31	1461.6	1057.42	0.58	3.21	0.15	1440.0	09.13.19	4b	09.13.19/T1440/YPD 37C/Snap-329-Image Export-13.jpg
CNAG_00000	YPD	cAMP	20.0	CO2	37	none	0.31	1929.31	749.67	0.87	2.8	0.24	1440.0	09.13.19	4b	09.13.19/T1440/YPD 37C/Snap-329-Image Export-13.jpg
CNAG_00000	YPD	cAMP	20.0	CO2	37	none	0.31	1266.11	137.55	0.77	2.9	0.21	1440.0	09.13.19	4b	09.13.19/T1440/YPD 37C/Snap-329-Image Export-13.jpg
CNAG_00000	YPD	cAMP	20.0	CO2	37	none	0.32	1177.36	1397.08	0.62	3.14	0.16	1440.0	09.13.19	4b	09.13.19/T1440/YPD 37C/Snap-328-Image Export-12.jpg
CNAG_00000	YPD	cAMP	20.0	CO2	37	none	0.32	1184.25	1344.18	0.47	2.24	0.17	1440.0	09.13.19	4b	09.13.19/T1440/YPD 37C/Snap-328-Image Export-12.jpg
CNAG_00000	YPD	cAMP	20.0	CO2	37	none	0.32	1913.76	1313.1	0.69	3.49	0.17	1440.0	09.13.19	4b	09.13.19/T1440/YPD 37C/Snap-328-Image Export-12.jpg
CNAG_00000	YPD	cAMP	20.0	CO2	37	none	0.32	537.0	985.04	-0.01	2.41	-0.0	1440.0	09.13.19	4b	09.13.19/T1440/YPD 37C/Snap-328-Image Export-12.jpg
CNAG_00000	YPD	cAMP	20.0	CO2	37	none	0.32	166.72	922.15	0.16	3.03	0.05	1440.0	09.13.19	4b	09.13.19/T1440/YPD 37C/Snap-328-Image Export-12.jpg
CNAG_00000	YPD	cAMP	20.0	CO2	37	none	0.32	647.32	690.88	0.59	3.31	0.15	1440.0	09.13.19	4b	09.13.19/T1440/YPD 37C/Snap-328-Image Export-12.jpg
CNAG_00000	YPD	cAMP	20.0	CO2	37	none	0.32	1494.72	726.34	0.24	2.5	0.09	1440.0	09.13.19	4b	09.13.19/T1440/YPD 37C/Snap-328-Image Export-12.jpg
CNAG_00000	YPD	cAMP	20.0	CO2	37	none	0.32	728.35	511.65	0.29	2.63	0.1	1440.0	09.13.19	4b	09.13.19/T1440/YPD 37C/Snap-328-Image Export-12.jpg
CNAG_00000	YPD	cAMP	20.0	CO2	37	none	0.32	684.5	57.86	0.89	2.71	0.25	1440.0	09.13.19	4b	09.13.19/T1440/YPD 37C/Snap-328-Image Export-12.jpg
CNAG_00000	YPD	cAMP	20.0	CO2	37	none	0.31	1102.35	1775.91	0.76	2.97	0.2	1440.0	09.13.19	4b	09.13.19/T1440/YPD 37C/Snap-330-Image Export-14.jpg
CNAG_00000	YPD	cAMP	20.0	CO2	37	none	0.31	843.46	1435.48	0.51	3.41	0.13	1440.0	09.13.19	4b	09.13.19/T1440/YPD 37C/Snap-330-Image Export-14.jpg
CNAG_00000	YPD	cAMP	20.0	CO2	37	none	0.31	1031.94	1288.89	0.15	3.09	0.05	1440.0	09.13.19	4b	09.13.19/T1440/YPD 37C/Snap-330-Image Export-14.jpg
CNAG_00000	YPD	cAMP	20.0	CO2	37	none	0.31	1541.81	1431.99	0.07	2.39	0.03	1440.0	09.13.19	4b	09.13.19/T1440/YPD 37C/Snap-330-Image Export-14.jpg
CNAG_00000	YPD	cAMP	20.0	CO2	37	none	0.31	1592.28	1461.83	0.93	2.81	0.25	1440.0	09.13.19	4b	09.13.19/T1440/YPD 37C/Snap-330-Image Export-14.jpg
CNAG_00000	YPD	cAMP	20.0	CO2	37	none	0.31	1573.31	922.07	0.63	3.47	0.15	1440.0	09.13.19	4b	09.13.19/T1440/YPD 37C/Snap-330-Image Export-14.jpg
CNAG_00000	YPD	cAMP	20.0	CO2	37	none	0.31	391.51	789.46	0.21	2.17	0.09	1440.0	09.13.19	4b	09.13.19/T1440/YPD 37C/Snap-330-Image Export-14.jpg
CNAG_00000	YPD	cAMP	20.0	CO2	37	none	0.31	1823.24	727.15	0.69	2.96	0.19	1440.0	09.13.19	4b	09.13.19/T1440/YPD 37C/Snap-330-Image Export-14.jpg
CNAG_00000	YPD	cAMP	20.0	CO2	37	none	0.31	1098.53	186.79	0.51	3.24	0.14	1440.0	09.13.19	4b	09.13.19/T1440/YPD 37C/Snap-330-Image Export-14.jpg
CNAG_00000	YPD	cAMP	20.0	CO2	37	none	0.31	67.45	106.0	0.41	2.39	0.15	1440.0	09.13.19	4b	09.13.19/T1440/YPD 37C/Snap-330-Image Export-14.jpg
CNAG_00000	YPD	cAMP	20.0	CO2	37	none	0.36	1066.95	1355.96	0.26	2.57	0.09	1440.0	09.13.19	4b	09.13.19/T1440/YPD 37C/Snap-318-Image Export-02.jpg
CNAG_00000	YPD	cAMP	20.0	CO2	37	none	0.36	122.24	1321.27	0.22	2.81	0.07	1440.0	09.13.19	4b	09.13.19/T1440/YPD 37C/Snap-318-Image Export-02.jpg
CNAG_00000	YPD	cAMP	20.0	CO2	37	none	0.36	856.94	1127.73	0.34	2.5	0.12	1440.0	09.13.19	4b	09.13.19/T1440/YPD 37C/Snap-318-Image Export-02.jpg
CNAG_00000	YPD	cAMP	20.0	CO2	37	none	0.36	1671.18	1231.64	0.43	2.7	0.14	1440.0	09.13.19	4b	09.13.19/T1440/YPD 37C/Snap-318-Image Export-02.jpg
CNAG_00000	YPD	cAMP	20.0	CO2	37	none	0.36	952.96	200.43	0.62	3.74	0.14	1440.0	09.13.19	4b	09.13.19/T1440/YPD 37C/Snap-318-Image Export-02.jpg
CNAG_00000	YPD	cAMP	20.0	CO2	37	none	0.36	885.85	150.39	1.22	3.17	0.28	1440.0	09.13.19	4b	09.13.19/T1440/YPD 37C/Snap-318-Image Export-02.jpg
CNAG_00000	YPD	cAMP	20.0	CO2	37	none	0.36	977.34	142.3	0.6	2.42	0.2	1440.0	09.13.19	4b	09.13.19/T1440/YPD 37C/Snap-318-Image Export-02.jpg
CNAG_00000	YPD	cAMP	20.0	CO2	37	none	0.36	1027.93	173.4	0.24	2.59	0.08	1440.0	09.13.19	4b	09.13.19/T1440/YPD 37C/Snap-318-Image Export-02.jpg
CNAG_00000	YPD	cAMP	20.0	CO2	37	none	0.36	1841.01	1990.36	0.96	3.3	0.22	1440.0	09.13.19	4b	09.13.19/T1440/YPD 37C/Snap-319-Image Export-03.jpg
CNAG_00000	YPD	cAMP	20.0	CO2	37	none	0.36	1882.95	1950.73	0.54	2.49	0.18	1440.0	09.13.19	4b	09.13.19/T1440/YPD 37C/Snap-319-Image Export-03.jpg
CNAG_00000	YPD	cAMP	20.0	CO2	37	none	0.36	728.19	1681.01	0.29	2.11	0.12	1440.0	09.13.19	4b	09.13.19/T1440/YPD 37C/Snap-319-Image Export-03.jpg
CNAG_00000	YPD	cAMP	20.0	CO2	37	none	0.36	1677.37	1106.16	0.6	2.41	0.2	1440.0	09.13.19	4b	09.13.19/T1440/YPD 37C/Snap-319-Image Export-03.jpg
CNAG_00000	YPD	cAMP	20.0	CO2	37	none	0.36	764.47	195.5	0.59	3.36	0.15	1440.0	09.13.19	4b	09.13.19/T1440/YPD 37C/Snap-319-Image Export-03.jpg
CNAG_00000	YPD	cAMP	20.0	CO2	37	none	0.34	752.21	980.55	0.53	2.98	0.15	1440.0	09.13.19	4b	09.13.19/T1440/YPD 37C/Snap-325-Image Export-09.jpg
CNAG_00000	YPD	cAMP	20.0	CO2	37	none	0.34	189.29	683.94	0.28	2.89	0.09	1440.0	09.13.19	4b	09.13.19/T1440/YPD 37C/Snap-325-Image Export-09.jpg
CNAG_00000	YPD	cAMP	20.0	CO2	37	none	0.34	1800.82	672.95	0.76	2.95	0.2	1440.0	09.13.19	4b	09.13.19/T1440/YPD 37C/Snap-325-Image Export-09.jpg
CNAG_00000	YPD	cAMP	20.0	CO2	37	none	0.34	2019.41	1312.38	0.62	2.66	0.19	1440.0	09.13.19	4b	09.13.19/T1440/YPD 37C/Snap-325-Image Export-09.jpg
CNAG_00000	YPD	cAMP	20.0	CO2	37	none	0.34	245.15	1875.28	0.77	3.39	0.18	1440.0	09.13.19	4b	09.13.19/T1440/YPD 37C/Snap-324-Image Export-08.jpg
CNAG_00000	YPD	cAMP	20.0	CO2	37	none	0.34	270.17	1811.61	0.8	2.14	0.27	1440.0	09.13.19	4b	09.13.19/T1440/YPD 37C/Snap-324-Image Export-08.jpg
CNAG_00000	YPD	cAMP	20.0	CO2	37	none	0.34	924.97	1484.42	0.13	2.37	0.05	1440.0	09.13.19	4b	09.13.19/T1440/YPD 37C/Snap-324-Image Export-08.jpg
CNAG_00000	YPD	cAMP	20.0	CO2	37	none	0.34	116.71	1208.27	0.13	2.78	0.04	1440.0	09.13.19	4b	09.13.19/T1440/YPD 37C/Snap-324-Image Export-08.jpg
CNAG_00000	YPD	cAMP	20.0	CO2	37	none	0.34	996.9	1283.14	0.8	3.29	0.2	1440.0	09.13.19	4b	09.13.19/T1440/YPD 37C/Snap-324-Image Export-08.jpg
CNAG_00000	YPD	cAMP	20.0	CO2	37	none	0.34	1015.99	1226.27	0.58	2.73	0.18	1440.0	09.13.19	4b	09.13.19/T1440/YPD 37C/Snap-324-Image Export-08.jpg
CNAG_00000	YPD	cAMP	20.0	CO2	37	none	0.34	907.86	963.22	0.65	2.93	0.18	1440.0	09.13.19	4b	09.13.19/T1440/YPD 37C/Snap-324-Image Export-08.jpg
CNAG_00000	YPD	cAMP	20.0	CO2	37	none	0.34	1260.54	1011.14	0.64	2.39	0.21	1440.0	09.13.19	4b	09.13.19/T1440/YPD 37C/Snap-324-Image Export-08.jpg
CNAG_00000	YPD	cAMP	20.0	CO2	37	none	0.34	1446.76	452.04	0.69	2.61	0.21	1440.0	09.13.19	4b	09.13.19/T1440/YPD 37C/Snap-324-Image Export-08.jpg
CNAG_00000	YPD	cAMP	20.0	CO2	37	none	0.37	617.78	1064.53	0.79	3.63	0.18	1440.0	09.13.19	4b	09.13.19/T1440/YPD 37C/Snap-317-Image Export-01.jpg
CNAG_00000	YPD	cAMP	20.0	CO2	37	none	0.37	176.01	947.85	0.71	3.56	0.17	1440.0	09.13.19	4b	09.13.19/T1440/YPD 37C/Snap-317-Image Export-01.jpg
CNAG_00000	YPD	cAMP	20.0	CO2	37	none	0.37	849.88	786.09	0.71	3.31	0.18	1440.0	09.13.19	4b	09.13.19/T1440/YPD 37C/Snap-317-Image Export-01.jpg
CNAG_00000	YPD	cAMP	20.0	CO2	37	none	0.37	892.19	740.29	0.81	2.31	0.26	1440.0	09.13.19	4b	09.13.19/T1440/YPD 37C/Snap-317-Image Export-01.jpg
CNAG_00000	YPD	cAMP	20.0	CO2	30	none	0.4	166.25	1352.05	0.32	2.48	0.11	1440.0	09.13.19	4b	09.13.19/T1440/YPD 30C/Snap-313-Image Export-09.jpg
CNAG_00000	YPD	cAMP	20.0	CO2	30	none	0.4	651.29	1202.11	0.21	2.31	0.08	1440.0	09.13.19	4b	09.13.19/T1440/YPD 30C/Snap-313-Image Export-09.jpg
CNAG_00000	YPD	cAMP	20.0	CO2	30	none	0.4	702.59	1210.26	0.51	2.47	0.17	1440.0	09.13.19	4b	09.13.19/T1440/YPD 30C/Snap-313-Image Export-09.jpg
CNAG_00000	YPD	cAMP	20.0	CO2	30	none	0.4	1574.7	1368.41	0.78	2.86	0.21	1440.0	09.13.19	4b	09.13.19/T1440/YPD 30C/Snap-313-Image Export-09.jpg
CNAG_00000	YPD	cAMP	20.0	CO2	30	none	0.4	1624.17	1110.02	0.52	2.81	0.16	1440.0	09.13.19	4b	09.13.19/T1440/YPD 30C/Snap-313-Image Export-09.jpg
CNAG_00000	YPD	cAMP	20.0	CO2	30	none	0.4	1374.73	521.01	0.61	3.05	0.17	1440.0	09.13.19	4b	09.13.19/T1440/YPD 30C/Snap-313-Image Export-09.jpg
CNAG_00000	YPD	cAMP	20.0	CO2	30	none	0.4	500.34	1821.53	0.66	2.06	0.24	1440.0	09.13.19	4b	09.13.19/T1440/YPD 30C/Snap-312-Image Export-08.jpg
CNAG_00000	YPD	cAMP	20.0	CO2	30	none	0.4	1776.38	971.8	0.86	1.84	0.32	1440.0	09.13.19	4b	09.13.19/T1440/YPD 30C/Snap-312-Image Export-08.jpg
CNAG_00000	YPD	cAMP	20.0	CO2	30	none	0.4	1808.93	938.04	0.83	2.92	0.22	1440.0	09.13.19	4b	09.13.19/T1440/YPD 30C/Snap-312-Image Export-08.jpg
CNAG_00000	YPD	cAMP	20.0	CO2	30	none	0.4	1953.78	599.34	0.92	2.17	0.3	1440.0	09.13.19	4b	09.13.19/T1440/YPD 30C/Snap-312-Image Export-08.jpg
CNAG_00000	YPD	cAMP	20.0	CO2	30	none	0.4	1519.4	360.07	0.88	2.34	0.27	1440.0	09.13.19	4b	09.13.19/T1440/YPD 30C/Snap-312-Image Export-08.jpg
CNAG_00000	YPD	cAMP	20.0	CO2	30	none	0.4	358.69	355.7	0.89	2.87	0.24	1440.0	09.13.19	4b	09.13.19/T1440/YPD 30C/Snap-312-Image Export-08.jpg
CNAG_00000	YPD	cAMP	20.0	CO2	30	none	0.41	1592.66	1397.63	0.53	1.99	0.21	1440.0	09.13.19	4b	09.13.19/T1440/YPD 30C/Snap-307-Image Export-04.jpg
CNAG_00000	YPD	cAMP	20.0	CO2	30	none	0.41	1647.53	1407.66	0.81	2.75	0.23	1440.0	09.13.19	4b	09.13.19/T1440/YPD 30C/Snap-307-Image Export-04.jpg
CNAG_00000	YPD	cAMP	20.0	CO2	30	none	0.41	1839.59	1356.43	0.74	2.21	0.25	1440.0	09.13.19	4b	09.13.19/T1440/YPD 30C/Snap-307-Image Export-04.jpg
CNAG_00000	YPD	cAMP	20.0	CO2	30	none	0.41	169.7	500.93	0.18	2.44	0.07	1440.0	09.13.19	4b	09.13.19/T1440/YPD 30C/Snap-307-Image Export-04.jpg
CNAG_00000	YPD	cAMP	20.0	CO2	30	none	0.41	900.02	294.64	0.89	2.71	0.25	1440.0	09.13.19	4b	09.13.19/T1440/YPD 30C/Snap-307-Image Export-04.jpg
CNAG_00000	YPD	cAMP	20.0	CO2	30	none	0.41	1320.37	186.98	0.4	2.8	0.13	1440.0	09.13.19	4b	09.13.19/T1440/YPD 30C/Snap-307-Image Export-04.jpg
CNAG_00000	YPD	cAMP	20.0	CO2	30	none	0.41	1275.24	162.95	0.61	2.04	0.23	1440.0	09.13.19	4b	09.13.19/T1440/YPD 30C/Snap-307-Image Export-04.jpg
CNAG_00000	YPD	cAMP	20.0	CO2	30	none	0.4	1506.32	735.18	0.46	2.33	0.17	1440.0	09.13.19	4b	09.13.19/T1440/YPD 30C/Snap-305-Image Export-02.jpg
CNAG_00000	YPD	cAMP	20.0	CO2	30	none	0.4	1009.15	440.91	0.49	2.21	0.18	1440.0	09.13.19	4b	09.13.19/T1440/YPD 30C/Snap-305-Image Export-02.jpg
CNAG_00000	YPD	cAMP	20.0	CO2	30	none	0.4	739.78	1320.85	0.39	2.45	0.14	1440.0	09.13.19	4b	09.13.19/T1440/YPD 30C/Snap-304-Image Export-01.jpg
CNAG_00000	YPD	cAMP	20.0	CO2	30	none	0.4	1704.94	1066.28	0.61	2.97	0.17	1440.0	09.13.19	4b	09.13.19/T1440/YPD 30C/Snap-304-Image Export-01.jpg
CNAG_00000	YPD	cAMP	20.0	CO2	30	none	0.4	741.96	818.33	0.52	3.03	0.15	1440.0	09.13.19	4b	09.13.19/T1440/YPD 30C/Snap-304-Image Export-01.jpg
CNAG_00000	YPD	cAMP	20.0	CO2	30	none	0.4	287.03	262.29	0.34	2.55	0.12	1440.0	09.13.19	4b	09.13.19/T1440/YPD 30C/Snap-304-Image Export-01.jpg
CNAG_00000	YPD	cAMP	20.0	CO2	30	none	0.4	414.46	84.87	0.24	2.64	0.08	1440.0	09.13.19	4b	09.13.19/T1440/YPD 30C/Snap-304-Image Export-01.jpg
CNAG_00000	YPD	cAMP	20.0	CO2	30	none	0.4	1370.76	2003.22	0.55	2.1	0.21	1440.0	09.13.19	4b	09.13.19/T1440/YPD 30C/Snap-306-Image Export-03.jpg
CNAG_00000	YPD	cAMP	20.0	CO2	30	none	0.4	1615.59	1145.49	0.35	2.28	0.13	1440.0	09.13.19	4b	09.13.19/T1440/YPD 30C/Snap-306-Image Export-03.jpg
CNAG_00000	YPD	cAMP	20.0	CO2	30	none	0.4	61.4	640.12	0.19	2.51	0.07	1440.0	09.13.19	4b	09.13.19/T1440/YPD 30C/Snap-306-Image Export-03.jpg
CNAG_00000	YPD	cAMP	20.0	CO2	30	none	0.4	629.01	1712.04	0.48	2.25	0.17	1440.0	09.13.19	4b	09.13.19/T1440/YPD 30C/Snap-315-Image Export-11.jpg
CNAG_00000	YPD	cAMP	20.0	CO2	30	none	0.4	676.23	1724.99	0.63	2.45	0.21	1440.0	09.13.19	4b	09.13.19/T1440/YPD 30C/Snap-315-Image Export-11.jpg
CNAG_00000	YPD	cAMP	20.0	CO2	30	none	0.4	853.04	1241.86	0.46	2.09	0.18	1440.0	09.13.19	4b	09.13.19/T1440/YPD 30C/Snap-315-Image Export-11.jpg
CNAG_00000	YPD	cAMP	20.0	CO2	30	none	0.4	1401.77	1213.47	0.61	2.36	0.21	1440.0	09.13.19	4b	09.13.19/T1440/YPD 30C/Snap-315-Image Export-11.jpg
CNAG_00000	YPD	cAMP	20.0	CO2	30	none	0.4	276.99	760.78	0.31	2.12	0.13	1440.0	09.13.19	4b	09.13.19/T1440/YPD 30C/Snap-315-Image Export-11.jpg
CNAG_00000	YPD	cAMP	20.0	CO2	30	none	0.4	280.29	705.59	0.75	2.7	0.22	1440.0	09.13.19	4b	09.13.19/T1440/YPD 30C/Snap-315-Image Export-11.jpg
CNAG_00000	YPD	cAMP	20.0	CO2	30	none	0.4	507.9	946.97	0.86	2.91	0.23	1440.0	09.13.19	4b	09.13.19/T1440/YPD 30C/Snap-314-Image Export-10.jpg
CNAG_00000	YPD	cAMP	20.0	CO2	30	none	0.4	477.15	984.82	0.2	2.2	0.08	1440.0	09.13.19	4b	09.13.19/T1440/YPD 30C/Snap-314-Image Export-10.jpg
CNAG_00000	YPD	cAMP	20.0	CO2	30	none	0.4	1246.81	269.25	0.23	2.16	0.1	1440.0	09.13.19	4b	09.13.19/T1440/YPD 30C/Snap-314-Image Export-10.jpg
CNAG_00000	YPD	cAMP	20.0	CO2	30	none	0.4	347.63	1583.45	0.28	2.25	0.11	1440.0	09.13.19	4b	09.13.19/T1440/YPD 30C/Snap-316-Image Export-12.jpg
CNAG_00000	YPD	cAMP	20.0	CO2	30	none	0.4	1121.73	866.71	0.66	2.62	0.2	1440.0	09.13.19	4b	09.13.19/T1440/YPD 30C/Snap-316-Image Export-12.jpg
CNAG_00000	YPD	cAMP	20.0	CO2	30	none	0.4	1096.11	907.48	0.63	2.27	0.22	1440.0	09.13.19	4b	09.13.19/T1440/YPD 30C/Snap-316-Image Export-12.jpg
CNAG_00000	YPD	cAMP	20.0	CO2	30	none	0.4	1196.63	271.97	0.23	2.28	0.09	1440.0	09.13.19	4b	09.13.19/T1440/YPD 30C/Snap-316-Image Export-12.jpg
CNAG_00000	YPD	cAMP	20.0	CO2	30	none	0.41	214.53	830.77	0.68	2.96	0.19	1440.0	09.13.19	4b	09.13.19/T1440/YPD 30C/Snap-309-Image Export-06.jpg
CNAG_00000	YPD	cAMP	20.0	CO2	30	none	0.4	803.92	1381.33	0.59	2.34	0.2	1440.0	09.13.19	4b	09.13.19/T1440/YPD 30C/Snap-310-Image Export-07.jpg
CNAG_00000	YPD	cAMP	20.0	CO2	30	none	0.4	1860.36	582.73	0.53	2.12	0.2	1440.0	09.13.19	4b	09.13.19/T1440/YPD 30C/Snap-310-Image Export-07.jpg
CNAG_00000	YPD	cAMP	20.0	CO2	30	none	0.41	654.35	1858.37	0.68	2.34	0.23	1440.0	09.13.19	4b	09.13.19/T1440/YPD 30C/Snap-308-Image Export-05.jpg
CNAG_00000	YPD	cAMP	20.0	CO2	30	none	0.41	1564.88	901.4	0.47	2.49	0.16	1440.0	09.13.19	4b	09.13.19/T1440/YPD 30C/Snap-308-Image Export-05.jpg
CNAG_00000	YPD	cAMP	20.0	CO2	30	none	0.41	936.77	455.67	0.57	2.92	0.16	1440.0	09.13.19	4b	09.13.19/T1440/YPD 30C/Snap-308-Image Export-05.jpg
CNAG_00000	YPD	cAMP	20.0	CO2	30	none	0.41	880.54	454.58	0.58	2.15	0.21	1440.0	09.13.19	4b	09.13.19/T1440/YPD 30C/Snap-308-Image Export-05.jpg
CNAG_00000	DMEM	cAMP	20.0	CO2	37	none	0.31	1104.47	1719.04	1.74	2.86	0.38	1440.0	09.13.19	4b	09.13.19/T1440/DMEM 37C/New-53-Image Export-09.jpg
CNAG_00000	DMEM	cAMP	20.0	CO2	37	none	0.31	459.95	1477.98	1.87	3.07	0.38	1440.0	09.13.19	4b	09.13.19/T1440/DMEM 37C/New-53-Image Export-09.jpg
CNAG_00000	DMEM	cAMP	20.0	CO2	37	none	0.31	606.15	705.26	0.49	2.42	0.17	1440.0	09.13.19	4b	09.13.19/T1440/DMEM 37C/New-53-Image Export-09.jpg
CNAG_00000	DMEM	cAMP	20.0	CO2	37	none	0.31	1937.78	901.78	1.19	2.92	0.29	1440.0	09.13.19	4b	09.13.19/T1440/DMEM 37C/New-53-Image Export-09.jpg
CNAG_00000	DMEM	cAMP	20.0	CO2	37	none	0.31	295.92	1855.88	2.45	2.91	0.46	1440.0	09.13.19	4b	09.13.19/T1440/DMEM 37C/New-52-Image Export-08.jpg
CNAG_00000	DMEM	cAMP	20.0	CO2	37	none	0.31	666.26	1809.36	2.27	2.73	0.45	1440.0	09.13.19	4b	09.13.19/T1440/DMEM 37C/New-52-Image Export-08.jpg
CNAG_00000	DMEM	cAMP	20.0	CO2	37	none	0.31	1808.11	1696.88	2.29	3.13	0.42	1440.0	09.13.19	4b	09.13.19/T1440/DMEM 37C/New-52-Image Export-08.jpg
CNAG_00000	DMEM	cAMP	20.0	CO2	37	none	0.31	853.41	656.53	2.43	3.38	0.42	1440.0	09.13.19	4b	09.13.19/T1440/DMEM 37C/New-52-Image Export-08.jpg
CNAG_00000	DMEM	cAMP	20.0	CO2	37	none	0.31	592.71	638.99	4.05	2.7	0.6	1440.0	09.13.19	4b	09.13.19/T1440/DMEM 37C/New-52-Image Export-08.jpg
CNAG_00000	DMEM	cAMP	20.0	CO2	37	none	0.31	780.62	263.23	1.97	3.44	0.36	1440.0	09.13.19	4b	09.13.19/T1440/DMEM 37C/New-52-Image Export-08.jpg
CNAG_00000	DMEM	cAMP	20.0	CO2	37	none	0.31	423.55	1853.69	2.03	3.1	0.4	1440.0	09.13.19	4b	09.13.19/T1440/DMEM 37C/New-60-Image Export-16.jpg
CNAG_00000	DMEM	cAMP	20.0	CO2	37	none	0.31	1451.34	1615.68	2.7	3.11	0.47	1440.0	09.13.19	4b	09.13.19/T1440/DMEM 37C/New-60-Image Export-16.jpg
CNAG_00000	DMEM	cAMP	20.0	CO2	37	none	0.31	409.17	1328.46	2.54	3.38	0.43	1440.0	09.13.19	4b	09.13.19/T1440/DMEM 37C/New-60-Image Export-16.jpg
CNAG_00000	DMEM	cAMP	20.0	CO2	37	none	0.31	1223.09	980.25	2.24	1.86	0.55	1440.0	09.13.19	4b	09.13.19/T1440/DMEM 37C/New-60-Image Export-16.jpg
CNAG_00000	DMEM	cAMP	20.0	CO2	37	none	0.31	884.84	786.99	2.66	3.08	0.46	1440.0	09.13.19	4b	09.13.19/T1440/DMEM 37C/New-60-Image Export-16.jpg
CNAG_00000	DMEM	cAMP	20.0	CO2	37	none	0.31	1994.32	613.81	2.22	3.25	0.41	1440.0	09.13.19	4b	09.13.19/T1440/DMEM 37C/New-60-Image Export-16.jpg
CNAG_00000	DMEM	cAMP	20.0	CO2	37	none	0.31	585.89	268.0	2.79	3.24	0.46	1440.0	09.13.19	4b	09.13.19/T1440/DMEM 37C/New-60-Image Export-16.jpg
CNAG_00000	DMEM	cAMP	20.0	CO2	37	none	0.31	472.69	154.55	1.96	2.75	0.42	1440.0	09.13.19	4b	09.13.19/T1440/DMEM 37C/New-60-Image Export-16.jpg
CNAG_00000	DMEM	cAMP	20.0	CO2	37	none	0.31	324.03	189.25	2.84	3.1	0.48	1440.0	09.13.19	4b	09.13.19/T1440/DMEM 37C/New-60-Image Export-16.jpg
CNAG_00000	DMEM	cAMP	20.0	CO2	37	none	0.3	1375.71	1098.91	1.15	1.83	0.39	1440.0	09.13.19	4b	09.13.19/T1440/DMEM 37C/New-61-Image Export-17.jpg
CNAG_00000	DMEM	cAMP	20.0	CO2	37	none	0.3	1376.25	1017.64	2.36	3.3	0.42	1440.0	09.13.19	4b	09.13.19/T1440/DMEM 37C/New-61-Image Export-17.jpg
CNAG_00000	DMEM	cAMP	20.0	CO2	37	none	0.3	1696.07	836.73	1.65	2.97	0.36	1440.0	09.13.19	4b	09.13.19/T1440/DMEM 37C/New-61-Image Export-17.jpg
CNAG_00000	DMEM	cAMP	20.0	CO2	37	none	0.31	610.54	1833.18	5.4	4.39	0.55	1440.0	09.13.19	4b	09.13.19/T1440/DMEM 37C/New-59-Image Export-15.jpg
CNAG_00000	DMEM	cAMP	20.0	CO2	37	none	0.31	935.01	1731.48	2.34	3.39	0.41	1440.0	09.13.19	4b	09.13.19/T1440/DMEM 37C/New-59-Image Export-15.jpg
CNAG_00000	DMEM	cAMP	20.0	CO2	37	none	0.31	92.77	1221.09	2.67	3.31	0.45	1440.0	09.13.19	4b	09.13.19/T1440/DMEM 37C/New-59-Image Export-15.jpg
CNAG_00000	DMEM	cAMP	20.0	CO2	37	none	0.31	780.19	855.84	6.52	3.9	0.63	1440.0	09.13.19	4b	09.13.19/T1440/DMEM 37C/New-59-Image Export-15.jpg
CNAG_00000	DMEM	cAMP	20.0	CO2	37	none	0.31	1444.21	811.34	4.42	3.26	0.58	1440.0	09.13.19	4b	09.13.19/T1440/DMEM 37C/New-59-Image Export-15.jpg
CNAG_00000	DMEM	cAMP	20.0	CO2	37	none	0.31	91.65	1829.9	2.14	3.11	0.41	1440.0	09.13.19	4b	09.13.19/T1440/DMEM 37C/New-58-Image Export-14.jpg
CNAG_00000	DMEM	cAMP	20.0	CO2	37	none	0.31	609.54	1265.94	2.17	2.5	0.46	1440.0	09.13.19	4b	09.13.19/T1440/DMEM 37C/New-58-Image Export-14.jpg
CNAG_00000	DMEM	cAMP	20.0	CO2	37	none	0.31	1344.44	1047.23	0.77	2.7	0.22	1440.0	09.13.19	4b	09.13.19/T1440/DMEM 37C/New-58-Image Export-14.jpg
CNAG_00000	DMEM	cAMP	20.0	CO2	37	none	0.31	1662.2	798.25	1.79	3.39	0.35	1440.0	09.13.19	4b	09.13.19/T1440/DMEM 37C/New-58-Image Export-14.jpg
CNAG_00000	DMEM	cAMP	20.0	CO2	37	none	0.31	1705.05	595.01	1.47	1.7	0.46	1440.0	09.13.19	4b	09.13.19/T1440/DMEM 37C/New-58-Image Export-14.jpg
CNAG_00000	DMEM	cAMP	20.0	CO2	37	none	0.31	884.87	541.1	2.46	3.04	0.45	1440.0	09.13.19	4b	09.13.19/T1440/DMEM 37C/New-58-Image Export-14.jpg
CNAG_00000	DMEM	cAMP	20.0	CO2	37	none	0.3	767.31	1455.21	2.59	2.93	0.47	1440.0	09.13.19	4b	09.13.19/T1440/DMEM 37C/New-47-Image Export-03.jpg
CNAG_00000	DMEM	cAMP	20.0	CO2	37	none	0.3	444.92	495.02	0.42	2.26	0.16	1440.0	09.13.19	4b	09.13.19/T1440/DMEM 37C/New-47-Image Export-03.jpg
CNAG_00000	DMEM	cAMP	20.0	CO2	37	none	0.3	599.16	1846.21	1.77	1.52	0.54	1440.0	09.13.19	4b	09.13.19/T1440/DMEM 37C/New-46-Image Export-02.jpg
CNAG_00000	DMEM	cAMP	20.0	CO2	37	none	0.3	402.64	1390.12	1.18	1.59	0.43	1440.0	09.13.19	4b	09.13.19/T1440/DMEM 37C/New-46-Image Export-02.jpg
CNAG_00000	DMEM	cAMP	20.0	CO2	37	none	0.3	50.6	1075.98	1.52	3.31	0.31	1440.0	09.13.19	4b	09.13.19/T1440/DMEM 37C/New-46-Image Export-02.jpg
CNAG_00000	DMEM	cAMP	20.0	CO2	37	none	0.3	1203.18	254.11	3.72	1.93	0.66	1440.0	09.13.19	4b	09.13.19/T1440/DMEM 37C/New-46-Image Export-02.jpg
CNAG_00000	DMEM	cAMP	20.0	CO2	37	none	0.3	849.79	1176.87	6.63	4.64	0.59	1440.0	09.13.19	4b	09.13.19/T1440/DMEM 37C/New-45-Image Export-01.jpg
CNAG_00000	DMEM	cAMP	20.0	CO2	37	none	0.3	682.35	1007.34	2.2	3.0	0.42	1440.0	09.13.19	4b	09.13.19/T1440/DMEM 37C/New-45-Image Export-01.jpg
CNAG_00000	DMEM	cAMP	20.0	CO2	37	none	0.3	1128.86	1007.0	2.63	4.05	0.39	1440.0	09.13.19	4b	09.13.19/T1440/DMEM 37C/New-45-Image Export-01.jpg
CNAG_00000	DMEM	cAMP	20.0	CO2	37	none	0.29	1501.53	1806.84	5.21	3.56	0.59	1440.0	09.13.19	4b	09.13.19/T1440/DMEM 37C/New-55-Image Export-11.jpg
CNAG_00000	DMEM	cAMP	20.0	CO2	37	none	0.29	1812.07	1534.25	3.75	2.62	0.59	1440.0	09.13.19	4b	09.13.19/T1440/DMEM 37C/New-55-Image Export-11.jpg
CNAG_00000	DMEM	cAMP	20.0	CO2	37	none	0.29	1129.64	1402.71	1.96	3.07	0.39	1440.0	09.13.19	4b	09.13.19/T1440/DMEM 37C/New-55-Image Export-11.jpg
CNAG_00000	DMEM	cAMP	20.0	CO2	37	none	0.29	1187.09	1358.41	0.9	1.54	0.37	1440.0	09.13.19	4b	09.13.19/T1440/DMEM 37C/New-55-Image Export-11.jpg
CNAG_00000	DMEM	cAMP	20.0	CO2	37	none	0.29	972.93	1324.66	1.15	2.81	0.29	1440.0	09.13.19	4b	09.13.19/T1440/DMEM 37C/New-55-Image Export-11.jpg
CNAG_00000	DMEM	cAMP	20.0	CO2	37	none	0.29	520.51	721.01	1.62	2.64	0.38	1440.0	09.13.19	4b	09.13.19/T1440/DMEM 37C/New-55-Image Export-11.jpg
CNAG_00000	DMEM	cAMP	20.0	CO2	37	none	0.29	52.64	533.26	1.89	3.13	0.38	1440.0	09.13.19	4b	09.13.19/T1440/DMEM 37C/New-55-Image Export-11.jpg
CNAG_00000	DMEM	cAMP	20.0	CO2	37	none	0.29	1294.12	432.41	5.19	3.07	0.63	1440.0	09.13.19	4b	09.13.19/T1440/DMEM 37C/New-55-Image Export-11.jpg
CNAG_00000	DMEM	cAMP	20.0	CO2	37	none	0.27	619.21	1588.53	4.16	2.52	0.62	1440.0	09.13.19	4b	09.13.19/T1440/DMEM 37C/New-54-Image Export-10.jpg
CNAG_00000	DMEM	cAMP	20.0	CO2	37	none	0.27	1142.88	1668.37	1.37	1.97	0.41	1440.0	09.13.19	4b	09.13.19/T1440/DMEM 37C/New-54-Image Export-10.jpg
CNAG_00000	DMEM	cAMP	20.0	CO2	37	none	0.27	734.99	180.38	1.24	2.53	0.33	1440.0	09.13.19	4b	09.13.19/T1440/DMEM 37C/New-54-Image Export-10.jpg
CNAG_00000	DMEM	cAMP	20.0	CO2	37	none	0.31	1326.54	1880.65	1.01	2.44	0.29	1440.0	09.13.19	4b	09.13.19/T1440/DMEM 37C/New-57-Image Export-13.jpg
CNAG_00000	DMEM	cAMP	20.0	CO2	37	none	0.31	820.89	1844.51	1.34	2.22	0.38	1440.0	09.13.19	4b	09.13.19/T1440/DMEM 37C/New-57-Image Export-13.jpg
CNAG_00000	DMEM	cAMP	20.0	CO2	37	none	0.31	1275.24	1166.61	2.03	2.74	0.43	1440.0	09.13.19	4b	09.13.19/T1440/DMEM 37C/New-57-Image Export-13.jpg
CNAG_00000	DMEM	cAMP	20.0	CO2	37	none	0.31	1125.55	945.27	1.89	3.16	0.37	1440.0	09.13.19	4b	09.13.19/T1440/DMEM 37C/New-57-Image Export-13.jpg
CNAG_00000	DMEM	cAMP	20.0	CO2	37	none	0.31	408.7	1013.3	2.03	2.81	0.42	1440.0	09.13.19	4b	09.13.19/T1440/DMEM 37C/New-57-Image Export-13.jpg
CNAG_00000	DMEM	cAMP	20.0	CO2	37	none	0.31	2016.71	1091.65	2.22	2.83	0.44	1440.0	09.13.19	4b	09.13.19/T1440/DMEM 37C/New-57-Image Export-13.jpg
CNAG_00000	DMEM	cAMP	20.0	CO2	37	none	0.31	931.99	385.57	1.53	1.74	0.47	1440.0	09.13.19	4b	09.13.19/T1440/DMEM 37C/New-57-Image Export-13.jpg
CNAG_00000	DMEM	cAMP	20.0	CO2	37	none	0.29	1238.57	1592.85	2.49	2.9	0.46	1440.0	09.13.19	4b	09.13.19/T1440/DMEM 37C/New-56-Image Export-12.jpg
CNAG_00000	DMEM	cAMP	20.0	CO2	37	none	0.29	105.59	1715.09	2.09	2.45	0.46	1440.0	09.13.19	4b	09.13.19/T1440/DMEM 37C/New-56-Image Export-12.jpg
CNAG_00000	DMEM	cAMP	20.0	CO2	37	none	0.29	1113.39	435.53	5.13	3.88	0.57	1440.0	09.13.19	4b	09.13.19/T1440/DMEM 37C/New-56-Image Export-12.jpg
CNAG_00000	DMEM	cAMP	20.0	CO2	37	none	0.31	210.67	969.81	5.05	3.22	0.61	1440.0	09.13.19	4b	09.13.19/T1440/DMEM 37C/New-51-Image Export-07.jpg
CNAG_00000	DMEM	cAMP	20.0	CO2	37	none	0.31	1510.66	1259.19	1.8	3.06	0.37	1440.0	09.13.19	4b	09.13.19/T1440/DMEM 37C/New-51-Image Export-07.jpg
CNAG_00000	DMEM	cAMP	20.0	CO2	37	none	0.31	1471.35	1406.52	1.69	3.35	0.34	1440.0	09.13.19	4b	09.13.19/T1440/DMEM 37C/New-50-Image Export-06.jpg
CNAG_00000	DMEM	cAMP	20.0	CO2	37	none	0.31	984.74	1008.21	2.59	3.05	0.46	1440.0	09.13.19	4b	09.13.19/T1440/DMEM 37C/New-50-Image Export-06.jpg
CNAG_00000	DMEM	cAMP	20.0	CO2	37	none	0.31	1645.73	127.4	1.54	3.07	0.33	1440.0	09.13.19	4b	09.13.19/T1440/DMEM 37C/New-50-Image Export-06.jpg
CNAG_00000	DMEM	cAMP	20.0	CO2	37	none	0.31	532.92	1797.77	1.42	3.89	0.27	1440.0	09.13.19	4b	09.13.19/T1440/DMEM 37C/New-49-Image Export-05.jpg
CNAG_00000	DMEM	cAMP	20.0	CO2	37	none	0.31	1397.61	1886.01	1.47	2.75	0.35	1440.0	09.13.19	4b	09.13.19/T1440/DMEM 37C/New-49-Image Export-05.jpg
CNAG_00000	DMEM	cAMP	20.0	CO2	37	none	0.31	797.22	792.42	0.31	2.73	0.1	1440.0	09.13.19	4b	09.13.19/T1440/DMEM 37C/New-49-Image Export-05.jpg
CNAG_00000	DMEM	cAMP	20.0	CO2	37	none	0.31	818.48	602.71	1.72	3.1	0.36	1440.0	09.13.19	4b	09.13.19/T1440/DMEM 37C/New-49-Image Export-05.jpg
CNAG_00000	DMEM	cAMP	20.0	CO2	37	none	0.31	514.62	130.09	5.67	2.64	0.68	1440.0	09.13.19	4b	09.13.19/T1440/DMEM 37C/New-49-Image Export-05.jpg
CNAG_00000	DMEM	cAMP	20.0	CO2	37	none	0.31	758.47	1856.68	4.44	5.13	0.46	1440.0	09.13.19	4b	09.13.19/T1440/DMEM 37C/New-48-Image Export-04.jpg
CNAG_00000	DMEM	cAMP	20.0	CO2	37	none	0.31	482.92	1050.01	1.91	2.97	0.39	1440.0	09.13.19	4b	09.13.19/T1440/DMEM 37C/New-48-Image Export-04.jpg
CNAG_00000	DMEM	cAMP	20.0	CO2	37	none	0.31	374.06	1127.49	0.15	2.75	0.05	1440.0	09.13.19	4b	09.13.19/T1440/DMEM 37C/New-48-Image Export-04.jpg
CNAG_00000	DMEM	cAMP	20.0	CO2	37	none	0.31	1661.23	899.01	2.89	3.38	0.46	1440.0	09.13.19	4b	09.13.19/T1440/DMEM 37C/New-48-Image Export-04.jpg
CNAG_00000	DMEM	cAMP	20.0	CO2	37	none	0.31	1744.09	915.43	1.02	1.91	0.35	1440.0	09.13.19	4b	09.13.19/T1440/DMEM 37C/New-48-Image Export-04.jpg
CNAG_00000	DMEM	cAMP	20.0	CO2	37	none	0.31	1980.74	1040.03	2.65	3.39	0.44	1440.0	09.13.19	4b	09.13.19/T1440/DMEM 37C/New-48-Image Export-04.jpg
CNAG_00000	RPMI	cAMP	20.0	CO2	30	none	0.34	437.89	32.44	0.84	2.47	0.25	1440.0	09.17.19	4c	09.17.19/T1440/RPMI 30C/Snap-326-Image Export-01.jpg
CNAG_00000	RPMI	cAMP	20.0	CO2	30	none	0.34	217.63	357.2	1.68	2.38	0.41	1440.0	09.17.19	4c	09.17.19/T1440/RPMI 30C/Snap-326-Image Export-01.jpg
CNAG_00000	RPMI	cAMP	20.0	CO2	30	none	0.34	597.2	622.77	1.1	1.83	0.38	1440.0	09.17.19	4c	09.17.19/T1440/RPMI 30C/Snap-326-Image Export-01.jpg
CNAG_00000	RPMI	cAMP	20.0	CO2	30	none	0.34	209.83	701.42	2.06	1.69	0.55	1440.0	09.17.19	4c	09.17.19/T1440/RPMI 30C/Snap-326-Image Export-01.jpg
CNAG_00000	RPMI	cAMP	20.0	CO2	30	none	0.34	63.98	723.83	4.96	3.09	0.62	1440.0	09.17.19	4c	09.17.19/T1440/RPMI 30C/Snap-326-Image Export-01.jpg
CNAG_00000	RPMI	cAMP	20.0	CO2	30	none	0.34	1841.39	793.33	4.19	1.76	0.7	1440.0	09.17.19	4c	09.17.19/T1440/RPMI 30C/Snap-326-Image Export-01.jpg
CNAG_00000	RPMI	cAMP	20.0	CO2	30	none	0.34	1852.94	1111.16	1.95	2.68	0.42	1440.0	09.17.19	4c	09.17.19/T1440/RPMI 30C/Snap-326-Image Export-01.jpg
CNAG_00000	RPMI	cAMP	20.0	CO2	30	none	0.34	1745.69	1891.39	1.19	2.34	0.34	1440.0	09.17.19	4c	09.17.19/T1440/RPMI 30C/Snap-326-Image Export-01.jpg
CNAG_00000	RPMI	cAMP	20.0	CO2	30	none	0.34	94.67	1809.65	0.41	1.85	0.18	1440.0	09.17.19	4c	09.17.19/T1440/RPMI 30C/Snap-326-Image Export-01.jpg
CNAG_00000	RPMI	cAMP	20.0	CO2	30	none	0.34	1260.2	1562.59	6.1	3.54	0.63	1440.0	09.17.19	4c	09.17.19/T1440/RPMI 30C/Snap-326-Image Export-01.jpg
CNAG_00000	RPMI	cAMP	20.0	CO2	30	none	0.34	1281.38	1429.25	1.98	3.33	0.37	1440.0	09.17.19	4c	09.17.19/T1440/RPMI 30C/Snap-326-Image Export-01.jpg
CNAG_00000	RPMI	cAMP	20.0	CO2	30	none	0.34	1163.75	1467.72	3.47	1.5	0.7	1440.0	09.17.19	4c	09.17.19/T1440/RPMI 30C/Snap-326-Image Export-01.jpg
CNAG_00000	RPMI	cAMP	20.0	CO2	30	none	0.37	1350.02	1988.39	3.0	1.6	0.65	1440.0	09.17.19	4c	09.17.19/T1440/RPMI 30C/Snap-338-Image Export-12.jpg
CNAG_00000	RPMI	cAMP	20.0	CO2	30	none	0.37	1730.78	1920.03	6.7	2.21	0.75	1440.0	09.17.19	4c	09.17.19/T1440/RPMI 30C/Snap-338-Image Export-12.jpg
CNAG_00000	RPMI	cAMP	20.0	CO2	30	none	0.37	1744.93	63.05	6.7	3.65	0.65	1440.0	09.17.19	4c	09.17.19/T1440/RPMI 30C/Snap-338-Image Export-12.jpg
CNAG_00000	RPMI	cAMP	20.0	CO2	30	none	0.37	984.29	154.27	1.95	3.32	0.37	1440.0	09.17.19	4c	09.17.19/T1440/RPMI 30C/Snap-338-Image Export-12.jpg
CNAG_00000	RPMI	cAMP	20.0	CO2	30	none	0.37	728.67	289.61	4.6	3.37	0.58	1440.0	09.17.19	4c	09.17.19/T1440/RPMI 30C/Snap-338-Image Export-12.jpg
CNAG_00000	RPMI	cAMP	20.0	CO2	30	none	0.37	1702.31	1118.11	0.71	3.23	0.18	1440.0	09.17.19	4c	09.17.19/T1440/RPMI 30C/Snap-338-Image Export-12.jpg
CNAG_00000	RPMI	cAMP	20.0	CO2	30	none	0.37	1058.28	1156.28	3.16	3.15	0.5	1440.0	09.17.19	4c	09.17.19/T1440/RPMI 30C/Snap-338-Image Export-12.jpg
CNAG_00000	RPMI	cAMP	20.0	CO2	30	none	0.37	168.72	1137.63	2.14	3.38	0.39	1440.0	09.17.19	4c	09.17.19/T1440/RPMI 30C/Snap-338-Image Export-12.jpg
CNAG_00000	RPMI	cAMP	20.0	CO2	30	none	0.27	438.86	34.21	1.04	2.21	0.32	1440.0	09.17.19	4c	09.17.19/T1440/RPMI 30C/Snap-327-Image Export-02.jpg
CNAG_00000	RPMI	cAMP	20.0	CO2	30	none	0.27	219.81	357.76	1.33	2.43	0.35	1440.0	09.17.19	4c	09.17.19/T1440/RPMI 30C/Snap-327-Image Export-02.jpg
CNAG_00000	RPMI	cAMP	20.0	CO2	30	none	0.27	594.62	620.1	1.45	1.85	0.44	1440.0	09.17.19	4c	09.17.19/T1440/RPMI 30C/Snap-327-Image Export-02.jpg
CNAG_00000	RPMI	cAMP	20.0	CO2	30	none	0.27	207.65	699.6	2.18	1.66	0.57	1440.0	09.17.19	4c	09.17.19/T1440/RPMI 30C/Snap-327-Image Export-02.jpg
CNAG_00000	RPMI	cAMP	20.0	CO2	30	none	0.27	63.98	725.68	5.38	2.93	0.65	1440.0	09.17.19	4c	09.17.19/T1440/RPMI 30C/Snap-327-Image Export-02.jpg
CNAG_00000	RPMI	cAMP	20.0	CO2	30	none	0.27	1842.03	794.03	3.88	1.78	0.69	1440.0	09.17.19	4c	09.17.19/T1440/RPMI 30C/Snap-327-Image Export-02.jpg
CNAG_00000	RPMI	cAMP	20.0	CO2	30	none	0.27	1849.87	1110.68	2.09	2.67	0.44	1440.0	09.17.19	4c	09.17.19/T1440/RPMI 30C/Snap-327-Image Export-02.jpg
CNAG_00000	RPMI	cAMP	20.0	CO2	30	none	0.27	1745.46	1894.45	1.36	2.28	0.37	1440.0	09.17.19	4c	09.17.19/T1440/RPMI 30C/Snap-327-Image Export-02.jpg
CNAG_00000	RPMI	cAMP	20.0	CO2	30	none	0.27	1256.06	1561.47	6.42	3.66	0.64	1440.0	09.17.19	4c	09.17.19/T1440/RPMI 30C/Snap-327-Image Export-02.jpg
CNAG_00000	RPMI	cAMP	20.0	CO2	30	none	0.27	99.24	1809.89	0.34	2.01	0.14	1440.0	09.17.19	4c	09.17.19/T1440/RPMI 30C/Snap-327-Image Export-02.jpg
CNAG_00000	RPMI	cAMP	20.0	CO2	30	none	0.27	1162.86	1467.53	3.88	1.4	0.73	1440.0	09.17.19	4c	09.17.19/T1440/RPMI 30C/Snap-327-Image Export-02.jpg
CNAG_00000	RPMI	cAMP	20.0	CO2	30	none	0.27	1280.29	1427.88	1.95	3.4	0.36	1440.0	09.17.19	4c	09.17.19/T1440/RPMI 30C/Snap-327-Image Export-02.jpg
CNAG_00000	RPMI	cAMP	20.0	CO2	30	none	0.36	1975.39	86.58	5.91	3.15	0.65	1440.0	09.17.19	4c	09.17.19/T1440/RPMI 30C/Snap-339-Image Export-13.jpg
CNAG_00000	RPMI	cAMP	20.0	CO2	30	none	0.36	1919.01	831.23	1.72	3.16	0.35	1440.0	09.17.19	4c	09.17.19/T1440/RPMI 30C/Snap-339-Image Export-13.jpg
CNAG_00000	RPMI	cAMP	20.0	CO2	30	none	0.36	466.47	761.33	0.9	3.05	0.23	1440.0	09.17.19	4c	09.17.19/T1440/RPMI 30C/Snap-339-Image Export-13.jpg
CNAG_00000	RPMI	cAMP	20.0	CO2	30	none	0.36	1896.22	1170.0	0.26	2.62	0.09	1440.0	09.17.19	4c	09.17.19/T1440/RPMI 30C/Snap-339-Image Export-13.jpg
CNAG_00000	RPMI	cAMP	20.0	CO2	30	none	0.36	1221.38	1292.93	2.47	2.56	0.49	1440.0	09.17.19	4c	09.17.19/T1440/RPMI 30C/Snap-339-Image Export-13.jpg
CNAG_00000	RPMI	cAMP	20.0	CO2	30	none	0.36	1694.45	1664.43	1.15	2.96	0.28	1440.0	09.17.19	4c	09.17.19/T1440/RPMI 30C/Snap-339-Image Export-13.jpg
CNAG_00000	RPMI	cAMP	20.0	CO2	30	none	0.36	1152.44	1696.65	0.65	2.41	0.21	1440.0	09.17.19	4c	09.17.19/T1440/RPMI 30C/Snap-339-Image Export-13.jpg
CNAG_00000	RPMI	cAMP	20.0	CO2	30	none	0.36	603.48	1448.88	4.48	3.48	0.56	1440.0	09.17.19	4c	09.17.19/T1440/RPMI 30C/Snap-339-Image Export-13.jpg
CNAG_00000	RPMI	cAMP	20.0	CO2	30	none	0.36	333.26	1516.2	0.57	2.93	0.16	1440.0	09.17.19	4c	09.17.19/T1440/RPMI 30C/Snap-339-Image Export-13.jpg
CNAG_00000	RPMI	cAMP	20.0	CO2	30	none	0.36	181.28	1656.83	1.32	3.1	0.3	1440.0	09.17.19	4c	09.17.19/T1440/RPMI 30C/Snap-339-Image Export-13.jpg
CNAG_00000	RPMI	cAMP	20.0	CO2	30	none	0.36	537.71	2028.72	3.01	2.82	0.52	1440.0	09.17.19	4c	09.17.19/T1440/RPMI 30C/Snap-339-Image Export-13.jpg
CNAG_00000	RPMI	cAMP	20.0	CO2	30	none	0.36	1676.14	2016.35	2.28	3.39	0.4	1440.0	09.17.19	4c	09.17.19/T1440/RPMI 30C/Snap-339-Image Export-13.jpg
CNAG_00000	RPMI	cAMP	20.0	CO2	30	none	0.31	1221.01	249.75	4.14	3.38	0.55	1440.0	09.17.19	4c	09.17.19/T1440/RPMI 30C/Snap-331-Image Export-06.jpg
CNAG_00000	RPMI	cAMP	20.0	CO2	30	none	0.31	1621.73	646.28	2.7	3.56	0.43	1440.0	09.17.19	4c	09.17.19/T1440/RPMI 30C/Snap-331-Image Export-06.jpg
CNAG_00000	RPMI	cAMP	20.0	CO2	30	none	0.31	1661.38	692.88	1.9	2.01	0.49	1440.0	09.17.19	4c	09.17.19/T1440/RPMI 30C/Snap-331-Image Export-06.jpg
CNAG_00000	RPMI	cAMP	20.0	CO2	30	none	0.31	1962.92	800.04	0.96	1.92	0.33	1440.0	09.17.19	4c	09.17.19/T1440/RPMI 30C/Snap-331-Image Export-06.jpg
CNAG_00000	RPMI	cAMP	20.0	CO2	30	none	0.31	1887.83	1042.34	7.24	3.17	0.7	1440.0	09.17.19	4c	09.17.19/T1440/RPMI 30C/Snap-331-Image Export-06.jpg
CNAG_00000	RPMI	cAMP	20.0	CO2	30	none	0.31	1537.61	671.63	0.63	2.62	0.19	1440.0	09.17.19	4c	09.17.19/T1440/RPMI 30C/Snap-331-Image Export-06.jpg
CNAG_00000	RPMI	cAMP	20.0	CO2	30	none	0.31	803.05	618.66	3.69	3.09	0.54	1440.0	09.17.19	4c	09.17.19/T1440/RPMI 30C/Snap-331-Image Export-06.jpg
CNAG_00000	RPMI	cAMP	20.0	CO2	30	none	0.31	532.38	789.42	0.8	2.54	0.24	1440.0	09.17.19	4c	09.17.19/T1440/RPMI 30C/Snap-331-Image Export-06.jpg
CNAG_00000	RPMI	cAMP	20.0	CO2	30	none	0.31	54.1	809.47	1.69	2.86	0.37	1440.0	09.17.19	4c	09.17.19/T1440/RPMI 30C/Snap-331-Image Export-06.jpg
CNAG_00000	RPMI	cAMP	20.0	CO2	30	none	0.31	388.09	951.92	0.94	2.83	0.25	1440.0	09.17.19	4c	09.17.19/T1440/RPMI 30C/Snap-331-Image Export-06.jpg
CNAG_00000	RPMI	cAMP	20.0	CO2	30	none	0.31	104.1	1140.25	0.73	2.79	0.21	1440.0	09.17.19	4c	09.17.19/T1440/RPMI 30C/Snap-331-Image Export-06.jpg
CNAG_00000	RPMI	cAMP	20.0	CO2	30	none	0.31	1462.77	1512.39	4.42	3.87	0.53	1440.0	09.17.19	4c	09.17.19/T1440/RPMI 30C/Snap-331-Image Export-06.jpg
CNAG_00000	RPMI	cAMP	20.0	CO2	30	none	0.31	1986.76	1679.82	2.21	1.64	0.57	1440.0	09.17.19	4c	09.17.19/T1440/RPMI 30C/Snap-331-Image Export-06.jpg
CNAG_00000	RPMI	cAMP	20.0	CO2	30	none	0.31	1391.6	1632.1	0.88	2.13	0.29	1440.0	09.17.19	4c	09.17.19/T1440/RPMI 30C/Snap-331-Image Export-06.jpg
CNAG_00000	RPMI	cAMP	20.0	CO2	30	none	0.31	768.22	1877.68	5.72	3.02	0.65	1440.0	09.17.19	4c	09.17.19/T1440/RPMI 30C/Snap-331-Image Export-06.jpg
CNAG_00000	RPMI	cAMP	20.0	CO2	30	none	0.31	181.97	1613.73	2.14	3.05	0.41	1440.0	09.17.19	4c	09.17.19/T1440/RPMI 30C/Snap-331-Image Export-06.jpg
CNAG_00000	RPMI	cAMP	20.0	CO2	30	none	0.31	28.28	1939.99	0.38	2.93	0.12	1440.0	09.17.19	4c	09.17.19/T1440/RPMI 30C/Snap-331-Image Export-06.jpg
CNAG_00000	RPMI	cAMP	20.0	CO2	30	none	0.31	1399.88	1995.7	0.96	2.94	0.25	1440.0	09.17.19	4c	09.17.19/T1440/RPMI 30C/Snap-331-Image Export-06.jpg
CNAG_00000	RPMI	cAMP	20.0	CO2	30	none	0.31	1580.92	2021.62	1.13	3.18	0.26	1440.0	09.17.19	4c	09.17.19/T1440/RPMI 30C/Snap-331-Image Export-06.jpg
CNAG_00000	RPMI	cAMP	20.0	CO2	30	none	0.31	1845.35	583.06	2.03	3.35	0.38	1440.0	09.17.19	4c	09.17.19/T1440/RPMI 30C/Snap-332-Image Export-07.jpg
CNAG_00000	RPMI	cAMP	20.0	CO2	30	none	0.31	1522.39	455.09	2.99	3.11	0.49	1440.0	09.17.19	4c	09.17.19/T1440/RPMI 30C/Snap-332-Image Export-07.jpg
CNAG_00000	RPMI	cAMP	20.0	CO2	30	none	0.31	1232.67	771.77	2.45	3.07	0.44	1440.0	09.17.19	4c	09.17.19/T1440/RPMI 30C/Snap-332-Image Export-07.jpg
CNAG_00000	RPMI	cAMP	20.0	CO2	30	none	0.31	593.55	820.75	6.94	3.25	0.68	1440.0	09.17.19	4c	09.17.19/T1440/RPMI 30C/Snap-332-Image Export-07.jpg
CNAG_00000	RPMI	cAMP	20.0	CO2	30	none	0.31	527.39	544.05	7.31	3.09	0.7	1440.0	09.17.19	4c	09.17.19/T1440/RPMI 30C/Snap-332-Image Export-07.jpg
CNAG_00000	RPMI	cAMP	20.0	CO2	30	none	0.31	199.46	550.46	0.44	2.38	0.16	1440.0	09.17.19	4c	09.17.19/T1440/RPMI 30C/Snap-332-Image Export-07.jpg
CNAG_00000	RPMI	cAMP	20.0	CO2	30	none	0.31	116.98	868.99	4.73	3.84	0.55	1440.0	09.17.19	4c	09.17.19/T1440/RPMI 30C/Snap-332-Image Export-07.jpg
CNAG_00000	RPMI	cAMP	20.0	CO2	30	none	0.31	1899.17	1983.31	1.46	2.85	0.34	1440.0	09.17.19	4c	09.17.19/T1440/RPMI 30C/Snap-332-Image Export-07.jpg
CNAG_00000	RPMI	cAMP	20.0	CO2	30	none	0.31	1783.61	1869.57	1.59	3.16	0.33	1440.0	09.17.19	4c	09.17.19/T1440/RPMI 30C/Snap-332-Image Export-07.jpg
CNAG_00000	RPMI	cAMP	20.0	CO2	30	none	0.31	376.52	1966.77	2.42	3.51	0.41	1440.0	09.17.19	4c	09.17.19/T1440/RPMI 30C/Snap-332-Image Export-07.jpg
CNAG_00000	RPMI	cAMP	20.0	CO2	30	none	0.27	896.24	98.19	0.17	2.16	0.07	1440.0	09.17.19	4c	09.17.19/T1440/RPMI 30C/Snap-329-Image Export-04.jpg
CNAG_00000	RPMI	cAMP	20.0	CO2	30	none	0.27	1148.18	563.46	1.7	1.4	0.55	1440.0	09.17.19	4c	09.17.19/T1440/RPMI 30C/Snap-329-Image Export-04.jpg
CNAG_00000	RPMI	cAMP	20.0	CO2	30	none	0.27	1407.83	624.01	1.28	2.28	0.36	1440.0	09.17.19	4c	09.17.19/T1440/RPMI 30C/Snap-329-Image Export-04.jpg
CNAG_00000	RPMI	cAMP	20.0	CO2	30	none	0.27	1874.91	751.09	1.93	1.47	0.57	1440.0	09.17.19	4c	09.17.19/T1440/RPMI 30C/Snap-329-Image Export-04.jpg
CNAG_00000	RPMI	cAMP	20.0	CO2	30	none	0.27	257.96	527.94	1.37	2.38	0.37	1440.0	09.17.19	4c	09.17.19/T1440/RPMI 30C/Snap-329-Image Export-04.jpg
CNAG_00000	RPMI	cAMP	20.0	CO2	30	none	0.27	763.34	675.11	0.39	2.08	0.16	1440.0	09.17.19	4c	09.17.19/T1440/RPMI 30C/Snap-329-Image Export-04.jpg
CNAG_00000	RPMI	cAMP	20.0	CO2	30	none	0.27	1012.76	859.82	1.24	2.62	0.32	1440.0	09.17.19	4c	09.17.19/T1440/RPMI 30C/Snap-329-Image Export-04.jpg
CNAG_00000	RPMI	cAMP	20.0	CO2	30	none	0.27	195.37	718.69	0.52	2.04	0.2	1440.0	09.17.19	4c	09.17.19/T1440/RPMI 30C/Snap-329-Image Export-04.jpg
CNAG_00000	RPMI	cAMP	20.0	CO2	30	none	0.27	387.66	971.79	0.6	2.2	0.21	1440.0	09.17.19	4c	09.17.19/T1440/RPMI 30C/Snap-329-Image Export-04.jpg
CNAG_00000	RPMI	cAMP	20.0	CO2	30	none	0.27	1577.62	1099.4	2.95	2.5	0.54	1440.0	09.17.19	4c	09.17.19/T1440/RPMI 30C/Snap-329-Image Export-04.jpg
CNAG_00000	RPMI	cAMP	20.0	CO2	30	none	0.27	1144.9	1723.07	0.69	2.15	0.24	1440.0	09.17.19	4c	09.17.19/T1440/RPMI 30C/Snap-329-Image Export-04.jpg
CNAG_00000	RPMI	cAMP	20.0	CO2	30	none	0.27	964.23	1708.78	1.34	3.36	0.29	1440.0	09.17.19	4c	09.17.19/T1440/RPMI 30C/Snap-329-Image Export-04.jpg
CNAG_00000	RPMI	cAMP	20.0	CO2	30	none	0.27	902.05	1710.61	2.79	1.7	0.62	1440.0	09.17.19	4c	09.17.19/T1440/RPMI 30C/Snap-329-Image Export-04.jpg
CNAG_00000	RPMI	cAMP	20.0	CO2	30	none	0.27	1067.46	1817.52	3.09	3.18	0.49	1440.0	09.17.19	4c	09.17.19/T1440/RPMI 30C/Snap-329-Image Export-04.jpg
CNAG_00000	RPMI	cAMP	20.0	CO2	30	none	0.27	1092.52	2006.21	1.94	3.0	0.39	1440.0	09.17.19	4c	09.17.19/T1440/RPMI 30C/Snap-329-Image Export-04.jpg
CNAG_00000	RPMI	cAMP	20.0	CO2	30	none	0.27	913.22	1913.9	2.36	3.36	0.41	1440.0	09.17.19	4c	09.17.19/T1440/RPMI 30C/Snap-329-Image Export-04.jpg
CNAG_00000	RPMI	cAMP	20.0	CO2	30	none	0.29	1556.73	114.11	5.33	3.27	0.62	1440.0	09.17.19	4c	09.17.19/T1440/RPMI 30C/Snap-330-Image Export-05.jpg
CNAG_00000	RPMI	cAMP	20.0	CO2	30	none	0.29	1736.95	214.32	1.29	2.84	0.31	1440.0	09.17.19	4c	09.17.19/T1440/RPMI 30C/Snap-330-Image Export-05.jpg
CNAG_00000	RPMI	cAMP	20.0	CO2	30	none	0.29	1825.81	396.2	1.81	2.85	0.39	1440.0	09.17.19	4c	09.17.19/T1440/RPMI 30C/Snap-330-Image Export-05.jpg
CNAG_00000	RPMI	cAMP	20.0	CO2	30	none	0.29	1370.96	270.56	0.46	2.46	0.16	1440.0	09.17.19	4c	09.17.19/T1440/RPMI 30C/Snap-330-Image Export-05.jpg
CNAG_00000	RPMI	cAMP	20.0	CO2	30	none	0.29	1176.32	1787.37	5.32	3.67	0.59	1440.0	09.17.19	4c	09.17.19/T1440/RPMI 30C/Snap-330-Image Export-05.jpg
CNAG_00000	RPMI	cAMP	20.0	CO2	30	none	0.29	1299.7	1991.75	1.07	2.33	0.32	1440.0	09.17.19	4c	09.17.19/T1440/RPMI 30C/Snap-330-Image Export-05.jpg
CNAG_00000	RPMI	cAMP	20.0	CO2	30	none	0.29	106.93	1803.62	1.88	2.53	0.43	1440.0	09.17.19	4c	09.17.19/T1440/RPMI 30C/Snap-330-Image Export-05.jpg
CNAG_00000	RPMI	cAMP	20.0	CO2	30	none	0.29	1423.93	524.75	1.13	1.87	0.38	1440.0	09.17.19	4c	09.17.19/T1440/RPMI 30C/Snap-330-Image Export-05.jpg
CNAG_00000	RPMI	cAMP	20.0	CO2	30	none	0.29	1006.84	539.94	3.26	3.17	0.51	1440.0	09.17.19	4c	09.17.19/T1440/RPMI 30C/Snap-330-Image Export-05.jpg
CNAG_00000	RPMI	cAMP	20.0	CO2	30	none	0.29	423.79	899.83	5.43	3.17	0.63	1440.0	09.17.19	4c	09.17.19/T1440/RPMI 30C/Snap-330-Image Export-05.jpg
CNAG_00000	RPMI	cAMP	20.0	CO2	30	none	0.29	1824.58	761.75	0.88	2.38	0.27	1440.0	09.17.19	4c	09.17.19/T1440/RPMI 30C/Snap-330-Image Export-05.jpg
CNAG_00000	RPMI	cAMP	20.0	CO2	30	none	0.29	1358.17	766.85	1.02	2.69	0.27	1440.0	09.17.19	4c	09.17.19/T1440/RPMI 30C/Snap-330-Image Export-05.jpg
CNAG_00000	RPMI	cAMP	20.0	CO2	30	none	0.29	1250.02	929.45	0.51	2.16	0.19	1440.0	09.17.19	4c	09.17.19/T1440/RPMI 30C/Snap-330-Image Export-05.jpg
CNAG_00000	RPMI	cAMP	20.0	CO2	30	none	0.29	1621.82	949.47	0.47	2.72	0.15	1440.0	09.17.19	4c	09.17.19/T1440/RPMI 30C/Snap-330-Image Export-05.jpg
CNAG_00000	RPMI	cAMP	20.0	CO2	30	none	0.29	1997.29	1030.34	0.4	2.01	0.17	1440.0	09.17.19	4c	09.17.19/T1440/RPMI 30C/Snap-330-Image Export-05.jpg
CNAG_00000	RPMI	cAMP	20.0	CO2	30	none	0.29	1313.11	1255.47	1.47	3.22	0.31	1440.0	09.17.19	4c	09.17.19/T1440/RPMI 30C/Snap-330-Image Export-05.jpg
CNAG_00000	RPMI	cAMP	20.0	CO2	30	none	0.29	1041.02	1344.55	0.79	2.99	0.21	1440.0	09.17.19	4c	09.17.19/T1440/RPMI 30C/Snap-330-Image Export-05.jpg
CNAG_00000	RPMI	cAMP	20.0	CO2	30	none	0.29	710.86	1275.93	0.6	2.49	0.19	1440.0	09.17.19	4c	09.17.19/T1440/RPMI 30C/Snap-330-Image Export-05.jpg
CNAG_00000	RPMI	cAMP	20.0	CO2	30	none	0.33	446.38	72.08	0.86	3.1	0.22	1440.0	09.17.19	4c	09.17.19/T1440/RPMI 30C/Snap-337-Image Export-11.jpg
CNAG_00000	RPMI	cAMP	20.0	CO2	30	none	0.33	264.16	272.97	2.28	2.96	0.43	1440.0	09.17.19	4c	09.17.19/T1440/RPMI 30C/Snap-337-Image Export-11.jpg
CNAG_00000	RPMI	cAMP	20.0	CO2	30	none	0.33	1605.59	589.13	5.62	3.36	0.63	1440.0	09.17.19	4c	09.17.19/T1440/RPMI 30C/Snap-337-Image Export-11.jpg
CNAG_00000	RPMI	cAMP	20.0	CO2	30	none	0.33	1350.47	845.37	0.17	3.01	0.05	1440.0	09.17.19	4c	09.17.19/T1440/RPMI 30C/Snap-337-Image Export-11.jpg
CNAG_00000	RPMI	cAMP	20.0	CO2	30	none	0.33	929.6	719.52	1.81	1.61	0.53	1440.0	09.17.19	4c	09.17.19/T1440/RPMI 30C/Snap-337-Image Export-11.jpg
CNAG_00000	RPMI	cAMP	20.0	CO2	30	none	0.33	701.43	712.62	0.43	2.56	0.14	1440.0	09.17.19	4c	09.17.19/T1440/RPMI 30C/Snap-337-Image Export-11.jpg
CNAG_00000	RPMI	cAMP	20.0	CO2	30	none	0.33	997.2	922.31	1.4	2.39	0.37	1440.0	09.17.19	4c	09.17.19/T1440/RPMI 30C/Snap-337-Image Export-11.jpg
CNAG_00000	RPMI	cAMP	20.0	CO2	30	none	0.33	980.2	1146.19	2.63	2.81	0.48	1440.0	09.17.19	4c	09.17.19/T1440/RPMI 30C/Snap-337-Image Export-11.jpg
CNAG_00000	RPMI	cAMP	20.0	CO2	30	none	0.33	1224.28	929.09	0.53	2.67	0.16	1440.0	09.17.19	4c	09.17.19/T1440/RPMI 30C/Snap-337-Image Export-11.jpg
CNAG_00000	RPMI	cAMP	20.0	CO2	30	none	0.33	919.14	973.41	0.77	2.43	0.24	1440.0	09.17.19	4c	09.17.19/T1440/RPMI 30C/Snap-337-Image Export-11.jpg
CNAG_00000	RPMI	cAMP	20.0	CO2	30	none	0.33	677.07	972.14	0.5	2.34	0.18	1440.0	09.17.19	4c	09.17.19/T1440/RPMI 30C/Snap-337-Image Export-11.jpg
CNAG_00000	RPMI	cAMP	20.0	CO2	30	none	0.33	253.88	866.68	1.66	2.97	0.36	1440.0	09.17.19	4c	09.17.19/T1440/RPMI 30C/Snap-337-Image Export-11.jpg
CNAG_00000	RPMI	cAMP	20.0	CO2	30	none	0.33	315.13	1027.37	1.45	3.13	0.32	1440.0	09.17.19	4c	09.17.19/T1440/RPMI 30C/Snap-337-Image Export-11.jpg
CNAG_00000	RPMI	cAMP	20.0	CO2	30	none	0.33	623.51	1011.25	0.54	2.69	0.17	1440.0	09.17.19	4c	09.17.19/T1440/RPMI 30C/Snap-337-Image Export-11.jpg
CNAG_00000	RPMI	cAMP	20.0	CO2	30	none	0.33	583.59	1208.71	0.78	2.83	0.22	1440.0	09.17.19	4c	09.17.19/T1440/RPMI 30C/Snap-337-Image Export-11.jpg
CNAG_00000	RPMI	cAMP	20.0	CO2	30	none	0.33	217.8	1160.74	2.13	2.86	0.43	1440.0	09.17.19	4c	09.17.19/T1440/RPMI 30C/Snap-337-Image Export-11.jpg
CNAG_00000	RPMI	cAMP	20.0	CO2	30	none	0.33	1373.59	1200.11	1.16	2.21	0.34	1440.0	09.17.19	4c	09.17.19/T1440/RPMI 30C/Snap-337-Image Export-11.jpg
CNAG_00000	RPMI	cAMP	20.0	CO2	30	none	0.33	713.71	1314.51	1.35	2.86	0.32	1440.0	09.17.19	4c	09.17.19/T1440/RPMI 30C/Snap-337-Image Export-11.jpg
CNAG_00000	RPMI	cAMP	20.0	CO2	30	none	0.33	941.99	1525.41	0.64	3.2	0.17	1440.0	09.17.19	4c	09.17.19/T1440/RPMI 30C/Snap-337-Image Export-11.jpg
CNAG_00000	RPMI	cAMP	20.0	CO2	30	none	0.33	1487.06	1579.98	0.72	2.82	0.2	1440.0	09.17.19	4c	09.17.19/T1440/RPMI 30C/Snap-337-Image Export-11.jpg
CNAG_00000	RPMI	cAMP	20.0	CO2	30	none	0.33	1408.55	1393.39	0.7	2.39	0.23	1440.0	09.17.19	4c	09.17.19/T1440/RPMI 30C/Snap-337-Image Export-11.jpg
CNAG_00000	RPMI	cAMP	20.0	CO2	30	none	0.33	503.18	1403.44	0.65	2.17	0.23	1440.0	09.17.19	4c	09.17.19/T1440/RPMI 30C/Snap-337-Image Export-11.jpg
CNAG_00000	RPMI	cAMP	20.0	CO2	30	none	0.33	567.24	1746.52	0.58	2.01	0.22	1440.0	09.17.19	4c	09.17.19/T1440/RPMI 30C/Snap-337-Image Export-11.jpg
CNAG_00000	RPMI	cAMP	20.0	CO2	30	none	0.33	520.07	1908.82	0.72	2.42	0.23	1440.0	09.17.19	4c	09.17.19/T1440/RPMI 30C/Snap-337-Image Export-11.jpg
CNAG_00000	RPMI	cAMP	20.0	CO2	30	none	0.33	1742.48	40.78	1.78	1.95	0.48	1440.0	09.17.19	4c	09.17.19/T1440/RPMI 30C/Snap-336-Image Export-10.jpg
CNAG_00000	RPMI	cAMP	20.0	CO2	30	none	0.33	1132.19	126.57	3.56	2.64	0.57	1440.0	09.17.19	4c	09.17.19/T1440/RPMI 30C/Snap-336-Image Export-10.jpg
CNAG_00000	RPMI	cAMP	20.0	CO2	30	none	0.33	457.94	302.61	1.07	3.38	0.24	1440.0	09.17.19	4c	09.17.19/T1440/RPMI 30C/Snap-336-Image Export-10.jpg
CNAG_00000	RPMI	cAMP	20.0	CO2	30	none	0.33	166.85	294.72	0.78	3.2	0.2	1440.0	09.17.19	4c	09.17.19/T1440/RPMI 30C/Snap-336-Image Export-10.jpg
CNAG_00000	RPMI	cAMP	20.0	CO2	30	none	0.33	1007.44	464.12	0.28	2.51	0.1	1440.0	09.17.19	4c	09.17.19/T1440/RPMI 30C/Snap-336-Image Export-10.jpg
CNAG_00000	RPMI	cAMP	20.0	CO2	30	none	0.33	863.15	1007.48	0.99	2.11	0.32	1440.0	09.17.19	4c	09.17.19/T1440/RPMI 30C/Snap-336-Image Export-10.jpg
CNAG_00000	RPMI	cAMP	20.0	CO2	30	none	0.33	105.43	1085.09	1.24	3.45	0.26	1440.0	09.17.19	4c	09.17.19/T1440/RPMI 30C/Snap-336-Image Export-10.jpg
CNAG_00000	RPMI	cAMP	20.0	CO2	30	none	0.33	266.03	1053.01	2.25	2.92	0.44	1440.0	09.17.19	4c	09.17.19/T1440/RPMI 30C/Snap-336-Image Export-10.jpg
CNAG_00000	RPMI	cAMP	20.0	CO2	30	none	0.33	584.64	846.8	3.72	2.87	0.56	1440.0	09.17.19	4c	09.17.19/T1440/RPMI 30C/Snap-336-Image Export-10.jpg
CNAG_00000	RPMI	cAMP	20.0	CO2	30	none	0.33	561.07	934.95	2.05	3.26	0.39	1440.0	09.17.19	4c	09.17.19/T1440/RPMI 30C/Snap-336-Image Export-10.jpg
CNAG_00000	RPMI	cAMP	20.0	CO2	30	none	0.33	661.85	924.75	1.43	2.64	0.35	1440.0	09.17.19	4c	09.17.19/T1440/RPMI 30C/Snap-336-Image Export-10.jpg
CNAG_00000	RPMI	cAMP	20.0	CO2	30	none	0.33	1882.18	459.13	0.64	2.95	0.18	1440.0	09.17.19	4c	09.17.19/T1440/RPMI 30C/Snap-336-Image Export-10.jpg
CNAG_00000	RPMI	cAMP	20.0	CO2	30	none	0.33	1871.8	371.19	0.68	2.51	0.21	1440.0	09.17.19	4c	09.17.19/T1440/RPMI 30C/Snap-336-Image Export-10.jpg
CNAG_00000	RPMI	cAMP	20.0	CO2	30	none	0.33	1733.49	645.83	3.54	2.04	0.63	1440.0	09.17.19	4c	09.17.19/T1440/RPMI 30C/Snap-336-Image Export-10.jpg
CNAG_00000	RPMI	cAMP	20.0	CO2	30	none	0.33	1475.4	565.29	3.3	3.44	0.49	1440.0	09.17.19	4c	09.17.19/T1440/RPMI 30C/Snap-336-Image Export-10.jpg
CNAG_00000	RPMI	cAMP	20.0	CO2	30	none	0.33	1594.45	772.34	2.74	1.43	0.66	1440.0	09.17.19	4c	09.17.19/T1440/RPMI 30C/Snap-336-Image Export-10.jpg
CNAG_00000	RPMI	cAMP	20.0	CO2	30	none	0.33	1113.48	766.42	4.83	3.35	0.59	1440.0	09.17.19	4c	09.17.19/T1440/RPMI 30C/Snap-336-Image Export-10.jpg
CNAG_00000	RPMI	cAMP	20.0	CO2	30	none	0.33	1194.46	850.85	1.38	3.21	0.3	1440.0	09.17.19	4c	09.17.19/T1440/RPMI 30C/Snap-336-Image Export-10.jpg
CNAG_00000	RPMI	cAMP	20.0	CO2	30	none	0.33	1032.93	868.11	1.48	3.35	0.31	1440.0	09.17.19	4c	09.17.19/T1440/RPMI 30C/Snap-336-Image Export-10.jpg
CNAG_00000	RPMI	cAMP	20.0	CO2	30	none	0.33	819.8	838.26	3.39	3.03	0.53	1440.0	09.17.19	4c	09.17.19/T1440/RPMI 30C/Snap-336-Image Export-10.jpg
CNAG_00000	RPMI	cAMP	20.0	CO2	30	none	0.33	904.74	877.48	2.45	2.85	0.46	1440.0	09.17.19	4c	09.17.19/T1440/RPMI 30C/Snap-336-Image Export-10.jpg
CNAG_00000	RPMI	cAMP	20.0	CO2	30	none	0.33	1484.93	699.15	2.54	2.58	0.5	1440.0	09.17.19	4c	09.17.19/T1440/RPMI 30C/Snap-336-Image Export-10.jpg
CNAG_00000	RPMI	cAMP	20.0	CO2	30	none	0.27	1852.3	251.44	3.18	2.31	0.58	1440.0	09.17.19	4c	09.17.19/T1440/RPMI 30C/Snap-328-Image Export-03.jpg
CNAG_00000	RPMI	cAMP	20.0	CO2	30	none	0.27	1561.09	518.76	4.23	2.86	0.6	1440.0	09.17.19	4c	09.17.19/T1440/RPMI 30C/Snap-328-Image Export-03.jpg
CNAG_00000	RPMI	cAMP	20.0	CO2	30	none	0.27	1095.69	376.73	6.47	3.88	0.62	1440.0	09.17.19	4c	09.17.19/T1440/RPMI 30C/Snap-328-Image Export-03.jpg
CNAG_00000	RPMI	cAMP	20.0	CO2	30	none	0.27	645.96	264.16	4.15	2.41	0.63	1440.0	09.17.19	4c	09.17.19/T1440/RPMI 30C/Snap-328-Image Export-03.jpg
CNAG_00000	RPMI	cAMP	20.0	CO2	30	none	0.27	505.0	241.24	0.23	2.46	0.09	1440.0	09.17.19	4c	09.17.19/T1440/RPMI 30C/Snap-328-Image Export-03.jpg
CNAG_00000	RPMI	cAMP	20.0	CO2	30	none	0.27	358.62	195.65	3.48	2.08	0.63	1440.0	09.17.19	4c	09.17.19/T1440/RPMI 30C/Snap-328-Image Export-03.jpg
CNAG_00000	RPMI	cAMP	20.0	CO2	30	none	0.27	278.05	234.02	1.37	3.09	0.31	1440.0	09.17.19	4c	09.17.19/T1440/RPMI 30C/Snap-328-Image Export-03.jpg
CNAG_00000	RPMI	cAMP	20.0	CO2	30	none	0.27	203.34	312.81	0.32	2.07	0.13	1440.0	09.17.19	4c	09.17.19/T1440/RPMI 30C/Snap-328-Image Export-03.jpg
CNAG_00000	RPMI	cAMP	20.0	CO2	30	none	0.27	758.25	470.88	3.07	2.07	0.6	1440.0	09.17.19	4c	09.17.19/T1440/RPMI 30C/Snap-328-Image Export-03.jpg
CNAG_00000	RPMI	cAMP	20.0	CO2	30	none	0.27	838.18	672.79	0.76	2.62	0.22	1440.0	09.17.19	4c	09.17.19/T1440/RPMI 30C/Snap-328-Image Export-03.jpg
CNAG_00000	RPMI	cAMP	20.0	CO2	30	none	0.27	1714.06	763.84	2.63	1.51	0.64	1440.0	09.17.19	4c	09.17.19/T1440/RPMI 30C/Snap-328-Image Export-03.jpg
CNAG_00000	RPMI	cAMP	20.0	CO2	30	none	0.27	278.95	1074.8	1.01	2.34	0.3	1440.0	09.17.19	4c	09.17.19/T1440/RPMI 30C/Snap-328-Image Export-03.jpg
CNAG_00000	RPMI	cAMP	20.0	CO2	30	none	0.27	193.1	1891.05	5.37	1.74	0.76	1440.0	09.17.19	4c	09.17.19/T1440/RPMI 30C/Snap-328-Image Export-03.jpg
CNAG_00000	RPMI	cAMP	20.0	CO2	30	none	0.27	844.49	1617.6	3.16	2.93	0.52	1440.0	09.17.19	4c	09.17.19/T1440/RPMI 30C/Snap-328-Image Export-03.jpg
CNAG_00000	RPMI	cAMP	20.0	CO2	30	none	0.32	1632.29	1598.7	4.19	2.9	0.59	1440.0	09.17.19	4c	09.17.19/T1440/RPMI 30C/Snap-334-Image Export-08.jpg
CNAG_00000	RPMI	cAMP	20.0	CO2	30	none	0.32	1471.4	1235.55	6.68	2.99	0.69	1440.0	09.17.19	4c	09.17.19/T1440/RPMI 30C/Snap-334-Image Export-08.jpg
CNAG_00000	RPMI	cAMP	20.0	CO2	30	none	0.32	1455.78	1026.36	3.95	2.12	0.65	1440.0	09.17.19	4c	09.17.19/T1440/RPMI 30C/Snap-334-Image Export-08.jpg
CNAG_00000	RPMI	cAMP	20.0	CO2	30	none	0.32	923.13	907.3	6.5	3.54	0.65	1440.0	09.17.19	4c	09.17.19/T1440/RPMI 30C/Snap-334-Image Export-08.jpg
CNAG_00000	RPMI	cAMP	20.0	CO2	30	none	0.32	348.24	1214.92	1.53	3.02	0.34	1440.0	09.17.19	4c	09.17.19/T1440/RPMI 30C/Snap-334-Image Export-08.jpg
CNAG_00000	RPMI	cAMP	20.0	CO2	30	none	0.32	1063.34	139.45	1.91	2.72	0.41	1440.0	09.17.19	4c	09.17.19/T1440/RPMI 30C/Snap-334-Image Export-08.jpg
CNAG_00000	RPMI	cAMP	20.0	CO2	30	none	0.32	1455.23	445.29	0.48	2.1	0.18	1440.0	09.17.19	4c	09.17.19/T1440/RPMI 30C/Snap-334-Image Export-08.jpg
CNAG_00000	RPMI	cAMP	20.0	CO2	30	none	0.32	1240.75	530.55	0.51	2.59	0.16	1440.0	09.17.19	4c	09.17.19/T1440/RPMI 30C/Snap-335-Image Export-09.jpg
CNAG_00000	RPMI	cAMP	20.0	CO2	30	none	0.32	1483.12	717.72	0.81	2.94	0.22	1440.0	09.17.19	4c	09.17.19/T1440/RPMI 30C/Snap-335-Image Export-09.jpg
CNAG_00000	RPMI	cAMP	20.0	CO2	30	none	0.32	1523.89	749.84	0.8	2.05	0.28	1440.0	09.17.19	4c	09.17.19/T1440/RPMI 30C/Snap-335-Image Export-09.jpg
CNAG_00000	RPMI	cAMP	20.0	CO2	30	none	0.32	766.47	774.78	4.1	2.98	0.58	1440.0	09.17.19	4c	09.17.19/T1440/RPMI 30C/Snap-335-Image Export-09.jpg
CNAG_00000	RPMI	cAMP	20.0	CO2	30	none	0.32	955.74	1088.51	0.56	2.66	0.17	1440.0	09.17.19	4c	09.17.19/T1440/RPMI 30C/Snap-335-Image Export-09.jpg
CNAG_00000	RPMI	cAMP	20.0	CO2	30	none	0.32	368.09	1097.7	4.89	3.04	0.62	1440.0	09.17.19	4c	09.17.19/T1440/RPMI 30C/Snap-335-Image Export-09.jpg
CNAG_00000	RPMI	cAMP	20.0	CO2	30	none	0.32	1150.52	1840.59	2.81	3.21	0.47	1440.0	09.17.19	4c	09.17.19/T1440/RPMI 30C/Snap-335-Image Export-09.jpg
CNAG_00000	RPMI	cAMP	20.0	CO2	37	none	0.35	1783.24	411.3	7.28	3.23	0.69	1440.0	09.17.19	4c	09.17.19/T1440/RPMI 37C/Snap-347-Image Export-08.jpg
CNAG_00000	RPMI	cAMP	20.0	CO2	37	none	0.35	1512.55	502.94	4.13	2.82	0.59	1440.0	09.17.19	4c	09.17.19/T1440/RPMI 37C/Snap-347-Image Export-08.jpg
CNAG_00000	RPMI	cAMP	20.0	CO2	37	none	0.35	747.84	431.92	1.1	3.13	0.26	1440.0	09.17.19	4c	09.17.19/T1440/RPMI 37C/Snap-347-Image Export-08.jpg
CNAG_00000	RPMI	cAMP	20.0	CO2	37	none	0.35	1007.26	874.68	5.81	3.97	0.59	1440.0	09.17.19	4c	09.17.19/T1440/RPMI 37C/Snap-347-Image Export-08.jpg
CNAG_00000	RPMI	cAMP	20.0	CO2	37	none	0.35	862.68	982.28	6.03	3.92	0.61	1440.0	09.17.19	4c	09.17.19/T1440/RPMI 37C/Snap-347-Image Export-08.jpg
CNAG_00000	RPMI	cAMP	20.0	CO2	37	none	0.35	1630.85	908.86	1.61	3.36	0.32	1440.0	09.17.19	4c	09.17.19/T1440/RPMI 37C/Snap-347-Image Export-08.jpg
CNAG_00000	RPMI	cAMP	20.0	CO2	37	none	0.35	1681.2	1042.18	5.34	3.34	0.62	1440.0	09.17.19	4c	09.17.19/T1440/RPMI 37C/Snap-347-Image Export-08.jpg
CNAG_00000	RPMI	cAMP	20.0	CO2	37	none	0.35	1184.78	1403.95	4.77	3.07	0.61	1440.0	09.17.19	4c	09.17.19/T1440/RPMI 37C/Snap-347-Image Export-08.jpg
CNAG_00000	RPMI	cAMP	20.0	CO2	37	none	0.35	1104.66	1520.97	3.41	2.68	0.56	1440.0	09.17.19	4c	09.17.19/T1440/RPMI 37C/Snap-347-Image Export-08.jpg
CNAG_00000	RPMI	cAMP	20.0	CO2	37	none	0.35	978.06	1514.29	2.19	3.06	0.42	1440.0	09.17.19	4c	09.17.19/T1440/RPMI 37C/Snap-347-Image Export-08.jpg
CNAG_00000	RPMI	cAMP	20.0	CO2	37	none	0.35	470.16	1326.92	2.26	2.72	0.45	1440.0	09.17.19	4c	09.17.19/T1440/RPMI 37C/Snap-347-Image Export-08.jpg
CNAG_00000	RPMI	cAMP	20.0	CO2	37	none	0.35	1496.98	1606.91	4.84	3.2	0.6	1440.0	09.17.19	4c	09.17.19/T1440/RPMI 37C/Snap-348-Image Export-09.jpg
CNAG_00000	RPMI	cAMP	20.0	CO2	37	none	0.35	1859.4	1077.96	1.26	2.91	0.3	1440.0	09.17.19	4c	09.17.19/T1440/RPMI 37C/Snap-348-Image Export-09.jpg
CNAG_00000	RPMI	cAMP	20.0	CO2	37	none	0.35	1579.42	1046.07	1.09	1.56	0.41	1440.0	09.17.19	4c	09.17.19/T1440/RPMI 37C/Snap-348-Image Export-09.jpg
CNAG_00000	RPMI	cAMP	20.0	CO2	37	none	0.35	146.76	1047.46	1.36	2.98	0.31	1440.0	09.17.19	4c	09.17.19/T1440/RPMI 37C/Snap-348-Image Export-09.jpg
CNAG_00000	RPMI	cAMP	20.0	CO2	37	none	0.35	291.69	182.13	1.26	3.29	0.28	1440.0	09.17.19	4c	09.17.19/T1440/RPMI 37C/Snap-348-Image Export-09.jpg
CNAG_00000	RPMI	cAMP	20.0	CO2	37	none	0.35	555.15	477.81	0.31	2.06	0.13	1440.0	09.17.19	4c	09.17.19/T1440/RPMI 37C/Snap-348-Image Export-09.jpg
CNAG_00000	RPMI	cAMP	20.0	CO2	37	none	0.35	1051.22	750.45	6.03	3.16	0.66	1440.0	09.17.19	4c	09.17.19/T1440/RPMI 37C/Snap-348-Image Export-09.jpg
CNAG_00000	RPMI	cAMP	20.0	CO2	37	none	0.33	1596.81	1741.73	4.67	2.23	0.68	1440.0	09.17.19	4c	09.17.19/T1440/RPMI 37C/Snap-353-Image Export-14.jpg
CNAG_00000	RPMI	cAMP	20.0	CO2	37	none	0.33	157.89	1110.77	5.87	3.56	0.62	1440.0	09.17.19	4c	09.17.19/T1440/RPMI 37C/Snap-353-Image Export-14.jpg
CNAG_00000	RPMI	cAMP	20.0	CO2	37	none	0.33	891.17	724.85	4.55	3.49	0.57	1440.0	09.17.19	4c	09.17.19/T1440/RPMI 37C/Snap-353-Image Export-14.jpg
CNAG_00000	RPMI	cAMP	20.0	CO2	37	none	0.33	1205.95	585.92	6.97	3.6	0.66	1440.0	09.17.19	4c	09.17.19/T1440/RPMI 37C/Snap-353-Image Export-14.jpg
CNAG_00000	RPMI	cAMP	20.0	CO2	37	none	0.33	1907.65	648.95	1.36	3.26	0.29	1440.0	09.17.19	4c	09.17.19/T1440/RPMI 37C/Snap-353-Image Export-14.jpg
CNAG_00000	RPMI	cAMP	20.0	CO2	37	none	0.34	1590.5	1982.89	3.58	2.28	0.61	1440.0	09.17.19	4c	09.17.19/T1440/RPMI 37C/Snap-352-Image Export-13.jpg
CNAG_00000	RPMI	cAMP	20.0	CO2	37	none	0.34	1337.73	1680.71	2.74	2.63	0.51	1440.0	09.17.19	4c	09.17.19/T1440/RPMI 37C/Snap-352-Image Export-13.jpg
CNAG_00000	RPMI	cAMP	20.0	CO2	37	none	0.34	1604.41	1566.32	1.17	2.04	0.36	1440.0	09.17.19	4c	09.17.19/T1440/RPMI 37C/Snap-352-Image Export-13.jpg
CNAG_00000	RPMI	cAMP	20.0	CO2	37	none	0.34	512.19	1557.93	0.6	2.19	0.21	1440.0	09.17.19	4c	09.17.19/T1440/RPMI 37C/Snap-352-Image Export-13.jpg
CNAG_00000	RPMI	cAMP	20.0	CO2	37	none	0.34	441.24	1447.18	1.44	3.26	0.31	1440.0	09.17.19	4c	09.17.19/T1440/RPMI 37C/Snap-352-Image Export-13.jpg
CNAG_00000	RPMI	cAMP	20.0	CO2	37	none	0.34	41.25	1066.78	4.51	2.98	0.6	1440.0	09.17.19	4c	09.17.19/T1440/RPMI 37C/Snap-352-Image Export-13.jpg
CNAG_00000	RPMI	cAMP	20.0	CO2	37	none	0.34	224.06	1036.04	3.0	3.06	0.49	1440.0	09.17.19	4c	09.17.19/T1440/RPMI 37C/Snap-352-Image Export-13.jpg
CNAG_00000	RPMI	cAMP	20.0	CO2	37	none	0.34	612.37	888.61	5.71	3.3	0.63	1440.0	09.17.19	4c	09.17.19/T1440/RPMI 37C/Snap-352-Image Export-13.jpg
CNAG_00000	RPMI	cAMP	20.0	CO2	37	none	0.34	1290.68	1006.36	1.82	2.55	0.42	1440.0	09.17.19	4c	09.17.19/T1440/RPMI 37C/Snap-352-Image Export-13.jpg
CNAG_00000	RPMI	cAMP	20.0	CO2	37	none	0.34	1358.29	975.54	1.54	2.6	0.37	1440.0	09.17.19	4c	09.17.19/T1440/RPMI 37C/Snap-352-Image Export-13.jpg
CNAG_00000	RPMI	cAMP	20.0	CO2	37	none	0.34	1462.57	854.08	1.67	3.05	0.35	1440.0	09.17.19	4c	09.17.19/T1440/RPMI 37C/Snap-352-Image Export-13.jpg
CNAG_00000	RPMI	cAMP	20.0	CO2	37	none	0.34	1372.4	483.84	4.7	1.85	0.72	1440.0	09.17.19	4c	09.17.19/T1440/RPMI 37C/Snap-352-Image Export-13.jpg
CNAG_00000	RPMI	cAMP	20.0	CO2	37	none	0.34	1519.79	481.12	4.95	2.99	0.62	1440.0	09.17.19	4c	09.17.19/T1440/RPMI 37C/Snap-352-Image Export-13.jpg
CNAG_00000	RPMI	cAMP	20.0	CO2	37	none	0.34	1729.18	530.14	4.13	3.02	0.58	1440.0	09.17.19	4c	09.17.19/T1440/RPMI 37C/Snap-352-Image Export-13.jpg
CNAG_00000	RPMI	cAMP	20.0	CO2	37	none	0.34	1530.73	235.96	4.9	3.41	0.59	1440.0	09.17.19	4c	09.17.19/T1440/RPMI 37C/Snap-352-Image Export-13.jpg
CNAG_00000	RPMI	cAMP	20.0	CO2	37	none	0.34	1662.17	310.82	5.16	4.13	0.56	1440.0	09.17.19	4c	09.17.19/T1440/RPMI 37C/Snap-352-Image Export-13.jpg
CNAG_00000	RPMI	cAMP	20.0	CO2	37	none	0.34	1966.52	451.1	0.64	2.73	0.19	1440.0	09.17.19	4c	09.17.19/T1440/RPMI 37C/Snap-352-Image Export-13.jpg
CNAG_00000	RPMI	cAMP	20.0	CO2	37	none	0.34	1642.94	71.84	4.98	3.47	0.59	1440.0	09.17.19	4c	09.17.19/T1440/RPMI 37C/Snap-352-Image Export-13.jpg
CNAG_00000	RPMI	cAMP	20.0	CO2	37	none	0.34	1125.79	122.52	1.42	3.13	0.31	1440.0	09.17.19	4c	09.17.19/T1440/RPMI 37C/Snap-352-Image Export-13.jpg
CNAG_00000	RPMI	cAMP	20.0	CO2	37	none	0.34	1916.48	254.53	0.65	2.89	0.18	1440.0	09.17.19	4c	09.17.19/T1440/RPMI 37C/Snap-352-Image Export-13.jpg
CNAG_00000	RPMI	cAMP	20.0	CO2	37	none	0.34	1775.21	54.67	6.12	2.54	0.71	1440.0	09.17.19	4c	09.17.19/T1440/RPMI 37C/Snap-352-Image Export-13.jpg
CNAG_00000	RPMI	cAMP	20.0	CO2	37	none	0.35	2011.14	1530.76	2.24	2.79	0.44	1440.0	09.17.19	4c	09.17.19/T1440/RPMI 37C/Snap-349-Image Export-10.jpg
CNAG_00000	RPMI	cAMP	20.0	CO2	37	none	0.35	1776.4	1206.56	3.07	2.71	0.53	1440.0	09.17.19	4c	09.17.19/T1440/RPMI 37C/Snap-349-Image Export-10.jpg
CNAG_00000	RPMI	cAMP	20.0	CO2	37	none	0.35	392.67	933.73	3.88	2.85	0.58	1440.0	09.17.19	4c	09.17.19/T1440/RPMI 37C/Snap-349-Image Export-10.jpg
CNAG_00000	RPMI	cAMP	20.0	CO2	37	none	0.35	1381.98	131.58	6.91	4.21	0.62	1440.0	09.17.19	4c	09.17.19/T1440/RPMI 37C/Snap-349-Image Export-10.jpg
CNAG_00000	RPMI	cAMP	20.0	CO2	37	none	0.35	1265.61	64.45	1.62	2.34	0.41	1440.0	09.17.19	4c	09.17.19/T1440/RPMI 37C/Snap-349-Image Export-10.jpg
CNAG_00000	RPMI	cAMP	20.0	CO2	37	none	0.35	144.87	274.41	6.33	2.82	0.69	1440.0	09.17.19	4c	09.17.19/T1440/RPMI 37C/Snap-349-Image Export-10.jpg
CNAG_00000	RPMI	cAMP	20.0	CO2	37	none	0.35	485.29	317.09	2.5	2.84	0.47	1440.0	09.17.19	4c	09.17.19/T1440/RPMI 37C/Snap-349-Image Export-10.jpg
CNAG_00000	RPMI	cAMP	20.0	CO2	37	none	0.35	641.5	295.33	2.19	2.95	0.43	1440.0	09.17.19	4c	09.17.19/T1440/RPMI 37C/Snap-349-Image Export-10.jpg
CNAG_00000	RPMI	cAMP	20.0	CO2	37	none	0.35	1676.52	1904.29	3.05	2.74	0.53	1440.0	09.17.19	4c	09.17.19/T1440/RPMI 37C/Snap-350-Image Export-11.jpg
CNAG_00000	RPMI	cAMP	20.0	CO2	37	none	0.35	1193.79	991.38	5.32	2.19	0.71	1440.0	09.17.19	4c	09.17.19/T1440/RPMI 37C/Snap-350-Image Export-11.jpg
CNAG_00000	RPMI	cAMP	20.0	CO2	37	none	0.35	1410.59	854.57	1.15	2.83	0.29	1440.0	09.17.19	4c	09.17.19/T1440/RPMI 37C/Snap-350-Image Export-11.jpg
CNAG_00000	RPMI	cAMP	20.0	CO2	37	none	0.35	1150.29	327.17	1.64	2.99	0.35	1440.0	09.17.19	4c	09.17.19/T1440/RPMI 37C/Snap-350-Image Export-11.jpg
CNAG_00000	RPMI	cAMP	20.0	CO2	37	none	0.35	410.63	202.55	1.64	2.71	0.38	1440.0	09.17.19	4c	09.17.19/T1440/RPMI 37C/Snap-350-Image Export-11.jpg
CNAG_00000	RPMI	cAMP	20.0	CO2	37	none	0.35	443.88	1903.85	2.35	2.49	0.49	1440.0	09.17.19	4c	09.17.19/T1440/RPMI 37C/Snap-351-Image Export-12.jpg
CNAG_00000	RPMI	cAMP	20.0	CO2	37	none	0.35	1842.89	1482.87	5.06	3.39	0.6	1440.0	09.17.19	4c	09.17.19/T1440/RPMI 37C/Snap-351-Image Export-12.jpg
CNAG_00000	RPMI	cAMP	20.0	CO2	37	none	0.35	913.31	1211.26	3.74	3.21	0.54	1440.0	09.17.19	4c	09.17.19/T1440/RPMI 37C/Snap-351-Image Export-12.jpg
CNAG_00000	RPMI	cAMP	20.0	CO2	37	none	0.35	627.05	106.2	4.52	3.17	0.59	1440.0	09.17.19	4c	09.17.19/T1440/RPMI 37C/Snap-351-Image Export-12.jpg
CNAG_00000	RPMI	cAMP	20.0	CO2	37	none	0.35	193.51	235.23	1.84	3.45	0.35	1440.0	09.17.19	4c	09.17.19/T1440/RPMI 37C/Snap-351-Image Export-12.jpg
CNAG_00000	RPMI	cAMP	20.0	CO2	37	none	0.31	1984.75	1475.8	1.74	2.93	0.37	1440.0	09.17.19	4c	09.17.19/T1440/RPMI 37C/Snap-340-Image Export-01.jpg
CNAG_00000	RPMI	cAMP	20.0	CO2	37	none	0.31	1791.95	477.51	5.23	2.94	0.64	1440.0	09.17.19	4c	09.17.19/T1440/RPMI 37C/Snap-340-Image Export-01.jpg
CNAG_00000	RPMI	cAMP	20.0	CO2	37	none	0.31	1575.92	568.38	1.57	2.82	0.36	1440.0	09.17.19	4c	09.17.19/T1440/RPMI 37C/Snap-340-Image Export-01.jpg
CNAG_00000	RPMI	cAMP	20.0	CO2	37	none	0.31	1270.4	613.59	7.61	4.93	0.61	1440.0	09.17.19	4c	09.17.19/T1440/RPMI 37C/Snap-340-Image Export-01.jpg
CNAG_00000	RPMI	cAMP	20.0	CO2	37	none	0.31	1473.67	574.48	3.77	2.46	0.61	1440.0	09.17.19	4c	09.17.19/T1440/RPMI 37C/Snap-340-Image Export-01.jpg
CNAG_00000	RPMI	cAMP	20.0	CO2	37	none	0.31	1536.44	409.42	1.16	2.98	0.28	1440.0	09.17.19	4c	09.17.19/T1440/RPMI 37C/Snap-340-Image Export-01.jpg
CNAG_00000	RPMI	cAMP	20.0	CO2	37	none	0.31	773.68	850.06	6.16	6.19	0.5	1440.0	09.17.19	4c	09.17.19/T1440/RPMI 37C/Snap-340-Image Export-01.jpg
CNAG_00000	RPMI	cAMP	20.0	CO2	37	none	0.31	617.25	905.07	3.17	2.12	0.6	1440.0	09.17.19	4c	09.17.19/T1440/RPMI 37C/Snap-340-Image Export-01.jpg
CNAG_00000	RPMI	cAMP	20.0	CO2	37	none	0.31	245.75	1100.86	1.06	3.24	0.25	1440.0	09.17.19	4c	09.17.19/T1440/RPMI 37C/Snap-340-Image Export-01.jpg
CNAG_00000	RPMI	cAMP	20.0	CO2	37	none	0.31	303.94	1035.55	4.43	2.17	0.67	1440.0	09.17.19	4c	09.17.19/T1440/RPMI 37C/Snap-340-Image Export-01.jpg
CNAG_00000	RPMI	cAMP	20.0	CO2	37	none	0.31	859.67	1044.11	1.25	2.8	0.31	1440.0	09.17.19	4c	09.17.19/T1440/RPMI 37C/Snap-340-Image Export-01.jpg
CNAG_00000	RPMI	cAMP	20.0	CO2	37	none	0.33	1418.82	2009.43	0.7	3.38	0.17	1440.0	09.17.19	4c	09.17.19/T1440/RPMI 37C/Snap-345-Image Export-06.jpg
CNAG_00000	RPMI	cAMP	20.0	CO2	37	none	0.33	909.34	1879.53	1.0	3.32	0.23	1440.0	09.17.19	4c	09.17.19/T1440/RPMI 37C/Snap-345-Image Export-06.jpg
CNAG_00000	RPMI	cAMP	20.0	CO2	37	none	0.33	754.02	1595.76	6.79	5.24	0.56	1440.0	09.17.19	4c	09.17.19/T1440/RPMI 37C/Snap-345-Image Export-06.jpg
CNAG_00000	RPMI	cAMP	20.0	CO2	37	none	0.33	620.79	1698.42	4.24	2.89	0.59	1440.0	09.17.19	4c	09.17.19/T1440/RPMI 37C/Snap-345-Image Export-06.jpg
CNAG_00000	RPMI	cAMP	20.0	CO2	37	none	0.33	756.1	1432.29	5.47	3.08	0.64	1440.0	09.17.19	4c	09.17.19/T1440/RPMI 37C/Snap-345-Image Export-06.jpg
CNAG_00000	RPMI	cAMP	20.0	CO2	37	none	0.33	1785.72	1327.2	1.38	3.01	0.31	1440.0	09.17.19	4c	09.17.19/T1440/RPMI 37C/Snap-345-Image Export-06.jpg
CNAG_00000	RPMI	cAMP	20.0	CO2	37	none	0.33	530.86	1310.53	1.63	3.09	0.35	1440.0	09.17.19	4c	09.17.19/T1440/RPMI 37C/Snap-345-Image Export-06.jpg
CNAG_00000	RPMI	cAMP	20.0	CO2	37	none	0.33	99.52	1473.6	5.77	2.15	0.73	1440.0	09.17.19	4c	09.17.19/T1440/RPMI 37C/Snap-345-Image Export-06.jpg
CNAG_00000	RPMI	cAMP	20.0	CO2	37	none	0.33	231.78	1729.24	1.08	2.98	0.27	1440.0	09.17.19	4c	09.17.19/T1440/RPMI 37C/Snap-345-Image Export-06.jpg
CNAG_00000	RPMI	cAMP	20.0	CO2	37	none	0.33	1161.66	798.09	0.88	2.53	0.26	1440.0	09.17.19	4c	09.17.19/T1440/RPMI 37C/Snap-345-Image Export-06.jpg
CNAG_00000	RPMI	cAMP	20.0	CO2	37	none	0.33	1306.0	653.71	1.73	3.15	0.35	1440.0	09.17.19	4c	09.17.19/T1440/RPMI 37C/Snap-345-Image Export-06.jpg
CNAG_00000	RPMI	cAMP	20.0	CO2	37	none	0.33	1968.03	575.0	5.13	2.7	0.65	1440.0	09.17.19	4c	09.17.19/T1440/RPMI 37C/Snap-345-Image Export-06.jpg
CNAG_00000	RPMI	cAMP	20.0	CO2	37	none	0.33	1131.36	480.09	6.41	5.01	0.56	1440.0	09.17.19	4c	09.17.19/T1440/RPMI 37C/Snap-345-Image Export-06.jpg
CNAG_00000	RPMI	cAMP	20.0	CO2	37	none	0.33	642.8	135.63	1.53	3.18	0.33	1440.0	09.17.19	4c	09.17.19/T1440/RPMI 37C/Snap-345-Image Export-06.jpg
CNAG_00000	RPMI	cAMP	20.0	CO2	37	none	0.24	325.73	1622.55	3.82	3.42	0.53	1440.0	09.17.19	4c	09.17.19/T1440/RPMI 37C/Snap-342-Image Export-03.jpg
