## Supplementary material for "Leveraging a new data resource to define the response of *C. neoformans* to environmental signals": File S1 (part 3 of 3)

genotype	medium	treatment	treatmentConc	atmosphere	temperature	pH_buffer	median_pixel_intensity	cell_x	cell_y	capsule_width	cell_size	capsule_index	image_time	image_date	experimentID	image_file
CNAG_00000	RPMI	cAMP	20.0	CO2	37	none	0.24	1521.94	885.97	1.86	2.05	0.48	1440.0	09.17.19	4c	09.17.19/T1440/RPMI 37C/Snap-342-Image Export-03.jpg
CNAG_00000	RPMI	cAMP	20.0	CO2	37	none	0.24	1526.99	766.05	1.13	3.0	0.27	1440.0	09.17.19	4c	09.17.19/T1440/RPMI 37C/Snap-342-Image Export-03.jpg
CNAG_00000	RPMI	cAMP	20.0	CO2	37	none	0.24	721.42	870.43	1.23	3.21	0.28	1440.0	09.17.19	4c	09.17.19/T1440/RPMI 37C/Snap-342-Image Export-03.jpg
CNAG_00000	RPMI	cAMP	20.0	CO2	37	none	0.24	518.17	669.13	3.94	2.93	0.57	1440.0	09.17.19	4c	09.17.19/T1440/RPMI 37C/Snap-342-Image Export-03.jpg
CNAG_00000	RPMI	cAMP	20.0	CO2	37	none	0.31	1966.89	618.14	1.06	2.57	0.29	1440.0	09.17.19	4c	09.17.19/T1440/RPMI 37C/Snap-344-Image Export-05.jpg
CNAG_00000	RPMI	cAMP	20.0	CO2	37	none	0.31	928.41	279.7	1.22	3.26	0.27	1440.0	09.17.19	4c	09.17.19/T1440/RPMI 37C/Snap-344-Image Export-05.jpg
CNAG_00000	RPMI	cAMP	20.0	CO2	37	none	0.31	584.52	452.96	4.52	1.72	0.72	1440.0	09.17.19	4c	09.17.19/T1440/RPMI 37C/Snap-344-Image Export-05.jpg
CNAG_00000	RPMI	cAMP	20.0	CO2	37	none	0.31	451.29	698.1	4.05	2.01	0.67	1440.0	09.17.19	4c	09.17.19/T1440/RPMI 37C/Snap-344-Image Export-05.jpg
CNAG_00000	RPMI	cAMP	20.0	CO2	37	none	0.31	652.92	799.93	1.27	2.83	0.31	1440.0	09.17.19	4c	09.17.19/T1440/RPMI 37C/Snap-344-Image Export-05.jpg
CNAG_00000	RPMI	cAMP	20.0	CO2	37	none	0.31	1789.82	1570.16	5.63	3.03	0.65	1440.0	09.17.19	4c	09.17.19/T1440/RPMI 37C/Snap-344-Image Export-05.jpg
CNAG_00000	RPMI	cAMP	20.0	CO2	37	none	0.31	1147.69	1292.37	4.01	2.13	0.65	1440.0	09.17.19	4c	09.17.19/T1440/RPMI 37C/Snap-344-Image Export-05.jpg
CNAG_00000	RPMI	cAMP	20.0	CO2	37	none	0.31	519.75	1228.61	0.79	2.43	0.25	1440.0	09.17.19	4c	09.17.19/T1440/RPMI 37C/Snap-344-Image Export-05.jpg
CNAG_00000	RPMI	cAMP	20.0	CO2	37	none	0.31	329.29	1511.67	2.49	2.68	0.48	1440.0	09.17.19	4c	09.17.19/T1440/RPMI 37C/Snap-344-Image Export-05.jpg
CNAG_00000	RPMI	cAMP	20.0	CO2	37	none	0.31	111.36	1910.37	0.55	2.65	0.17	1440.0	09.17.19	4c	09.17.19/T1440/RPMI 37C/Snap-344-Image Export-05.jpg
CNAG_00000	RPMI	cAMP	20.0	CO2	37	none	0.34	1625.05	1552.59	4.82	3.58	0.57	1440.0	09.17.19	4c	09.17.19/T1440/RPMI 37C/Snap-346-Image Export-07.jpg
CNAG_00000	RPMI	cAMP	20.0	CO2	37	none	0.34	1530.29	1121.57	7.2	4.36	0.62	1440.0	09.17.19	4c	09.17.19/T1440/RPMI 37C/Snap-346-Image Export-07.jpg
CNAG_00000	RPMI	cAMP	20.0	CO2	37	none	0.34	1261.38	944.4	1.33	3.32	0.29	1440.0	09.17.19	4c	09.17.19/T1440/RPMI 37C/Snap-346-Image Export-07.jpg
CNAG_00000	RPMI	cAMP	20.0	CO2	37	none	0.34	529.59	1093.9	2.46	3.08	0.44	1440.0	09.17.19	4c	09.17.19/T1440/RPMI 37C/Snap-346-Image Export-07.jpg
CNAG_00000	RPMI	cAMP	20.0	CO2	37	none	0.34	94.93	1068.45	0.49	2.44	0.17	1440.0	09.17.19	4c	09.17.19/T1440/RPMI 37C/Snap-346-Image Export-07.jpg
CNAG_00000	RPMI	cAMP	20.0	CO2	37	none	0.34	645.55	701.65	1.19	3.15	0.27	1440.0	09.17.19	4c	09.17.19/T1440/RPMI 37C/Snap-346-Image Export-07.jpg
CNAG_00000	RPMI	cAMP	20.0	CO2	37	none	0.34	760.51	305.89	0.75	2.98	0.2	1440.0	09.17.19	4c	09.17.19/T1440/RPMI 37C/Snap-346-Image Export-07.jpg
CNAG_00000	RPMI	cAMP	20.0	CO2	37	none	0.26	1263.65	1182.35	6.19	3.79	0.62	1440.0	09.17.19	4c	09.17.19/T1440/RPMI 37C/Snap-341-Image Export-02.jpg
CNAG_00000	RPMI	cAMP	20.0	CO2	37	none	0.26	836.62	1146.89	0.8	2.59	0.23	1440.0	09.17.19	4c	09.17.19/T1440/RPMI 37C/Snap-341-Image Export-02.jpg
CNAG_00000	RPMI	cAMP	20.0	CO2	37	none	0.26	809.87	1079.72	1.01	2.9	0.26	1440.0	09.17.19	4c	09.17.19/T1440/RPMI 37C/Snap-341-Image Export-02.jpg
CNAG_00000	RPMI	cAMP	20.0	CO2	37	none	0.26	704.65	1065.57	1.57	2.93	0.35	1440.0	09.17.19	4c	09.17.19/T1440/RPMI 37C/Snap-341-Image Export-02.jpg
CNAG_00000	RPMI	cAMP	20.0	CO2	37	none	0.26	1741.12	492.59	1.97	2.68	0.42	1440.0	09.17.19	4c	09.17.19/T1440/RPMI 37C/Snap-341-Image Export-02.jpg
CNAG_00000	RPMI	cAMP	20.0	CO2	37	none	0.26	995.98	180.82	6.54	3.47	0.65	1440.0	09.17.19	4c	09.17.19/T1440/RPMI 37C/Snap-341-Image Export-02.jpg
CNAG_00000	RPMI	cAMP	20.0	CO2	37	none	0.26	696.18	91.92	2.06	2.61	0.44	1440.0	09.17.19	4c	09.17.19/T1440/RPMI 37C/Snap-341-Image Export-02.jpg
CNAG_00000	RPMI	cAMP	20.0	CO2	37	none	0.26	643.16	327.05	0.35	2.13	0.14	1440.0	09.17.19	4c	09.17.19/T1440/RPMI 37C/Snap-341-Image Export-02.jpg
CNAG_00000	RPMI	cAMP	20.0	CO2	37	none	0.26	633.82	1027.25	1.36	3.22	0.3	1440.0	09.17.19	4c	09.17.19/T1440/RPMI 37C/Snap-341-Image Export-02.jpg
CNAG_00000	RPMI	cAMP	20.0	CO2	37	none	0.26	112.97	902.92	0.96	2.97	0.24	1440.0	09.17.19	4c	09.17.19/T1440/RPMI 37C/Snap-341-Image Export-02.jpg
CNAG_00000	RPMI	cAMP	20.0	CO2	37	none	0.26	1728.65	1391.28	1.09	2.47	0.31	1440.0	09.17.19	4c	09.17.19/T1440/RPMI 37C/Snap-341-Image Export-02.jpg
CNAG_00000	RPMI	cAMP	20.0	CO2	37	none	0.28	1269.9	2000.07	1.21	3.01	0.29	1440.0	09.17.19	4c	09.17.19/T1440/RPMI 37C/Snap-343-Image Export-04.jpg
CNAG_00000	RPMI	cAMP	20.0	CO2	37	none	0.28	1496.63	1971.77	1.45	2.86	0.34	1440.0	09.17.19	4c	09.17.19/T1440/RPMI 37C/Snap-343-Image Export-04.jpg
CNAG_00000	RPMI	cAMP	20.0	CO2	37	none	0.28	841.16	1372.47	2.15	2.19	0.49	1440.0	09.17.19	4c	09.17.19/T1440/RPMI 37C/Snap-343-Image Export-04.jpg
CNAG_00000	RPMI	cAMP	20.0	CO2	37	none	0.28	1244.31	1001.71	0.92	2.06	0.31	1440.0	09.17.19	4c	09.17.19/T1440/RPMI 37C/Snap-343-Image Export-04.jpg
CNAG_00000	RPMI	cAMP	20.0	CO2	37	none	0.28	1393.81	892.78	1.68	2.81	0.37	1440.0	09.17.19	4c	09.17.19/T1440/RPMI 37C/Snap-343-Image Export-04.jpg
CNAG_00000	RPMI	cAMP	20.0	CO2	37	none	0.28	794.74	887.28	6.85	6.38	0.52	1440.0	09.17.19	4c	09.17.19/T1440/RPMI 37C/Snap-343-Image Export-04.jpg
CNAG_00000	RPMI	cAMP	20.0	CO2	37	none	0.28	208.44	897.41	3.71	2.88	0.56	1440.0	09.17.19	4c	09.17.19/T1440/RPMI 37C/Snap-343-Image Export-04.jpg
CNAG_00000	RPMI	cAMP	20.0	CO2	37	none	0.28	136.75	223.39	3.65	2.68	0.58	1440.0	09.17.19	4c	09.17.19/T1440/RPMI 37C/Snap-343-Image Export-04.jpg
CNAG_00000	RPMI	cAMP	20.0	CO2	37	none	0.28	882.73	505.24	1.22	3.07	0.28	1440.0	09.17.19	4c	09.17.19/T1440/RPMI 37C/Snap-343-Image Export-04.jpg
CNAG_00000	RPMI	cAMP	20.0	CO2	37	none	0.28	1242.97	523.78	1.2	2.92	0.29	1440.0	09.17.19	4c	09.17.19/T1440/RPMI 37C/Snap-343-Image Export-04.jpg
CNAG_00000	DMEM	cAMP	20.0	CO2	30	none	0.12	1612.73	349.17	1.59	1.86	0.46	1440.0	09.17.19	4c	09.17.19/T1440/DMEM 30C/Snap-302-Image Export-09.jpg
CNAG_00000	DMEM	cAMP	20.0	CO2	30	none	0.12	657.56	547.2	1.69	2.8	0.38	1440.0	09.17.19	4c	09.17.19/T1440/DMEM 30C/Snap-302-Image Export-09.jpg
CNAG_00000	DMEM	cAMP	20.0	CO2	30	none	0.12	1145.26	931.65	1.49	2.82	0.35	1440.0	09.17.19	4c	09.17.19/T1440/DMEM 30C/Snap-302-Image Export-09.jpg
CNAG_00000	DMEM	cAMP	20.0	CO2	30	none	0.12	793.95	1453.73	1.89	2.29	0.45	1440.0	09.17.19	4c	09.17.19/T1440/DMEM 30C/Snap-302-Image Export-09.jpg
CNAG_00000	DMEM	cAMP	20.0	CO2	30	none	0.12	334.8	1690.18	1.71	3.03	0.36	1440.0	09.17.19	4c	09.17.19/T1440/DMEM 30C/Snap-302-Image Export-09.jpg
CNAG_00000	DMEM	cAMP	20.0	CO2	30	none	0.12	1218.96	1647.37	2.96	2.26	0.57	1440.0	09.17.19	4c	09.17.19/T1440/DMEM 30C/Snap-302-Image Export-09.jpg
CNAG_00000	DMEM	cAMP	20.0	CO2	30	none	0.12	1224.72	1483.44	0.95	2.39	0.29	1440.0	09.17.19	4c	09.17.19/T1440/DMEM 30C/Snap-302-Image Export-09.jpg
CNAG_00000	DMEM	cAMP	20.0	CO2	30	none	0.12	1236.78	1770.32	2.25	1.93	0.54	1440.0	09.17.19	4c	09.17.19/T1440/DMEM 30C/Snap-302-Image Export-09.jpg
CNAG_00000	DMEM	cAMP	20.0	CO2	30	none	0.12	1387.04	1493.08	0.33	1.65	0.17	1440.0	09.17.19	4c	09.17.19/T1440/DMEM 30C/Snap-302-Image Export-09.jpg
CNAG_00000	DMEM	cAMP	20.0	CO2	30	none	0.12	931.81	537.64	0.08	2.79	0.03	1440.0	09.17.19	4c	09.17.19/T1440/DMEM 30C/Snap-301-Image Export-08.jpg
CNAG_00000	DMEM	cAMP	20.0	CO2	30	none	0.12	1542.73	1723.32	0.73	2.4	0.23	1440.0	09.17.19	4c	09.17.19/T1440/DMEM 30C/Snap-301-Image Export-08.jpg
CNAG_00000	DMEM	cAMP	20.0	CO2	30	none	0.13	1780.15	743.38	2.59	1.58	0.62	1440.0	09.17.19	4c	09.17.19/T1440/DMEM 30C/Snap-306-Image Export-13.jpg
CNAG_00000	DMEM	cAMP	20.0	CO2	30	none	0.13	1573.25	1081.02	2.26	2.77	0.45	1440.0	09.17.19	4c	09.17.19/T1440/DMEM 30C/Snap-306-Image Export-13.jpg
CNAG_00000	DMEM	cAMP	20.0	CO2	30	none	0.13	1394.6	1414.69	1.48	2.55	0.37	1440.0	09.17.19	4c	09.17.19/T1440/DMEM 30C/Snap-306-Image Export-13.jpg
CNAG_00000	DMEM	cAMP	20.0	CO2	30	none	0.13	974.61	1975.75	0.82	2.65	0.24	1440.0	09.17.19	4c	09.17.19/T1440/DMEM 30C/Snap-306-Image Export-13.jpg
CNAG_00000	DMEM	cAMP	20.0	CO2	30	none	0.13	104.05	1609.04	0.31	2.57	0.11	1440.0	09.17.19	4c	09.17.19/T1440/DMEM 30C/Snap-306-Image Export-13.jpg
CNAG_00000	DMEM	cAMP	20.0	CO2	30	none	0.12	732.69	270.87	3.45	1.78	0.66	1440.0	09.17.19	4c	09.17.19/T1440/DMEM 30C/Snap-304-Image Export-11.jpg
CNAG_00000	DMEM	cAMP	20.0	CO2	30	none	0.12	1681.93	506.59	0.65	2.51	0.21	1440.0	09.17.19	4c	09.17.19/T1440/DMEM 30C/Snap-304-Image Export-11.jpg
CNAG_00000	DMEM	cAMP	20.0	CO2	30	none	0.12	1069.94	800.53	2.51	2.53	0.5	1440.0	09.17.19	4c	09.17.19/T1440/DMEM 30C/Snap-304-Image Export-11.jpg
CNAG_00000	DMEM	cAMP	20.0	CO2	30	none	0.12	860.2	1435.71	3.88	3.51	0.53	1440.0	09.17.19	4c	09.17.19/T1440/DMEM 30C/Snap-304-Image Export-11.jpg
CNAG_00000	DMEM	cAMP	20.0	CO2	30	none	0.12	672.97	1915.5	2.07	1.12	0.65	1440.0	09.17.19	4c	09.17.19/T1440/DMEM 30C/Snap-304-Image Export-11.jpg
CNAG_00000	DMEM	cAMP	20.0	CO2	30	none	0.12	1738.91	336.82	0.74	2.79	0.21	1440.0	09.17.19	4c	09.17.19/T1440/DMEM 30C/Snap-287-Image Export-02.jpg
CNAG_00000	DMEM	cAMP	20.0	CO2	30	none	0.12	1756.19	292.19	0.7	1.74	0.29	1440.0	09.17.19	4c	09.17.19/T1440/DMEM 30C/Snap-287-Image Export-02.jpg
CNAG_00000	DMEM	cAMP	20.0	CO2	30	none	0.12	622.08	97.33	3.24	1.71	0.65	1440.0	09.17.19	4c	09.17.19/T1440/DMEM 30C/Snap-287-Image Export-02.jpg
CNAG_00000	DMEM	cAMP	20.0	CO2	30	none	0.12	729.68	247.66	0.57	2.52	0.18	1440.0	09.17.19	4c	09.17.19/T1440/DMEM 30C/Snap-287-Image Export-02.jpg
CNAG_00000	DMEM	cAMP	20.0	CO2	30	none	0.12	976.21	664.02	1.25	2.14	0.37	1440.0	09.17.19	4c	09.17.19/T1440/DMEM 30C/Snap-287-Image Export-02.jpg
CNAG_00000	DMEM	cAMP	20.0	CO2	30	none	0.12	467.44	911.32	1.93	2.35	0.45	1440.0	09.17.19	4c	09.17.19/T1440/DMEM 30C/Snap-287-Image Export-02.jpg
CNAG_00000	DMEM	cAMP	20.0	CO2	30	none	0.12	138.97	903.51	1.96	2.65	0.43	1440.0	09.17.19	4c	09.17.19/T1440/DMEM 30C/Snap-287-Image Export-02.jpg
CNAG_00000	DMEM	cAMP	20.0	CO2	30	none	0.12	1553.53	1551.33	1.93	2.41	0.44	1440.0	09.17.19	4c	09.17.19/T1440/DMEM 30C/Snap-287-Image Export-02.jpg
CNAG_00000	DMEM	cAMP	20.0	CO2	30	none	0.12	417.51	1506.55	2.27	1.18	0.66	1440.0	09.17.19	4c	09.17.19/T1440/DMEM 30C/Snap-287-Image Export-02.jpg
CNAG_00000	DMEM	cAMP	20.0	CO2	30	none	0.12	272.09	1568.57	3.12	1.77	0.64	1440.0	09.17.19	4c	09.17.19/T1440/DMEM 30C/Snap-287-Image Export-02.jpg
CNAG_00000	DMEM	cAMP	20.0	CO2	30	none	0.12	936.98	32.46	3.76	1.71	0.69	1440.0	09.17.19	4c	09.17.19/T1440/DMEM 30C/Snap-305-Image Export-12.jpg
CNAG_00000	DMEM	cAMP	20.0	CO2	30	none	0.12	1010.6	626.49	1.64	2.75	0.37	1440.0	09.17.19	4c	09.17.19/T1440/DMEM 30C/Snap-305-Image Export-12.jpg
CNAG_00000	DMEM	cAMP	20.0	CO2	30	none	0.12	512.59	1040.4	0.92	1.96	0.32	1440.0	09.17.19	4c	09.17.19/T1440/DMEM 30C/Snap-305-Image Export-12.jpg
CNAG_00000	DMEM	cAMP	20.0	CO2	30	none	0.12	1114.81	1141.81	0.34	2.54	0.12	1440.0	09.17.19	4c	09.17.19/T1440/DMEM 30C/Snap-305-Image Export-12.jpg
CNAG_00000	DMEM	cAMP	20.0	CO2	30	none	0.12	595.51	1228.18	1.82	2.39	0.43	1440.0	09.17.19	4c	09.17.19/T1440/DMEM 30C/Snap-305-Image Export-12.jpg
CNAG_00000	DMEM	cAMP	20.0	CO2	30	none	0.12	1520.42	1686.82	2.4	1.4	0.63	1440.0	09.17.19	4c	09.17.19/T1440/DMEM 30C/Snap-305-Image Export-12.jpg
CNAG_00000	DMEM	cAMP	20.0	CO2	30	none	0.12	1187.33	1660.02	2.24	1.64	0.58	1440.0	09.17.19	4c	09.17.19/T1440/DMEM 30C/Snap-305-Image Export-12.jpg
CNAG_00000	DMEM	cAMP	20.0	CO2	30	none	0.12	992.03	1633.77	1.33	1.91	0.41	1440.0	09.17.19	4c	09.17.19/T1440/DMEM 30C/Snap-305-Image Export-12.jpg
CNAG_00000	DMEM	cAMP	20.0	CO2	30	none	0.12	747.27	1500.17	0.7	2.44	0.22	1440.0	09.17.19	4c	09.17.19/T1440/DMEM 30C/Snap-305-Image Export-12.jpg
CNAG_00000	DMEM	cAMP	20.0	CO2	30	none	0.12	466.49	1691.41	0.72	1.8	0.28	1440.0	09.17.19	4c	09.17.19/T1440/DMEM 30C/Snap-305-Image Export-12.jpg
CNAG_00000	DMEM	cAMP	20.0	CO2	30	none	0.12	614.99	279.87	2.28	1.28	0.64	1440.0	09.17.19	4c	09.17.19/T1440/DMEM 30C/Snap-285-Image Export-01.jpg
CNAG_00000	DMEM	cAMP	20.0	CO2	30	none	0.12	587.5	357.76	2.28	1.14	0.67	1440.0	09.17.19	4c	09.17.19/T1440/DMEM 30C/Snap-285-Image Export-01.jpg
CNAG_00000	DMEM	cAMP	20.0	CO2	30	none	0.12	40.99	112.83	1.64	1.29	0.56	1440.0	09.17.19	4c	09.17.19/T1440/DMEM 30C/Snap-285-Image Export-01.jpg
CNAG_00000	DMEM	cAMP	20.0	CO2	30	none	0.12	353.92	1367.28	1.56	2.44	0.39	1440.0	09.17.19	4c	09.17.19/T1440/DMEM 30C/Snap-285-Image Export-01.jpg
CNAG_00000	DMEM	cAMP	20.0	CO2	30	none	0.12	785.76	1499.54	0.8	2.63	0.23	1440.0	09.17.19	4c	09.17.19/T1440/DMEM 30C/Snap-285-Image Export-01.jpg
CNAG_00000	DMEM	cAMP	20.0	CO2	30	none	0.12	596.66	1950.76	0.99	2.13	0.32	1440.0	09.17.19	4c	09.17.19/T1440/DMEM 30C/Snap-285-Image Export-01.jpg
CNAG_00000	DMEM	cAMP	20.0	CO2	30	none	0.15	1545.29	313.78	1.73	2.36	0.42	1440.0	09.17.19	4c	09.17.19/T1440/DMEM 30C/Snap-307-Image Export-14.jpg
CNAG_00000	DMEM	cAMP	20.0	CO2	30	none	0.15	789.62	678.76	0.33	2.25	0.13	1440.0	09.17.19	4c	09.17.19/T1440/DMEM 30C/Snap-307-Image Export-14.jpg
CNAG_00000	DMEM	cAMP	20.0	CO2	30	none	0.15	424.47	743.38	0.79	2.46	0.24	1440.0	09.17.19	4c	09.17.19/T1440/DMEM 30C/Snap-307-Image Export-14.jpg
CNAG_00000	DMEM	cAMP	20.0	CO2	30	none	0.15	1207.0	1030.18	1.9	1.42	0.57	1440.0	09.17.19	4c	09.17.19/T1440/DMEM 30C/Snap-307-Image Export-14.jpg
CNAG_00000	DMEM	cAMP	20.0	CO2	30	none	0.15	1191.63	1224.5	2.07	2.7	0.43	1440.0	09.17.19	4c	09.17.19/T1440/DMEM 30C/Snap-307-Image Export-14.jpg
CNAG_00000	DMEM	cAMP	20.0	CO2	30	none	0.15	1885.18	1715.98	1.59	2.31	0.41	1440.0	09.17.19	4c	09.17.19/T1440/DMEM 30C/Snap-307-Image Export-14.jpg
CNAG_00000	DMEM	cAMP	20.0	CO2	30	none	0.15	1792.32	1778.75	0.89	2.5	0.26	1440.0	09.17.19	4c	09.17.19/T1440/DMEM 30C/Snap-307-Image Export-14.jpg
CNAG_00000	DMEM	cAMP	20.0	CO2	30	none	0.12	1920.23	1052.46	2.17	2.46	0.47	1440.0	09.17.19	4c	09.17.19/T1440/DMEM 30C/Snap-303-Image Export-10.jpg
CNAG_00000	DMEM	cAMP	20.0	CO2	30	none	0.12	221.14	1793.62	3.83	1.47	0.72	1440.0	09.17.19	4c	09.17.19/T1440/DMEM 30C/Snap-303-Image Export-10.jpg
CNAG_00000	DMEM	cAMP	20.0	CO2	30	none	0.12	1044.37	1516.55	3.5	1.99	0.64	1440.0	09.17.19	4c	09.17.19/T1440/DMEM 30C/Snap-303-Image Export-10.jpg
CNAG_00000	DMEM	cAMP	20.0	CO2	30	none	0.12	1059.14	1106.16	1.77	2.79	0.39	1440.0	09.17.19	4c	09.17.19/T1440/DMEM 30C/Snap-300-Image Export-07.jpg
CNAG_00000	DMEM	cAMP	20.0	CO2	30	none	0.12	699.66	1090.8	3.82	2.36	0.62	1440.0	09.17.19	4c	09.17.19/T1440/DMEM 30C/Snap-300-Image Export-07.jpg
CNAG_00000	DMEM	cAMP	20.0	CO2	30	none	0.12	607.29	1077.94	2.6	1.53	0.63	1440.0	09.17.19	4c	09.17.19/T1440/DMEM 30C/Snap-300-Image Export-07.jpg
CNAG_00000	DMEM	cAMP	20.0	CO2	30	none	0.12	81.64	1791.13	4.9	3.34	0.59	1440.0	09.17.19	4c	09.17.19/T1440/DMEM 30C/Snap-300-Image Export-07.jpg
CNAG_00000	DMEM	cAMP	20.0	CO2	30	none	0.13	515.23	214.95	3.91	2.81	0.58	1440.0	09.17.19	4c	09.17.19/T1440/DMEM 30C/Snap-291-Image Export-06.jpg
CNAG_00000	DMEM	cAMP	20.0	CO2	30	none	0.13	1090.46	801.42	3.48	1.71	0.67	1440.0	09.17.19	4c	09.17.19/T1440/DMEM 30C/Snap-291-Image Export-06.jpg
CNAG_00000	DMEM	cAMP	20.0	CO2	30	none	0.13	692.63	1000.9	1.4	3.11	0.31	1440.0	09.17.19	4c	09.17.19/T1440/DMEM 30C/Snap-291-Image Export-06.jpg
CNAG_00000	DMEM	cAMP	20.0	CO2	30	none	0.13	642.65	985.67	2.58	1.78	0.59	1440.0	09.17.19	4c	09.17.19/T1440/DMEM 30C/Snap-291-Image Export-06.jpg
CNAG_00000	DMEM	cAMP	20.0	CO2	30	none	0.13	484.48	1139.97	2.22	2.31	0.49	1440.0	09.17.19	4c	09.17.19/T1440/DMEM 30C/Snap-291-Image Export-06.jpg
CNAG_00000	DMEM	cAMP	20.0	CO2	30	none	0.13	1568.35	1073.05	2.37	1.45	0.62	1440.0	09.17.19	4c	09.17.19/T1440/DMEM 30C/Snap-291-Image Export-06.jpg
CNAG_00000	DMEM	cAMP	20.0	CO2	30	none	0.13	1613.74	1209.0	0.93	2.04	0.31	1440.0	09.17.19	4c	09.17.19/T1440/DMEM 30C/Snap-291-Image Export-06.jpg
CNAG_00000	DMEM	cAMP	20.0	CO2	30	none	0.13	1032.57	1282.65	4.43	1.79	0.71	1440.0	09.17.19	4c	09.17.19/T1440/DMEM 30C/Snap-291-Image Export-06.jpg
CNAG_00000	DMEM	cAMP	20.0	CO2	30	none	0.13	978.45	1344.98	4.7	1.71	0.73	1440.0	09.17.19	4c	09.17.19/T1440/DMEM 30C/Snap-291-Image Export-06.jpg
CNAG_00000	DMEM	cAMP	20.0	CO2	30	none	0.13	342.53	1813.7	0.76	2.43	0.24	1440.0	09.17.19	4c	09.17.19/T1440/DMEM 30C/Snap-291-Image Export-06.jpg
CNAG_00000	DMEM	cAMP	20.0	CO2	30	none	0.16	1750.7	514.67	1.34	2.49	0.35	1440.0	09.17.19	4c	09.17.19/T1440/DMEM 30C/Snap-308-Image Export-15.jpg
CNAG_00000	DMEM	cAMP	20.0	CO2	30	none	0.16	1059.92	654.29	1.59	2.49	0.39	1440.0	09.17.19	4c	09.17.19/T1440/DMEM 30C/Snap-308-Image Export-15.jpg
CNAG_00000	DMEM	cAMP	20.0	CO2	30	none	0.16	206.4	822.35	1.8	1.58	0.53	1440.0	09.17.19	4c	09.17.19/T1440/DMEM 30C/Snap-308-Image Export-15.jpg
CNAG_00000	DMEM	cAMP	20.0	CO2	30	none	0.16	482.97	1329.88	1.73	2.73	0.39	1440.0	09.17.19	4c	09.17.19/T1440/DMEM 30C/Snap-308-Image Export-15.jpg
CNAG_00000	DMEM	cAMP	20.0	CO2	30	none	0.16	193.9	1481.35	2.78	1.87	0.6	1440.0	09.17.19	4c	09.17.19/T1440/DMEM 30C/Snap-308-Image Export-15.jpg
CNAG_00000	DMEM	cAMP	20.0	CO2	30	none	0.16	1609.0	1694.93	1.3	1.95	0.4	1440.0	09.17.19	4c	09.17.19/T1440/DMEM 30C/Snap-308-Image Export-15.jpg
CNAG_00000	DMEM	cAMP	20.0	CO2	30	none	0.12	465.64	73.74	1.69	1.4	0.55	1440.0	09.17.19	4c	09.17.19/T1440/DMEM 30C/Snap-289-Image Export-04.jpg
CNAG_00000	DMEM	cAMP	20.0	CO2	30	none	0.12	1641.72	341.27	1.42	1.88	0.43	1440.0	09.17.19	4c	09.17.19/T1440/DMEM 30C/Snap-289-Image Export-04.jpg
CNAG_00000	DMEM	cAMP	20.0	CO2	30	none	0.12	182.93	429.16	3.28	1.61	0.67	1440.0	09.17.19	4c	09.17.19/T1440/DMEM 30C/Snap-289-Image Export-04.jpg
CNAG_00000	DMEM	cAMP	20.0	CO2	30	none	0.12	1205.48	686.86	0.2	2.68	0.07	1440.0	09.17.19	4c	09.17.19/T1440/DMEM 30C/Snap-289-Image Export-04.jpg
CNAG_00000	DMEM	cAMP	20.0	CO2	30	none	0.12	198.79	592.76	0.72	2.42	0.23	1440.0	09.17.19	4c	09.17.19/T1440/DMEM 30C/Snap-289-Image Export-04.jpg
CNAG_00000	DMEM	cAMP	20.0	CO2	30	none	0.12	437.22	996.48	1.1	1.95	0.36	1440.0	09.17.19	4c	09.17.19/T1440/DMEM 30C/Snap-289-Image Export-04.jpg
CNAG_00000	DMEM	cAMP	20.0	CO2	30	none	0.12	55.38	1267.01	2.06	2.27	0.48	1440.0	09.17.19	4c	09.17.19/T1440/DMEM 30C/Snap-289-Image Export-04.jpg
CNAG_00000	DMEM	cAMP	20.0	CO2	30	none	0.12	1765.36	1702.13	3.11	1.77	0.64	1440.0	09.17.19	4c	09.17.19/T1440/DMEM 30C/Snap-289-Image Export-04.jpg
CNAG_00000	DMEM	cAMP	20.0	CO2	30	none	0.12	1159.87	1898.06	1.15	2.67	0.3	1440.0	09.17.19	4c	09.17.19/T1440/DMEM 30C/Snap-289-Image Export-04.jpg
CNAG_00000	DMEM	cAMP	20.0	CO2	30	none	0.13	219.57	687.18	4.06	2.25	0.64	1440.0	09.17.19	4c	09.17.19/T1440/DMEM 30C/Snap-290-Image Export-05.jpg
CNAG_00000	DMEM	cAMP	20.0	CO2	30	none	0.13	128.93	887.29	2.08	1.74	0.54	1440.0	09.17.19	4c	09.17.19/T1440/DMEM 30C/Snap-290-Image Export-05.jpg
CNAG_00000	DMEM	cAMP	20.0	CO2	30	none	0.13	1637.31	884.15	1.32	2.29	0.37	1440.0	09.17.19	4c	09.17.19/T1440/DMEM 30C/Snap-290-Image Export-05.jpg
CNAG_00000	DMEM	cAMP	20.0	CO2	30	none	0.13	1235.41	1292.95	3.97	2.56	0.61	1440.0	09.17.19	4c	09.17.19/T1440/DMEM 30C/Snap-290-Image Export-05.jpg
CNAG_00000	DMEM	cAMP	20.0	CO2	30	none	0.13	1076.16	1408.61	1.68	2.88	0.37	1440.0	09.17.19	4c	09.17.19/T1440/DMEM 30C/Snap-290-Image Export-05.jpg
CNAG_00000	DMEM	cAMP	20.0	CO2	30	none	0.13	1300.0	1760.75	1.41	2.24	0.39	1440.0	09.17.19	4c	09.17.19/T1440/DMEM 30C/Snap-290-Image Export-05.jpg
CNAG_00000	DMEM	cAMP	20.0	CO2	30	none	0.13	259.58	1570.33	3.0	1.54	0.66	1440.0	09.17.19	4c	09.17.19/T1440/DMEM 30C/Snap-290-Image Export-05.jpg
CNAG_00000	DMEM	cAMP	20.0	CO2	30	none	0.12	1794.54	283.36	5.27	3.97	0.57	1440.0	09.17.19	4c	09.17.19/T1440/DMEM 30C/Snap-288-Image Export-03.jpg
CNAG_00000	DMEM	cAMP	20.0	CO2	30	none	0.12	1723.11	491.68	4.58	2.95	0.61	1440.0	09.17.19	4c	09.17.19/T1440/DMEM 30C/Snap-288-Image Export-03.jpg
CNAG_00000	DMEM	cAMP	20.0	CO2	30	none	0.12	1608.14	474.14	3.34	1.36	0.71	1440.0	09.17.19	4c	09.17.19/T1440/DMEM 30C/Snap-288-Image Export-03.jpg
CNAG_00000	DMEM	cAMP	20.0	CO2	30	none	0.12	1645.43	566.94	3.97	1.67	0.7	1440.0	09.17.19	4c	09.17.19/T1440/DMEM 30C/Snap-288-Image Export-03.jpg
CNAG_00000	DMEM	cAMP	20.0	CO2	30	none	0.12	1398.88	286.98	1.38	2.39	0.37	1440.0	09.17.19	4c	09.17.19/T1440/DMEM 30C/Snap-288-Image Export-03.jpg
CNAG_00000	DMEM	cAMP	20.0	CO2	30	none	0.12	36.55	651.64	0.46	2.51	0.15	1440.0	09.17.19	4c	09.17.19/T1440/DMEM 30C/Snap-288-Image Export-03.jpg
CNAG_00000	DMEM	cAMP	20.0	CO2	30	none	0.12	76.23	720.44	1.35	2.24	0.38	1440.0	09.17.19	4c	09.17.19/T1440/DMEM 30C/Snap-288-Image Export-03.jpg
CNAG_00000	DMEM	cAMP	20.0	CO2	30	none	0.12	158.21	1097.39	0.56	2.14	0.21	1440.0	09.17.19	4c	09.17.19/T1440/DMEM 30C/Snap-288-Image Export-03.jpg
CNAG_00000	DMEM	cAMP	20.0	CO2	30	none	0.12	905.5	1551.74	3.23	1.68	0.66	1440.0	09.17.19	4c	09.17.19/T1440/DMEM 30C/Snap-288-Image Export-03.jpg
CNAG_00000	DMEM	cAMP	20.0	CO2	30	none	0.12	1003.59	1505.55	4.59	1.83	0.71	1440.0	09.17.19	4c	09.17.19/T1440/DMEM 30C/Snap-288-Image Export-03.jpg
CNAG_00000	DMEM	cAMP	20.0	CO2	30	none	0.12	1179.85	1618.45	0.74	2.03	0.27	1440.0	09.17.19	4c	09.17.19/T1440/DMEM 30C/Snap-288-Image Export-03.jpg
CNAG_00000	DMEM	cAMP	20.0	CO2	30	none	0.12	624.78	1835.83	0.89	2.45	0.27	1440.0	09.17.19	4c	09.17.19/T1440/DMEM 30C/Snap-288-Image Export-03.jpg
CNAG_00000	DMEM	cAMP	20.0	CO2	30	none	0.12	1022.66	1861.7	0.21	1.95	0.1	1440.0	09.17.19	4c	09.17.19/T1440/DMEM 30C/Snap-288-Image Export-03.jpg
CNAG_00000	YPD	cAMP	20.0	CO2	37	none	0.36	1037.92	1430.92	1.43	4.06	0.26	1440.0	09.17.19	4c	09.17.19/T1440/YPD 37C/Snap-369-Image Export-05.jpg
CNAG_00000	YPD	cAMP	20.0	CO2	37	none	0.36	541.12	1887.95	1.41	4.25	0.25	1440.0	09.17.19	4c	09.17.19/T1440/YPD 37C/Snap-368-Image Export-04.jpg
CNAG_00000	YPD	cAMP	20.0	CO2	37	none	0.36	664.04	1094.76	1.5	3.61	0.29	1440.0	09.17.19	4c	09.17.19/T1440/YPD 37C/Snap-368-Image Export-04.jpg
CNAG_00000	YPD	cAMP	20.0	CO2	37	none	0.36	1273.73	417.23	0.54	3.27	0.14	1440.0	09.17.19	4c	09.17.19/T1440/YPD 37C/Snap-368-Image Export-04.jpg
CNAG_00000	YPD	cAMP	20.0	CO2	37	none	0.23	1238.61	1677.0	0.94	3.2	0.23	1440.0	09.17.19	4c	09.17.19/T1440/YPD 37C/Snap-371-Image Export-07.jpg
CNAG_00000	YPD	cAMP	20.0	CO2	37	none	0.23	1250.17	1737.02	1.28	2.51	0.34	1440.0	09.17.19	4c	09.17.19/T1440/YPD 37C/Snap-371-Image Export-07.jpg
CNAG_00000	YPD	cAMP	20.0	CO2	37	none	0.37	1043.8	1252.37	1.42	2.9	0.33	1440.0	09.17.19	4c	09.17.19/T1440/YPD 37C/Snap-370-Image Export-06.jpg
CNAG_00000	YPD	cAMP	20.0	CO2	37	none	0.21	974.78	277.75	1.57	3.21	0.33	1440.0	09.17.19	4c	09.17.19/T1440/YPD 37C/Snap-375-Image Export-11.jpg
CNAG_00000	YPD	cAMP	20.0	CO2	37	none	0.21	1853.04	235.41	0.23	2.25	0.09	1440.0	09.17.19	4c	09.17.19/T1440/YPD 37C/Snap-375-Image Export-11.jpg
CNAG_00000	YPD	cAMP	20.0	CO2	37	none	0.21	1683.66	305.08	0.43	1.82	0.19	1440.0	09.17.19	4c	09.17.19/T1440/YPD 37C/Snap-375-Image Export-11.jpg
CNAG_00000	YPD	cAMP	20.0	CO2	37	none	0.21	514.94	373.56	0.49	3.03	0.14	1440.0	09.17.19	4c	09.17.19/T1440/YPD 37C/Snap-375-Image Export-11.jpg
CNAG_00000	YPD	cAMP	20.0	CO2	37	none	0.21	980.87	1003.44	0.46	2.58	0.15	1440.0	09.17.19	4c	09.17.19/T1440/YPD 37C/Snap-375-Image Export-11.jpg
CNAG_00000	YPD	cAMP	20.0	CO2	37	none	0.21	1257.27	1287.15	0.49	2.93	0.14	1440.0	09.17.19	4c	09.17.19/T1440/YPD 37C/Snap-375-Image Export-11.jpg
CNAG_00000	YPD	cAMP	20.0	CO2	37	none	0.21	1495.44	1638.23	0.56	2.04	0.22	1440.0	09.17.19	4c	09.17.19/T1440/YPD 37C/Snap-375-Image Export-11.jpg
CNAG_00000	YPD	cAMP	20.0	CO2	37	none	0.21	1430.42	1573.94	0.19	1.94	0.09	1440.0	09.17.19	4c	09.17.19/T1440/YPD 37C/Snap-375-Image Export-11.jpg
CNAG_00000	YPD	cAMP	20.0	CO2	37	none	0.2	1774.78	368.18	1.11	3.27	0.25	1440.0	09.17.19	4c	09.17.19/T1440/YPD 37C/Snap-374-Image Export-10.jpg
CNAG_00000	YPD	cAMP	20.0	CO2	37	none	0.2	526.86	1331.29	0.1	2.49	0.04	1440.0	09.17.19	4c	09.17.19/T1440/YPD 37C/Snap-374-Image Export-10.jpg
CNAG_00000	YPD	cAMP	20.0	CO2	37	none	0.23	918.43	945.67	0.9	2.48	0.27	1440.0	09.17.19	4c	09.17.19/T1440/YPD 37C/Snap-377-Image Export-13.jpg
CNAG_00000	YPD	cAMP	20.0	CO2	37	none	0.23	955.06	995.99	1.25	3.81	0.25	1440.0	09.17.19	4c	09.17.19/T1440/YPD 37C/Snap-377-Image Export-13.jpg
CNAG_00000	YPD	cAMP	20.0	CO2	37	none	0.23	1493.99	1607.38	0.69	2.99	0.19	1440.0	09.17.19	4c	09.17.19/T1440/YPD 37C/Snap-377-Image Export-13.jpg
CNAG_00000	YPD	cAMP	20.0	CO2	37	none	0.23	352.28	471.78	0.47	2.93	0.14	1440.0	09.17.19	4c	09.17.19/T1440/YPD 37C/Snap-376-Image Export-12.jpg
CNAG_00000	YPD	cAMP	20.0	CO2	37	none	0.23	369.58	667.97	1.46	3.63	0.29	1440.0	09.17.19	4c	09.17.19/T1440/YPD 37C/Snap-376-Image Export-12.jpg
CNAG_00000	YPD	cAMP	20.0	CO2	37	none	0.23	316.34	628.9	0.66	2.5	0.21	1440.0	09.17.19	4c	09.17.19/T1440/YPD 37C/Snap-376-Image Export-12.jpg
CNAG_00000	YPD	cAMP	20.0	CO2	37	none	0.23	23.24	1946.44	0.63	2.58	0.2	1440.0	09.17.19	4c	09.17.19/T1440/YPD 37C/Snap-376-Image Export-12.jpg
CNAG_00000	YPD	cAMP	20.0	CO2	37	none	0.23	458.73	1005.29	0.75	2.84	0.21	1440.0	09.17.19	4c	09.17.19/T1440/YPD 37C/Snap-376-Image Export-12.jpg
CNAG_00000	YPD	cAMP	20.0	CO2	37	none	0.23	817.44	934.35	0.53	2.47	0.18	1440.0	09.17.19	4c	09.17.19/T1440/YPD 37C/Snap-376-Image Export-12.jpg
CNAG_00000	YPD	cAMP	20.0	CO2	37	none	0.35	850.29	1720.42	1.39	4.38	0.24	1440.0	09.17.19	4c	09.17.19/T1440/YPD 37C/Snap-367-Image Export-03.jpg
CNAG_00000	YPD	cAMP	20.0	CO2	37	none	0.35	784.05	1707.5	0.78	2.55	0.23	1440.0	09.17.19	4c	09.17.19/T1440/YPD 37C/Snap-367-Image Export-03.jpg
CNAG_00000	YPD	cAMP	20.0	CO2	37	none	0.36	849.32	1404.55	0.51	2.68	0.16	1440.0	09.17.19	4c	09.17.19/T1440/YPD 37C/Snap-366-Image Export-02.jpg
CNAG_00000	YPD	cAMP	20.0	CO2	37	none	0.36	1483.65	1890.38	1.29	3.78	0.26	1440.0	09.17.19	4c	09.17.19/T1440/YPD 37C/Snap-366-Image Export-02.jpg
CNAG_00000	YPD	cAMP	20.0	CO2	37	none	0.36	1542.08	1907.37	1.04	2.32	0.31	1440.0	09.17.19	4c	09.17.19/T1440/YPD 37C/Snap-366-Image Export-02.jpg
CNAG_00000	YPD	cAMP	20.0	CO2	37	none	0.36	1554.48	992.6	1.2	4.13	0.22	1440.0	09.17.19	4c	09.17.19/T1440/YPD 37C/Snap-365-Image Export-01.jpg
CNAG_00000	YPD	cAMP	20.0	CO2	37	none	0.36	1612.28	1004.13	1.07	1.91	0.36	1440.0	09.17.19	4c	09.17.19/T1440/YPD 37C/Snap-365-Image Export-01.jpg
CNAG_00000	YPD	cAMP	20.0	CO2	37	none	0.36	1539.77	922.69	0.83	2.6	0.24	1440.0	09.17.19	4c	09.17.19/T1440/YPD 37C/Snap-365-Image Export-01.jpg
CNAG_00000	YPD	cAMP	20.0	CO2	37	none	0.36	558.88	1479.97	1.02	3.66	0.22	1440.0	09.17.19	4c	09.17.19/T1440/YPD 37C/Snap-365-Image Export-01.jpg
CNAG_00000	YPD	cAMP	20.0	CO2	37	none	0.36	525.43	1439.94	0.67	1.46	0.31	1440.0	09.17.19	4c	09.17.19/T1440/YPD 37C/Snap-365-Image Export-01.jpg
CNAG_00000	YPD	cAMP	20.0	CO2	37	none	0.22	1182.85	642.29	1.02	3.15	0.24	1440.0	09.17.19	4c	09.17.19/T1440/YPD 37C/Snap-373-Image Export-09.jpg
CNAG_00000	YPD	cAMP	20.0	CO2	37	none	0.22	1488.63	1014.62	1.46	4.51	0.25	1440.0	09.17.19	4c	09.17.19/T1440/YPD 37C/Snap-373-Image Export-09.jpg
CNAG_00000	YPD	cAMP	20.0	CO2	37	none	0.22	1487.96	1117.45	0.91	4.73	0.16	1440.0	09.17.19	4c	09.17.19/T1440/YPD 37C/Snap-373-Image Export-09.jpg
CNAG_00000	YPD	cAMP	20.0	CO2	37	none	0.22	1543.94	1058.93	0.85	2.56	0.25	1440.0	09.17.19	4c	09.17.19/T1440/YPD 37C/Snap-373-Image Export-09.jpg
CNAG_00000	YPD	cAMP	20.0	CO2	37	none	0.2	1279.58	706.35	0.38	2.53	0.13	1440.0	09.17.19	4c	09.17.19/T1440/YPD 37C/Snap-372-Image Export-08.jpg
CNAG_00000	YPD	cAMP	20.0	CO2	37	none	0.2	567.6	1541.28	0.38	2.79	0.12	1440.0	09.17.19	4c	09.17.19/T1440/YPD 37C/Snap-372-Image Export-08.jpg
CNAG_00000	YPD	cAMP	20.0	CO2	37	none	0.2	519.02	1625.6	0.65	2.78	0.19	1440.0	09.17.19	4c	09.17.19/T1440/YPD 37C/Snap-372-Image Export-08.jpg
CNAG_00000	YPD	cAMP	20.0	CO2	30	none	0.29	581.11	17.5	1.23	2.58	0.32	1440.0	09.17.19	4c	09.17.19/T1440/YPD 30C/Snap-363-Image Export-10.jpg
CNAG_00000	YPD	cAMP	20.0	CO2	30	none	0.29	86.64	228.17	0.47	2.28	0.17	1440.0	09.17.19	4c	09.17.19/T1440/YPD 30C/Snap-363-Image Export-10.jpg
CNAG_00000	YPD	cAMP	20.0	CO2	30	none	0.29	1302.6	591.6	0.62	2.04	0.23	1440.0	09.17.19	4c	09.17.19/T1440/YPD 30C/Snap-363-Image Export-10.jpg
CNAG_00000	YPD	cAMP	20.0	CO2	30	none	0.29	416.36	1364.18	1.22	2.67	0.31	1440.0	09.17.19	4c	09.17.19/T1440/YPD 30C/Snap-363-Image Export-10.jpg
CNAG_00000	YPD	cAMP	20.0	CO2	30	none	0.29	301.54	1341.66	0.95	3.17	0.23	1440.0	09.17.19	4c	09.17.19/T1440/YPD 30C/Snap-363-Image Export-10.jpg
CNAG_00000	YPD	cAMP	20.0	CO2	30	none	0.29	248.0	1337.02	0.61	2.28	0.21	1440.0	09.17.19	4c	09.17.19/T1440/YPD 30C/Snap-363-Image Export-10.jpg
CNAG_00000	YPD	cAMP	20.0	CO2	30	none	0.29	247.62	1731.56	0.39	3.3	0.11	1440.0	09.17.19	4c	09.17.19/T1440/YPD 30C/Snap-363-Image Export-10.jpg
CNAG_00000	YPD	cAMP	20.0	CO2	30	none	0.29	1497.28	1695.25	0.87	3.07	0.22	1440.0	09.17.19	4c	09.17.19/T1440/YPD 30C/Snap-363-Image Export-10.jpg
CNAG_00000	YPD	cAMP	20.0	CO2	30	none	0.29	1444.98	1697.06	0.54	2.2	0.2	1440.0	09.17.19	4c	09.17.19/T1440/YPD 30C/Snap-363-Image Export-10.jpg
CNAG_00000	YPD	cAMP	20.0	CO2	30	none	0.29	1372.88	1706.38	0.68	2.81	0.2	1440.0	09.17.19	4c	09.17.19/T1440/YPD 30C/Snap-363-Image Export-10.jpg
CNAG_00000	YPD	cAMP	20.0	CO2	30	none	0.29	946.83	1987.18	1.08	2.94	0.27	1440.0	09.17.19	4c	09.17.19/T1440/YPD 30C/Snap-363-Image Export-10.jpg
CNAG_00000	YPD	cAMP	20.0	CO2	30	none	0.29	737.99	1834.84	0.65	2.22	0.23	1440.0	09.17.19	4c	09.17.19/T1440/YPD 30C/Snap-363-Image Export-10.jpg
CNAG_00000	YPD	cAMP	20.0	CO2	30	none	0.29	688.89	1837.59	0.19	2.22	0.08	1440.0	09.17.19	4c	09.17.19/T1440/YPD 30C/Snap-363-Image Export-10.jpg
CNAG_00000	YPD	cAMP	20.0	CO2	30	none	0.29	596.46	81.1	0.77	2.91	0.21	1440.0	09.17.19	4c	09.17.19/T1440/YPD 30C/Snap-360-Image Export-07.jpg
CNAG_00000	YPD	cAMP	20.0	CO2	30	none	0.29	617.44	27.63	0.58	2.05	0.22	1440.0	09.17.19	4c	09.17.19/T1440/YPD 30C/Snap-360-Image Export-07.jpg
CNAG_00000	YPD	cAMP	20.0	CO2	30	none	0.29	877.19	590.84	0.57	2.08	0.22	1440.0	09.17.19	4c	09.17.19/T1440/YPD 30C/Snap-360-Image Export-07.jpg
CNAG_00000	YPD	cAMP	20.0	CO2	30	none	0.29	440.41	765.7	0.6	2.89	0.17	1440.0	09.17.19	4c	09.17.19/T1440/YPD 30C/Snap-360-Image Export-07.jpg
CNAG_00000	YPD	cAMP	20.0	CO2	30	none	0.29	396.71	776.87	0.61	1.78	0.26	1440.0	09.17.19	4c	09.17.19/T1440/YPD 30C/Snap-360-Image Export-07.jpg
CNAG_00000	YPD	cAMP	20.0	CO2	30	none	0.29	118.63	1061.41	0.74	3.0	0.2	1440.0	09.17.19	4c	09.17.19/T1440/YPD 30C/Snap-360-Image Export-07.jpg
CNAG_00000	YPD	cAMP	20.0	CO2	30	none	0.29	1680.82	1169.66	0.4	1.87	0.17	1440.0	09.17.19	4c	09.17.19/T1440/YPD 30C/Snap-360-Image Export-07.jpg
CNAG_00000	YPD	cAMP	20.0	CO2	30	none	0.29	1616.89	1289.61	0.49	2.08	0.19	1440.0	09.17.19	4c	09.17.19/T1440/YPD 30C/Snap-360-Image Export-07.jpg
CNAG_00000	YPD	cAMP	20.0	CO2	30	none	0.29	222.08	1254.82	0.63	2.52	0.2	1440.0	09.17.19	4c	09.17.19/T1440/YPD 30C/Snap-360-Image Export-07.jpg
CNAG_00000	YPD	cAMP	20.0	CO2	30	none	0.29	189.83	1783.01	0.61	1.75	0.26	1440.0	09.17.19	4c	09.17.19/T1440/YPD 30C/Snap-360-Image Export-07.jpg
CNAG_00000	YPD	cAMP	20.0	CO2	30	none	0.31	1793.56	43.4	0.89	2.81	0.24	1440.0	09.17.19	4c	09.17.19/T1440/YPD 30C/Snap-364-Image Export-11.jpg
CNAG_00000	YPD	cAMP	20.0	CO2	30	none	0.31	1226.38	74.46	0.65	2.42	0.21	1440.0	09.17.19	4c	09.17.19/T1440/YPD 30C/Snap-364-Image Export-11.jpg
CNAG_00000	YPD	cAMP	20.0	CO2	30	none	0.31	1246.38	35.23	0.44	1.75	0.2	1440.0	09.17.19	4c	09.17.19/T1440/YPD 30C/Snap-364-Image Export-11.jpg
CNAG_00000	YPD	cAMP	20.0	CO2	30	none	0.31	666.46	316.32	0.63	3.03	0.17	1440.0	09.17.19	4c	09.17.19/T1440/YPD 30C/Snap-364-Image Export-11.jpg
CNAG_00000	YPD	cAMP	20.0	CO2	30	none	0.31	662.42	266.15	0.24	2.15	0.1	1440.0	09.17.19	4c	09.17.19/T1440/YPD 30C/Snap-364-Image Export-11.jpg
CNAG_00000	YPD	cAMP	20.0	CO2	30	none	0.31	72.76	76.2	1.02	2.2	0.32	1440.0	09.17.19	4c	09.17.19/T1440/YPD 30C/Snap-364-Image Export-11.jpg
CNAG_00000	YPD	cAMP	20.0	CO2	30	none	0.31	879.72	618.79	0.84	2.73	0.23	1440.0	09.17.19	4c	09.17.19/T1440/YPD 30C/Snap-364-Image Export-11.jpg
CNAG_00000	YPD	cAMP	20.0	CO2	30	none	0.31	850.51	566.22	0.35	2.82	0.11	1440.0	09.17.19	4c	09.17.19/T1440/YPD 30C/Snap-364-Image Export-11.jpg
CNAG_00000	YPD	cAMP	20.0	CO2	30	none	0.31	826.41	613.15	1.13	2.16	0.34	1440.0	09.17.19	4c	09.17.19/T1440/YPD 30C/Snap-364-Image Export-11.jpg
CNAG_00000	YPD	cAMP	20.0	CO2	30	none	0.31	1951.37	1064.61	1.05	2.86	0.27	1440.0	09.17.19	4c	09.17.19/T1440/YPD 30C/Snap-364-Image Export-11.jpg
CNAG_00000	YPD	cAMP	20.0	CO2	30	none	0.31	1772.1	1308.6	1.09	2.72	0.29	1440.0	09.17.19	4c	09.17.19/T1440/YPD 30C/Snap-364-Image Export-11.jpg
CNAG_00000	YPD	cAMP	20.0	CO2	30	none	0.31	1732.8	1275.69	0.68	1.7	0.29	1440.0	09.17.19	4c	09.17.19/T1440/YPD 30C/Snap-364-Image Export-11.jpg
CNAG_00000	YPD	cAMP	20.0	CO2	30	none	0.31	1365.33	1261.66	0.97	3.16	0.23	1440.0	09.17.19	4c	09.17.19/T1440/YPD 30C/Snap-364-Image Export-11.jpg
CNAG_00000	YPD	cAMP	20.0	CO2	30	none	0.31	352.44	1258.89	1.39	3.2	0.3	1440.0	09.17.19	4c	09.17.19/T1440/YPD 30C/Snap-364-Image Export-11.jpg
CNAG_00000	YPD	cAMP	20.0	CO2	30	none	0.31	75.47	1184.42	0.31	2.93	0.09	1440.0	09.17.19	4c	09.17.19/T1440/YPD 30C/Snap-364-Image Export-11.jpg
CNAG_00000	YPD	cAMP	20.0	CO2	30	none	0.31	1439.06	1654.34	0.97	2.69	0.27	1440.0	09.17.19	4c	09.17.19/T1440/YPD 30C/Snap-364-Image Export-11.jpg
CNAG_00000	YPD	cAMP	20.0	CO2	30	none	0.31	498.26	1809.16	0.52	2.93	0.15	1440.0	09.17.19	4c	09.17.19/T1440/YPD 30C/Snap-364-Image Export-11.jpg
CNAG_00000	YPD	cAMP	20.0	CO2	30	none	0.31	468.69	1955.95	1.22	1.49	0.45	1440.0	09.17.19	4c	09.17.19/T1440/YPD 30C/Snap-364-Image Export-11.jpg
CNAG_00000	YPD	cAMP	20.0	CO2	30	none	0.31	340.56	1842.16	1.75	2.96	0.37	1440.0	09.17.19	4c	09.17.19/T1440/YPD 30C/Snap-364-Image Export-11.jpg
CNAG_00000	YPD	cAMP	20.0	CO2	30	none	0.31	332.13	1793.81	0.57	2.15	0.21	1440.0	09.17.19	4c	09.17.19/T1440/YPD 30C/Snap-364-Image Export-11.jpg
CNAG_00000	YPD	cAMP	20.0	CO2	30	none	0.31	441.61	1801.8	0.26	2.07	0.11	1440.0	09.17.19	4c	09.17.19/T1440/YPD 30C/Snap-364-Image Export-11.jpg
CNAG_00000	YPD	cAMP	20.0	CO2	30	none	0.3	730.54	1980.29	0.7	2.9	0.2	1440.0	09.17.19	4c	09.17.19/T1440/YPD 30C/Snap-357-Image Export-04.jpg
CNAG_00000	YPD	cAMP	20.0	CO2	30	none	0.3	1398.3	1946.28	0.57	3.13	0.15	1440.0	09.17.19	4c	09.17.19/T1440/YPD 30C/Snap-357-Image Export-04.jpg
CNAG_00000	YPD	cAMP	20.0	CO2	30	none	0.3	1880.08	1986.57	0.71	2.52	0.22	1440.0	09.17.19	4c	09.17.19/T1440/YPD 30C/Snap-357-Image Export-04.jpg
CNAG_00000	YPD	cAMP	20.0	CO2	30	none	0.3	671.82	1811.65	0.89	2.93	0.23	1440.0	09.17.19	4c	09.17.19/T1440/YPD 30C/Snap-357-Image Export-04.jpg
CNAG_00000	YPD	cAMP	20.0	CO2	30	none	0.3	1013.04	1724.64	0.66	2.68	0.2	1440.0	09.17.19	4c	09.17.19/T1440/YPD 30C/Snap-357-Image Export-04.jpg
CNAG_00000	YPD	cAMP	20.0	CO2	30	none	0.3	836.07	1694.21	0.49	2.64	0.16	1440.0	09.17.19	4c	09.17.19/T1440/YPD 30C/Snap-357-Image Export-04.jpg
CNAG_00000	YPD	cAMP	20.0	CO2	30	none	0.3	832.36	1643.73	0.59	2.0	0.23	1440.0	09.17.19	4c	09.17.19/T1440/YPD 30C/Snap-357-Image Export-04.jpg
CNAG_00000	YPD	cAMP	20.0	CO2	30	none	0.3	983.63	1676.19	0.44	1.47	0.23	1440.0	09.17.19	4c	09.17.19/T1440/YPD 30C/Snap-357-Image Export-04.jpg
CNAG_00000	YPD	cAMP	20.0	CO2	30	none	0.3	1150.58	1591.63	0.48	2.75	0.15	1440.0	09.17.19	4c	09.17.19/T1440/YPD 30C/Snap-357-Image Export-04.jpg
CNAG_00000	YPD	cAMP	20.0	CO2	30	none	0.3	1337.85	1583.72	0.91	2.44	0.27	1440.0	09.17.19	4c	09.17.19/T1440/YPD 30C/Snap-357-Image Export-04.jpg
CNAG_00000	YPD	cAMP	20.0	CO2	30	none	0.3	1457.72	1610.12	0.81	2.54	0.24	1440.0	09.17.19	4c	09.17.19/T1440/YPD 30C/Snap-357-Image Export-04.jpg
CNAG_00000	YPD	cAMP	20.0	CO2	30	none	0.3	1674.43	1552.77	0.64	2.6	0.2	1440.0	09.17.19	4c	09.17.19/T1440/YPD 30C/Snap-357-Image Export-04.jpg
CNAG_00000	YPD	cAMP	20.0	CO2	30	none	0.3	1625.0	1569.64	0.22	1.86	0.11	1440.0	09.17.19	4c	09.17.19/T1440/YPD 30C/Snap-357-Image Export-04.jpg
CNAG_00000	YPD	cAMP	20.0	CO2	30	none	0.3	1211.91	1541.72	0.88	2.29	0.28	1440.0	09.17.19	4c	09.17.19/T1440/YPD 30C/Snap-357-Image Export-04.jpg
CNAG_00000	YPD	cAMP	20.0	CO2	30	none	0.3	998.65	1386.03	0.52	2.68	0.16	1440.0	09.17.19	4c	09.17.19/T1440/YPD 30C/Snap-357-Image Export-04.jpg
CNAG_00000	YPD	cAMP	20.0	CO2	30	none	0.3	451.64	97.19	1.0	3.02	0.25	1440.0	09.17.19	4c	09.17.19/T1440/YPD 30C/Snap-357-Image Export-04.jpg
CNAG_00000	YPD	cAMP	20.0	CO2	30	none	0.3	871.99	375.03	0.8	2.84	0.22	1440.0	09.17.19	4c	09.17.19/T1440/YPD 30C/Snap-357-Image Export-04.jpg
CNAG_00000	YPD	cAMP	20.0	CO2	30	none	0.3	1451.76	469.21	0.89	3.09	0.22	1440.0	09.17.19	4c	09.17.19/T1440/YPD 30C/Snap-357-Image Export-04.jpg
CNAG_00000	YPD	cAMP	20.0	CO2	30	none	0.3	1872.63	357.85	0.62	2.48	0.2	1440.0	09.17.19	4c	09.17.19/T1440/YPD 30C/Snap-357-Image Export-04.jpg
CNAG_00000	YPD	cAMP	20.0	CO2	30	none	0.3	1365.2	674.73	0.82	1.82	0.31	1440.0	09.17.19	4c	09.17.19/T1440/YPD 30C/Snap-357-Image Export-04.jpg
CNAG_00000	YPD	cAMP	20.0	CO2	30	none	0.3	1316.32	686.23	0.69	2.68	0.2	1440.0	09.17.19	4c	09.17.19/T1440/YPD 30C/Snap-357-Image Export-04.jpg
CNAG_00000	YPD	cAMP	20.0	CO2	30	none	0.3	1692.3	893.22	0.72	3.02	0.19	1440.0	09.17.19	4c	09.17.19/T1440/YPD 30C/Snap-357-Image Export-04.jpg
CNAG_00000	YPD	cAMP	20.0	CO2	30	none	0.3	674.52	1625.42	0.57	2.77	0.17	1440.0	09.17.19	4c	09.17.19/T1440/YPD 30C/Snap-357-Image Export-04.jpg
CNAG_00000	YPD	cAMP	20.0	CO2	30	none	0.3	317.71	1492.61	0.49	2.46	0.17	1440.0	09.17.19	4c	09.17.19/T1440/YPD 30C/Snap-357-Image Export-04.jpg
CNAG_00000	YPD	cAMP	20.0	CO2	30	none	0.3	262.2	1356.23	0.79	3.15	0.2	1440.0	09.17.19	4c	09.17.19/T1440/YPD 30C/Snap-357-Image Export-04.jpg
CNAG_00000	YPD	cAMP	20.0	CO2	30	none	0.3	256.93	1221.57	0.76	2.98	0.2	1440.0	09.17.19	4c	09.17.19/T1440/YPD 30C/Snap-357-Image Export-04.jpg
CNAG_00000	YPD	cAMP	20.0	CO2	30	none	0.3	94.06	1016.94	0.97	2.74	0.26	1440.0	09.17.19	4c	09.17.19/T1440/YPD 30C/Snap-357-Image Export-04.jpg
CNAG_00000	YPD	cAMP	20.0	CO2	30	none	0.3	221.02	560.57	0.73	2.6	0.22	1440.0	09.17.19	4c	09.17.19/T1440/YPD 30C/Snap-357-Image Export-04.jpg
CNAG_00000	YPD	cAMP	20.0	CO2	30	none	0.3	193.56	597.52	0.64	1.66	0.28	1440.0	09.17.19	4c	09.17.19/T1440/YPD 30C/Snap-357-Image Export-04.jpg
CNAG_00000	YPD	cAMP	20.0	CO2	30	none	0.3	369.76	770.97	0.84	2.81	0.23	1440.0	09.17.19	4c	09.17.19/T1440/YPD 30C/Snap-357-Image Export-04.jpg
CNAG_00000	YPD	cAMP	20.0	CO2	30	none	0.3	866.81	847.98	0.91	3.18	0.22	1440.0	09.17.19	4c	09.17.19/T1440/YPD 30C/Snap-357-Image Export-04.jpg
CNAG_00000	YPD	cAMP	20.0	CO2	30	none	0.3	629.72	758.63	1.22	2.2	0.36	1440.0	09.17.19	4c	09.17.19/T1440/YPD 30C/Snap-357-Image Export-04.jpg
CNAG_00000	YPD	cAMP	20.0	CO2	30	none	0.3	465.16	964.2	0.32	2.94	0.1	1440.0	09.17.19	4c	09.17.19/T1440/YPD 30C/Snap-357-Image Export-04.jpg
CNAG_00000	YPD	cAMP	20.0	CO2	30	none	0.3	530.21	1039.94	0.76	2.67	0.22	1440.0	09.17.19	4c	09.17.19/T1440/YPD 30C/Snap-357-Image Export-04.jpg
CNAG_00000	YPD	cAMP	20.0	CO2	30	none	0.3	890.37	1023.62	0.63	2.16	0.23	1440.0	09.17.19	4c	09.17.19/T1440/YPD 30C/Snap-357-Image Export-04.jpg
CNAG_00000	YPD	cAMP	20.0	CO2	30	none	0.3	963.39	855.73	0.81	2.5	0.25	1440.0	09.17.19	4c	09.17.19/T1440/YPD 30C/Snap-357-Image Export-04.jpg
CNAG_00000	YPD	cAMP	20.0	CO2	30	none	0.3	1301.89	1045.77	0.3	2.47	0.11	1440.0	09.17.19	4c	09.17.19/T1440/YPD 30C/Snap-357-Image Export-04.jpg
CNAG_00000	YPD	cAMP	20.0	CO2	30	none	0.3	1283.64	1161.69	0.57	2.99	0.16	1440.0	09.17.19	4c	09.17.19/T1440/YPD 30C/Snap-357-Image Export-04.jpg
CNAG_00000	YPD	cAMP	20.0	CO2	30	none	0.3	1408.24	1219.17	0.44	2.63	0.14	1440.0	09.17.19	4c	09.17.19/T1440/YPD 30C/Snap-357-Image Export-04.jpg
CNAG_00000	YPD	cAMP	20.0	CO2	30	none	0.3	1769.05	1242.35	0.76	2.63	0.22	1440.0	09.17.19	4c	09.17.19/T1440/YPD 30C/Snap-357-Image Export-04.jpg
CNAG_00000	YPD	cAMP	20.0	CO2	30	none	0.3	1675.47	1325.55	0.97	2.63	0.27	1440.0	09.17.19	4c	09.17.19/T1440/YPD 30C/Snap-357-Image Export-04.jpg
CNAG_00000	YPD	cAMP	20.0	CO2	30	none	0.3	867.44	1448.35	0.59	2.44	0.2	1440.0	09.17.19	4c	09.17.19/T1440/YPD 30C/Snap-357-Image Export-04.jpg
CNAG_00000	YPD	cAMP	20.0	CO2	30	none	0.3	848.47	1500.81	0.61	2.76	0.18	1440.0	09.17.19	4c	09.17.19/T1440/YPD 30C/Snap-357-Image Export-04.jpg
CNAG_00000	YPD	cAMP	20.0	CO2	30	none	0.26	1328.51	1939.64	0.66	2.89	0.19	1440.0	09.17.19	4c	09.17.19/T1440/YPD 30C/Snap-355-Image Export-02.jpg
CNAG_00000	YPD	cAMP	20.0	CO2	30	none	0.26	1568.08	539.78	0.84	2.68	0.24	1440.0	09.17.19	4c	09.17.19/T1440/YPD 30C/Snap-355-Image Export-02.jpg
CNAG_00000	YPD	cAMP	20.0	CO2	30	none	0.26	1562.72	493.61	0.47	1.74	0.21	1440.0	09.17.19	4c	09.17.19/T1440/YPD 30C/Snap-355-Image Export-02.jpg
CNAG_00000	YPD	cAMP	20.0	CO2	30	none	0.26	720.66	245.49	0.67	2.27	0.23	1440.0	09.17.19	4c	09.17.19/T1440/YPD 30C/Snap-355-Image Export-02.jpg
CNAG_00000	YPD	cAMP	20.0	CO2	30	none	0.28	833.92	413.61	0.59	2.16	0.21	1440.0	09.17.19	4c	09.17.19/T1440/YPD 30C/Snap-361-Image Export-08.jpg
CNAG_00000	YPD	cAMP	20.0	CO2	30	none	0.28	122.41	497.61	0.57	2.99	0.16	1440.0	09.17.19	4c	09.17.19/T1440/YPD 30C/Snap-361-Image Export-08.jpg
CNAG_00000	YPD	cAMP	20.0	CO2	30	none	0.28	778.67	729.76	1.18	2.74	0.3	1440.0	09.17.19	4c	09.17.19/T1440/YPD 30C/Snap-361-Image Export-08.jpg
CNAG_00000	YPD	cAMP	20.0	CO2	30	none	0.28	859.35	702.33	0.69	1.88	0.27	1440.0	09.17.19	4c	09.17.19/T1440/YPD 30C/Snap-361-Image Export-08.jpg
CNAG_00000	YPD	cAMP	20.0	CO2	30	none	0.28	1165.98	1113.75	0.45	2.97	0.13	1440.0	09.17.19	4c	09.17.19/T1440/YPD 30C/Snap-361-Image Export-08.jpg
CNAG_00000	YPD	cAMP	20.0	CO2	30	none	0.28	1158.03	1060.56	0.47	1.8	0.21	1440.0	09.17.19	4c	09.17.19/T1440/YPD 30C/Snap-361-Image Export-08.jpg
CNAG_00000	YPD	cAMP	20.0	CO2	30	none	0.28	1317.82	1577.16	0.49	3.08	0.14	1440.0	09.17.19	4c	09.17.19/T1440/YPD 30C/Snap-361-Image Export-08.jpg
CNAG_00000	YPD	cAMP	20.0	CO2	30	none	0.29	1905.51	699.77	0.59	3.27	0.15	1440.0	09.17.19	4c	09.17.19/T1440/YPD 30C/Snap-356-Image Export-03.jpg
CNAG_00000	YPD	cAMP	20.0	CO2	30	none	0.29	421.78	334.07	0.52	2.56	0.17	1440.0	09.17.19	4c	09.17.19/T1440/YPD 30C/Snap-356-Image Export-03.jpg
CNAG_00000	YPD	cAMP	20.0	CO2	30	none	0.29	380.17	309.21	0.28	2.2	0.11	1440.0	09.17.19	4c	09.17.19/T1440/YPD 30C/Snap-356-Image Export-03.jpg
CNAG_00000	YPD	cAMP	20.0	CO2	30	none	0.28	1237.06	174.76	0.72	2.23	0.24	1440.0	09.17.19	4c	09.17.19/T1440/YPD 30C/Snap-362-Image Export-09.jpg
CNAG_00000	YPD	cAMP	20.0	CO2	30	none	0.28	1974.56	461.82	0.52	1.83	0.22	1440.0	09.17.19	4c	09.17.19/T1440/YPD 30C/Snap-362-Image Export-09.jpg
CNAG_00000	YPD	cAMP	20.0	CO2	30	none	0.28	2028.23	464.47	1.04	2.8	0.27	1440.0	09.17.19	4c	09.17.19/T1440/YPD 30C/Snap-362-Image Export-09.jpg
CNAG_00000	YPD	cAMP	20.0	CO2	30	none	0.28	203.91	1698.59	0.48	2.28	0.17	1440.0	09.17.19	4c	09.17.19/T1440/YPD 30C/Snap-362-Image Export-09.jpg
CNAG_00000	YPD	cAMP	20.0	CO2	30	none	0.28	1396.4	1801.43	1.26	2.8	0.31	1440.0	09.17.19	4c	09.17.19/T1440/YPD 30C/Snap-362-Image Export-09.jpg
CNAG_00000	YPD	cAMP	20.0	CO2	30	none	0.25	265.25	1039.13	1.0	1.61	0.38	1440.0	09.17.19	4c	09.17.19/T1440/YPD 30C/Snap-354-Image Export-01.jpg
CNAG_00000	YPD	cAMP	20.0	CO2	30	none	0.29	168.63	895.11	1.23	2.59	0.32	1440.0	09.17.19	4c	09.17.19/T1440/YPD 30C/Snap-359-Image Export-06.jpg
CNAG_00000	YPD	cAMP	20.0	CO2	30	none	0.29	774.95	1155.5	0.9	2.71	0.25	1440.0	09.17.19	4c	09.17.19/T1440/YPD 30C/Snap-359-Image Export-06.jpg
CNAG_00000	YPD	cAMP	20.0	CO2	30	none	0.29	792.29	1325.56	1.05	2.05	0.34	1440.0	09.17.19	4c	09.17.19/T1440/YPD 30C/Snap-359-Image Export-06.jpg
CNAG_00000	YPD	cAMP	20.0	CO2	30	none	0.29	711.34	1413.66	0.63	2.49	0.2	1440.0	09.17.19	4c	09.17.19/T1440/YPD 30C/Snap-359-Image Export-06.jpg
CNAG_00000	YPD	cAMP	20.0	CO2	30	none	0.29	1511.51	1959.26	1.04	3.03	0.26	1440.0	09.17.19	4c	09.17.19/T1440/YPD 30C/Snap-359-Image Export-06.jpg
CNAG_00000	YPD	cAMP	20.0	CO2	30	none	0.29	1567.99	1953.05	0.47	1.89	0.2	1440.0	09.17.19	4c	09.17.19/T1440/YPD 30C/Snap-359-Image Export-06.jpg
CNAG_00000	YPD	cAMP	20.0	CO2	30	none	0.29	1464.74	1937.27	0.79	2.33	0.25	1440.0	09.17.19	4c	09.17.19/T1440/YPD 30C/Snap-359-Image Export-06.jpg
CNAG_00000	YPD	cAMP	20.0	CO2	30	none	0.29	1541.69	1812.27	1.29	2.77	0.32	1440.0	09.17.19	4c	09.17.19/T1440/YPD 30C/Snap-359-Image Export-06.jpg
CNAG_00000	YPD	cAMP	20.0	CO2	30	none	0.29	1528.81	1761.23	0.44	2.04	0.18	1440.0	09.17.19	4c	09.17.19/T1440/YPD 30C/Snap-359-Image Export-06.jpg
CNAG_00000	YPD	cAMP	20.0	CO2	30	none	0.29	1884.02	1617.77	0.67	2.32	0.22	1440.0	09.17.19	4c	09.17.19/T1440/YPD 30C/Snap-359-Image Export-06.jpg
CNAG_00000	YPD	cAMP	20.0	CO2	30	none	0.29	1297.78	1740.16	0.57	2.36	0.19	1440.0	09.17.19	4c	09.17.19/T1440/YPD 30C/Snap-359-Image Export-06.jpg
CNAG_00000	YPD	cAMP	20.0	CO2	30	none	0.3	1530.5	70.06	0.02	2.22	0.01	1440.0	09.17.19	4c	09.17.19/T1440/YPD 30C/Snap-358-Image Export-05.jpg
CNAG_00000	YPD	cAMP	20.0	CO2	30	none	0.3	879.86	323.1	0.32	2.63	0.11	1440.0	09.17.19	4c	09.17.19/T1440/YPD 30C/Snap-358-Image Export-05.jpg
CNAG_00000	YPD	cAMP	20.0	CO2	30	none	0.3	509.23	209.99	0.93	2.73	0.25	1440.0	09.17.19	4c	09.17.19/T1440/YPD 30C/Snap-358-Image Export-05.jpg
CNAG_00000	YPD	cAMP	20.0	CO2	30	none	0.3	255.94	84.83	0.44	2.42	0.15	1440.0	09.17.19	4c	09.17.19/T1440/YPD 30C/Snap-358-Image Export-05.jpg
CNAG_00000	YPD	cAMP	20.0	CO2	30	none	0.3	65.47	102.84	0.29	2.24	0.11	1440.0	09.17.19	4c	09.17.19/T1440/YPD 30C/Snap-358-Image Export-05.jpg
CNAG_00000	YPD	cAMP	20.0	CO2	30	none	0.3	74.78	346.76	0.84	2.57	0.25	1440.0	09.17.19	4c	09.17.19/T1440/YPD 30C/Snap-358-Image Export-05.jpg
CNAG_00000	YPD	cAMP	20.0	CO2	30	none	0.3	397.83	333.41	0.9	2.63	0.25	1440.0	09.17.19	4c	09.17.19/T1440/YPD 30C/Snap-358-Image Export-05.jpg
CNAG_00000	YPD	cAMP	20.0	CO2	30	none	0.3	530.67	376.68	0.4	2.36	0.14	1440.0	09.17.19	4c	09.17.19/T1440/YPD 30C/Snap-358-Image Export-05.jpg
CNAG_00000	YPD	cAMP	20.0	CO2	30	none	0.3	489.2	418.01	0.67	2.36	0.22	1440.0	09.17.19	4c	09.17.19/T1440/YPD 30C/Snap-358-Image Export-05.jpg
CNAG_00000	YPD	cAMP	20.0	CO2	30	none	0.3	452.77	533.8	0.02	2.21	0.01	1440.0	09.17.19	4c	09.17.19/T1440/YPD 30C/Snap-358-Image Export-05.jpg
CNAG_00000	YPD	cAMP	20.0	CO2	30	none	0.3	187.08	631.79	0.07	2.09	0.03	1440.0	09.17.19	4c	09.17.19/T1440/YPD 30C/Snap-358-Image Export-05.jpg
CNAG_00000	YPD	cAMP	20.0	CO2	30	none	0.3	142.1	662.27	0.54	3.26	0.14	1440.0	09.17.19	4c	09.17.19/T1440/YPD 30C/Snap-358-Image Export-05.jpg
CNAG_00000	YPD	cAMP	20.0	CO2	30	none	0.3	61.55	716.27	0.73	2.71	0.21	1440.0	09.17.19	4c	09.17.19/T1440/YPD 30C/Snap-358-Image Export-05.jpg
CNAG_00000	YPD	cAMP	20.0	CO2	30	none	0.3	1141.79	588.85	1.16	2.16	0.35	1440.0	09.17.19	4c	09.17.19/T1440/YPD 30C/Snap-358-Image Export-05.jpg
CNAG_00000	YPD	cAMP	20.0	CO2	30	none	0.3	944.78	769.31	0.13	2.22	0.05	1440.0	09.17.19	4c	09.17.19/T1440/YPD 30C/Snap-358-Image Export-05.jpg
CNAG_00000	YPD	cAMP	20.0	CO2	30	none	0.3	1451.25	1074.19	0.44	2.76	0.14	1440.0	09.17.19	4c	09.17.19/T1440/YPD 30C/Snap-358-Image Export-05.jpg
CNAG_00000	YPD	cAMP	20.0	CO2	30	none	0.3	1576.89	659.34	0.08	1.42	0.06	1440.0	09.17.19	4c	09.17.19/T1440/YPD 30C/Snap-358-Image Export-05.jpg
CNAG_00000	YPD	cAMP	20.0	CO2	30	none	0.3	1411.11	1099.75	0.17	1.85	0.09	1440.0	09.17.19	4c	09.17.19/T1440/YPD 30C/Snap-358-Image Export-05.jpg
CNAG_00000	YPD	cAMP	20.0	CO2	30	none	0.3	1479.81	1179.99	0.75	2.64	0.22	1440.0	09.17.19	4c	09.17.19/T1440/YPD 30C/Snap-358-Image Export-05.jpg
CNAG_00000	YPD	cAMP	20.0	CO2	30	none	0.3	155.52	1145.65	1.41	2.59	0.35	1440.0	09.17.19	4c	09.17.19/T1440/YPD 30C/Snap-358-Image Export-05.jpg
CNAG_00000	YPD	cAMP	20.0	CO2	30	none	0.3	858.24	1225.56	0.6	2.54	0.19	1440.0	09.17.19	4c	09.17.19/T1440/YPD 30C/Snap-358-Image Export-05.jpg
CNAG_00000	YPD	cAMP	20.0	CO2	30	none	0.3	1158.77	1242.71	0.48	2.61	0.15	1440.0	09.17.19	4c	09.17.19/T1440/YPD 30C/Snap-358-Image Export-05.jpg
CNAG_00000	YPD	cAMP	20.0	CO2	30	none	0.3	1218.26	1252.71	0.48	1.99	0.19	1440.0	09.17.19	4c	09.17.19/T1440/YPD 30C/Snap-358-Image Export-05.jpg
CNAG_00000	YPD	cAMP	20.0	CO2	30	none	0.3	1376.4	1282.21	0.58	2.6	0.18	1440.0	09.17.19	4c	09.17.19/T1440/YPD 30C/Snap-358-Image Export-05.jpg
CNAG_00000	YPD	cAMP	20.0	CO2	30	none	0.3	1763.41	1245.59	1.43	2.88	0.33	1440.0	09.17.19	4c	09.17.19/T1440/YPD 30C/Snap-358-Image Export-05.jpg
CNAG_00000	YPD	cAMP	20.0	CO2	30	none	0.3	1972.04	1314.46	0.68	3.11	0.18	1440.0	09.17.19	4c	09.17.19/T1440/YPD 30C/Snap-358-Image Export-05.jpg
CNAG_00000	YPD	cAMP	20.0	CO2	30	none	0.3	1509.71	1745.88	0.49	2.76	0.15	1440.0	09.17.19	4c	09.17.19/T1440/YPD 30C/Snap-358-Image Export-05.jpg
CNAG_00000	YPD	cAMP	20.0	CO2	30	none	0.3	1562.9	1578.68	0.61	2.76	0.18	1440.0	09.17.19	4c	09.17.19/T1440/YPD 30C/Snap-358-Image Export-05.jpg
CNAG_00000	YPD	cAMP	20.0	CO2	30	none	0.3	1409.03	1597.22	0.49	2.61	0.16	1440.0	09.17.19	4c	09.17.19/T1440/YPD 30C/Snap-358-Image Export-05.jpg
CNAG_00000	YPD	cAMP	20.0	CO2	30	none	0.3	1206.53	1548.78	0.61	2.82	0.18	1440.0	09.17.19	4c	09.17.19/T1440/YPD 30C/Snap-358-Image Export-05.jpg
CNAG_00000	YPD	cAMP	20.0	CO2	30	none	0.3	998.89	1616.89	0.78	2.14	0.27	1440.0	09.17.19	4c	09.17.19/T1440/YPD 30C/Snap-358-Image Export-05.jpg
CNAG_00000	YPD	cAMP	20.0	CO2	30	none	0.3	1067.42	1915.28	0.47	2.57	0.16	1440.0	09.17.19	4c	09.17.19/T1440/YPD 30C/Snap-358-Image Export-05.jpg
CNAG_00000	YPD	cAMP	20.0	CO2	30	none	0.3	582.06	1523.48	0.25	1.72	0.13	1440.0	09.17.19	4c	09.17.19/T1440/YPD 30C/Snap-358-Image Export-05.jpg
CNAG_00000	YPD	cAMP	20.0	CO2	30	none	0.3	593.76	1570.31	0.56	2.53	0.18	1440.0	09.17.19	4c	09.17.19/T1440/YPD 30C/Snap-358-Image Export-05.jpg
CNAG_00000	YPD	cAMP	20.0	CO2	30	none	0.3	410.68	1555.16	0.63	2.71	0.19	1440.0	09.17.19	4c	09.17.19/T1440/YPD 30C/Snap-358-Image Export-05.jpg
CNAG_00000	YPD	cAMP	20.0	CO2	30	none	0.3	515.34	1652.76	0.71	2.66	0.21	1440.0	09.17.19	4c	09.17.19/T1440/YPD 30C/Snap-358-Image Export-05.jpg
CNAG_00000	YPD	cAMP	20.0	CO2	30	none	0.3	515.43	1784.97	0.38	2.71	0.12	1440.0	09.17.19	4c	09.17.19/T1440/YPD 30C/Snap-358-Image Export-05.jpg
CNAG_00000	YPD	cAMP	20.0	CO2	30	none	0.3	379.77	1727.87	0.53	2.59	0.17	1440.0	09.17.19	4c	09.17.19/T1440/YPD 30C/Snap-358-Image Export-05.jpg
CNAG_00000	YPD	cAMP	20.0	CO2	30	none	0.3	259.89	1593.7	0.43	2.17	0.17	1440.0	09.17.19	4c	09.17.19/T1440/YPD 30C/Snap-358-Image Export-05.jpg
CNAG_00000	YPD	cAMP	20.0	CO2	30	none	0.3	423.33	1778.47	0.59	2.67	0.18	1440.0	09.17.19	4c	09.17.19/T1440/YPD 30C/Snap-358-Image Export-05.jpg
CNAG_00000	YPD	cAMP	20.0	CO2	30	none	0.3	682.96	1873.11	0.85	2.34	0.27	1440.0	09.17.19	4c	09.17.19/T1440/YPD 30C/Snap-358-Image Export-05.jpg
CNAG_00000	YPD	cAMP	20.0	CO2	30	none	0.3	624.41	1878.85	0.8	2.65	0.23	1440.0	09.17.19	4c	09.17.19/T1440/YPD 30C/Snap-358-Image Export-05.jpg
CNAG_00000	YPD	cAMP	20.0	CO2	30	none	0.3	562.9	1883.69	0.66	2.72	0.19	1440.0	09.17.19	4c	09.17.19/T1440/YPD 30C/Snap-358-Image Export-05.jpg
CNAG_00000	DMEM	cAMP	20.0	CO2	37	none	0.09	1424.72	59.77	1.49	2.4	0.38	1440.0	09.17.19	4c	09.17.19/T1440/DMEM 37C/Snap-322-Image Export-13.jpg
CNAG_00000	DMEM	cAMP	20.0	CO2	37	none	0.09	850.54	152.4	1.45	2.57	0.36	1440.0	09.17.19	4c	09.17.19/T1440/DMEM 37C/Snap-322-Image Export-13.jpg
CNAG_00000	DMEM	cAMP	20.0	CO2	37	none	0.09	1452.06	551.84	3.23	2.02	0.61	1440.0	09.17.19	4c	09.17.19/T1440/DMEM 37C/Snap-322-Image Export-13.jpg
CNAG_00000	DMEM	cAMP	20.0	CO2	37	none	0.09	1262.97	818.5	1.87	2.5	0.43	1440.0	09.17.19	4c	09.17.19/T1440/DMEM 37C/Snap-322-Image Export-13.jpg
CNAG_00000	DMEM	cAMP	20.0	CO2	37	none	0.09	1793.29	864.72	0.21	2.54	0.08	1440.0	09.17.19	4c	09.17.19/T1440/DMEM 37C/Snap-322-Image Export-13.jpg
CNAG_00000	DMEM	cAMP	20.0	CO2	37	none	0.09	1947.9	1039.92	0.49	2.6	0.16	1440.0	09.17.19	4c	09.17.19/T1440/DMEM 37C/Snap-322-Image Export-13.jpg
CNAG_00000	DMEM	cAMP	20.0	CO2	37	none	0.09	1960.74	1138.82	1.76	2.24	0.44	1440.0	09.17.19	4c	09.17.19/T1440/DMEM 37C/Snap-322-Image Export-13.jpg
CNAG_00000	DMEM	cAMP	20.0	CO2	37	none	0.09	1823.21	1225.49	1.75	2.82	0.38	1440.0	09.17.19	4c	09.17.19/T1440/DMEM 37C/Snap-322-Image Export-13.jpg
CNAG_00000	DMEM	cAMP	20.0	CO2	37	none	0.09	966.45	1041.31	1.26	2.77	0.31	1440.0	09.17.19	4c	09.17.19/T1440/DMEM 37C/Snap-322-Image Export-13.jpg
CNAG_00000	DMEM	cAMP	20.0	CO2	37	none	0.09	637.56	1032.58	2.13	2.64	0.45	1440.0	09.17.19	4c	09.17.19/T1440/DMEM 37C/Snap-322-Image Export-13.jpg
CNAG_00000	DMEM	cAMP	20.0	CO2	37	none	0.09	415.81	839.2	1.43	2.52	0.36	1440.0	09.17.19	4c	09.17.19/T1440/DMEM 37C/Snap-322-Image Export-13.jpg
CNAG_00000	DMEM	cAMP	20.0	CO2	37	none	0.09	286.41	1288.07	1.62	2.57	0.39	1440.0	09.17.19	4c	09.17.19/T1440/DMEM 37C/Snap-322-Image Export-13.jpg
CNAG_00000	DMEM	cAMP	20.0	CO2	37	none	0.09	325.51	1469.64	1.46	2.43	0.38	1440.0	09.17.19	4c	09.17.19/T1440/DMEM 37C/Snap-322-Image Export-13.jpg
CNAG_00000	DMEM	cAMP	20.0	CO2	37	none	0.09	83.87	1461.77	1.55	1.57	0.5	1440.0	09.17.19	4c	09.17.19/T1440/DMEM 37C/Snap-322-Image Export-13.jpg
CNAG_00000	DMEM	cAMP	20.0	CO2	37	none	0.09	189.6	1704.68	1.5	2.35	0.39	1440.0	09.17.19	4c	09.17.19/T1440/DMEM 37C/Snap-322-Image Export-13.jpg
CNAG_00000	DMEM	cAMP	20.0	CO2	37	none	0.18	1276.26	562.42	1.52	2.64	0.36	1440.0	09.17.19	4c	09.17.19/T1440/DMEM 37C/Snap-325-Image Export-16.jpg
CNAG_00000	DMEM	cAMP	20.0	CO2	37	none	0.18	344.91	693.44	1.72	2.89	0.37	1440.0	09.17.19	4c	09.17.19/T1440/DMEM 37C/Snap-325-Image Export-16.jpg
CNAG_00000	DMEM	cAMP	20.0	CO2	37	none	0.18	609.93	1718.12	1.89	2.7	0.41	1440.0	09.17.19	4c	09.17.19/T1440/DMEM 37C/Snap-325-Image Export-16.jpg
CNAG_00000	DMEM	cAMP	20.0	CO2	37	none	0.18	1544.13	1753.18	1.8	2.59	0.41	1440.0	09.17.19	4c	09.17.19/T1440/DMEM 37C/Snap-325-Image Export-16.jpg
CNAG_00000	DMEM	cAMP	20.0	CO2	37	none	0.18	1917.7	1040.76	1.75	2.39	0.42	1440.0	09.17.19	4c	09.17.19/T1440/DMEM 37C/Snap-325-Image Export-16.jpg
CNAG_00000	DMEM	cAMP	20.0	CO2	37	none	0.18	819.04	946.2	1.7	2.39	0.42	1440.0	09.17.19	4c	09.17.19/T1440/DMEM 37C/Snap-325-Image Export-16.jpg
CNAG_00000	DMEM	cAMP	20.0	CO2	37	none	0.12	480.34	76.47	1.66	2.81	0.37	1440.0	09.17.19	4c	09.17.19/T1440/DMEM 37C/Snap-320-Image Export-11.jpg
CNAG_00000	DMEM	cAMP	20.0	CO2	37	none	0.12	794.87	819.02	1.62	2.79	0.37	1440.0	09.17.19	4c	09.17.19/T1440/DMEM 37C/Snap-320-Image Export-11.jpg
CNAG_00000	DMEM	cAMP	20.0	CO2	37	none	0.12	572.43	795.58	1.54	2.53	0.38	1440.0	09.17.19	4c	09.17.19/T1440/DMEM 37C/Snap-320-Image Export-11.jpg
CNAG_00000	DMEM	cAMP	20.0	CO2	37	none	0.12	402.45	835.34	3.48	2.41	0.59	1440.0	09.17.19	4c	09.17.19/T1440/DMEM 37C/Snap-320-Image Export-11.jpg
CNAG_00000	DMEM	cAMP	20.0	CO2	37	none	0.12	1910.62	869.37	2.88	3.5	0.45	1440.0	09.17.19	4c	09.17.19/T1440/DMEM 37C/Snap-320-Image Export-11.jpg
CNAG_00000	DMEM	cAMP	20.0	CO2	37	none	0.12	1944.29	1085.67	4.07	3.32	0.55	1440.0	09.17.19	4c	09.17.19/T1440/DMEM 37C/Snap-320-Image Export-11.jpg
CNAG_00000	DMEM	cAMP	20.0	CO2	37	none	0.12	1639.16	1040.74	4.14	3.6	0.54	1440.0	09.17.19	4c	09.17.19/T1440/DMEM 37C/Snap-320-Image Export-11.jpg
CNAG_00000	DMEM	cAMP	20.0	CO2	37	none	0.12	1598.32	1157.6	2.2	2.75	0.44	1440.0	09.17.19	4c	09.17.19/T1440/DMEM 37C/Snap-320-Image Export-11.jpg
CNAG_00000	DMEM	cAMP	20.0	CO2	37	none	0.12	1535.44	1238.5	1.86	2.36	0.44	1440.0	09.17.19	4c	09.17.19/T1440/DMEM 37C/Snap-320-Image Export-11.jpg
CNAG_00000	DMEM	cAMP	20.0	CO2	37	none	0.12	1411.57	1975.18	2.26	1.94	0.54	1440.0	09.17.19	4c	09.17.19/T1440/DMEM 37C/Snap-320-Image Export-11.jpg
CNAG_00000	DMEM	cAMP	20.0	CO2	37	none	0.12	124.43	1562.6	2.1	2.54	0.45	1440.0	09.17.19	4c	09.17.19/T1440/DMEM 37C/Snap-320-Image Export-11.jpg
CNAG_00000	DMEM	cAMP	20.0	CO2	37	none	0.12	1422.84	1500.27	1.97	2.48	0.44	1440.0	09.17.19	4c	09.17.19/T1440/DMEM 37C/Snap-320-Image Export-11.jpg
CNAG_00000	DMEM	cAMP	20.0	CO2	37	none	0.12	1562.3	966.31	2.85	1.66	0.63	1440.0	09.17.19	4c	09.17.19/T1440/DMEM 37C/Snap-320-Image Export-11.jpg
CNAG_00000	DMEM	cAMP	20.0	CO2	37	none	0.12	940.49	995.92	1.47	1.96	0.43	1440.0	09.17.19	4c	09.17.19/T1440/DMEM 37C/Snap-320-Image Export-11.jpg
CNAG_00000	DMEM	cAMP	20.0	CO2	37	none	0.12	473.94	1006.77	2.04	2.52	0.45	1440.0	09.17.19	4c	09.17.19/T1440/DMEM 37C/Snap-320-Image Export-11.jpg
CNAG_00000	DMEM	cAMP	20.0	CO2	37	none	0.12	579.19	1336.81	2.62	1.74	0.6	1440.0	09.17.19	4c	09.17.19/T1440/DMEM 37C/Snap-321-Image Export-12.jpg
CNAG_00000	DMEM	cAMP	20.0	CO2	37	none	0.12	468.19	1443.08	1.5	2.63	0.36	1440.0	09.17.19	4c	09.17.19/T1440/DMEM 37C/Snap-321-Image Export-12.jpg
CNAG_00000	DMEM	cAMP	20.0	CO2	37	none	0.12	1576.83	1461.08	4.77	3.38	0.58	1440.0	09.17.19	4c	09.17.19/T1440/DMEM 37C/Snap-321-Image Export-12.jpg
CNAG_00000	DMEM	cAMP	20.0	CO2	37	none	0.12	1400.15	2001.97	1.99	2.36	0.46	1440.0	09.17.19	4c	09.17.19/T1440/DMEM 37C/Snap-321-Image Export-12.jpg
CNAG_00000	DMEM	cAMP	20.0	CO2	37	none	0.17	892.78	128.2	1.86	2.38	0.44	1440.0	09.17.19	4c	09.17.19/T1440/DMEM 37C/Snap-324-Image Export-15.jpg
CNAG_00000	DMEM	cAMP	20.0	CO2	37	none	0.17	619.67	118.79	3.36	1.98	0.63	1440.0	09.17.19	4c	09.17.19/T1440/DMEM 37C/Snap-324-Image Export-15.jpg
CNAG_00000	DMEM	cAMP	20.0	CO2	37	none	0.17	410.34	159.16	2.36	2.51	0.49	1440.0	09.17.19	4c	09.17.19/T1440/DMEM 37C/Snap-324-Image Export-15.jpg
CNAG_00000	DMEM	cAMP	20.0	CO2	37	none	0.17	302.82	138.45	2.65	2.46	0.52	1440.0	09.17.19	4c	09.17.19/T1440/DMEM 37C/Snap-324-Image Export-15.jpg
CNAG_00000	DMEM	cAMP	20.0	CO2	37	none	0.17	770.51	505.06	2.66	2.68	0.5	1440.0	09.17.19	4c	09.17.19/T1440/DMEM 37C/Snap-324-Image Export-15.jpg
CNAG_00000	DMEM	cAMP	20.0	CO2	37	none	0.17	920.6	606.95	2.0	3.02	0.4	1440.0	09.17.19	4c	09.17.19/T1440/DMEM 37C/Snap-324-Image Export-15.jpg
CNAG_00000	DMEM	cAMP	20.0	CO2	37	none	0.17	996.14	792.49	1.12	2.64	0.3	1440.0	09.17.19	4c	09.17.19/T1440/DMEM 37C/Snap-324-Image Export-15.jpg
CNAG_00000	DMEM	cAMP	20.0	CO2	37	none	0.17	1010.32	928.84	0.65	2.82	0.19	1440.0	09.17.19	4c	09.17.19/T1440/DMEM 37C/Snap-324-Image Export-15.jpg
CNAG_00000	DMEM	cAMP	20.0	CO2	37	none	0.17	677.66	1322.17	1.87	1.93	0.49	1440.0	09.17.19	4c	09.17.19/T1440/DMEM 37C/Snap-324-Image Export-15.jpg
CNAG_00000	DMEM	cAMP	20.0	CO2	37	none	0.17	936.98	1677.95	1.71	2.57	0.4	1440.0	09.17.19	4c	09.17.19/T1440/DMEM 37C/Snap-324-Image Export-15.jpg
CNAG_00000	DMEM	cAMP	20.0	CO2	37	none	0.17	1776.9	375.31	1.9	2.94	0.39	1440.0	09.17.19	4c	09.17.19/T1440/DMEM 37C/Snap-323-Image Export-14.jpg
CNAG_00000	DMEM	cAMP	20.0	CO2	37	none	0.17	1006.13	264.56	2.08	2.74	0.43	1440.0	09.17.19	4c	09.17.19/T1440/DMEM 37C/Snap-323-Image Export-14.jpg
CNAG_00000	DMEM	cAMP	20.0	CO2	37	none	0.17	511.99	558.25	0.85	2.55	0.25	1440.0	09.17.19	4c	09.17.19/T1440/DMEM 37C/Snap-323-Image Export-14.jpg
CNAG_00000	DMEM	cAMP	20.0	CO2	37	none	0.17	1562.63	793.63	1.57	2.94	0.35	1440.0	09.17.19	4c	09.17.19/T1440/DMEM 37C/Snap-323-Image Export-14.jpg
CNAG_00000	DMEM	cAMP	20.0	CO2	37	none	0.17	619.01	838.55	1.63	3.01	0.35	1440.0	09.17.19	4c	09.17.19/T1440/DMEM 37C/Snap-323-Image Export-14.jpg
CNAG_00000	DMEM	cAMP	20.0	CO2	37	none	0.17	1713.12	1494.12	1.15	2.97	0.28	1440.0	09.17.19	4c	09.17.19/T1440/DMEM 37C/Snap-323-Image Export-14.jpg
CNAG_00000	DMEM	cAMP	20.0	CO2	37	none	0.17	366.13	1552.83	1.22	2.64	0.32	1440.0	09.17.19	4c	09.17.19/T1440/DMEM 37C/Snap-323-Image Export-14.jpg
CNAG_00000	DMEM	cAMP	20.0	CO2	37	none	0.15	352.25	863.92	2.28	2.78	0.45	1440.0	09.17.19	4c	09.17.19/T1440/DMEM 37C/Snap-317-Image Export-08.jpg
CNAG_00000	DMEM	cAMP	20.0	CO2	37	none	0.15	1503.0	1066.79	3.12	1.88	0.62	1440.0	09.17.19	4c	09.17.19/T1440/DMEM 37C/Snap-317-Image Export-08.jpg
CNAG_00000	DMEM	cAMP	20.0	CO2	37	none	0.15	1700.4	1130.74	2.91	2.18	0.57	1440.0	09.17.19	4c	09.17.19/T1440/DMEM 37C/Snap-317-Image Export-08.jpg
CNAG_00000	DMEM	cAMP	20.0	CO2	37	none	0.15	827.11	1511.11	1.58	2.75	0.36	1440.0	09.17.19	4c	09.17.19/T1440/DMEM 37C/Snap-317-Image Export-08.jpg
CNAG_00000	DMEM	cAMP	20.0	CO2	37	none	0.13	162.53	372.46	2.18	2.46	0.47	1440.0	09.17.19	4c	09.17.19/T1440/DMEM 37C/Snap-318-Image Export-09.jpg
CNAG_00000	DMEM	cAMP	20.0	CO2	37	none	0.13	1084.63	761.27	3.33	2.39	0.58	1440.0	09.17.19	4c	09.17.19/T1440/DMEM 37C/Snap-318-Image Export-09.jpg
CNAG_00000	DMEM	cAMP	20.0	CO2	37	none	0.13	389.27	995.67	2.01	2.53	0.44	1440.0	09.17.19	4c	09.17.19/T1440/DMEM 37C/Snap-318-Image Export-09.jpg
CNAG_00000	DMEM	cAMP	20.0	CO2	37	none	0.13	781.03	1723.3	3.39	2.7	0.56	1440.0	09.17.19	4c	09.17.19/T1440/DMEM 37C/Snap-318-Image Export-09.jpg
CNAG_00000	DMEM	cAMP	20.0	CO2	37	none	0.13	1859.75	362.9	2.22	2.72	0.45	1440.0	09.17.19	4c	09.17.19/T1440/DMEM 37C/Snap-319-Image Export-10.jpg
CNAG_00000	DMEM	cAMP	20.0	CO2	37	none	0.13	1201.15	694.53	3.51	3.07	0.53	1440.0	09.17.19	4c	09.17.19/T1440/DMEM 37C/Snap-319-Image Export-10.jpg
CNAG_00000	DMEM	cAMP	20.0	CO2	37	none	0.13	833.36	512.72	1.95	2.55	0.43	1440.0	09.17.19	4c	09.17.19/T1440/DMEM 37C/Snap-319-Image Export-10.jpg
CNAG_00000	DMEM	cAMP	20.0	CO2	37	none	0.13	318.34	307.69	2.06	2.38	0.46	1440.0	09.17.19	4c	09.17.19/T1440/DMEM 37C/Snap-319-Image Export-10.jpg
CNAG_00000	DMEM	cAMP	20.0	CO2	37	none	0.13	1282.42	1033.92	1.87	2.48	0.43	1440.0	09.17.19	4c	09.17.19/T1440/DMEM 37C/Snap-319-Image Export-10.jpg
CNAG_00000	DMEM	cAMP	20.0	CO2	37	none	0.13	1432.11	1574.77	1.33	2.64	0.34	1440.0	09.17.19	4c	09.17.19/T1440/DMEM 37C/Snap-319-Image Export-10.jpg
CNAG_00000	DMEM	cAMP	20.0	CO2	37	none	0.13	550.01	1491.77	1.02	2.41	0.3	1440.0	09.17.19	4c	09.17.19/T1440/DMEM 37C/Snap-319-Image Export-10.jpg
CNAG_00000	DMEM	cAMP	20.0	CO2	37	none	0.13	957.93	1695.29	1.52	1.68	0.47	1440.0	09.17.19	4c	09.17.19/T1440/DMEM 37C/Snap-319-Image Export-10.jpg
CNAG_00000	DMEM	cAMP	20.0	CO2	37	none	0.13	362.15	1897.34	1.19	2.21	0.35	1440.0	09.17.19	4c	09.17.19/T1440/DMEM 37C/Snap-319-Image Export-10.jpg
CNAG_00000	DMEM	cAMP	20.0	CO2	37	none	0.19	1920.99	225.12	1.44	2.59	0.36	1440.0	09.17.19	4c	09.17.19/T1440/DMEM 37C/Snap-312-Image Export-03.jpg
CNAG_00000	DMEM	cAMP	20.0	CO2	37	none	0.19	1268.21	976.41	1.9	2.78	0.41	1440.0	09.17.19	4c	09.17.19/T1440/DMEM 37C/Snap-312-Image Export-03.jpg
CNAG_00000	DMEM	cAMP	20.0	CO2	37	none	0.19	256.99	1236.54	4.3	4.1	0.51	1440.0	09.17.19	4c	09.17.19/T1440/DMEM 37C/Snap-312-Image Export-03.jpg
CNAG_00000	DMEM	cAMP	20.0	CO2	37	none	0.19	779.76	1667.85	1.74	2.44	0.42	1440.0	09.17.19	4c	09.17.19/T1440/DMEM 37C/Snap-312-Image Export-03.jpg
CNAG_00000	DMEM	cAMP	20.0	CO2	37	none	0.19	1494.86	1984.74	0.86	2.82	0.23	1440.0	09.17.19	4c	09.17.19/T1440/DMEM 37C/Snap-312-Image Export-03.jpg
CNAG_00000	DMEM	cAMP	20.0	CO2	37	none	0.16	1624.69	540.51	1.9	2.55	0.43	1440.0	09.17.19	4c	09.17.19/T1440/DMEM 37C/Snap-315-Image Export-06.jpg
CNAG_00000	DMEM	cAMP	20.0	CO2	37	none	0.16	1145.35	772.8	2.1	1.85	0.53	1440.0	09.17.19	4c	09.17.19/T1440/DMEM 37C/Snap-315-Image Export-06.jpg
CNAG_00000	DMEM	cAMP	20.0	CO2	37	none	0.16	1997.56	1553.22	2.35	2.73	0.46	1440.0	09.17.19	4c	09.17.19/T1440/DMEM 37C/Snap-315-Image Export-06.jpg
CNAG_00000	DMEM	cAMP	20.0	CO2	37	none	0.16	857.45	1364.61	1.29	3.02	0.3	1440.0	09.17.19	4c	09.17.19/T1440/DMEM 37C/Snap-315-Image Export-06.jpg
CNAG_00000	DMEM	cAMP	20.0	CO2	37	none	0.16	564.63	1526.88	2.17	2.74	0.44	1440.0	09.17.19	4c	09.17.19/T1440/DMEM 37C/Snap-315-Image Export-06.jpg
CNAG_00000	DMEM	cAMP	20.0	CO2	37	none	0.16	686.31	1566.63	1.7	2.42	0.41	1440.0	09.17.19	4c	09.17.19/T1440/DMEM 37C/Snap-315-Image Export-06.jpg
CNAG_00000	DMEM	cAMP	20.0	CO2	37	none	0.16	705.23	1750.03	1.98	2.3	0.46	1440.0	09.17.19	4c	09.17.19/T1440/DMEM 37C/Snap-315-Image Export-06.jpg
CNAG_00000	DMEM	cAMP	20.0	CO2	37	none	0.22	554.21	504.11	2.05	2.05	0.5	1440.0	09.17.19	4c	09.17.19/T1440/DMEM 37C/Snap-309-Image Export-01.jpg
CNAG_00000	DMEM	cAMP	20.0	CO2	37	none	0.22	1896.09	656.23	2.5	2.01	0.55	1440.0	09.17.19	4c	09.17.19/T1440/DMEM 37C/Snap-309-Image Export-01.jpg
CNAG_00000	DMEM	cAMP	20.0	CO2	37	none	0.22	936.1	1315.82	2.76	2.44	0.53	1440.0	09.17.19	4c	09.17.19/T1440/DMEM 37C/Snap-309-Image Export-01.jpg
CNAG_00000	DMEM	cAMP	20.0	CO2	37	none	0.22	1966.12	1647.75	1.29	1.9	0.41	1440.0	09.17.19	4c	09.17.19/T1440/DMEM 37C/Snap-309-Image Export-01.jpg
CNAG_00000	DMEM	cAMP	20.0	CO2	37	none	0.16	1571.98	1616.26	2.22	2.81	0.44	1440.0	09.17.19	4c	09.17.19/T1440/DMEM 37C/Snap-316-Image Export-07.jpg
CNAG_00000	DMEM	cAMP	20.0	CO2	37	none	0.16	1532.98	1217.67	2.27	2.85	0.44	1440.0	09.17.19	4c	09.17.19/T1440/DMEM 37C/Snap-316-Image Export-07.jpg
CNAG_00000	DMEM	cAMP	20.0	CO2	37	none	0.16	1687.84	931.04	4.17	4.39	0.49	1440.0	09.17.19	4c	09.17.19/T1440/DMEM 37C/Snap-316-Image Export-07.jpg
CNAG_00000	DMEM	cAMP	20.0	CO2	37	none	0.16	254.62	428.47	1.7	2.77	0.38	1440.0	09.17.19	4c	09.17.19/T1440/DMEM 37C/Snap-316-Image Export-07.jpg
CNAG_00000	DMEM	cAMP	20.0	CO2	37	none	0.16	529.62	205.8	4.63	3.89	0.54	1440.0	09.17.19	4c	09.17.19/T1440/DMEM 37C/Snap-316-Image Export-07.jpg
CNAG_00000	DMEM	cAMP	20.0	CO2	37	none	0.17	1166.3	336.09	1.48	2.68	0.36	1440.0	09.17.19	4c	09.17.19/T1440/DMEM 37C/Snap-314-Image Export-05.jpg
CNAG_00000	DMEM	cAMP	20.0	CO2	37	none	0.17	635.27	684.41	1.86	2.54	0.42	1440.0	09.17.19	4c	09.17.19/T1440/DMEM 37C/Snap-314-Image Export-05.jpg
CNAG_00000	DMEM	cAMP	20.0	CO2	37	none	0.17	1561.9	1443.14	4.72	4.46	0.51	1440.0	09.17.19	4c	09.17.19/T1440/DMEM 37C/Snap-314-Image Export-05.jpg
CNAG_00000	DMEM	cAMP	20.0	CO2	37	none	0.17	1891.42	1631.75	3.74	4.77	0.44	1440.0	09.17.19	4c	09.17.19/T1440/DMEM 37C/Snap-314-Image Export-05.jpg
CNAG_00000	DMEM	cAMP	20.0	CO2	37	none	0.2	1302.15	301.04	1.58	2.5	0.39	1440.0	09.17.19	4c	09.17.19/T1440/DMEM 37C/Snap-310-Image Export-02.jpg
CNAG_00000	DMEM	cAMP	20.0	CO2	37	none	0.2	1714.26	731.32	4.13	3.94	0.51	1440.0	09.17.19	4c	09.17.19/T1440/DMEM 37C/Snap-310-Image Export-02.jpg
CNAG_00000	DMEM	cAMP	20.0	CO2	37	none	0.2	1511.58	810.97	3.17	1.42	0.69	1440.0	09.17.19	4c	09.17.19/T1440/DMEM 37C/Snap-310-Image Export-02.jpg
CNAG_00000	DMEM	cAMP	20.0	CO2	37	none	0.2	699.16	1253.51	1.75	2.67	0.4	1440.0	09.17.19	4c	09.17.19/T1440/DMEM 37C/Snap-310-Image Export-02.jpg
CNAG_00000	DMEM	cAMP	20.0	CO2	37	none	0.2	646.09	1371.76	1.76	3.0	0.37	1440.0	09.17.19	4c	09.17.19/T1440/DMEM 37C/Snap-310-Image Export-02.jpg
CNAG_00000	DMEM	cAMP	20.0	CO2	37	none	0.2	147.04	1772.25	5.51	4.55	0.55	1440.0	09.17.19	4c	09.17.19/T1440/DMEM 37C/Snap-310-Image Export-02.jpg
CNAG_00000	DMEM	cAMP	20.0	CO2	37	none	0.18	1384.07	1406.66	2.06	2.66	0.44	1440.0	09.17.19	4c	09.17.19/T1440/DMEM 37C/Snap-313-Image Export-04.jpg
CNAG_00000	DMEM	cAMP	20.0	CO2	37	none	0.18	1145.05	1235.94	4.45	2.46	0.64	1440.0	09.17.19	4c	09.17.19/T1440/DMEM 37C/Snap-313-Image Export-04.jpg
CNAG_00000	DMEM	cAMP	20.0	CO2	37	none	0.18	1024.53	1368.7	4.78	2.74	0.64	1440.0	09.17.19	4c	09.17.19/T1440/DMEM 37C/Snap-313-Image Export-04.jpg
CNAG_00000	DMEM	cAMP	20.0	CO2	37	none	0.18	920.56	1421.58	2.75	2.33	0.54	1440.0	09.17.19	4c	09.17.19/T1440/DMEM 37C/Snap-313-Image Export-04.jpg
CNAG_00000	DMEM	cAMP	20.0	CO2	37	none	0.18	858.18	1863.35	3.17	3.0	0.51	1440.0	09.17.19	4c	09.17.19/T1440/DMEM 37C/Snap-313-Image Export-04.jpg
CNAG_00000	RPMI	cAMP	20.0	CO2	30	none	0.11	1140.11	1659.7	3.96	3.14	0.56	1440.0	09.19.19	4d	09.19.19/T1440/RPMI 30C/New-125-Image Export-02.jpg
CNAG_00000	RPMI	cAMP	20.0	CO2	30	none	0.11	676.89	1372.99	2.43	2.2	0.53	1440.0	09.19.19	4d	09.19.19/T1440/RPMI 30C/New-125-Image Export-02.jpg
CNAG_00000	RPMI	cAMP	20.0	CO2	30	none	0.11	258.12	1820.11	2.39	1.94	0.55	1440.0	09.19.19	4d	09.19.19/T1440/RPMI 30C/New-125-Image Export-02.jpg
CNAG_00000	RPMI	cAMP	20.0	CO2	30	none	0.11	531.03	1581.29	4.35	2.83	0.61	1440.0	09.19.19	4d	09.19.19/T1440/RPMI 30C/New-126-Image Export-03.jpg
CNAG_00000	RPMI	cAMP	20.0	CO2	30	none	0.11	805.76	448.24	5.01	2.87	0.64	1440.0	09.19.19	4d	09.19.19/T1440/RPMI 30C/New-126-Image Export-03.jpg
CNAG_00000	RPMI	cAMP	20.0	CO2	30	none	0.1	467.09	1695.01	1.72	2.89	0.37	1440.0	09.19.19	4d	09.19.19/T1440/RPMI 30C/New-124-Image Export-01.jpg
CNAG_00000	RPMI	cAMP	20.0	CO2	30	none	0.1	948.93	1936.47	1.13	3.45	0.25	1440.0	09.19.19	4d	09.19.19/T1440/RPMI 30C/New-124-Image Export-01.jpg
CNAG_00000	RPMI	cAMP	20.0	CO2	30	none	0.1	492.24	1353.54	2.34	2.29	0.51	1440.0	09.19.19	4d	09.19.19/T1440/RPMI 30C/New-124-Image Export-01.jpg
CNAG_00000	RPMI	cAMP	20.0	CO2	30	none	0.1	1911.09	454.51	1.72	2.89	0.37	1440.0	09.19.19	4d	09.19.19/T1440/RPMI 30C/New-124-Image Export-01.jpg
CNAG_00000	RPMI	cAMP	20.0	CO2	30	none	0.1	292.99	443.37	0.95	2.12	0.31	1440.0	09.19.19	4d	09.19.19/T1440/RPMI 30C/New-124-Image Export-01.jpg
CNAG_00000	RPMI	cAMP	20.0	CO2	30	none	0.1	1686.73	1080.85	1.5	2.7	0.36	1440.0	09.19.19	4d	09.19.19/T1440/RPMI 30C/New-124-Image Export-01.jpg
CNAG_00000	RPMI	cAMP	20.0	CO2	30	none	0.11	486.71	1791.62	2.02	2.87	0.41	1440.0	09.19.19	4d	09.19.19/T1440/RPMI 30C/New-127-Image Export-04.jpg
CNAG_00000	RPMI	cAMP	20.0	CO2	30	none	0.11	802.77	1251.16	1.7	2.43	0.41	1440.0	09.19.19	4d	09.19.19/T1440/RPMI 30C/New-127-Image Export-04.jpg
CNAG_00000	RPMI	cAMP	20.0	CO2	30	none	0.11	1038.61	1184.94	2.18	2.87	0.43	1440.0	09.19.19	4d	09.19.19/T1440/RPMI 30C/New-127-Image Export-04.jpg
CNAG_00000	RPMI	cAMP	20.0	CO2	30	none	0.11	636.05	886.48	4.14	2.87	0.59	1440.0	09.19.19	4d	09.19.19/T1440/RPMI 30C/New-127-Image Export-04.jpg
CNAG_00000	RPMI	cAMP	20.0	CO2	30	none	0.11	1619.22	248.2	2.04	3.25	0.39	1440.0	09.19.19	4d	09.19.19/T1440/RPMI 30C/New-127-Image Export-04.jpg
CNAG_00000	RPMI	cAMP	20.0	CO2	30	none	0.11	1976.44	656.27	1.13	2.7	0.29	1440.0	09.19.19	4d	09.19.19/T1440/RPMI 30C/New-127-Image Export-04.jpg
CNAG_00000	RPMI	cAMP	20.0	CO2	30	none	0.09	1046.23	1441.12	1.85	3.44	0.35	1440.0	09.19.19	4d	09.19.19/T1440/RPMI 30C/New-130-Image Export-07.jpg
CNAG_00000	RPMI	cAMP	20.0	CO2	30	none	0.09	1840.09	1414.48	4.18	4.07	0.51	1440.0	09.19.19	4d	09.19.19/T1440/RPMI 30C/New-130-Image Export-07.jpg
CNAG_00000	RPMI	cAMP	20.0	CO2	30	none	0.09	1259.52	1088.45	2.35	2.81	0.46	1440.0	09.19.19	4d	09.19.19/T1440/RPMI 30C/New-130-Image Export-07.jpg
CNAG_00000	RPMI	cAMP	20.0	CO2	30	none	0.09	770.94	1098.56	3.67	3.59	0.51	1440.0	09.19.19	4d	09.19.19/T1440/RPMI 30C/New-130-Image Export-07.jpg
CNAG_00000	RPMI	cAMP	20.0	CO2	30	none	0.09	324.07	55.94	3.96	3.04	0.57	1440.0	09.19.19	4d	09.19.19/T1440/RPMI 30C/New-130-Image Export-07.jpg
CNAG_00000	RPMI	cAMP	20.0	CO2	30	none	0.09	274.85	1404.66	4.58	4.8	0.49	1440.0	09.19.19	4d	09.19.19/T1440/RPMI 30C/New-130-Image Export-07.jpg
CNAG_00000	RPMI	cAMP	20.0	CO2	30	none	0.09	1288.47	1574.7	2.96	3.46	0.46	1440.0	09.19.19	4d	09.19.19/T1440/RPMI 30C/New-130-Image Export-07.jpg
CNAG_00000	RPMI	cAMP	20.0	CO2	30	none	0.1	898.98	1826.24	3.99	3.35	0.54	1440.0	09.19.19	4d	09.19.19/T1440/RPMI 30C/New-129-Image Export-06.jpg
CNAG_00000	RPMI	cAMP	20.0	CO2	30	none	0.1	1580.34	1287.9	2.22	2.24	0.5	1440.0	09.19.19	4d	09.19.19/T1440/RPMI 30C/New-129-Image Export-06.jpg
CNAG_00000	RPMI	cAMP	20.0	CO2	30	none	0.1	1619.18	1030.32	4.08	3.49	0.54	1440.0	09.19.19	4d	09.19.19/T1440/RPMI 30C/New-129-Image Export-06.jpg
CNAG_00000	RPMI	cAMP	20.0	CO2	30	none	0.1	986.51	744.99	3.16	4.37	0.42	1440.0	09.19.19	4d	09.19.19/T1440/RPMI 30C/New-129-Image Export-06.jpg
CNAG_00000	RPMI	cAMP	20.0	CO2	30	none	0.1	352.82	686.59	4.17	3.22	0.56	1440.0	09.19.19	4d	09.19.19/T1440/RPMI 30C/New-129-Image Export-06.jpg
CNAG_00000	RPMI	cAMP	20.0	CO2	30	none	0.1	613.95	602.85	1.49	2.4	0.38	1440.0	09.19.19	4d	09.19.19/T1440/RPMI 30C/New-129-Image Export-06.jpg
CNAG_00000	RPMI	cAMP	20.0	CO2	30	none	0.1	1020.88	1968.91	1.43	3.49	0.29	1440.0	09.19.19	4d	09.19.19/T1440/RPMI 30C/New-129-Image Export-06.jpg
CNAG_00000	RPMI	cAMP	20.0	CO2	30	none	0.1	2032.94	1862.72	2.41	3.18	0.43	1440.0	09.19.19	4d	09.19.19/T1440/RPMI 30C/New-129-Image Export-06.jpg
CNAG_00000	RPMI	cAMP	20.0	CO2	30	none	0.11	805.35	695.16	3.15	3.37	0.48	1440.0	09.19.19	4d	09.19.19/T1440/RPMI 30C/New-128-Image Export-05.jpg
CNAG_00000	RPMI	cAMP	20.0	CO2	30	none	0.11	1864.48	937.79	1.61	2.61	0.38	1440.0	09.19.19	4d	09.19.19/T1440/RPMI 30C/New-128-Image Export-05.jpg
CNAG_00000	RPMI	cAMP	20.0	CO2	30	none	0.11	1618.98	813.76	2.43	3.16	0.43	1440.0	09.19.19	4d	09.19.19/T1440/RPMI 30C/New-128-Image Export-05.jpg
CNAG_00000	RPMI	cAMP	20.0	CO2	30	none	0.11	1198.34	933.37	3.85	3.18	0.55	1440.0	09.19.19	4d	09.19.19/T1440/RPMI 30C/New-128-Image Export-05.jpg
CNAG_00000	RPMI	cAMP	20.0	CO2	30	none	0.09	680.78	1632.65	4.04	4.26	0.49	1440.0	09.19.19	4d	09.19.19/T1440/RPMI 30C/New-131-Image Export-08.jpg
CNAG_00000	RPMI	cAMP	20.0	CO2	30	none	0.09	1282.5	1172.11	2.02	2.59	0.44	1440.0	09.19.19	4d	09.19.19/T1440/RPMI 30C/New-131-Image Export-08.jpg
CNAG_00000	RPMI	cAMP	20.0	CO2	30	none	0.09	1749.54	981.54	2.65	2.91	0.48	1440.0	09.19.19	4d	09.19.19/T1440/RPMI 30C/New-131-Image Export-08.jpg
CNAG_00000	RPMI	cAMP	20.0	CO2	30	none	0.09	349.86	1405.1	2.09	2.59	0.45	1440.0	09.19.19	4d	09.19.19/T1440/RPMI 30C/New-131-Image Export-08.jpg
CNAG_00000	RPMI	cAMP	20.0	CO2	37	none	0.27	923.38	1681.55	1.34	2.62	0.34	1440.0	09.19.19	4d	09.19.19/T1440/RPMI 37C/New-140-Image Export-09.jpg
CNAG_00000	RPMI	cAMP	20.0	CO2	37	none	0.27	222.33	1692.46	1.53	2.78	0.36	1440.0	09.19.19	4d	09.19.19/T1440/RPMI 37C/New-140-Image Export-09.jpg
CNAG_00000	RPMI	cAMP	20.0	CO2	37	none	0.27	631.97	1482.78	1.69	2.75	0.38	1440.0	09.19.19	4d	09.19.19/T1440/RPMI 37C/New-140-Image Export-09.jpg
CNAG_00000	RPMI	cAMP	20.0	CO2	37	none	0.27	1285.52	1559.17	4.52	2.52	0.64	1440.0	09.19.19	4d	09.19.19/T1440/RPMI 37C/New-140-Image Export-09.jpg
CNAG_00000	RPMI	cAMP	20.0	CO2	37	none	0.27	1704.7	1669.16	3.4	2.93	0.54	1440.0	09.19.19	4d	09.19.19/T1440/RPMI 37C/New-140-Image Export-09.jpg
CNAG_00000	RPMI	cAMP	20.0	CO2	37	none	0.27	1259.6	590.73	4.63	2.29	0.67	1440.0	09.19.19	4d	09.19.19/T1440/RPMI 37C/New-140-Image Export-09.jpg
CNAG_00000	RPMI	cAMP	20.0	CO2	37	none	0.27	1341.69	911.5	1.37	2.69	0.34	1440.0	09.19.19	4d	09.19.19/T1440/RPMI 37C/New-140-Image Export-09.jpg
CNAG_00000	RPMI	cAMP	20.0	CO2	37	none	0.27	1093.04	1012.83	1.85	2.54	0.42	1440.0	09.19.19	4d	09.19.19/T1440/RPMI 37C/New-140-Image Export-09.jpg
CNAG_00000	RPMI	cAMP	20.0	CO2	37	none	0.27	1450.89	1296.45	1.71	2.83	0.38	1440.0	09.19.19	4d	09.19.19/T1440/RPMI 37C/New-140-Image Export-09.jpg
CNAG_00000	RPMI	cAMP	20.0	CO2	37	none	0.27	724.02	1318.48	1.87	2.49	0.43	1440.0	09.19.19	4d	09.19.19/T1440/RPMI 37C/New-140-Image Export-09.jpg
CNAG_00000	RPMI	cAMP	20.0	CO2	37	none	0.27	660.87	1255.59	1.39	3.14	0.31	1440.0	09.19.19	4d	09.19.19/T1440/RPMI 37C/New-140-Image Export-09.jpg
CNAG_00000	RPMI	cAMP	20.0	CO2	37	none	0.27	346.44	1283.43	1.85	2.7	0.41	1440.0	09.19.19	4d	09.19.19/T1440/RPMI 37C/New-140-Image Export-09.jpg
CNAG_00000	RPMI	cAMP	20.0	CO2	37	none	0.28	752.08	1923.72	5.44	4.23	0.56	1440.0	09.19.19	4d	09.19.19/T1440/RPMI 37C/New-138-Image Export-07.jpg
CNAG_00000	RPMI	cAMP	20.0	CO2	37	none	0.28	1565.72	2003.26	1.48	3.16	0.32	1440.0	09.19.19	4d	09.19.19/T1440/RPMI 37C/New-138-Image Export-07.jpg
CNAG_00000	RPMI	cAMP	20.0	CO2	37	none	0.28	935.73	1371.97	1.4	3.1	0.31	1440.0	09.19.19	4d	09.19.19/T1440/RPMI 37C/New-138-Image Export-07.jpg
CNAG_00000	RPMI	cAMP	20.0	CO2	37	none	0.28	1648.3	1378.45	0.91	3.41	0.21	1440.0	09.19.19	4d	09.19.19/T1440/RPMI 37C/New-138-Image Export-07.jpg
CNAG_00000	RPMI	cAMP	20.0	CO2	37	none	0.28	1927.71	1480.95	1.36	2.91	0.32	1440.0	09.19.19	4d	09.19.19/T1440/RPMI 37C/New-138-Image Export-07.jpg
CNAG_00000	RPMI	cAMP	20.0	CO2	37	none	0.28	629.39	938.37	1.24	3.11	0.29	1440.0	09.19.19	4d	09.19.19/T1440/RPMI 37C/New-138-Image Export-07.jpg
CNAG_00000	RPMI	cAMP	20.0	CO2	37	none	0.28	676.03	869.01	1.19	3.14	0.28	1440.0	09.19.19	4d	09.19.19/T1440/RPMI 37C/New-138-Image Export-07.jpg
CNAG_00000	RPMI	cAMP	20.0	CO2	37	none	0.28	765.28	91.17	5.25	3.42	0.61	1440.0	09.19.19	4d	09.19.19/T1440/RPMI 37C/New-138-Image Export-07.jpg
CNAG_00000	RPMI	cAMP	20.0	CO2	37	none	0.28	662.04	177.37	1.53	2.8	0.35	1440.0	09.19.19	4d	09.19.19/T1440/RPMI 37C/New-138-Image Export-07.jpg
CNAG_00000	RPMI	cAMP	20.0	CO2	37	none	0.28	475.22	647.5	0.91	3.4	0.21	1440.0	09.19.19	4d	09.19.19/T1440/RPMI 37C/New-138-Image Export-07.jpg
CNAG_00000	RPMI	cAMP	20.0	CO2	37	none	0.28	667.03	440.19	5.97	3.46	0.63	1440.0	09.19.19	4d	09.19.19/T1440/RPMI 37C/New-138-Image Export-07.jpg
CNAG_00000	RPMI	cAMP	20.0	CO2	37	none	0.28	774.49	534.45	1.22	3.28	0.27	1440.0	09.19.19	4d	09.19.19/T1440/RPMI 37C/New-138-Image Export-07.jpg
CNAG_00000	RPMI	cAMP	20.0	CO2	37	none	0.28	656.16	279.11	1.13	2.78	0.29	1440.0	09.19.19	4d	09.19.19/T1440/RPMI 37C/New-138-Image Export-07.jpg
CNAG_00000	RPMI	cAMP	20.0	CO2	37	none	0.28	577.3	230.82	1.09	2.85	0.28	1440.0	09.19.19	4d	09.19.19/T1440/RPMI 37C/New-138-Image Export-07.jpg
CNAG_00000	RPMI	cAMP	20.0	CO2	37	none	0.28	263.29	379.14	2.15	3.03	0.41	1440.0	09.19.19	4d	09.19.19/T1440/RPMI 37C/New-138-Image Export-07.jpg
CNAG_00000	RPMI	cAMP	20.0	CO2	37	none	0.28	360.93	1793.26	2.0	2.21	0.47	1440.0	09.19.19	4d	09.19.19/T1440/RPMI 37C/New-138-Image Export-07.jpg
CNAG_00000	RPMI	cAMP	20.0	CO2	37	none	0.28	1678.04	772.7	1.94	2.73	0.42	1440.0	09.19.19	4d	09.19.19/T1440/RPMI 37C/New-138-Image Export-07.jpg
CNAG_00000	RPMI	cAMP	20.0	CO2	37	none	0.28	1522.43	527.82	1.58	2.99	0.35	1440.0	09.19.19	4d	09.19.19/T1440/RPMI 37C/New-138-Image Export-07.jpg
CNAG_00000	RPMI	cAMP	20.0	CO2	37	none	0.28	1161.72	606.5	5.22	2.67	0.66	1440.0	09.19.19	4d	09.19.19/T1440/RPMI 37C/New-138-Image Export-07.jpg
CNAG_00000	RPMI	cAMP	20.0	CO2	37	none	0.28	913.88	493.69	0.79	2.75	0.22	1440.0	09.19.19	4d	09.19.19/T1440/RPMI 37C/New-138-Image Export-07.jpg
CNAG_00000	RPMI	cAMP	20.0	CO2	37	none	0.27	1067.47	1625.55	3.94	2.85	0.58	1440.0	09.19.19	4d	09.19.19/T1440/RPMI 37C/New-134-Image Export-03.jpg
CNAG_00000	RPMI	cAMP	20.0	CO2	37	none	0.27	1212.51	1716.81	5.96	3.98	0.6	1440.0	09.19.19	4d	09.19.19/T1440/RPMI 37C/New-134-Image Export-03.jpg
CNAG_00000	RPMI	cAMP	20.0	CO2	37	none	0.27	1045.24	1385.51	1.5	3.62	0.29	1440.0	09.19.19	4d	09.19.19/T1440/RPMI 37C/New-134-Image Export-03.jpg
CNAG_00000	RPMI	cAMP	20.0	CO2	37	none	0.27	1596.86	1377.82	1.24	2.66	0.32	1440.0	09.19.19	4d	09.19.19/T1440/RPMI 37C/New-134-Image Export-03.jpg
CNAG_00000	RPMI	cAMP	20.0	CO2	37	none	0.27	75.24	362.29	3.71	2.77	0.57	1440.0	09.19.19	4d	09.19.19/T1440/RPMI 37C/New-134-Image Export-03.jpg
CNAG_00000	RPMI	cAMP	20.0	CO2	37	none	0.27	1918.03	730.43	1.08	2.58	0.3	1440.0	09.19.19	4d	09.19.19/T1440/RPMI 37C/New-134-Image Export-03.jpg
CNAG_00000	RPMI	cAMP	20.0	CO2	37	none	0.27	1376.75	1761.76	0.26	2.45	0.1	1440.0	09.19.19	4d	09.19.19/T1440/RPMI 37C/New-134-Image Export-03.jpg
CNAG_00000	RPMI	cAMP	20.0	CO2	37	none	0.28	920.26	1858.24	0.33	3.16	0.09	1440.0	09.19.19	4d	09.19.19/T1440/RPMI 37C/New-136-Image Export-05.jpg
CNAG_00000	RPMI	cAMP	20.0	CO2	37	none	0.28	239.22	1559.45	4.03	2.64	0.6	1440.0	09.19.19	4d	09.19.19/T1440/RPMI 37C/New-136-Image Export-05.jpg
CNAG_00000	RPMI	cAMP	20.0	CO2	37	none	0.28	999.11	1732.89	5.36	3.5	0.61	1440.0	09.19.19	4d	09.19.19/T1440/RPMI 37C/New-136-Image Export-05.jpg
CNAG_00000	RPMI	cAMP	20.0	CO2	37	none	0.28	1369.55	1608.88	1.58	2.87	0.35	1440.0	09.19.19	4d	09.19.19/T1440/RPMI 37C/New-136-Image Export-05.jpg
CNAG_00000	RPMI	cAMP	20.0	CO2	37	none	0.28	1535.71	1557.33	1.71	2.48	0.41	1440.0	09.19.19	4d	09.19.19/T1440/RPMI 37C/New-136-Image Export-05.jpg
CNAG_00000	RPMI	cAMP	20.0	CO2	37	none	0.28	1399.42	1369.47	5.25	2.91	0.64	1440.0	09.19.19	4d	09.19.19/T1440/RPMI 37C/New-136-Image Export-05.jpg
CNAG_00000	RPMI	cAMP	20.0	CO2	37	none	0.28	1200.02	872.01	1.06	2.76	0.28	1440.0	09.19.19	4d	09.19.19/T1440/RPMI 37C/New-136-Image Export-05.jpg
CNAG_00000	RPMI	cAMP	20.0	CO2	37	none	0.28	1697.16	771.73	1.55	3.2	0.33	1440.0	09.19.19	4d	09.19.19/T1440/RPMI 37C/New-136-Image Export-05.jpg
CNAG_00000	RPMI	cAMP	20.0	CO2	37	none	0.28	1581.88	744.55	1.28	2.68	0.32	1440.0	09.19.19	4d	09.19.19/T1440/RPMI 37C/New-136-Image Export-05.jpg
CNAG_00000	RPMI	cAMP	20.0	CO2	37	none	0.28	1806.96	483.1	1.94	3.29	0.37	1440.0	09.19.19	4d	09.19.19/T1440/RPMI 37C/New-136-Image Export-05.jpg
CNAG_00000	RPMI	cAMP	20.0	CO2	37	none	0.28	1309.88	284.35	4.29	2.52	0.63	1440.0	09.19.19	4d	09.19.19/T1440/RPMI 37C/New-136-Image Export-05.jpg
CNAG_00000	RPMI	cAMP	20.0	CO2	37	none	0.28	1038.56	238.74	4.98	3.89	0.56	1440.0	09.19.19	4d	09.19.19/T1440/RPMI 37C/New-136-Image Export-05.jpg
CNAG_00000	RPMI	cAMP	20.0	CO2	37	none	0.28	1873.99	391.96	4.5	2.22	0.67	1440.0	09.19.19	4d	09.19.19/T1440/RPMI 37C/New-136-Image Export-05.jpg
CNAG_00000	RPMI	cAMP	20.0	CO2	37	none	0.28	596.88	1365.17	2.09	2.07	0.5	1440.0	09.19.19	4d	09.19.19/T1440/RPMI 37C/New-136-Image Export-05.jpg
CNAG_00000	RPMI	cAMP	20.0	CO2	37	none	0.27	749.56	1570.18	4.63	2.42	0.66	1440.0	09.19.19	4d	09.19.19/T1440/RPMI 37C/New-133-Image Export-02.jpg
CNAG_00000	RPMI	cAMP	20.0	CO2	37	none	0.27	1217.97	1320.96	2.07	2.4	0.46	1440.0	09.19.19	4d	09.19.19/T1440/RPMI 37C/New-133-Image Export-02.jpg
CNAG_00000	RPMI	cAMP	20.0	CO2	37	none	0.27	1860.44	1306.43	1.58	3.19	0.33	1440.0	09.19.19	4d	09.19.19/T1440/RPMI 37C/New-133-Image Export-02.jpg
CNAG_00000	RPMI	cAMP	20.0	CO2	37	none	0.27	788.5	1169.94	1.85	2.47	0.43	1440.0	09.19.19	4d	09.19.19/T1440/RPMI 37C/New-133-Image Export-02.jpg
CNAG_00000	RPMI	cAMP	20.0	CO2	37	none	0.27	1034.57	996.24	4.15	2.14	0.66	1440.0	09.19.19	4d	09.19.19/T1440/RPMI 37C/New-133-Image Export-02.jpg
CNAG_00000	RPMI	cAMP	20.0	CO2	37	none	0.27	1375.9	916.85	1.0	2.39	0.3	1440.0	09.19.19	4d	09.19.19/T1440/RPMI 37C/New-133-Image Export-02.jpg
CNAG_00000	RPMI	cAMP	20.0	CO2	37	none	0.27	372.77	928.85	1.19	2.07	0.37	1440.0	09.19.19	4d	09.19.19/T1440/RPMI 37C/New-133-Image Export-02.jpg
CNAG_00000	RPMI	cAMP	20.0	CO2	37	none	0.27	192.4	282.22	6.4	1.74	0.79	1440.0	09.19.19	4d	09.19.19/T1440/RPMI 37C/New-133-Image Export-02.jpg
CNAG_00000	RPMI	cAMP	20.0	CO2	37	none	0.27	621.12	369.6	0.87	2.29	0.28	1440.0	09.19.19	4d	09.19.19/T1440/RPMI 37C/New-133-Image Export-02.jpg
CNAG_00000	RPMI	cAMP	20.0	CO2	37	none	0.27	445.1	285.33	5.14	2.74	0.65	1440.0	09.19.19	4d	09.19.19/T1440/RPMI 37C/New-133-Image Export-02.jpg
CNAG_00000	RPMI	cAMP	20.0	CO2	37	none	0.27	797.48	1976.78	1.0	2.82	0.26	1440.0	09.19.19	4d	09.19.19/T1440/RPMI 37C/New-132-Image Export-01.jpg
CNAG_00000	RPMI	cAMP	20.0	CO2	37	none	0.27	1340.27	1706.0	1.49	2.47	0.38	1440.0	09.19.19	4d	09.19.19/T1440/RPMI 37C/New-132-Image Export-01.jpg
CNAG_00000	RPMI	cAMP	20.0	CO2	37	none	0.27	1389.81	1256.5	1.51	2.76	0.35	1440.0	09.19.19	4d	09.19.19/T1440/RPMI 37C/New-132-Image Export-01.jpg
CNAG_00000	RPMI	cAMP	20.0	CO2	37	none	0.27	776.59	1121.45	5.95	3.24	0.65	1440.0	09.19.19	4d	09.19.19/T1440/RPMI 37C/New-132-Image Export-01.jpg
CNAG_00000	RPMI	cAMP	20.0	CO2	37	none	0.27	171.78	1186.0	2.04	2.83	0.42	1440.0	09.19.19	4d	09.19.19/T1440/RPMI 37C/New-132-Image Export-01.jpg
CNAG_00000	RPMI	cAMP	20.0	CO2	37	none	0.27	675.98	735.27	1.55	2.71	0.36	1440.0	09.19.19	4d	09.19.19/T1440/RPMI 37C/New-132-Image Export-01.jpg
CNAG_00000	RPMI	cAMP	20.0	CO2	37	none	0.27	1077.74	772.83	1.58	2.83	0.36	1440.0	09.19.19	4d	09.19.19/T1440/RPMI 37C/New-132-Image Export-01.jpg
CNAG_00000	RPMI	cAMP	20.0	CO2	37	none	0.27	42.84	366.54	1.6	2.87	0.36	1440.0	09.19.19	4d	09.19.19/T1440/RPMI 37C/New-132-Image Export-01.jpg
CNAG_00000	RPMI	cAMP	20.0	CO2	37	none	0.27	445.31	389.24	5.67	2.69	0.68	1440.0	09.19.19	4d	09.19.19/T1440/RPMI 37C/New-132-Image Export-01.jpg
CNAG_00000	RPMI	cAMP	20.0	CO2	37	none	0.27	591.92	436.34	1.99	2.82	0.41	1440.0	09.19.19	4d	09.19.19/T1440/RPMI 37C/New-132-Image Export-01.jpg
CNAG_00000	RPMI	cAMP	20.0	CO2	37	none	0.27	736.96	454.55	1.33	2.82	0.32	1440.0	09.19.19	4d	09.19.19/T1440/RPMI 37C/New-132-Image Export-01.jpg
CNAG_00000	RPMI	cAMP	20.0	CO2	37	none	0.27	866.76	363.82	1.21	2.95	0.29	1440.0	09.19.19	4d	09.19.19/T1440/RPMI 37C/New-132-Image Export-01.jpg
CNAG_00000	RPMI	cAMP	20.0	CO2	37	none	0.28	796.82	1524.85	0.58	2.64	0.18	1440.0	09.19.19	4d	09.19.19/T1440/RPMI 37C/New-135-Image Export-04.jpg
CNAG_00000	RPMI	cAMP	20.0	CO2	37	none	0.28	1111.98	1501.14	0.9	3.13	0.22	1440.0	09.19.19	4d	09.19.19/T1440/RPMI 37C/New-135-Image Export-04.jpg
CNAG_00000	RPMI	cAMP	20.0	CO2	37	none	0.28	1311.03	1754.85	1.16	2.87	0.29	1440.0	09.19.19	4d	09.19.19/T1440/RPMI 37C/New-135-Image Export-04.jpg
CNAG_00000	RPMI	cAMP	20.0	CO2	37	none	0.28	1167.3	1818.35	1.04	3.04	0.25	1440.0	09.19.19	4d	09.19.19/T1440/RPMI 37C/New-135-Image Export-04.jpg
CNAG_00000	RPMI	cAMP	20.0	CO2	37	none	0.28	1525.87	1781.5	1.39	3.43	0.29	1440.0	09.19.19	4d	09.19.19/T1440/RPMI 37C/New-135-Image Export-04.jpg
CNAG_00000	RPMI	cAMP	20.0	CO2	37	none	0.28	173.32	1947.27	1.83	3.37	0.35	1440.0	09.19.19	4d	09.19.19/T1440/RPMI 37C/New-135-Image Export-04.jpg
CNAG_00000	RPMI	cAMP	20.0	CO2	37	none	0.28	437.39	1319.6	3.49	3.33	0.51	1440.0	09.19.19	4d	09.19.19/T1440/RPMI 37C/New-135-Image Export-04.jpg
CNAG_00000	RPMI	cAMP	20.0	CO2	37	none	0.28	602.99	1207.97	1.52	2.86	0.35	1440.0	09.19.19	4d	09.19.19/T1440/RPMI 37C/New-135-Image Export-04.jpg
CNAG_00000	RPMI	cAMP	20.0	CO2	37	none	0.28	694.43	725.89	6.41	3.51	0.65	1440.0	09.19.19	4d	09.19.19/T1440/RPMI 37C/New-135-Image Export-04.jpg
CNAG_00000	RPMI	cAMP	20.0	CO2	37	none	0.28	568.4	440.54	1.47	3.46	0.3	1440.0	09.19.19	4d	09.19.19/T1440/RPMI 37C/New-135-Image Export-04.jpg
CNAG_00000	RPMI	cAMP	20.0	CO2	37	none	0.28	1198.29	333.64	5.53	4.16	0.57	1440.0	09.19.19	4d	09.19.19/T1440/RPMI 37C/New-135-Image Export-04.jpg
CNAG_00000	RPMI	cAMP	20.0	CO2	37	none	0.28	1622.11	124.47	1.37	3.24	0.3	1440.0	09.19.19	4d	09.19.19/T1440/RPMI 37C/New-135-Image Export-04.jpg
CNAG_00000	RPMI	cAMP	20.0	CO2	37	none	0.28	1910.96	636.86	2.59	2.21	0.54	1440.0	09.19.19	4d	09.19.19/T1440/RPMI 37C/New-135-Image Export-04.jpg
CNAG_00000	RPMI	cAMP	20.0	CO2	37	none	0.28	1486.43	767.85	1.3	2.54	0.34	1440.0	09.19.19	4d	09.19.19/T1440/RPMI 37C/New-135-Image Export-04.jpg
CNAG_00000	RPMI	cAMP	20.0	CO2	37	none	0.28	302.64	88.6	3.0	2.14	0.58	1440.0	09.19.19	4d	09.19.19/T1440/RPMI 37C/New-135-Image Export-04.jpg
CNAG_00000	RPMI	cAMP	20.0	CO2	37	none	0.28	626.74	1672.94	6.65	4.11	0.62	1440.0	09.19.19	4d	09.19.19/T1440/RPMI 37C/New-137-Image Export-06.jpg
CNAG_00000	RPMI	cAMP	20.0	CO2	37	none	0.28	485.9	1549.09	3.01	2.99	0.5	1440.0	09.19.19	4d	09.19.19/T1440/RPMI 37C/New-137-Image Export-06.jpg
CNAG_00000	RPMI	cAMP	20.0	CO2	37	none	0.28	190.38	1918.67	1.67	2.5	0.4	1440.0	09.19.19	4d	09.19.19/T1440/RPMI 37C/New-137-Image Export-06.jpg
CNAG_00000	RPMI	cAMP	20.0	CO2	37	none	0.28	270.49	1530.45	5.43	3.4	0.61	1440.0	09.19.19	4d	09.19.19/T1440/RPMI 37C/New-137-Image Export-06.jpg
CNAG_00000	RPMI	cAMP	20.0	CO2	37	none	0.28	893.44	803.32	1.34	2.69	0.33	1440.0	09.19.19	4d	09.19.19/T1440/RPMI 37C/New-137-Image Export-06.jpg
CNAG_00000	RPMI	cAMP	20.0	CO2	37	none	0.28	819.71	810.14	0.86	3.08	0.22	1440.0	09.19.19	4d	09.19.19/T1440/RPMI 37C/New-137-Image Export-06.jpg
CNAG_00000	RPMI	cAMP	20.0	CO2	37	none	0.28	227.85	514.74	1.1	2.98	0.27	1440.0	09.19.19	4d	09.19.19/T1440/RPMI 37C/New-137-Image Export-06.jpg
CNAG_00000	RPMI	cAMP	20.0	CO2	37	none	0.28	1986.64	973.38	3.5	3.31	0.51	1440.0	09.19.19	4d	09.19.19/T1440/RPMI 37C/New-137-Image Export-06.jpg
CNAG_00000	RPMI	cAMP	20.0	CO2	37	none	0.28	1631.24	1150.93	1.52	2.75	0.36	1440.0	09.19.19	4d	09.19.19/T1440/RPMI 37C/New-137-Image Export-06.jpg
CNAG_00000	RPMI	cAMP	20.0	CO2	37	none	0.28	1317.25	435.62	1.16	3.42	0.25	1440.0	09.19.19	4d	09.19.19/T1440/RPMI 37C/New-137-Image Export-06.jpg
CNAG_00000	RPMI	cAMP	20.0	CO2	37	none	0.28	1096.02	365.06	1.25	3.27	0.28	1440.0	09.19.19	4d	09.19.19/T1440/RPMI 37C/New-137-Image Export-06.jpg
CNAG_00000	RPMI	cAMP	20.0	CO2	37	none	0.28	605.65	267.12	1.41	2.55	0.36	1440.0	09.19.19	4d	09.19.19/T1440/RPMI 37C/New-137-Image Export-06.jpg
CNAG_00000	RPMI	cAMP	20.0	CO2	37	none	0.28	1743.43	647.02	1.01	2.94	0.26	1440.0	09.19.19	4d	09.19.19/T1440/RPMI 37C/New-137-Image Export-06.jpg
CNAG_00000	RPMI	cAMP	20.0	CO2	37	none	0.27	1888.88	1970.84	1.66	3.05	0.35	1440.0	09.19.19	4d	09.19.19/T1440/RPMI 37C/New-142-Image Export-11.jpg
CNAG_00000	RPMI	cAMP	20.0	CO2	37	none	0.27	488.14	1704.82	1.35	2.69	0.33	1440.0	09.19.19	4d	09.19.19/T1440/RPMI 37C/New-142-Image Export-11.jpg
CNAG_00000	RPMI	cAMP	20.0	CO2	37	none	0.27	270.32	1373.83	2.67	2.42	0.52	1440.0	09.19.19	4d	09.19.19/T1440/RPMI 37C/New-142-Image Export-11.jpg
CNAG_00000	RPMI	cAMP	20.0	CO2	37	none	0.27	1236.44	1229.58	0.83	2.42	0.26	1440.0	09.19.19	4d	09.19.19/T1440/RPMI 37C/New-142-Image Export-11.jpg
CNAG_00000	RPMI	cAMP	20.0	CO2	37	none	0.27	1047.34	1047.96	2.19	3.05	0.42	1440.0	09.19.19	4d	09.19.19/T1440/RPMI 37C/New-142-Image Export-11.jpg
CNAG_00000	RPMI	cAMP	20.0	CO2	37	none	0.27	1050.23	993.2	2.5	2.4	0.51	1440.0	09.19.19	4d	09.19.19/T1440/RPMI 37C/New-142-Image Export-11.jpg
CNAG_00000	RPMI	cAMP	20.0	CO2	37	none	0.27	1531.76	1651.43	1.36	2.0	0.41	1440.0	09.19.19	4d	09.19.19/T1440/RPMI 37C/New-142-Image Export-11.jpg
CNAG_00000	RPMI	cAMP	20.0	CO2	37	none	0.27	281.49	1721.96	1.36	2.33	0.37	1440.0	09.19.19	4d	09.19.19/T1440/RPMI 37C/New-139-Image Export-08.jpg
CNAG_00000	RPMI	cAMP	20.0	CO2	37	none	0.27	112.83	1617.95	1.42	3.28	0.3	1440.0	09.19.19	4d	09.19.19/T1440/RPMI 37C/New-139-Image Export-08.jpg
CNAG_00000	RPMI	cAMP	20.0	CO2	37	none	0.27	708.02	1555.32	5.57	2.98	0.65	1440.0	09.19.19	4d	09.19.19/T1440/RPMI 37C/New-139-Image Export-08.jpg
CNAG_00000	RPMI	cAMP	20.0	CO2	37	none	0.27	892.03	1506.07	5.55	3.41	0.62	1440.0	09.19.19	4d	09.19.19/T1440/RPMI 37C/New-139-Image Export-08.jpg
CNAG_00000	RPMI	cAMP	20.0	CO2	37	none	0.27	1362.59	1764.31	1.51	3.26	0.32	1440.0	09.19.19	4d	09.19.19/T1440/RPMI 37C/New-139-Image Export-08.jpg
CNAG_00000	RPMI	cAMP	20.0	CO2	37	none	0.27	199.56	1131.89	1.7	2.8	0.38	1440.0	09.19.19	4d	09.19.19/T1440/RPMI 37C/New-139-Image Export-08.jpg
CNAG_00000	RPMI	cAMP	20.0	CO2	37	none	0.27	703.42	762.35	2.81	1.96	0.59	1440.0	09.19.19	4d	09.19.19/T1440/RPMI 37C/New-139-Image Export-08.jpg
CNAG_00000	RPMI	cAMP	20.0	CO2	37	none	0.27	1502.83	773.78	4.49	3.06	0.59	1440.0	09.19.19	4d	09.19.19/T1440/RPMI 37C/New-139-Image Export-08.jpg
CNAG_00000	RPMI	cAMP	20.0	CO2	37	none	0.27	2004.99	911.39	1.67	2.74	0.38	1440.0	09.19.19	4d	09.19.19/T1440/RPMI 37C/New-139-Image Export-08.jpg
CNAG_00000	RPMI	cAMP	20.0	CO2	37	none	0.27	1511.28	573.25	1.38	2.94	0.32	1440.0	09.19.19	4d	09.19.19/T1440/RPMI 37C/New-139-Image Export-08.jpg
CNAG_00000	RPMI	cAMP	20.0	CO2	37	none	0.27	1644.75	355.62	1.67	2.8	0.37	1440.0	09.19.19	4d	09.19.19/T1440/RPMI 37C/New-139-Image Export-08.jpg
CNAG_00000	RPMI	cAMP	20.0	CO2	37	none	0.27	238.76	175.63	1.61	3.35	0.32	1440.0	09.19.19	4d	09.19.19/T1440/RPMI 37C/New-139-Image Export-08.jpg
CNAG_00000	RPMI	cAMP	20.0	CO2	37	none	0.27	464.16	179.96	1.72	2.58	0.4	1440.0	09.19.19	4d	09.19.19/T1440/RPMI 37C/New-139-Image Export-08.jpg
CNAG_00000	RPMI	cAMP	20.0	CO2	37	none	0.27	1579.93	149.25	1.65	2.87	0.36	1440.0	09.19.19	4d	09.19.19/T1440/RPMI 37C/New-139-Image Export-08.jpg
CNAG_00000	RPMI	cAMP	20.0	CO2	37	none	0.27	754.33	262.8	0.85	2.82	0.23	1440.0	09.19.19	4d	09.19.19/T1440/RPMI 37C/New-139-Image Export-08.jpg
CNAG_00000	RPMI	cAMP	20.0	CO2	37	none	0.27	1931.87	368.75	1.09	3.24	0.25	1440.0	09.19.19	4d	09.19.19/T1440/RPMI 37C/New-139-Image Export-08.jpg
CNAG_00000	RPMI	cAMP	20.0	CO2	37	none	0.27	432.1	1574.08	2.98	2.53	0.54	1440.0	09.19.19	4d	09.19.19/T1440/RPMI 37C/New-141-Image Export-10.jpg
CNAG_00000	RPMI	cAMP	20.0	CO2	37	none	0.27	448.4	1453.06	1.61	3.45	0.32	1440.0	09.19.19	4d	09.19.19/T1440/RPMI 37C/New-141-Image Export-10.jpg
CNAG_00000	RPMI	cAMP	20.0	CO2	37	none	0.27	1377.26	1902.35	5.74	3.75	0.6	1440.0	09.19.19	4d	09.19.19/T1440/RPMI 37C/New-141-Image Export-10.jpg
CNAG_00000	RPMI	cAMP	20.0	CO2	37	none	0.27	1686.4	1176.58	1.97	2.98	0.4	1440.0	09.19.19	4d	09.19.19/T1440/RPMI 37C/New-141-Image Export-10.jpg
CNAG_00000	RPMI	cAMP	20.0	CO2	37	none	0.27	1623.95	1273.43	1.15	2.46	0.32	1440.0	09.19.19	4d	09.19.19/T1440/RPMI 37C/New-141-Image Export-10.jpg
CNAG_00000	RPMI	cAMP	20.0	CO2	37	none	0.27	741.32	998.49	0.34	3.1	0.1	1440.0	09.19.19	4d	09.19.19/T1440/RPMI 37C/New-141-Image Export-10.jpg
CNAG_00000	RPMI	cAMP	20.0	CO2	37	none	0.27	1181.5	1316.05	0.87	2.67	0.25	1440.0	09.19.19	4d	09.19.19/T1440/RPMI 37C/New-141-Image Export-10.jpg
CNAG_00000	DMEM	cAMP	20.0	CO2	30	none	0.22	590.56	1987.03	1.06	3.13	0.25	1440.0	09.19.19	4d	09.19.19/T1440/DMEM 30C/New-109-Image Export-09.jpg
CNAG_00000	DMEM	cAMP	20.0	CO2	30	none	0.22	508.51	1870.89	1.78	2.52	0.41	1440.0	09.19.19	4d	09.19.19/T1440/DMEM 30C/New-109-Image Export-09.jpg
CNAG_00000	DMEM	cAMP	20.0	CO2	30	none	0.22	1245.63	1822.05	1.31	2.52	0.34	1440.0	09.19.19	4d	09.19.19/T1440/DMEM 30C/New-109-Image Export-09.jpg
CNAG_00000	DMEM	cAMP	20.0	CO2	30	none	0.22	1988.12	1746.51	1.79	2.88	0.38	1440.0	09.19.19	4d	09.19.19/T1440/DMEM 30C/New-109-Image Export-09.jpg
CNAG_00000	DMEM	cAMP	20.0	CO2	30	none	0.22	1582.75	1704.57	1.48	1.98	0.43	1440.0	09.19.19	4d	09.19.19/T1440/DMEM 30C/New-109-Image Export-09.jpg
CNAG_00000	DMEM	cAMP	20.0	CO2	30	none	0.22	1254.79	1105.26	1.63	2.35	0.41	1440.0	09.19.19	4d	09.19.19/T1440/DMEM 30C/New-109-Image Export-09.jpg
CNAG_00000	DMEM	cAMP	20.0	CO2	30	none	0.22	1959.3	1228.32	4.8	3.47	0.58	1440.0	09.19.19	4d	09.19.19/T1440/DMEM 30C/New-109-Image Export-09.jpg
CNAG_00000	DMEM	cAMP	20.0	CO2	30	none	0.22	1541.39	1444.65	2.87	1.67	0.63	1440.0	09.19.19	4d	09.19.19/T1440/DMEM 30C/New-109-Image Export-09.jpg
CNAG_00000	DMEM	cAMP	20.0	CO2	30	none	0.22	603.96	1096.3	5.16	3.25	0.61	1440.0	09.19.19	4d	09.19.19/T1440/DMEM 30C/New-109-Image Export-09.jpg
CNAG_00000	DMEM	cAMP	20.0	CO2	30	none	0.22	309.65	730.54	1.1	2.26	0.33	1440.0	09.19.19	4d	09.19.19/T1440/DMEM 30C/New-109-Image Export-09.jpg
CNAG_00000	DMEM	cAMP	20.0	CO2	30	none	0.22	902.11	551.31	0.78	3.17	0.2	1440.0	09.19.19	4d	09.19.19/T1440/DMEM 30C/New-109-Image Export-09.jpg
CNAG_00000	DMEM	cAMP	20.0	CO2	30	none	0.22	1934.87	399.95	1.79	2.2	0.45	1440.0	09.19.19	4d	09.19.19/T1440/DMEM 30C/New-109-Image Export-09.jpg
CNAG_00000	DMEM	cAMP	20.0	CO2	30	none	0.22	1936.51	203.07	2.31	2.56	0.48	1440.0	09.19.19	4d	09.19.19/T1440/DMEM 30C/New-109-Image Export-09.jpg
CNAG_00000	DMEM	cAMP	20.0	CO2	30	none	0.22	1865.13	144.28	1.53	2.96	0.34	1440.0	09.19.19	4d	09.19.19/T1440/DMEM 30C/New-109-Image Export-09.jpg
CNAG_00000	DMEM	cAMP	20.0	CO2	30	none	0.22	1217.3	165.37	2.77	1.47	0.65	1440.0	09.19.19	4d	09.19.19/T1440/DMEM 30C/New-109-Image Export-09.jpg
CNAG_00000	DMEM	cAMP	20.0	CO2	30	none	0.2	50.82	1937.95	1.37	2.76	0.33	1440.0	09.19.19	4d	09.19.19/T1440/DMEM 30C/New-108-Image Export-08.jpg
CNAG_00000	DMEM	cAMP	20.0	CO2	30	none	0.2	220.06	1927.69	1.41	2.66	0.35	1440.0	09.19.19	4d	09.19.19/T1440/DMEM 30C/New-108-Image Export-08.jpg
CNAG_00000	DMEM	cAMP	20.0	CO2	30	none	0.2	832.18	1891.67	1.72	3.33	0.34	1440.0	09.19.19	4d	09.19.19/T1440/DMEM 30C/New-108-Image Export-08.jpg
CNAG_00000	DMEM	cAMP	20.0	CO2	30	none	0.2	677.26	1720.02	3.52	1.75	0.67	1440.0	09.19.19	4d	09.19.19/T1440/DMEM 30C/New-108-Image Export-08.jpg
CNAG_00000	DMEM	cAMP	20.0	CO2	30	none	0.2	598.68	1670.44	1.92	2.0	0.49	1440.0	09.19.19	4d	09.19.19/T1440/DMEM 30C/New-108-Image Export-08.jpg
CNAG_00000	DMEM	cAMP	20.0	CO2	30	none	0.2	1572.77	1999.12	1.71	2.87	0.37	1440.0	09.19.19	4d	09.19.19/T1440/DMEM 30C/New-108-Image Export-08.jpg
CNAG_00000	DMEM	cAMP	20.0	CO2	30	none	0.2	1260.0	569.23	4.69	2.3	0.67	1440.0	09.19.19	4d	09.19.19/T1440/DMEM 30C/New-108-Image Export-08.jpg
CNAG_00000	DMEM	cAMP	20.0	CO2	30	none	0.2	836.13	759.94	3.08	1.78	0.63	1440.0	09.19.19	4d	09.19.19/T1440/DMEM 30C/New-108-Image Export-08.jpg
CNAG_00000	DMEM	cAMP	20.0	CO2	30	none	0.2	218.92	788.61	3.15	1.53	0.67	1440.0	09.19.19	4d	09.19.19/T1440/DMEM 30C/New-108-Image Export-08.jpg
CNAG_00000	DMEM	cAMP	20.0	CO2	30	none	0.2	647.94	347.97	3.79	1.69	0.69	1440.0	09.19.19	4d	09.19.19/T1440/DMEM 30C/New-108-Image Export-08.jpg
CNAG_00000	DMEM	cAMP	20.0	CO2	30	none	0.2	632.06	461.43	2.17	2.78	0.44	1440.0	09.19.19	4d	09.19.19/T1440/DMEM 30C/New-108-Image Export-08.jpg
CNAG_00000	DMEM	cAMP	20.0	CO2	30	none	0.2	467.09	410.34	1.78	2.95	0.38	1440.0	09.19.19	4d	09.19.19/T1440/DMEM 30C/New-108-Image Export-08.jpg
CNAG_00000	DMEM	cAMP	20.0	CO2	30	none	0.2	475.52	320.93	1.33	2.84	0.32	1440.0	09.19.19	4d	09.19.19/T1440/DMEM 30C/New-108-Image Export-08.jpg
CNAG_00000	DMEM	cAMP	20.0	CO2	30	none	0.2	976.23	266.95	1.5	2.59	0.37	1440.0	09.19.19	4d	09.19.19/T1440/DMEM 30C/New-108-Image Export-08.jpg
CNAG_00000	DMEM	cAMP	20.0	CO2	30	none	0.2	891.21	169.23	1.35	3.03	0.31	1440.0	09.19.19	4d	09.19.19/T1440/DMEM 30C/New-108-Image Export-08.jpg
CNAG_00000	DMEM	cAMP	20.0	CO2	30	none	0.2	1430.59	82.13	1.93	2.44	0.44	1440.0	09.19.19	4d	09.19.19/T1440/DMEM 30C/New-108-Image Export-08.jpg
CNAG_00000	DMEM	cAMP	20.0	CO2	30	none	0.2	1164.2	87.06	0.92	2.54	0.27	1440.0	09.19.19	4d	09.19.19/T1440/DMEM 30C/New-108-Image Export-08.jpg
CNAG_00000	DMEM	cAMP	20.0	CO2	30	none	0.22	620.25	1801.96	1.81	3.17	0.36	1440.0	09.19.19	4d	09.19.19/T1440/DMEM 30C/New-104-Image Export-04.jpg
CNAG_00000	DMEM	cAMP	20.0	CO2	30	none	0.22	310.51	1788.22	1.73	1.74	0.5	1440.0	09.19.19	4d	09.19.19/T1440/DMEM 30C/New-104-Image Export-04.jpg
CNAG_00000	DMEM	cAMP	20.0	CO2	30	none	0.22	1589.84	1766.87	1.88	2.24	0.46	1440.0	09.19.19	4d	09.19.19/T1440/DMEM 30C/New-104-Image Export-04.jpg
CNAG_00000	DMEM	cAMP	20.0	CO2	30	none	0.22	1025.16	1183.05	3.79	1.68	0.69	1440.0	09.19.19	4d	09.19.19/T1440/DMEM 30C/New-104-Image Export-04.jpg
CNAG_00000	DMEM	cAMP	20.0	CO2	30	none	0.22	522.55	1326.68	2.78	2.1	0.57	1440.0	09.19.19	4d	09.19.19/T1440/DMEM 30C/New-104-Image Export-04.jpg
CNAG_00000	DMEM	cAMP	20.0	CO2	30	none	0.22	288.88	1106.99	1.68	2.95	0.36	1440.0	09.19.19	4d	09.19.19/T1440/DMEM 30C/New-104-Image Export-04.jpg
CNAG_00000	DMEM	cAMP	20.0	CO2	30	none	0.22	1449.58	1291.41	2.24	2.6	0.46	1440.0	09.19.19	4d	09.19.19/T1440/DMEM 30C/New-104-Image Export-04.jpg
CNAG_00000	DMEM	cAMP	20.0	CO2	30	none	0.22	1412.52	1206.6	3.18	1.68	0.65	1440.0	09.19.19	4d	09.19.19/T1440/DMEM 30C/New-104-Image Export-04.jpg
CNAG_00000	DMEM	cAMP	20.0	CO2	30	none	0.22	1743.19	1108.48	1.47	2.7	0.35	1440.0	09.19.19	4d	09.19.19/T1440/DMEM 30C/New-104-Image Export-04.jpg
CNAG_00000	DMEM	cAMP	20.0	CO2	30	none	0.22	255.04	590.42	4.21	3.9	0.52	1440.0	09.19.19	4d	09.19.19/T1440/DMEM 30C/New-104-Image Export-04.jpg
CNAG_00000	DMEM	cAMP	20.0	CO2	30	none	0.22	1217.46	309.87	1.72	2.47	0.41	1440.0	09.19.19	4d	09.19.19/T1440/DMEM 30C/New-104-Image Export-04.jpg
CNAG_00000	DMEM	cAMP	20.0	CO2	30	none	0.22	1226.7	180.53	1.77	2.18	0.45	1440.0	09.19.19	4d	09.19.19/T1440/DMEM 30C/New-104-Image Export-04.jpg
CNAG_00000	DMEM	cAMP	20.0	CO2	30	none	0.22	1996.83	69.36	1.33	2.67	0.33	1440.0	09.19.19	4d	09.19.19/T1440/DMEM 30C/New-104-Image Export-04.jpg
CNAG_00000	DMEM	cAMP	20.0	CO2	30	none	0.21	293.0	1491.25	1.37	2.47	0.36	1440.0	09.19.19	4d	09.19.19/T1440/DMEM 30C/New-105-Image Export-05.jpg
CNAG_00000	DMEM	cAMP	20.0	CO2	30	none	0.21	428.47	1428.59	1.21	3.01	0.29	1440.0	09.19.19	4d	09.19.19/T1440/DMEM 30C/New-105-Image Export-05.jpg
CNAG_00000	DMEM	cAMP	20.0	CO2	30	none	0.21	350.66	1291.97	1.35	2.55	0.35	1440.0	09.19.19	4d	09.19.19/T1440/DMEM 30C/New-105-Image Export-05.jpg
CNAG_00000	DMEM	cAMP	20.0	CO2	30	none	0.21	1266.56	1438.68	2.39	2.29	0.51	1440.0	09.19.19	4d	09.19.19/T1440/DMEM 30C/New-105-Image Export-05.jpg
CNAG_00000	DMEM	cAMP	20.0	CO2	30	none	0.21	1671.29	1613.53	1.84	2.09	0.47	1440.0	09.19.19	4d	09.19.19/T1440/DMEM 30C/New-105-Image Export-05.jpg
CNAG_00000	DMEM	cAMP	20.0	CO2	30	none	0.21	1733.37	1549.26	1.82	2.26	0.45	1440.0	09.19.19	4d	09.19.19/T1440/DMEM 30C/New-105-Image Export-05.jpg
CNAG_00000	DMEM	cAMP	20.0	CO2	30	none	0.21	1282.22	826.96	3.78	1.73	0.69	1440.0	09.19.19	4d	09.19.19/T1440/DMEM 30C/New-105-Image Export-05.jpg
CNAG_00000	DMEM	cAMP	20.0	CO2	30	none	0.21	556.93	508.66	1.06	2.95	0.26	1440.0	09.19.19	4d	09.19.19/T1440/DMEM 30C/New-105-Image Export-05.jpg
CNAG_00000	DMEM	cAMP	20.0	CO2	30	none	0.21	230.19	539.21	1.86	3.04	0.38	1440.0	09.19.19	4d	09.19.19/T1440/DMEM 30C/New-105-Image Export-05.jpg
CNAG_00000	DMEM	cAMP	20.0	CO2	30	none	0.21	149.4	497.23	1.63	2.62	0.38	1440.0	09.19.19	4d	09.19.19/T1440/DMEM 30C/New-105-Image Export-05.jpg
CNAG_00000	DMEM	cAMP	20.0	CO2	30	none	0.21	1221.53	516.42	2.22	2.77	0.44	1440.0	09.19.19	4d	09.19.19/T1440/DMEM 30C/New-105-Image Export-05.jpg
CNAG_00000	DMEM	cAMP	20.0	CO2	30	none	0.21	390.69	1225.05	1.34	2.73	0.33	1440.0	09.19.19	4d	09.19.19/T1440/DMEM 30C/New-105-Image Export-05.jpg
CNAG_00000	DMEM	cAMP	20.0	CO2	30	none	0.21	261.91	940.62	1.87	3.13	0.37	1440.0	09.19.19	4d	09.19.19/T1440/DMEM 30C/New-105-Image Export-05.jpg
CNAG_00000	DMEM	cAMP	20.0	CO2	30	none	0.21	1554.6	1150.92	1.53	3.08	0.33	1440.0	09.19.19	4d	09.19.19/T1440/DMEM 30C/New-105-Image Export-05.jpg
CNAG_00000	DMEM	cAMP	20.0	CO2	30	none	0.21	1298.75	1247.78	1.43	2.11	0.4	1440.0	09.19.19	4d	09.19.19/T1440/DMEM 30C/New-105-Image Export-05.jpg
CNAG_00000	DMEM	cAMP	20.0	CO2	30	none	0.21	921.29	109.83	2.98	1.57	0.65	1440.0	09.19.19	4d	09.19.19/T1440/DMEM 30C/New-105-Image Export-05.jpg
CNAG_00000	DMEM	cAMP	20.0	CO2	30	none	0.2	382.86	1775.59	1.65	2.72	0.38	1440.0	09.19.19	4d	09.19.19/T1440/DMEM 30C/New-106-Image Export-06.jpg
CNAG_00000	DMEM	cAMP	20.0	CO2	30	none	0.2	396.51	1683.69	1.24	3.28	0.27	1440.0	09.19.19	4d	09.19.19/T1440/DMEM 30C/New-106-Image Export-06.jpg
CNAG_00000	DMEM	cAMP	20.0	CO2	30	none	0.2	364.15	1863.06	2.49	1.78	0.58	1440.0	09.19.19	4d	09.19.19/T1440/DMEM 30C/New-106-Image Export-06.jpg
CNAG_00000	DMEM	cAMP	20.0	CO2	30	none	0.2	826.58	1668.44	3.82	1.7	0.69	1440.0	09.19.19	4d	09.19.19/T1440/DMEM 30C/New-106-Image Export-06.jpg
CNAG_00000	DMEM	cAMP	20.0	CO2	30	none	0.2	995.73	1367.36	1.72	2.97	0.37	1440.0	09.19.19	4d	09.19.19/T1440/DMEM 30C/New-106-Image Export-06.jpg
CNAG_00000	DMEM	cAMP	20.0	CO2	30	none	0.2	895.54	1004.56	2.0	2.99	0.4	1440.0	09.19.19	4d	09.19.19/T1440/DMEM 30C/New-106-Image Export-06.jpg
CNAG_00000	DMEM	cAMP	20.0	CO2	30	none	0.2	1041.32	967.79	1.65	2.48	0.4	1440.0	09.19.19	4d	09.19.19/T1440/DMEM 30C/New-106-Image Export-06.jpg
CNAG_00000	DMEM	cAMP	20.0	CO2	30	none	0.2	1483.44	1040.64	1.89	2.83	0.4	1440.0	09.19.19	4d	09.19.19/T1440/DMEM 30C/New-106-Image Export-06.jpg
CNAG_00000	DMEM	cAMP	20.0	CO2	30	none	0.2	1660.93	1153.02	1.76	2.92	0.38	1440.0	09.19.19	4d	09.19.19/T1440/DMEM 30C/New-106-Image Export-06.jpg
CNAG_00000	DMEM	cAMP	20.0	CO2	30	none	0.2	1994.61	1303.72	3.06	1.61	0.66	1440.0	09.19.19	4d	09.19.19/T1440/DMEM 30C/New-106-Image Export-06.jpg
CNAG_00000	DMEM	cAMP	20.0	CO2	30	none	0.2	1937.5	1454.12	1.97	2.45	0.45	1440.0	09.19.19	4d	09.19.19/T1440/DMEM 30C/New-106-Image Export-06.jpg
CNAG_00000	DMEM	cAMP	20.0	CO2	30	none	0.2	1088.29	107.97	2.31	3.04	0.43	1440.0	09.19.19	4d	09.19.19/T1440/DMEM 30C/New-106-Image Export-06.jpg
CNAG_00000	DMEM	cAMP	20.0	CO2	30	none	0.2	1459.02	351.0	1.94	2.23	0.47	1440.0	09.19.19	4d	09.19.19/T1440/DMEM 30C/New-106-Image Export-06.jpg
CNAG_00000	DMEM	cAMP	20.0	CO2	30	none	0.2	1207.07	515.06	2.48	1.63	0.6	1440.0	09.19.19	4d	09.19.19/T1440/DMEM 30C/New-106-Image Export-06.jpg
CNAG_00000	DMEM	cAMP	20.0	CO2	30	none	0.2	1319.88	582.7	1.3	2.4	0.35	1440.0	09.19.19	4d	09.19.19/T1440/DMEM 30C/New-106-Image Export-06.jpg
CNAG_00000	DMEM	cAMP	20.0	CO2	30	none	0.2	866.93	1433.76	4.88	1.91	0.72	1440.0	09.19.19	4d	09.19.19/T1440/DMEM 30C/New-107-Image Export-07.jpg
CNAG_00000	DMEM	cAMP	20.0	CO2	30	none	0.2	319.16	123.6	1.8	2.61	0.41	1440.0	09.19.19	4d	09.19.19/T1440/DMEM 30C/New-107-Image Export-07.jpg
CNAG_00000	DMEM	cAMP	20.0	CO2	30	none	0.2	1287.97	104.88	1.69	2.65	0.39	1440.0	09.19.19	4d	09.19.19/T1440/DMEM 30C/New-107-Image Export-07.jpg
CNAG_00000	DMEM	cAMP	20.0	CO2	30	none	0.2	1718.37	88.66	1.79	2.56	0.41	1440.0	09.19.19	4d	09.19.19/T1440/DMEM 30C/New-107-Image Export-07.jpg
CNAG_00000	DMEM	cAMP	20.0	CO2	30	none	0.2	1748.47	335.37	1.93	2.7	0.42	1440.0	09.19.19	4d	09.19.19/T1440/DMEM 30C/New-107-Image Export-07.jpg
CNAG_00000	DMEM	cAMP	20.0	CO2	30	none	0.2	327.3	871.79	2.97	1.88	0.61	1440.0	09.19.19	4d	09.19.19/T1440/DMEM 30C/New-107-Image Export-07.jpg
CNAG_00000	DMEM	cAMP	20.0	CO2	30	none	0.2	636.06	1032.76	1.83	2.79	0.4	1440.0	09.19.19	4d	09.19.19/T1440/DMEM 30C/New-107-Image Export-07.jpg
CNAG_00000	DMEM	cAMP	20.0	CO2	30	none	0.2	237.36	900.94	2.01	2.63	0.43	1440.0	09.19.19	4d	09.19.19/T1440/DMEM 30C/New-107-Image Export-07.jpg
CNAG_00000	DMEM	cAMP	20.0	CO2	30	none	0.2	819.85	1858.64	1.77	1.38	0.56	1440.0	09.19.19	4d	09.19.19/T1440/DMEM 30C/New-107-Image Export-07.jpg
CNAG_00000	DMEM	cAMP	20.0	CO2	30	none	0.2	1929.42	1560.6	2.12	2.67	0.44	1440.0	09.19.19	4d	09.19.19/T1440/DMEM 30C/New-107-Image Export-07.jpg
CNAG_00000	DMEM	cAMP	20.0	CO2	30	none	0.2	1650.3	1280.14	1.94	2.69	0.42	1440.0	09.19.19	4d	09.19.19/T1440/DMEM 30C/New-107-Image Export-07.jpg
CNAG_00000	DMEM	cAMP	20.0	CO2	30	none	0.2	1962.72	1041.16	2.51	2.74	0.48	1440.0	09.19.19	4d	09.19.19/T1440/DMEM 30C/New-107-Image Export-07.jpg
CNAG_00000	DMEM	cAMP	20.0	CO2	30	none	0.2	1558.82	966.74	1.73	1.89	0.48	1440.0	09.19.19	4d	09.19.19/T1440/DMEM 30C/New-107-Image Export-07.jpg
CNAG_00000	DMEM	cAMP	20.0	CO2	30	none	0.2	1079.1	832.92	2.83	1.41	0.67	1440.0	09.19.19	4d	09.19.19/T1440/DMEM 30C/New-107-Image Export-07.jpg
CNAG_00000	DMEM	cAMP	20.0	CO2	30	none	0.2	1664.74	817.59	2.5	2.97	0.46	1440.0	09.19.19	4d	09.19.19/T1440/DMEM 30C/New-107-Image Export-07.jpg
CNAG_00000	DMEM	cAMP	20.0	CO2	30	none	0.2	2030.27	801.49	1.3	2.67	0.33	1440.0	09.19.19	4d	09.19.19/T1440/DMEM 30C/New-107-Image Export-07.jpg
CNAG_00000	DMEM	cAMP	20.0	CO2	30	none	0.2	2013.08	850.72	0.6	1.76	0.25	1440.0	09.19.19	4d	09.19.19/T1440/DMEM 30C/New-107-Image Export-07.jpg
CNAG_00000	DMEM	cAMP	20.0	CO2	30	none	0.25	782.98	1726.43	1.36	1.85	0.42	1440.0	09.19.19	4d	09.19.19/T1440/DMEM 30C/New-101-Image Export-01.jpg
CNAG_00000	DMEM	cAMP	20.0	CO2	30	none	0.25	195.24	1758.9	1.35	2.64	0.34	1440.0	09.19.19	4d	09.19.19/T1440/DMEM 30C/New-101-Image Export-01.jpg
CNAG_00000	DMEM	cAMP	20.0	CO2	30	none	0.25	588.38	1389.84	1.82	1.96	0.48	1440.0	09.19.19	4d	09.19.19/T1440/DMEM 30C/New-101-Image Export-01.jpg
CNAG_00000	DMEM	cAMP	20.0	CO2	30	none	0.25	1252.96	1540.42	1.65	2.17	0.43	1440.0	09.19.19	4d	09.19.19/T1440/DMEM 30C/New-101-Image Export-01.jpg
CNAG_00000	DMEM	cAMP	20.0	CO2	30	none	0.25	1067.03	1258.3	1.52	2.71	0.36	1440.0	09.19.19	4d	09.19.19/T1440/DMEM 30C/New-101-Image Export-01.jpg
CNAG_00000	DMEM	cAMP	20.0	CO2	30	none	0.25	263.56	1237.08	0.97	2.46	0.28	1440.0	09.19.19	4d	09.19.19/T1440/DMEM 30C/New-101-Image Export-01.jpg
CNAG_00000	DMEM	cAMP	20.0	CO2	30	none	0.25	78.25	1160.11	2.41	3.08	0.44	1440.0	09.19.19	4d	09.19.19/T1440/DMEM 30C/New-101-Image Export-01.jpg
CNAG_00000	DMEM	cAMP	20.0	CO2	30	none	0.25	370.13	1138.64	1.17	2.15	0.35	1440.0	09.19.19	4d	09.19.19/T1440/DMEM 30C/New-101-Image Export-01.jpg
CNAG_00000	DMEM	cAMP	20.0	CO2	30	none	0.25	1683.6	960.94	1.61	1.96	0.45	1440.0	09.19.19	4d	09.19.19/T1440/DMEM 30C/New-101-Image Export-01.jpg
CNAG_00000	DMEM	cAMP	20.0	CO2	30	none	0.25	1049.37	787.87	2.44	1.5	0.62	1440.0	09.19.19	4d	09.19.19/T1440/DMEM 30C/New-101-Image Export-01.jpg
CNAG_00000	DMEM	cAMP	20.0	CO2	30	none	0.25	1055.72	649.31	1.92	2.85	0.4	1440.0	09.19.19	4d	09.19.19/T1440/DMEM 30C/New-101-Image Export-01.jpg
CNAG_00000	DMEM	cAMP	20.0	CO2	30	none	0.25	589.7	342.91	1.34	2.21	0.38	1440.0	09.19.19	4d	09.19.19/T1440/DMEM 30C/New-101-Image Export-01.jpg
CNAG_00000	DMEM	cAMP	20.0	CO2	30	none	0.24	1696.54	1809.18	2.63	1.55	0.63	1440.0	09.19.19	4d	09.19.19/T1440/DMEM 30C/New-102-Image Export-02.jpg
CNAG_00000	DMEM	cAMP	20.0	CO2	30	none	0.24	831.68	1815.26	0.8	2.54	0.24	1440.0	09.19.19	4d	09.19.19/T1440/DMEM 30C/New-102-Image Export-02.jpg
CNAG_00000	DMEM	cAMP	20.0	CO2	30	none	0.24	807.58	1426.42	3.15	1.83	0.63	1440.0	09.19.19	4d	09.19.19/T1440/DMEM 30C/New-102-Image Export-02.jpg
CNAG_00000	DMEM	cAMP	20.0	CO2	30	none	0.24	1758.94	1388.44	4.31	1.9	0.69	1440.0	09.19.19	4d	09.19.19/T1440/DMEM 30C/New-102-Image Export-02.jpg
CNAG_00000	DMEM	cAMP	20.0	CO2	30	none	0.24	838.97	1328.98	1.09	2.96	0.27	1440.0	09.19.19	4d	09.19.19/T1440/DMEM 30C/New-102-Image Export-02.jpg
CNAG_00000	DMEM	cAMP	20.0	CO2	30	none	0.24	920.54	107.56	1.77	2.61	0.4	1440.0	09.19.19	4d	09.19.19/T1440/DMEM 30C/New-102-Image Export-02.jpg
CNAG_00000	DMEM	cAMP	20.0	CO2	30	none	0.24	286.6	360.75	1.51	2.76	0.35	1440.0	09.19.19	4d	09.19.19/T1440/DMEM 30C/New-102-Image Export-02.jpg
CNAG_00000	DMEM	cAMP	20.0	CO2	30	none	0.24	85.91	768.29	2.35	1.71	0.58	1440.0	09.19.19	4d	09.19.19/T1440/DMEM 30C/New-102-Image Export-02.jpg
CNAG_00000	DMEM	cAMP	20.0	CO2	30	none	0.24	1775.73	1209.53	2.23	2.63	0.46	1440.0	09.19.19	4d	09.19.19/T1440/DMEM 30C/New-102-Image Export-02.jpg
CNAG_00000	DMEM	cAMP	20.0	CO2	30	none	0.24	1921.14	1162.69	1.27	2.97	0.3	1440.0	09.19.19	4d	09.19.19/T1440/DMEM 30C/New-102-Image Export-02.jpg
CNAG_00000	DMEM	cAMP	20.0	CO2	30	none	0.24	606.53	1344.21	2.19	1.21	0.64	1440.0	09.19.19	4d	09.19.19/T1440/DMEM 30C/New-102-Image Export-02.jpg
CNAG_00000	DMEM	cAMP	20.0	CO2	30	none	0.23	1112.19	1853.9	3.5	2.25	0.61	1440.0	09.19.19	4d	09.19.19/T1440/DMEM 30C/New-103-Image Export-03.jpg
CNAG_00000	DMEM	cAMP	20.0	CO2	30	none	0.23	601.66	1576.96	2.24	1.57	0.59	1440.0	09.19.19	4d	09.19.19/T1440/DMEM 30C/New-103-Image Export-03.jpg
CNAG_00000	DMEM	cAMP	20.0	CO2	30	none	0.23	961.56	1178.28	1.09	2.7	0.29	1440.0	09.19.19	4d	09.19.19/T1440/DMEM 30C/New-103-Image Export-03.jpg
CNAG_00000	DMEM	cAMP	20.0	CO2	30	none	0.23	1551.3	1119.18	0.08	2.69	0.03	1440.0	09.19.19	4d	09.19.19/T1440/DMEM 30C/New-103-Image Export-03.jpg
CNAG_00000	DMEM	cAMP	20.0	CO2	30	none	0.23	2005.78	1070.1	1.8	2.3	0.44	1440.0	09.19.19	4d	09.19.19/T1440/DMEM 30C/New-103-Image Export-03.jpg
CNAG_00000	DMEM	cAMP	20.0	CO2	30	none	0.23	1301.89	605.64	1.52	3.28	0.32	1440.0	09.19.19	4d	09.19.19/T1440/DMEM 30C/New-103-Image Export-03.jpg
CNAG_00000	DMEM	cAMP	20.0	CO2	30	none	0.23	564.59	552.54	2.23	2.44	0.48	1440.0	09.19.19	4d	09.19.19/T1440/DMEM 30C/New-103-Image Export-03.jpg
CNAG_00000	DMEM	cAMP	20.0	CO2	30	none	0.29	1106.69	1960.88	0.76	2.4	0.24	1440.0	09.19.19	4d	09.19.19/T1440/DMEM 30C/New-112-Image Export-12.jpg
CNAG_00000	DMEM	cAMP	20.0	CO2	30	none	0.29	504.2	1888.05	1.18	2.8	0.3	1440.0	09.19.19	4d	09.19.19/T1440/DMEM 30C/New-112-Image Export-12.jpg
CNAG_00000	DMEM	cAMP	20.0	CO2	30	none	0.29	476.61	1278.15	1.47	3.18	0.32	1440.0	09.19.19	4d	09.19.19/T1440/DMEM 30C/New-112-Image Export-12.jpg
CNAG_00000	DMEM	cAMP	20.0	CO2	30	none	0.29	802.16	449.89	3.55	2.29	0.61	1440.0	09.19.19	4d	09.19.19/T1440/DMEM 30C/New-112-Image Export-12.jpg
CNAG_00000	DMEM	cAMP	20.0	CO2	30	none	0.29	829.44	233.33	1.85	2.76	0.4	1440.0	09.19.19	4d	09.19.19/T1440/DMEM 30C/New-112-Image Export-12.jpg
CNAG_00000	DMEM	cAMP	20.0	CO2	30	none	0.29	1436.46	368.45	1.75	2.73	0.39	1440.0	09.19.19	4d	09.19.19/T1440/DMEM 30C/New-112-Image Export-12.jpg
CNAG_00000	DMEM	cAMP	20.0	CO2	30	none	0.29	1710.73	431.39	1.73	1.88	0.48	1440.0	09.19.19	4d	09.19.19/T1440/DMEM 30C/New-112-Image Export-12.jpg
CNAG_00000	DMEM	cAMP	20.0	CO2	30	none	0.29	1866.55	567.11	1.61	3.08	0.34	1440.0	09.19.19	4d	09.19.19/T1440/DMEM 30C/New-112-Image Export-12.jpg
CNAG_00000	DMEM	cAMP	20.0	CO2	30	none	0.29	1578.04	1520.4	2.35	1.52	0.61	1440.0	09.19.19	4d	09.19.19/T1440/DMEM 30C/New-112-Image Export-12.jpg
CNAG_00000	DMEM	cAMP	20.0	CO2	30	none	0.25	1165.91	1668.68	1.54	2.33	0.4	1440.0	09.19.19	4d	09.19.19/T1440/DMEM 30C/New-110-Image Export-10.jpg
CNAG_00000	DMEM	cAMP	20.0	CO2	30	none	0.25	1991.65	1523.52	1.6	2.57	0.38	1440.0	09.19.19	4d	09.19.19/T1440/DMEM 30C/New-110-Image Export-10.jpg
CNAG_00000	DMEM	cAMP	20.0	CO2	30	none	0.25	1098.92	1425.96	2.98	1.78	0.63	1440.0	09.19.19	4d	09.19.19/T1440/DMEM 30C/New-110-Image Export-10.jpg
CNAG_00000	DMEM	cAMP	20.0	CO2	30	none	0.25	252.2	1521.93	0.93	2.53	0.27	1440.0	09.19.19	4d	09.19.19/T1440/DMEM 30C/New-110-Image Export-10.jpg
CNAG_00000	DMEM	cAMP	20.0	CO2	30	none	0.25	1429.25	535.87	1.39	2.65	0.34	1440.0	09.19.19	4d	09.19.19/T1440/DMEM 30C/New-110-Image Export-10.jpg
CNAG_00000	DMEM	cAMP	20.0	CO2	30	none	0.25	1376.73	982.92	2.66	1.59	0.63	1440.0	09.19.19	4d	09.19.19/T1440/DMEM 30C/New-110-Image Export-10.jpg
CNAG_00000	DMEM	cAMP	20.0	CO2	30	none	0.25	1683.58	235.35	2.28	1.27	0.64	1440.0	09.19.19	4d	09.19.19/T1440/DMEM 30C/New-110-Image Export-10.jpg
CNAG_00000	DMEM	cAMP	20.0	CO2	30	none	0.25	2029.23	898.41	1.89	1.81	0.51	1440.0	09.19.19	4d	09.19.19/T1440/DMEM 30C/New-110-Image Export-10.jpg
CNAG_00000	DMEM	cAMP	20.0	CO2	30	none	0.25	1047.52	534.01	2.76	1.61	0.63	1440.0	09.19.19	4d	09.19.19/T1440/DMEM 30C/New-110-Image Export-10.jpg
CNAG_00000	DMEM	cAMP	20.0	CO2	30	none	0.26	1732.42	1688.65	1.62	3.06	0.35	1440.0	09.19.19	4d	09.19.19/T1440/DMEM 30C/New-111-Image Export-11.jpg
CNAG_00000	DMEM	cAMP	20.0	CO2	30	none	0.26	1663.62	1609.88	0.91	2.85	0.24	1440.0	09.19.19	4d	09.19.19/T1440/DMEM 30C/New-111-Image Export-11.jpg
CNAG_00000	DMEM	cAMP	20.0	CO2	30	none	0.26	79.52	1538.79	1.07	2.53	0.3	1440.0	09.19.19	4d	09.19.19/T1440/DMEM 30C/New-111-Image Export-11.jpg
CNAG_00000	DMEM	cAMP	20.0	CO2	30	none	0.26	1954.09	1312.2	2.76	1.58	0.64	1440.0	09.19.19	4d	09.19.19/T1440/DMEM 30C/New-111-Image Export-11.jpg
CNAG_00000	DMEM	cAMP	20.0	CO2	30	none	0.26	657.96	720.82	1.39	2.52	0.36	1440.0	09.19.19	4d	09.19.19/T1440/DMEM 30C/New-111-Image Export-11.jpg
CNAG_00000	DMEM	cAMP	20.0	CO2	30	none	0.26	1646.85	422.54	1.98	2.62	0.43	1440.0	09.19.19	4d	09.19.19/T1440/DMEM 30C/New-111-Image Export-11.jpg
CNAG_00000	DMEM	cAMP	20.0	CO2	30	none	0.26	1255.55	1147.32	2.17	1.71	0.56	1440.0	09.19.19	4d	09.19.19/T1440/DMEM 30C/New-111-Image Export-11.jpg
CNAG_00000	DMEM	cAMP	20.0	CO2	30	none	0.26	1491.09	711.48	1.81	1.92	0.49	1440.0	09.19.19	4d	09.19.19/T1440/DMEM 30C/New-111-Image Export-11.jpg
CNAG_00000	DMEM	cAMP	20.0	CO2	30	none	0.26	1973.53	597.07	2.65	1.85	0.59	1440.0	09.19.19	4d	09.19.19/T1440/DMEM 30C/New-111-Image Export-11.jpg
CNAG_00000	YPD	cAMP	20.0	CO2	37	none	0.36	700.72	1609.75	0.52	3.05	0.15	1440.0	09.19.19	4d	09.19.19/T1440/YPD 37C/New-163-Image Export-10.jpg
CNAG_00000	YPD	cAMP	20.0	CO2	37	none	0.36	650.79	1576.04	0.25	2.8	0.08	1440.0	09.19.19	4d	09.19.19/T1440/YPD 37C/New-163-Image Export-10.jpg
CNAG_00000	YPD	cAMP	20.0	CO2	37	none	0.36	1581.23	1670.61	0.7	3.14	0.18	1440.0	09.19.19	4d	09.19.19/T1440/YPD 37C/New-163-Image Export-10.jpg
CNAG_00000	YPD	cAMP	20.0	CO2	37	none	0.36	1572.9	1613.09	0.51	2.41	0.17	1440.0	09.19.19	4d	09.19.19/T1440/YPD 37C/New-163-Image Export-10.jpg
CNAG_00000	YPD	cAMP	20.0	CO2	37	none	0.36	1622.27	1070.66	0.31	3.0	0.09	1440.0	09.19.19	4d	09.19.19/T1440/YPD 37C/New-163-Image Export-10.jpg
CNAG_00000	YPD	cAMP	20.0	CO2	37	none	0.36	1807.56	683.28	1.67	2.48	0.4	1440.0	09.19.19	4d	09.19.19/T1440/YPD 37C/New-163-Image Export-10.jpg
CNAG_00000	YPD	cAMP	20.0	CO2	37	none	0.37	1426.73	1560.6	1.18	3.15	0.27	1440.0	09.19.19	4d	09.19.19/T1440/YPD 37C/New-160-Image Export-07.jpg
CNAG_00000	YPD	cAMP	20.0	CO2	37	none	0.37	1389.53	1509.13	0.57	2.66	0.18	1440.0	09.19.19	4d	09.19.19/T1440/YPD 37C/New-160-Image Export-07.jpg
CNAG_00000	YPD	cAMP	20.0	CO2	37	none	0.37	1649.74	1460.84	0.46	2.84	0.14	1440.0	09.19.19	4d	09.19.19/T1440/YPD 37C/New-160-Image Export-07.jpg
CNAG_00000	YPD	cAMP	20.0	CO2	37	none	0.37	1619.43	1416.29	0.26	2.15	0.11	1440.0	09.19.19	4d	09.19.19/T1440/YPD 37C/New-160-Image Export-07.jpg
CNAG_00000	YPD	cAMP	20.0	CO2	37	none	0.37	1242.57	863.54	0.45	3.18	0.12	1440.0	09.19.19	4d	09.19.19/T1440/YPD 37C/New-160-Image Export-07.jpg
CNAG_00000	YPD	cAMP	20.0	CO2	37	none	0.37	1210.81	819.67	0.51	2.24	0.19	1440.0	09.19.19	4d	09.19.19/T1440/YPD 37C/New-160-Image Export-07.jpg
CNAG_00000	YPD	cAMP	20.0	CO2	37	none	0.37	431.22	962.11	0.48	2.9	0.14	1440.0	09.19.19	4d	09.19.19/T1440/YPD 37C/New-160-Image Export-07.jpg
CNAG_00000	YPD	cAMP	20.0	CO2	37	none	0.37	181.6	961.69	0.28	2.84	0.09	1440.0	09.19.19	4d	09.19.19/T1440/YPD 37C/New-160-Image Export-07.jpg
CNAG_00000	YPD	cAMP	20.0	CO2	37	none	0.37	554.23	184.29	0.54	3.16	0.15	1440.0	09.19.19	4d	09.19.19/T1440/YPD 37C/New-160-Image Export-07.jpg
CNAG_00000	YPD	cAMP	20.0	CO2	37	none	0.37	571.95	137.82	0.07	2.18	0.03	1440.0	09.19.19	4d	09.19.19/T1440/YPD 37C/New-160-Image Export-07.jpg
CNAG_00000	YPD	cAMP	20.0	CO2	37	none	0.37	601.94	60.29	0.67	3.1	0.18	1440.0	09.19.19	4d	09.19.19/T1440/YPD 37C/New-160-Image Export-07.jpg
CNAG_00000	YPD	cAMP	20.0	CO2	37	none	0.36	970.21	1142.41	0.53	2.63	0.17	1440.0	09.19.19	4d	09.19.19/T1440/YPD 37C/New-164-Image Export-11.jpg
CNAG_00000	YPD	cAMP	20.0	CO2	37	none	0.36	1005.0	1199.72	0.27	2.02	0.12	1440.0	09.19.19	4d	09.19.19/T1440/YPD 37C/New-164-Image Export-11.jpg
CNAG_00000	YPD	cAMP	20.0	CO2	37	none	0.36	1079.26	1006.21	0.49	2.62	0.16	1440.0	09.19.19	4d	09.19.19/T1440/YPD 37C/New-164-Image Export-11.jpg
CNAG_00000	YPD	cAMP	20.0	CO2	37	none	0.36	1458.05	761.84	1.63	1.7	0.49	1440.0	09.19.19	4d	09.19.19/T1440/YPD 37C/New-164-Image Export-11.jpg
CNAG_00000	YPD	cAMP	20.0	CO2	37	none	0.36	728.21	528.48	0.31	2.24	0.12	1440.0	09.19.19	4d	09.19.19/T1440/YPD 37C/New-164-Image Export-11.jpg
CNAG_00000	YPD	cAMP	20.0	CO2	37	none	0.36	521.27	315.66	0.5	2.59	0.16	1440.0	09.19.19	4d	09.19.19/T1440/YPD 37C/New-164-Image Export-11.jpg
CNAG_00000	YPD	cAMP	20.0	CO2	37	none	0.36	476.14	290.2	0.83	2.18	0.28	1440.0	09.19.19	4d	09.19.19/T1440/YPD 37C/New-164-Image Export-11.jpg
CNAG_00000	YPD	cAMP	20.0	CO2	37	none	0.36	50.49	142.03	0.63	2.45	0.2	1440.0	09.19.19	4d	09.19.19/T1440/YPD 37C/New-164-Image Export-11.jpg
CNAG_00000	YPD	cAMP	20.0	CO2	37	none	0.35	868.12	1816.06	0.59	2.61	0.18	1440.0	09.19.19	4d	09.19.19/T1440/YPD 37C/New-157-Image Export-04.jpg
CNAG_00000	YPD	cAMP	20.0	CO2	37	none	0.35	613.91	1571.09	0.3	2.22	0.12	1440.0	09.19.19	4d	09.19.19/T1440/YPD 37C/New-157-Image Export-04.jpg
CNAG_00000	YPD	cAMP	20.0	CO2	37	none	0.35	1387.73	1641.55	0.77	3.12	0.2	1440.0	09.19.19	4d	09.19.19/T1440/YPD 37C/New-157-Image Export-04.jpg
CNAG_00000	YPD	cAMP	20.0	CO2	37	none	0.35	737.24	1445.05	0.61	2.98	0.17	1440.0	09.19.19	4d	09.19.19/T1440/YPD 37C/New-157-Image Export-04.jpg
CNAG_00000	YPD	cAMP	20.0	CO2	37	none	0.35	381.33	1188.89	0.75	2.99	0.2	1440.0	09.19.19	4d	09.19.19/T1440/YPD 37C/New-157-Image Export-04.jpg
CNAG_00000	YPD	cAMP	20.0	CO2	37	none	0.35	640.58	326.01	0.84	2.23	0.27	1440.0	09.19.19	4d	09.19.19/T1440/YPD 37C/New-157-Image Export-04.jpg
CNAG_00000	YPD	cAMP	20.0	CO2	37	none	0.35	638.48	383.71	0.77	2.94	0.21	1440.0	09.19.19	4d	09.19.19/T1440/YPD 37C/New-157-Image Export-04.jpg
CNAG_00000	YPD	cAMP	20.0	CO2	37	none	0.34	456.67	1618.58	0.47	3.11	0.13	1440.0	09.19.19	4d	09.19.19/T1440/YPD 37C/New-155-Image Export-02.jpg
CNAG_00000	YPD	cAMP	20.0	CO2	37	none	0.34	1913.78	1196.02	0.49	3.02	0.14	1440.0	09.19.19	4d	09.19.19/T1440/YPD 37C/New-155-Image Export-02.jpg
CNAG_00000	YPD	cAMP	20.0	CO2	37	none	0.34	1384.43	1278.69	0.44	2.89	0.13	1440.0	09.19.19	4d	09.19.19/T1440/YPD 37C/New-155-Image Export-02.jpg
CNAG_00000	YPD	cAMP	20.0	CO2	37	none	0.34	1360.45	1233.9	0.28	2.08	0.12	1440.0	09.19.19	4d	09.19.19/T1440/YPD 37C/New-155-Image Export-02.jpg
CNAG_00000	YPD	cAMP	20.0	CO2	37	none	0.34	1291.38	1178.15	0.27	2.23	0.11	1440.0	09.19.19	4d	09.19.19/T1440/YPD 37C/New-155-Image Export-02.jpg
CNAG_00000	YPD	cAMP	20.0	CO2	37	none	0.34	1307.93	1001.81	0.6	2.69	0.18	1440.0	09.19.19	4d	09.19.19/T1440/YPD 37C/New-155-Image Export-02.jpg
CNAG_00000	YPD	cAMP	20.0	CO2	37	none	0.34	1275.67	965.56	0.05	2.03	0.02	1440.0	09.19.19	4d	09.19.19/T1440/YPD 37C/New-155-Image Export-02.jpg
CNAG_00000	YPD	cAMP	20.0	CO2	37	none	0.34	1262.8	1019.64	0.24	1.82	0.12	1440.0	09.19.19	4d	09.19.19/T1440/YPD 37C/New-155-Image Export-02.jpg
CNAG_00000	YPD	cAMP	20.0	CO2	37	none	0.34	1273.21	240.64	1.64	2.99	0.35	1440.0	09.19.19	4d	09.19.19/T1440/YPD 37C/New-155-Image Export-02.jpg
CNAG_00000	YPD	cAMP	20.0	CO2	37	none	0.37	99.64	1898.82	0.6	2.5	0.19	1440.0	09.19.19	4d	09.19.19/T1440/YPD 37C/New-161-Image Export-08.jpg
CNAG_00000	YPD	cAMP	20.0	CO2	37	none	0.37	1991.02	1900.9	0.5	2.9	0.15	1440.0	09.19.19	4d	09.19.19/T1440/YPD 37C/New-161-Image Export-08.jpg
CNAG_00000	YPD	cAMP	20.0	CO2	37	none	0.37	1638.27	1352.14	0.62	2.6	0.19	1440.0	09.19.19	4d	09.19.19/T1440/YPD 37C/New-161-Image Export-08.jpg
CNAG_00000	YPD	cAMP	20.0	CO2	37	none	0.37	1718.9	817.29	0.71	3.0	0.19	1440.0	09.19.19	4d	09.19.19/T1440/YPD 37C/New-161-Image Export-08.jpg
CNAG_00000	YPD	cAMP	20.0	CO2	37	none	0.37	1687.47	620.5	0.5	2.95	0.14	1440.0	09.19.19	4d	09.19.19/T1440/YPD 37C/New-161-Image Export-08.jpg
CNAG_00000	YPD	cAMP	20.0	CO2	37	none	0.37	1392.44	211.1	0.9	3.07	0.23	1440.0	09.19.19	4d	09.19.19/T1440/YPD 37C/New-161-Image Export-08.jpg
CNAG_00000	YPD	cAMP	20.0	CO2	37	none	0.37	1315.17	284.37	0.2	2.57	0.07	1440.0	09.19.19	4d	09.19.19/T1440/YPD 37C/New-161-Image Export-08.jpg
CNAG_00000	YPD	cAMP	20.0	CO2	37	none	0.37	1357.96	365.23	0.31	2.58	0.11	1440.0	09.19.19	4d	09.19.19/T1440/YPD 37C/New-161-Image Export-08.jpg
CNAG_00000	YPD	cAMP	20.0	CO2	37	none	0.37	1248.0	429.73	0.97	2.44	0.28	1440.0	09.19.19	4d	09.19.19/T1440/YPD 37C/New-161-Image Export-08.jpg
CNAG_00000	YPD	cAMP	20.0	CO2	37	none	0.37	1267.53	502.59	0.41	2.4	0.14	1440.0	09.19.19	4d	09.19.19/T1440/YPD 37C/New-161-Image Export-08.jpg
CNAG_00000	YPD	cAMP	20.0	CO2	37	none	0.37	1255.54	292.35	0.46	2.98	0.13	1440.0	09.19.19	4d	09.19.19/T1440/YPD 37C/New-161-Image Export-08.jpg
CNAG_00000	YPD	cAMP	20.0	CO2	37	none	0.37	1198.68	308.83	0.3	2.67	0.1	1440.0	09.19.19	4d	09.19.19/T1440/YPD 37C/New-161-Image Export-08.jpg
CNAG_00000	YPD	cAMP	20.0	CO2	37	none	0.37	84.66	122.64	0.53	3.02	0.15	1440.0	09.19.19	4d	09.19.19/T1440/YPD 37C/New-161-Image Export-08.jpg
CNAG_00000	YPD	cAMP	20.0	CO2	37	none	0.37	147.95	939.22	0.47	2.75	0.15	1440.0	09.19.19	4d	09.19.19/T1440/YPD 37C/New-161-Image Export-08.jpg
CNAG_00000	YPD	cAMP	20.0	CO2	37	none	0.35	1224.76	1898.94	0.47	2.63	0.15	1440.0	09.19.19	4d	09.19.19/T1440/YPD 37C/New-156-Image Export-03.jpg
CNAG_00000	YPD	cAMP	20.0	CO2	37	none	0.35	1270.93	1856.55	0.67	2.92	0.19	1440.0	09.19.19	4d	09.19.19/T1440/YPD 37C/New-156-Image Export-03.jpg
CNAG_00000	YPD	cAMP	20.0	CO2	37	none	0.35	1333.54	1613.14	0.63	2.84	0.18	1440.0	09.19.19	4d	09.19.19/T1440/YPD 37C/New-156-Image Export-03.jpg
CNAG_00000	YPD	cAMP	20.0	CO2	37	none	0.35	649.18	1250.45	0.89	1.93	0.31	1440.0	09.19.19	4d	09.19.19/T1440/YPD 37C/New-156-Image Export-03.jpg
CNAG_00000	YPD	cAMP	20.0	CO2	37	none	0.35	134.71	1275.3	0.58	2.15	0.21	1440.0	09.19.19	4d	09.19.19/T1440/YPD 37C/New-156-Image Export-03.jpg
CNAG_00000	YPD	cAMP	20.0	CO2	37	none	0.35	1448.64	709.43	0.78	1.75	0.31	1440.0	09.19.19	4d	09.19.19/T1440/YPD 37C/New-156-Image Export-03.jpg
CNAG_00000	YPD	cAMP	20.0	CO2	37	none	0.37	497.83	1592.64	0.61	3.28	0.16	1440.0	09.19.19	4d	09.19.19/T1440/YPD 37C/New-162-Image Export-09.jpg
CNAG_00000	YPD	cAMP	20.0	CO2	37	none	0.37	479.52	1540.83	0.4	2.25	0.15	1440.0	09.19.19	4d	09.19.19/T1440/YPD 37C/New-162-Image Export-09.jpg
CNAG_00000	YPD	cAMP	20.0	CO2	37	none	0.37	911.07	1425.68	0.67	3.39	0.16	1440.0	09.19.19	4d	09.19.19/T1440/YPD 37C/New-162-Image Export-09.jpg
CNAG_00000	YPD	cAMP	20.0	CO2	37	none	0.37	1162.95	1462.22	0.28	2.38	0.1	1440.0	09.19.19	4d	09.19.19/T1440/YPD 37C/New-162-Image Export-09.jpg
CNAG_00000	YPD	cAMP	20.0	CO2	37	none	0.37	1713.51	1589.28	1.03	2.63	0.28	1440.0	09.19.19	4d	09.19.19/T1440/YPD 37C/New-162-Image Export-09.jpg
CNAG_00000	YPD	cAMP	20.0	CO2	37	none	0.37	1381.15	1138.43	0.5	3.21	0.14	1440.0	09.19.19	4d	09.19.19/T1440/YPD 37C/New-162-Image Export-09.jpg
CNAG_00000	YPD	cAMP	20.0	CO2	37	none	0.37	401.93	532.05	0.6	2.49	0.19	1440.0	09.19.19	4d	09.19.19/T1440/YPD 37C/New-162-Image Export-09.jpg
CNAG_00000	YPD	cAMP	20.0	CO2	37	none	0.37	374.11	490.32	0.24	2.07	0.1	1440.0	09.19.19	4d	09.19.19/T1440/YPD 37C/New-162-Image Export-09.jpg
CNAG_00000	YPD	cAMP	20.0	CO2	37	none	0.33	1909.62	1426.74	0.56	2.36	0.19	1440.0	09.19.19	4d	09.19.19/T1440/YPD 37C/New-154-Image Export-01.jpg
CNAG_00000	YPD	cAMP	20.0	CO2	37	none	0.33	1856.97	1419.01	0.32	1.91	0.14	1440.0	09.19.19	4d	09.19.19/T1440/YPD 37C/New-154-Image Export-01.jpg
CNAG_00000	YPD	cAMP	20.0	CO2	37	none	0.33	723.74	1132.33	0.64	2.83	0.18	1440.0	09.19.19	4d	09.19.19/T1440/YPD 37C/New-154-Image Export-01.jpg
CNAG_00000	YPD	cAMP	20.0	CO2	37	none	0.33	737.54	1080.95	0.16	1.89	0.08	1440.0	09.19.19	4d	09.19.19/T1440/YPD 37C/New-154-Image Export-01.jpg
CNAG_00000	YPD	cAMP	20.0	CO2	37	none	0.33	416.65	1237.87	0.6	2.93	0.17	1440.0	09.19.19	4d	09.19.19/T1440/YPD 37C/New-154-Image Export-01.jpg
CNAG_00000	YPD	cAMP	20.0	CO2	37	none	0.33	372.37	1218.96	0.18	1.98	0.08	1440.0	09.19.19	4d	09.19.19/T1440/YPD 37C/New-154-Image Export-01.jpg
CNAG_00000	YPD	cAMP	20.0	CO2	37	none	0.33	938.15	145.5	0.19	2.18	0.08	1440.0	09.19.19	4d	09.19.19/T1440/YPD 37C/New-154-Image Export-01.jpg
CNAG_00000	YPD	cAMP	20.0	CO2	37	none	0.33	434.81	336.0	0.64	3.0	0.18	1440.0	09.19.19	4d	09.19.19/T1440/YPD 37C/New-154-Image Export-01.jpg
CNAG_00000	YPD	cAMP	20.0	CO2	37	none	0.33	380.56	317.46	0.53	2.18	0.19	1440.0	09.19.19	4d	09.19.19/T1440/YPD 37C/New-154-Image Export-01.jpg
CNAG_00000	YPD	cAMP	20.0	CO2	37	none	0.37	1325.26	1934.45	0.6	2.72	0.18	1440.0	09.19.19	4d	09.19.19/T1440/YPD 37C/New-159-Image Export-06.jpg
CNAG_00000	YPD	cAMP	20.0	CO2	37	none	0.37	1068.39	1473.26	0.57	2.88	0.16	1440.0	09.19.19	4d	09.19.19/T1440/YPD 37C/New-159-Image Export-06.jpg
CNAG_00000	YPD	cAMP	20.0	CO2	37	none	0.37	420.74	1570.49	0.8	3.02	0.21	1440.0	09.19.19	4d	09.19.19/T1440/YPD 37C/New-159-Image Export-06.jpg
CNAG_00000	YPD	cAMP	20.0	CO2	37	none	0.37	388.15	1520.17	0.56	2.14	0.21	1440.0	09.19.19	4d	09.19.19/T1440/YPD 37C/New-159-Image Export-06.jpg
CNAG_00000	YPD	cAMP	20.0	CO2	37	none	0.37	1269.75	1160.84	0.57	2.99	0.16	1440.0	09.19.19	4d	09.19.19/T1440/YPD 37C/New-159-Image Export-06.jpg
CNAG_00000	YPD	cAMP	20.0	CO2	37	none	0.37	1739.21	1369.23	0.59	2.69	0.18	1440.0	09.19.19	4d	09.19.19/T1440/YPD 37C/New-159-Image Export-06.jpg
CNAG_00000	YPD	cAMP	20.0	CO2	37	none	0.37	1021.3	243.04	1.35	2.36	0.36	1440.0	09.19.19	4d	09.19.19/T1440/YPD 37C/New-159-Image Export-06.jpg
CNAG_00000	YPD	cAMP	20.0	CO2	37	none	0.37	237.67	800.07	0.46	3.05	0.13	1440.0	09.19.19	4d	09.19.19/T1440/YPD 37C/New-158-Image Export-05.jpg
CNAG_00000	YPD	cAMP	20.0	CO2	37	none	0.37	179.94	810.22	0.29	2.47	0.1	1440.0	09.19.19	4d	09.19.19/T1440/YPD 37C/New-158-Image Export-05.jpg
CNAG_00000	YPD	cAMP	20.0	CO2	37	none	0.37	195.89	764.36	0.39	1.89	0.17	1440.0	09.19.19	4d	09.19.19/T1440/YPD 37C/New-158-Image Export-05.jpg
CNAG_00000	YPD	cAMP	20.0	CO2	37	none	0.37	1387.51	810.35	0.91	2.31	0.28	1440.0	09.19.19	4d	09.19.19/T1440/YPD 37C/New-158-Image Export-05.jpg
CNAG_00000	YPD	cAMP	20.0	CO2	37	none	0.37	1077.5	1516.26	1.11	2.68	0.29	1440.0	09.19.19	4d	09.19.19/T1440/YPD 37C/New-158-Image Export-05.jpg
CNAG_00000	YPD	cAMP	20.0	CO2	30	none	0.25	1258.78	1151.62	0.72	3.29	0.18	1440.0	09.19.19	4d	09.19.19/T1440/YPD 30C/New-151-Image Export-09.jpg
CNAG_00000	YPD	cAMP	20.0	CO2	30	none	0.25	1808.88	966.78	0.37	3.11	0.11	1440.0	09.19.19	4d	09.19.19/T1440/YPD 30C/New-151-Image Export-09.jpg
CNAG_00000	YPD	cAMP	20.0	CO2	30	none	0.25	1784.62	685.96	0.75	3.14	0.19	1440.0	09.19.19	4d	09.19.19/T1440/YPD 30C/New-151-Image Export-09.jpg
CNAG_00000	YPD	cAMP	20.0	CO2	30	none	0.25	1541.55	1266.1	0.44	2.98	0.13	1440.0	09.19.19	4d	09.19.19/T1440/YPD 30C/New-151-Image Export-09.jpg
CNAG_00000	YPD	cAMP	20.0	CO2	30	none	0.26	375.27	1829.61	0.37	2.03	0.15	1440.0	09.19.19	4d	09.19.19/T1440/YPD 30C/New-150-Image Export-08.jpg
CNAG_00000	YPD	cAMP	20.0	CO2	30	none	0.26	1311.57	603.77	1.58	2.87	0.35	1440.0	09.19.19	4d	09.19.19/T1440/YPD 30C/New-150-Image Export-08.jpg
CNAG_00000	YPD	cAMP	20.0	CO2	30	none	0.26	223.54	535.34	0.24	3.62	0.06	1440.0	09.19.19	4d	09.19.19/T1440/YPD 30C/New-150-Image Export-08.jpg
CNAG_00000	YPD	cAMP	20.0	CO2	30	none	0.26	1554.88	997.81	0.59	2.49	0.19	1440.0	09.19.19	4d	09.19.19/T1440/YPD 30C/New-150-Image Export-08.jpg
CNAG_00000	YPD	cAMP	20.0	CO2	30	none	0.24	566.98	1857.76	0.57	2.55	0.18	1440.0	09.19.19	4d	09.19.19/T1440/YPD 30C/New-152-Image Export-10.jpg
CNAG_00000	YPD	cAMP	20.0	CO2	30	none	0.24	989.88	1455.74	0.79	2.74	0.22	1440.0	09.19.19	4d	09.19.19/T1440/YPD 30C/New-152-Image Export-10.jpg
CNAG_00000	YPD	cAMP	20.0	CO2	30	none	0.24	1971.15	1971.02	0.59	3.21	0.16	1440.0	09.19.19	4d	09.19.19/T1440/YPD 30C/New-152-Image Export-10.jpg
CNAG_00000	YPD	cAMP	20.0	CO2	30	none	0.24	278.3	1169.25	0.35	2.39	0.13	1440.0	09.19.19	4d	09.19.19/T1440/YPD 30C/New-152-Image Export-10.jpg
CNAG_00000	YPD	cAMP	20.0	CO2	30	none	0.24	140.24	1002.94	0.54	2.23	0.19	1440.0	09.19.19	4d	09.19.19/T1440/YPD 30C/New-152-Image Export-10.jpg
CNAG_00000	YPD	cAMP	20.0	CO2	30	none	0.24	1056.39	428.59	0.72	2.61	0.22	1440.0	09.19.19	4d	09.19.19/T1440/YPD 30C/New-152-Image Export-10.jpg
CNAG_00000	YPD	cAMP	20.0	CO2	30	none	0.24	520.28	122.18	0.81	2.44	0.25	1440.0	09.19.19	4d	09.19.19/T1440/YPD 30C/New-152-Image Export-10.jpg
CNAG_00000	YPD	cAMP	20.0	CO2	30	none	0.24	1444.58	258.04	0.56	3.14	0.15	1440.0	09.19.19	4d	09.19.19/T1440/YPD 30C/New-152-Image Export-10.jpg
CNAG_00000	YPD	cAMP	20.0	CO2	30	none	0.24	1696.93	122.33	0.41	2.89	0.12	1440.0	09.19.19	4d	09.19.19/T1440/YPD 30C/New-152-Image Export-10.jpg
CNAG_00000	YPD	cAMP	20.0	CO2	30	none	0.15	1713.52	285.59	0.44	2.73	0.14	1440.0	09.19.19	4d	09.19.19/T1440/YPD 30C/New-149-Image Export-07.jpg
CNAG_00000	YPD	cAMP	20.0	CO2	30	none	0.24	786.88	1828.09	0.23	2.88	0.07	1440.0	09.19.19	4d	09.19.19/T1440/YPD 30C/New-153-Image Export-11.jpg
CNAG_00000	YPD	cAMP	20.0	CO2	30	none	0.24	1137.12	1614.88	0.64	2.91	0.18	1440.0	09.19.19	4d	09.19.19/T1440/YPD 30C/New-153-Image Export-11.jpg
CNAG_00000	YPD	cAMP	20.0	CO2	30	none	0.24	1540.41	924.63	0.56	2.07	0.21	1440.0	09.19.19	4d	09.19.19/T1440/YPD 30C/New-153-Image Export-11.jpg
CNAG_00000	YPD	cAMP	20.0	CO2	30	none	0.24	1797.69	1289.44	0.23	3.04	0.07	1440.0	09.19.19	4d	09.19.19/T1440/YPD 30C/New-153-Image Export-11.jpg
CNAG_00000	YPD	cAMP	20.0	CO2	30	none	0.24	1243.82	1011.9	0.43	3.0	0.12	1440.0	09.19.19	4d	09.19.19/T1440/YPD 30C/New-153-Image Export-11.jpg
CNAG_00000	YPD	cAMP	20.0	CO2	30	none	0.24	1981.03	673.03	0.58	3.06	0.16	1440.0	09.19.19	4d	09.19.19/T1440/YPD 30C/New-153-Image Export-11.jpg
CNAG_00000	YPD	cAMP	20.0	CO2	30	none	0.24	1093.56	59.65	0.53	3.08	0.15	1440.0	09.19.19	4d	09.19.19/T1440/YPD 30C/New-153-Image Export-11.jpg
CNAG_00000	YPD	cAMP	20.0	CO2	30	none	0.24	79.64	55.34	0.61	2.61	0.19	1440.0	09.19.19	4d	09.19.19/T1440/YPD 30C/New-153-Image Export-11.jpg
CNAG_00000	YPD	cAMP	20.0	CO2	30	none	0.15	717.98	1894.24	0.95	3.26	0.23	1440.0	09.19.19	4d	09.19.19/T1440/YPD 30C/New-148-Image Export-06.jpg
CNAG_00000	YPD	cAMP	20.0	CO2	30	none	0.15	1886.42	1362.09	0.4	3.26	0.11	1440.0	09.19.19	4d	09.19.19/T1440/YPD 30C/New-148-Image Export-06.jpg
CNAG_00000	YPD	cAMP	20.0	CO2	30	none	0.15	1947.23	1671.61	0.64	3.51	0.15	1440.0	09.19.19	4d	09.19.19/T1440/YPD 30C/New-148-Image Export-06.jpg
CNAG_00000	YPD	cAMP	20.0	CO2	30	none	0.15	185.01	745.41	0.69	2.41	0.22	1440.0	09.19.19	4d	09.19.19/T1440/YPD 30C/New-148-Image Export-06.jpg
CNAG_00000	YPD	cAMP	20.0	CO2	30	none	0.15	608.43	506.88	0.79	2.46	0.24	1440.0	09.19.19	4d	09.19.19/T1440/YPD 30C/New-148-Image Export-06.jpg
CNAG_00000	YPD	cAMP	20.0	CO2	30	none	0.15	948.92	310.77	0.12	2.58	0.05	1440.0	09.19.19	4d	09.19.19/T1440/YPD 30C/New-148-Image Export-06.jpg
CNAG_00000	YPD	cAMP	20.0	CO2	30	none	0.18	1485.59	636.31	1.03	2.7	0.28	1440.0	09.19.19	4d	09.19.19/T1440/YPD 30C/New-146-Image Export-04.jpg
CNAG_00000	YPD	cAMP	20.0	CO2	30	none	0.18	1428.71	635.81	0.74	2.27	0.25	1440.0	09.19.19	4d	09.19.19/T1440/YPD 30C/New-146-Image Export-04.jpg
CNAG_00000	YPD	cAMP	20.0	CO2	30	none	0.18	188.57	901.75	0.94	3.19	0.23	1440.0	09.19.19	4d	09.19.19/T1440/YPD 30C/New-146-Image Export-04.jpg
CNAG_00000	YPD	cAMP	20.0	CO2	30	none	0.18	225.42	937.82	0.06	2.58	0.02	1440.0	09.19.19	4d	09.19.19/T1440/YPD 30C/New-146-Image Export-04.jpg
CNAG_00000	YPD	cAMP	20.0	CO2	30	none	0.18	240.16	893.25	0.31	2.32	0.12	1440.0	09.19.19	4d	09.19.19/T1440/YPD 30C/New-146-Image Export-04.jpg
CNAG_00000	YPD	cAMP	20.0	CO2	30	none	0.16	260.14	1825.33	0.53	2.98	0.15	1440.0	09.19.19	4d	09.19.19/T1440/YPD 30C/New-147-Image Export-05.jpg
CNAG_00000	YPD	cAMP	20.0	CO2	30	none	0.16	153.27	1745.39	0.62	3.3	0.16	1440.0	09.19.19	4d	09.19.19/T1440/YPD 30C/New-147-Image Export-05.jpg
CNAG_00000	YPD	cAMP	20.0	CO2	30	none	0.16	374.48	1548.34	0.49	3.16	0.13	1440.0	09.19.19	4d	09.19.19/T1440/YPD 30C/New-147-Image Export-05.jpg
CNAG_00000	YPD	cAMP	20.0	CO2	30	none	0.16	1682.28	1900.61	0.63	2.79	0.19	1440.0	09.19.19	4d	09.19.19/T1440/YPD 30C/New-147-Image Export-05.jpg
CNAG_00000	YPD	cAMP	20.0	CO2	30	none	0.16	2019.17	1614.76	0.49	2.98	0.14	1440.0	09.19.19	4d	09.19.19/T1440/YPD 30C/New-147-Image Export-05.jpg
CNAG_00000	YPD	cAMP	20.0	CO2	30	none	0.16	1465.6	1301.58	0.46	3.12	0.13	1440.0	09.19.19	4d	09.19.19/T1440/YPD 30C/New-147-Image Export-05.jpg
CNAG_00000	YPD	cAMP	20.0	CO2	30	none	0.16	796.16	1246.56	0.49	2.82	0.15	1440.0	09.19.19	4d	09.19.19/T1440/YPD 30C/New-147-Image Export-05.jpg
CNAG_00000	YPD	cAMP	20.0	CO2	30	none	0.16	134.92	1303.74	0.61	3.52	0.15	1440.0	09.19.19	4d	09.19.19/T1440/YPD 30C/New-147-Image Export-05.jpg
CNAG_00000	YPD	cAMP	20.0	CO2	30	none	0.16	623.59	169.23	0.43	3.23	0.12	1440.0	09.19.19	4d	09.19.19/T1440/YPD 30C/New-147-Image Export-05.jpg
CNAG_00000	YPD	cAMP	20.0	CO2	30	none	0.2	99.91	1459.11	0.61	2.39	0.2	1440.0	09.19.19	4d	09.19.19/T1440/YPD 30C/New-143-Image Export-01.jpg
CNAG_00000	YPD	cAMP	20.0	CO2	30	none	0.2	194.36	1124.73	0.4	2.16	0.16	1440.0	09.19.19	4d	09.19.19/T1440/YPD 30C/New-143-Image Export-01.jpg
CNAG_00000	YPD	cAMP	20.0	CO2	30	none	0.2	248.11	1092.71	0.76	2.42	0.24	1440.0	09.19.19	4d	09.19.19/T1440/YPD 30C/New-143-Image Export-01.jpg
CNAG_00000	YPD	cAMP	20.0	CO2	30	none	0.2	122.86	1061.37	0.55	2.51	0.18	1440.0	09.19.19	4d	09.19.19/T1440/YPD 30C/New-143-Image Export-01.jpg
CNAG_00000	YPD	cAMP	20.0	CO2	30	none	0.2	600.37	974.07	0.35	3.12	0.1	1440.0	09.19.19	4d	09.19.19/T1440/YPD 30C/New-143-Image Export-01.jpg
CNAG_00000	YPD	cAMP	20.0	CO2	30	none	0.2	1773.95	717.29	1.42	2.61	0.35	1440.0	09.19.19	4d	09.19.19/T1440/YPD 30C/New-143-Image Export-01.jpg
CNAG_00000	YPD	cAMP	20.0	CO2	30	none	0.2	520.73	415.13	0.4	2.95	0.12	1440.0	09.19.19	4d	09.19.19/T1440/YPD 30C/New-143-Image Export-01.jpg
CNAG_00000	YPD	cAMP	20.0	CO2	30	none	0.18	1312.21	1717.0	0.83	2.85	0.23	1440.0	09.19.19	4d	09.19.19/T1440/YPD 30C/New-145-Image Export-03.jpg
CNAG_00000	YPD	cAMP	20.0	CO2	30	none	0.18	515.33	1431.59	0.73	3.08	0.19	1440.0	09.19.19	4d	09.19.19/T1440/YPD 30C/New-145-Image Export-03.jpg
CNAG_00000	YPD	cAMP	20.0	CO2	30	none	0.18	436.57	1483.61	0.57	3.43	0.14	1440.0	09.19.19	4d	09.19.19/T1440/YPD 30C/New-145-Image Export-03.jpg
CNAG_00000	YPD	cAMP	20.0	CO2	30	none	0.18	444.19	1538.02	0.31	2.72	0.1	1440.0	09.19.19	4d	09.19.19/T1440/YPD 30C/New-145-Image Export-03.jpg
CNAG_00000	YPD	cAMP	20.0	CO2	30	none	0.18	644.93	1056.22	0.22	2.74	0.07	1440.0	09.19.19	4d	09.19.19/T1440/YPD 30C/New-145-Image Export-03.jpg
CNAG_00000	YPD	cAMP	20.0	CO2	30	none	0.18	1480.03	768.22	0.75	2.8	0.21	1440.0	09.19.19	4d	09.19.19/T1440/YPD 30C/New-145-Image Export-03.jpg
CNAG_00000	YPD	cAMP	20.0	CO2	30	none	0.18	1834.41	678.57	0.15	2.47	0.06	1440.0	09.19.19	4d	09.19.19/T1440/YPD 30C/New-145-Image Export-03.jpg
CNAG_00000	YPD	cAMP	20.0	CO2	30	none	0.19	1263.91	1323.73	0.56	3.24	0.15	1440.0	09.19.19	4d	09.19.19/T1440/YPD 30C/New-144-Image Export-02.jpg
CNAG_00000	YPD	cAMP	20.0	CO2	30	none	0.19	740.44	1438.29	0.59	2.72	0.18	1440.0	09.19.19	4d	09.19.19/T1440/YPD 30C/New-144-Image Export-02.jpg
CNAG_00000	YPD	cAMP	20.0	CO2	30	none	0.19	669.31	1437.26	0.68	2.53	0.21	1440.0	09.19.19	4d	09.19.19/T1440/YPD 30C/New-144-Image Export-02.jpg
CNAG_00000	YPD	cAMP	20.0	CO2	30	none	0.19	298.74	1468.4	0.31	3.19	0.09	1440.0	09.19.19	4d	09.19.19/T1440/YPD 30C/New-144-Image Export-02.jpg
CNAG_00000	DMEM	cAMP	20.0	CO2	37	none	0.32	702.47	823.37	4.01	3.77	0.52	1440.0	09.19.19	4d	09.19.19/T1440/DMEM 37C/New-123-Image Export-11.jpg
CNAG_00000	DMEM	cAMP	20.0	CO2	37	none	0.32	430.29	703.36	1.74	2.87	0.38	1440.0	09.19.19	4d	09.19.19/T1440/DMEM 37C/New-123-Image Export-11.jpg
CNAG_00000	DMEM	cAMP	20.0	CO2	37	none	0.32	1597.17	506.87	2.18	2.97	0.42	1440.0	09.19.19	4d	09.19.19/T1440/DMEM 37C/New-123-Image Export-11.jpg
CNAG_00000	DMEM	cAMP	20.0	CO2	37	none	0.32	1550.26	480.49	1.83	1.97	0.48	1440.0	09.19.19	4d	09.19.19/T1440/DMEM 37C/New-123-Image Export-11.jpg
CNAG_00000	DMEM	cAMP	20.0	CO2	37	none	0.32	1517.59	1892.1	1.33	1.74	0.43	1440.0	09.19.19	4d	09.19.19/T1440/DMEM 37C/New-123-Image Export-11.jpg
CNAG_00000	DMEM	cAMP	20.0	CO2	37	none	0.33	954.32	1765.91	1.58	3.44	0.32	1440.0	09.19.19	4d	09.19.19/T1440/DMEM 37C/New-122-Image Export-10.jpg
CNAG_00000	DMEM	cAMP	20.0	CO2	37	none	0.33	168.76	975.57	3.03	3.47	0.47	1440.0	09.19.19	4d	09.19.19/T1440/DMEM 37C/New-122-Image Export-10.jpg
CNAG_00000	DMEM	cAMP	20.0	CO2	37	none	0.33	322.61	810.92	3.91	2.27	0.63	1440.0	09.19.19	4d	09.19.19/T1440/DMEM 37C/New-122-Image Export-10.jpg
CNAG_00000	DMEM	cAMP	20.0	CO2	37	none	0.33	1568.62	738.9	1.67	3.33	0.33	1440.0	09.19.19	4d	09.19.19/T1440/DMEM 37C/New-122-Image Export-10.jpg
CNAG_00000	DMEM	cAMP	20.0	CO2	37	none	0.33	1718.73	118.18	1.87	2.93	0.39	1440.0	09.19.19	4d	09.19.19/T1440/DMEM 37C/New-122-Image Export-10.jpg
CNAG_00000	DMEM	cAMP	20.0	CO2	37	none	0.33	903.55	502.36	3.84	2.38	0.62	1440.0	09.19.19	4d	09.19.19/T1440/DMEM 37C/New-122-Image Export-10.jpg
CNAG_00000	DMEM	cAMP	20.0	CO2	37	none	0.33	275.8	327.03	1.77	3.57	0.33	1440.0	09.19.19	4d	09.19.19/T1440/DMEM 37C/New-122-Image Export-10.jpg
CNAG_00000	DMEM	cAMP	20.0	CO2	37	none	0.33	127.33	861.69	4.07	2.64	0.61	1440.0	09.19.19	4d	09.19.19/T1440/DMEM 37C/New-122-Image Export-10.jpg
CNAG_00000	DMEM	cAMP	20.0	CO2	37	none	0.33	658.63	637.82	2.91	2.09	0.58	1440.0	09.19.19	4d	09.19.19/T1440/DMEM 37C/New-122-Image Export-10.jpg
CNAG_00000	DMEM	cAMP	20.0	CO2	37	none	0.33	1468.42	897.21	0.7	3.0	0.19	1440.0	09.19.19	4d	09.19.19/T1440/DMEM 37C/New-122-Image Export-10.jpg
CNAG_00000	DMEM	cAMP	20.0	CO2	37	none	0.38	1917.24	1704.03	3.56	2.35	0.6	1440.0	09.19.19	4d	09.19.19/T1440/DMEM 37C/New-119-Image Export-07.jpg
CNAG_00000	DMEM	cAMP	20.0	CO2	37	none	0.38	465.77	1603.98	4.79	3.1	0.61	1440.0	09.19.19	4d	09.19.19/T1440/DMEM 37C/New-119-Image Export-07.jpg
CNAG_00000	DMEM	cAMP	20.0	CO2	37	none	0.38	366.14	1532.26	3.68	2.64	0.58	1440.0	09.19.19	4d	09.19.19/T1440/DMEM 37C/New-119-Image Export-07.jpg
CNAG_00000	DMEM	cAMP	20.0	CO2	37	none	0.38	41.13	1636.74	4.1	2.36	0.63	1440.0	09.19.19	4d	09.19.19/T1440/DMEM 37C/New-119-Image Export-07.jpg
CNAG_00000	DMEM	cAMP	20.0	CO2	37	none	0.38	1633.92	330.52	1.87	3.03	0.38	1440.0	09.19.19	4d	09.19.19/T1440/DMEM 37C/New-119-Image Export-07.jpg
CNAG_00000	DMEM	cAMP	20.0	CO2	37	none	0.38	104.47	508.15	3.39	2.98	0.53	1440.0	09.19.19	4d	09.19.19/T1440/DMEM 37C/New-119-Image Export-07.jpg
CNAG_00000	DMEM	cAMP	20.0	CO2	37	none	0.39	1120.44	1736.47	0.84	3.17	0.21	1440.0	09.19.19	4d	09.19.19/T1440/DMEM 37C/New-118-Image Export-06.jpg
CNAG_00000	DMEM	cAMP	20.0	CO2	37	none	0.39	329.54	1607.44	2.92	4.91	0.37	1440.0	09.19.19	4d	09.19.19/T1440/DMEM 37C/New-118-Image Export-06.jpg
CNAG_00000	DMEM	cAMP	20.0	CO2	37	none	0.39	1920.78	1556.46	1.53	3.2	0.32	1440.0	09.19.19	4d	09.19.19/T1440/DMEM 37C/New-118-Image Export-06.jpg
CNAG_00000	DMEM	cAMP	20.0	CO2	37	none	0.39	1227.85	1338.68	1.2	3.0	0.29	1440.0	09.19.19	4d	09.19.19/T1440/DMEM 37C/New-118-Image Export-06.jpg
CNAG_00000	DMEM	cAMP	20.0	CO2	37	none	0.39	1022.39	1213.07	3.11	3.26	0.49	1440.0	09.19.19	4d	09.19.19/T1440/DMEM 37C/New-118-Image Export-06.jpg
CNAG_00000	DMEM	cAMP	20.0	CO2	37	none	0.39	1356.1	1131.28	1.77	2.7	0.4	1440.0	09.19.19	4d	09.19.19/T1440/DMEM 37C/New-118-Image Export-06.jpg
CNAG_00000	DMEM	cAMP	20.0	CO2	37	none	0.39	1370.0	1254.23	5.39	4.17	0.56	1440.0	09.19.19	4d	09.19.19/T1440/DMEM 37C/New-118-Image Export-06.jpg
CNAG_00000	DMEM	cAMP	20.0	CO2	37	none	0.39	1061.19	858.38	4.84	3.68	0.57	1440.0	09.19.19	4d	09.19.19/T1440/DMEM 37C/New-118-Image Export-06.jpg
CNAG_00000	DMEM	cAMP	20.0	CO2	37	none	0.39	890.69	248.66	3.57	2.73	0.57	1440.0	09.19.19	4d	09.19.19/T1440/DMEM 37C/New-118-Image Export-06.jpg
CNAG_00000	DMEM	cAMP	20.0	CO2	37	none	0.39	1537.35	257.42	0.64	2.53	0.2	1440.0	09.19.19	4d	09.19.19/T1440/DMEM 37C/New-118-Image Export-06.jpg
CNAG_00000	DMEM	cAMP	20.0	CO2	37	none	0.41	786.63	1947.64	4.0	2.65	0.6	1440.0	09.19.19	4d	09.19.19/T1440/DMEM 37C/New-116-Image Export-04.jpg
CNAG_00000	DMEM	cAMP	20.0	CO2	37	none	0.41	1531.76	1761.28	1.7	3.57	0.32	1440.0	09.19.19	4d	09.19.19/T1440/DMEM 37C/New-116-Image Export-04.jpg
CNAG_00000	DMEM	cAMP	20.0	CO2	37	none	0.41	1643.01	1674.29	5.74	2.56	0.69	1440.0	09.19.19	4d	09.19.19/T1440/DMEM 37C/New-116-Image Export-04.jpg
CNAG_00000	DMEM	cAMP	20.0	CO2	37	none	0.41	1846.28	1369.04	0.94	2.99	0.24	1440.0	09.19.19	4d	09.19.19/T1440/DMEM 37C/New-116-Image Export-04.jpg
CNAG_00000	DMEM	cAMP	20.0	CO2	37	none	0.41	1798.44	1342.4	1.03	2.28	0.31	1440.0	09.19.19	4d	09.19.19/T1440/DMEM 37C/New-116-Image Export-04.jpg
CNAG_00000	DMEM	cAMP	20.0	CO2	37	none	0.41	90.89	1235.16	1.75	3.93	0.31	1440.0	09.19.19	4d	09.19.19/T1440/DMEM 37C/New-116-Image Export-04.jpg
CNAG_00000	DMEM	cAMP	20.0	CO2	37	none	0.41	1448.46	805.85	5.17	3.23	0.62	1440.0	09.19.19	4d	09.19.19/T1440/DMEM 37C/New-116-Image Export-04.jpg
CNAG_00000	DMEM	cAMP	20.0	CO2	37	none	0.41	1604.93	796.82	1.83	2.88	0.39	1440.0	09.19.19	4d	09.19.19/T1440/DMEM 37C/New-116-Image Export-04.jpg
CNAG_00000	DMEM	cAMP	20.0	CO2	37	none	0.41	826.05	726.5	3.84	2.81	0.58	1440.0	09.19.19	4d	09.19.19/T1440/DMEM 37C/New-116-Image Export-04.jpg
CNAG_00000	DMEM	cAMP	20.0	CO2	37	none	0.41	670.65	594.37	5.47	2.53	0.68	1440.0	09.19.19	4d	09.19.19/T1440/DMEM 37C/New-116-Image Export-04.jpg
CNAG_00000	DMEM	cAMP	20.0	CO2	37	none	0.41	838.16	495.94	5.7	3.53	0.62	1440.0	09.19.19	4d	09.19.19/T1440/DMEM 37C/New-116-Image Export-04.jpg
CNAG_00000	DMEM	cAMP	20.0	CO2	37	none	0.41	1950.22	949.94	2.28	3.19	0.42	1440.0	09.19.19	4d	09.19.19/T1440/DMEM 37C/New-116-Image Export-04.jpg
CNAG_00000	DMEM	cAMP	20.0	CO2	37	none	0.41	465.09	203.04	3.89	2.64	0.6	1440.0	09.19.19	4d	09.19.19/T1440/DMEM 37C/New-116-Image Export-04.jpg
CNAG_00000	DMEM	cAMP	20.0	CO2	37	none	0.41	1065.5	481.74	1.99	2.18	0.48	1440.0	09.19.19	4d	09.19.19/T1440/DMEM 37C/New-116-Image Export-04.jpg
CNAG_00000	DMEM	cAMP	20.0	CO2	37	none	0.4	398.58	1688.17	1.5	3.69	0.29	1440.0	09.19.19	4d	09.19.19/T1440/DMEM 37C/New-117-Image Export-05.jpg
CNAG_00000	DMEM	cAMP	20.0	CO2	37	none	0.4	238.64	1669.05	1.24	3.32	0.27	1440.0	09.19.19	4d	09.19.19/T1440/DMEM 37C/New-117-Image Export-05.jpg
CNAG_00000	DMEM	cAMP	20.0	CO2	37	none	0.4	647.57	1601.78	3.41	2.95	0.54	1440.0	09.19.19	4d	09.19.19/T1440/DMEM 37C/New-117-Image Export-05.jpg
CNAG_00000	DMEM	cAMP	20.0	CO2	37	none	0.4	882.07	886.72	2.34	3.45	0.4	1440.0	09.19.19	4d	09.19.19/T1440/DMEM 37C/New-117-Image Export-05.jpg
CNAG_00000	DMEM	cAMP	20.0	CO2	37	none	0.4	1397.74	990.06	5.5	3.59	0.6	1440.0	09.19.19	4d	09.19.19/T1440/DMEM 37C/New-117-Image Export-05.jpg
CNAG_00000	DMEM	cAMP	20.0	CO2	37	none	0.4	1904.95	1505.85	2.32	2.42	0.49	1440.0	09.19.19	4d	09.19.19/T1440/DMEM 37C/New-117-Image Export-05.jpg
CNAG_00000	DMEM	cAMP	20.0	CO2	37	none	0.4	1177.07	1119.16	2.82	2.29	0.55	1440.0	09.19.19	4d	09.19.19/T1440/DMEM 37C/New-117-Image Export-05.jpg
CNAG_00000	DMEM	cAMP	20.0	CO2	37	none	0.4	1138.04	1417.39	4.58	3.78	0.55	1440.0	09.19.19	4d	09.19.19/T1440/DMEM 37C/New-117-Image Export-05.jpg
CNAG_00000	DMEM	cAMP	20.0	CO2	37	none	0.4	1399.11	1578.33	4.56	4.09	0.53	1440.0	09.19.19	4d	09.19.19/T1440/DMEM 37C/New-117-Image Export-05.jpg
CNAG_00000	DMEM	cAMP	20.0	CO2	37	none	0.4	1554.47	1282.58	5.54	3.11	0.64	1440.0	09.19.19	4d	09.19.19/T1440/DMEM 37C/New-117-Image Export-05.jpg
CNAG_00000	DMEM	cAMP	20.0	CO2	37	none	0.4	1497.33	920.68	1.95	2.22	0.47	1440.0	09.19.19	4d	09.19.19/T1440/DMEM 37C/New-117-Image Export-05.jpg
CNAG_00000	DMEM	cAMP	20.0	CO2	37	none	0.4	502.03	165.47	4.98	3.55	0.58	1440.0	09.19.19	4d	09.19.19/T1440/DMEM 37C/New-117-Image Export-05.jpg
CNAG_00000	DMEM	cAMP	20.0	CO2	37	none	0.4	1418.56	1260.32	4.47	4.56	0.49	1440.0	09.19.19	4d	09.19.19/T1440/DMEM 37C/New-117-Image Export-05.jpg
CNAG_00000	DMEM	cAMP	20.0	CO2	37	none	0.4	570.16	1272.56	5.35	3.67	0.59	1440.0	09.19.19	4d	09.19.19/T1440/DMEM 37C/New-117-Image Export-05.jpg
CNAG_00000	DMEM	cAMP	20.0	CO2	37	none	0.43	1127.77	1695.84	3.6	2.62	0.58	1440.0	09.19.19	4d	09.19.19/T1440/DMEM 37C/New-113-Image Export-01.jpg
CNAG_00000	DMEM	cAMP	20.0	CO2	37	none	0.43	999.06	215.76	2.1	3.04	0.41	1440.0	09.19.19	4d	09.19.19/T1440/DMEM 37C/New-113-Image Export-01.jpg
CNAG_00000	DMEM	cAMP	20.0	CO2	37	none	0.43	1602.59	170.75	1.82	3.36	0.35	1440.0	09.19.19	4d	09.19.19/T1440/DMEM 37C/New-113-Image Export-01.jpg
CNAG_00000	DMEM	cAMP	20.0	CO2	37	none	0.43	1381.94	452.09	4.19	3.41	0.55	1440.0	09.19.19	4d	09.19.19/T1440/DMEM 37C/New-113-Image Export-01.jpg
CNAG_00000	DMEM	cAMP	20.0	CO2	37	none	0.43	1981.67	472.22	2.12	3.16	0.4	1440.0	09.19.19	4d	09.19.19/T1440/DMEM 37C/New-113-Image Export-01.jpg
CNAG_00000	DMEM	cAMP	20.0	CO2	37	none	0.43	149.93	810.51	1.38	3.06	0.31	1440.0	09.19.19	4d	09.19.19/T1440/DMEM 37C/New-113-Image Export-01.jpg
CNAG_00000	DMEM	cAMP	20.0	CO2	37	none	0.43	1265.73	939.99	2.01	3.19	0.39	1440.0	09.19.19	4d	09.19.19/T1440/DMEM 37C/New-113-Image Export-01.jpg
CNAG_00000	DMEM	cAMP	20.0	CO2	37	none	0.43	1157.65	929.26	4.05	3.47	0.54	1440.0	09.19.19	4d	09.19.19/T1440/DMEM 37C/New-113-Image Export-01.jpg
CNAG_00000	DMEM	cAMP	20.0	CO2	37	none	0.43	885.45	1112.86	4.5	3.25	0.58	1440.0	09.19.19	4d	09.19.19/T1440/DMEM 37C/New-113-Image Export-01.jpg
CNAG_00000	DMEM	cAMP	20.0	CO2	37	none	0.43	318.69	1351.24	1.63	3.79	0.3	1440.0	09.19.19	4d	09.19.19/T1440/DMEM 37C/New-113-Image Export-01.jpg
CNAG_00000	DMEM	cAMP	20.0	CO2	37	none	0.43	929.45	643.33	1.02	2.64	0.28	1440.0	09.19.19	4d	09.19.19/T1440/DMEM 37C/New-113-Image Export-01.jpg
CNAG_00000	DMEM	cAMP	20.0	CO2	37	none	0.35	520.01	1944.52	1.79	3.38	0.35	1440.0	09.19.19	4d	09.19.19/T1440/DMEM 37C/New-120-Image Export-08.jpg
CNAG_00000	DMEM	cAMP	20.0	CO2	37	none	0.35	726.5	1945.01	1.55	2.35	0.4	1440.0	09.19.19	4d	09.19.19/T1440/DMEM 37C/New-120-Image Export-08.jpg
CNAG_00000	DMEM	cAMP	20.0	CO2	37	none	0.35	770.9	1981.25	1.77	3.33	0.35	1440.0	09.19.19	4d	09.19.19/T1440/DMEM 37C/New-120-Image Export-08.jpg
CNAG_00000	DMEM	cAMP	20.0	CO2	37	none	0.35	459.29	766.47	3.79	2.8	0.58	1440.0	09.19.19	4d	09.19.19/T1440/DMEM 37C/New-120-Image Export-08.jpg
CNAG_00000	DMEM	cAMP	20.0	CO2	37	none	0.35	90.64	786.38	1.75	3.27	0.35	1440.0	09.19.19	4d	09.19.19/T1440/DMEM 37C/New-120-Image Export-08.jpg
CNAG_00000	DMEM	cAMP	20.0	CO2	37	none	0.35	1040.41	657.76	3.12	2.57	0.55	1440.0	09.19.19	4d	09.19.19/T1440/DMEM 37C/New-120-Image Export-08.jpg
CNAG_00000	DMEM	cAMP	20.0	CO2	37	none	0.42	159.89	1634.93	1.98	2.96	0.4	1440.0	09.19.19	4d	09.19.19/T1440/DMEM 37C/New-115-Image Export-03.jpg
CNAG_00000	DMEM	cAMP	20.0	CO2	37	none	0.42	373.83	1211.29	3.74	2.81	0.57	1440.0	09.19.19	4d	09.19.19/T1440/DMEM 37C/New-115-Image Export-03.jpg
CNAG_00000	DMEM	cAMP	20.0	CO2	37	none	0.42	528.02	1267.04	2.13	3.95	0.35	1440.0	09.19.19	4d	09.19.19/T1440/DMEM 37C/New-115-Image Export-03.jpg
CNAG_00000	DMEM	cAMP	20.0	CO2	37	none	0.42	1441.59	290.38	5.37	3.56	0.6	1440.0	09.19.19	4d	09.19.19/T1440/DMEM 37C/New-115-Image Export-03.jpg
CNAG_00000	DMEM	cAMP	20.0	CO2	37	none	0.42	113.94	1494.02	1.11	3.19	0.26	1440.0	09.19.19	4d	09.19.19/T1440/DMEM 37C/New-115-Image Export-03.jpg
CNAG_00000	DMEM	cAMP	20.0	CO2	37	none	0.42	546.29	1121.65	1.2	2.93	0.29	1440.0	09.19.19	4d	09.19.19/T1440/DMEM 37C/New-115-Image Export-03.jpg
CNAG_00000	DMEM	cAMP	20.0	CO2	37	none	0.42	660.99	977.11	1.83	3.38	0.35	1440.0	09.19.19	4d	09.19.19/T1440/DMEM 37C/New-115-Image Export-03.jpg
CNAG_00000	DMEM	cAMP	20.0	CO2	37	none	0.42	1296.55	1141.4	1.99	3.4	0.37	1440.0	09.19.19	4d	09.19.19/T1440/DMEM 37C/New-115-Image Export-03.jpg
CNAG_00000	DMEM	cAMP	20.0	CO2	37	none	0.42	1030.28	411.01	2.23	3.85	0.37	1440.0	09.19.19	4d	09.19.19/T1440/DMEM 37C/New-115-Image Export-03.jpg
CNAG_00000	DMEM	cAMP	20.0	CO2	37	none	0.42	1049.75	55.07	1.83	3.25	0.36	1440.0	09.19.19	4d	09.19.19/T1440/DMEM 37C/New-115-Image Export-03.jpg
CNAG_00000	DMEM	cAMP	20.0	CO2	37	none	0.43	151.14	1939.18	4.28	2.83	0.6	1440.0	09.19.19	4d	09.19.19/T1440/DMEM 37C/New-114-Image Export-02.jpg
CNAG_00000	DMEM	cAMP	20.0	CO2	37	none	0.43	709.55	1417.55	1.65	2.83	0.37	1440.0	09.19.19	4d	09.19.19/T1440/DMEM 37C/New-114-Image Export-02.jpg
CNAG_00000	DMEM	cAMP	20.0	CO2	37	none	0.43	168.75	1264.89	3.91	3.26	0.55	1440.0	09.19.19	4d	09.19.19/T1440/DMEM 37C/New-114-Image Export-02.jpg
CNAG_00000	DMEM	cAMP	20.0	CO2	37	none	0.43	1638.11	1339.09	2.43	3.43	0.41	1440.0	09.19.19	4d	09.19.19/T1440/DMEM 37C/New-114-Image Export-02.jpg
CNAG_00000	DMEM	cAMP	20.0	CO2	37	none	0.43	2033.08	1808.72	1.47	2.61	0.36	1440.0	09.19.19	4d	09.19.19/T1440/DMEM 37C/New-114-Image Export-02.jpg
CNAG_00000	DMEM	cAMP	20.0	CO2	37	none	0.43	78.02	970.97	1.03	2.98	0.26	1440.0	09.19.19	4d	09.19.19/T1440/DMEM 37C/New-114-Image Export-02.jpg
CNAG_00000	DMEM	cAMP	20.0	CO2	37	none	0.43	278.59	600.95	4.25	2.98	0.59	1440.0	09.19.19	4d	09.19.19/T1440/DMEM 37C/New-114-Image Export-02.jpg
CNAG_00000	DMEM	cAMP	20.0	CO2	37	none	0.43	793.08	197.82	1.83	2.91	0.39	1440.0	09.19.19	4d	09.19.19/T1440/DMEM 37C/New-114-Image Export-02.jpg
CNAG_00000	DMEM	cAMP	20.0	CO2	37	none	0.43	1662.14	509.89	2.34	2.0	0.54	1440.0	09.19.19	4d	09.19.19/T1440/DMEM 37C/New-114-Image Export-02.jpg
CNAG_00000	DMEM	cAMP	20.0	CO2	37	none	0.34	443.9	1663.57	5.1	3.61	0.59	1440.0	09.19.19	4d	09.19.19/T1440/DMEM 37C/New-121-Image Export-09.jpg
CNAG_00000	DMEM	cAMP	20.0	CO2	37	none	0.34	1778.35	1608.52	2.44	3.22	0.43	1440.0	09.19.19	4d	09.19.19/T1440/DMEM 37C/New-121-Image Export-09.jpg
CNAG_00000	DMEM	cAMP	20.0	CO2	37	none	0.34	1871.18	1639.93	1.71	2.99	0.36	1440.0	09.19.19	4d	09.19.19/T1440/DMEM 37C/New-121-Image Export-09.jpg
CNAG_00000	DMEM	cAMP	20.0	CO2	37	none	0.34	1170.13	136.18	1.79	3.5	0.34	1440.0	09.19.19	4d	09.19.19/T1440/DMEM 37C/New-121-Image Export-09.jpg
CNAG_00000	RPMI	none	none	none	30	7.0	0.18	551.04	1917.96	1.35	2.03	0.4	1440.0	11.14.19	5a	11.14.19/T1440/RPMI 30C/New-36-Image Export-02.jpg
CNAG_00000	RPMI	none	none	none	30	7.0	0.18	348.35	1585.24	0.63	3.05	0.17	1440.0	11.14.19	5a	11.14.19/T1440/RPMI 30C/New-36-Image Export-02.jpg
CNAG_00000	RPMI	none	none	none	30	7.0	0.18	1505.26	1647.24	0.66	2.49	0.21	1440.0	11.14.19	5a	11.14.19/T1440/RPMI 30C/New-36-Image Export-02.jpg
CNAG_00000	RPMI	none	none	none	30	7.0	0.18	1630.06	1813.31	0.82	2.97	0.22	1440.0	11.14.19	5a	11.14.19/T1440/RPMI 30C/New-36-Image Export-02.jpg
CNAG_00000	RPMI	none	none	none	30	7.0	0.18	1666.81	1775.16	0.73	2.08	0.26	1440.0	11.14.19	5a	11.14.19/T1440/RPMI 30C/New-36-Image Export-02.jpg
CNAG_00000	RPMI	none	none	none	30	7.0	0.18	1401.54	1284.36	1.08	3.22	0.25	1440.0	11.14.19	5a	11.14.19/T1440/RPMI 30C/New-36-Image Export-02.jpg
CNAG_00000	RPMI	none	none	none	30	7.0	0.18	1578.82	1269.53	1.11	2.56	0.3	1440.0	11.14.19	5a	11.14.19/T1440/RPMI 30C/New-36-Image Export-02.jpg
CNAG_00000	RPMI	none	none	none	30	7.0	0.18	789.77	1204.77	2.34	3.18	0.42	1440.0	11.14.19	5a	11.14.19/T1440/RPMI 30C/New-36-Image Export-02.jpg
CNAG_00000	RPMI	none	none	none	30	7.0	0.18	771.97	1122.4	1.64	1.93	0.46	1440.0	11.14.19	5a	11.14.19/T1440/RPMI 30C/New-36-Image Export-02.jpg
CNAG_00000	RPMI	none	none	none	30	7.0	0.18	765.45	857.89	0.77	1.93	0.29	1440.0	11.14.19	5a	11.14.19/T1440/RPMI 30C/New-36-Image Export-02.jpg
CNAG_00000	RPMI	none	none	none	30	7.0	0.18	1912.43	699.16	0.84	3.2	0.21	1440.0	11.14.19	5a	11.14.19/T1440/RPMI 30C/New-36-Image Export-02.jpg
CNAG_00000	RPMI	none	none	none	30	7.0	0.18	312.11	1784.08	0.93	2.76	0.25	1440.0	11.14.19	5a	11.14.19/T1440/RPMI 30C/New-37-Image Export-03.jpg
CNAG_00000	RPMI	none	none	none	30	7.0	0.18	319.87	1721.55	0.9	3.01	0.23	1440.0	11.14.19	5a	11.14.19/T1440/RPMI 30C/New-37-Image Export-03.jpg
CNAG_00000	RPMI	none	none	none	30	7.0	0.18	1524.08	1613.7	0.77	2.29	0.25	1440.0	11.14.19	5a	11.14.19/T1440/RPMI 30C/New-37-Image Export-03.jpg
CNAG_00000	RPMI	none	none	none	30	7.0	0.18	1368.78	1280.7	1.03	2.48	0.29	1440.0	11.14.19	5a	11.14.19/T1440/RPMI 30C/New-37-Image Export-03.jpg
CNAG_00000	RPMI	none	none	none	30	7.0	0.18	297.51	732.03	0.92	2.96	0.24	1440.0	11.14.19	5a	11.14.19/T1440/RPMI 30C/New-37-Image Export-03.jpg
CNAG_00000	RPMI	none	none	none	30	7.0	0.18	1353.27	617.07	0.78	2.71	0.22	1440.0	11.14.19	5a	11.14.19/T1440/RPMI 30C/New-37-Image Export-03.jpg
CNAG_00000	RPMI	none	none	none	30	7.0	0.18	750.01	314.62	0.8	2.11	0.28	1440.0	11.14.19	5a	11.14.19/T1440/RPMI 30C/New-37-Image Export-03.jpg
CNAG_00000	RPMI	none	none	none	30	7.0	0.17	166.92	1450.36	0.78	2.86	0.21	1440.0	11.14.19	5a	11.14.19/T1440/RPMI 30C/New-35-Image Export-01.jpg
CNAG_00000	RPMI	none	none	none	30	7.0	0.17	198.98	1421.5	0.64	1.63	0.28	1440.0	11.14.19	5a	11.14.19/T1440/RPMI 30C/New-35-Image Export-01.jpg
CNAG_00000	RPMI	none	none	none	30	7.0	0.17	935.73	1669.43	0.76	2.44	0.24	1440.0	11.14.19	5a	11.14.19/T1440/RPMI 30C/New-35-Image Export-01.jpg
CNAG_00000	RPMI	none	none	none	30	7.0	0.17	1174.62	1524.19	0.71	2.23	0.24	1440.0	11.14.19	5a	11.14.19/T1440/RPMI 30C/New-35-Image Export-01.jpg
CNAG_00000	RPMI	none	none	none	30	7.0	0.17	1883.21	1547.53	0.81	2.7	0.23	1440.0	11.14.19	5a	11.14.19/T1440/RPMI 30C/New-35-Image Export-01.jpg
CNAG_00000	RPMI	none	none	none	30	7.0	0.17	670.09	474.14	0.76	2.72	0.22	1440.0	11.14.19	5a	11.14.19/T1440/RPMI 30C/New-35-Image Export-01.jpg
CNAG_00000	RPMI	none	none	none	30	7.0	0.17	408.6	624.63	0.71	2.16	0.25	1440.0	11.14.19	5a	11.14.19/T1440/RPMI 30C/New-35-Image Export-01.jpg
CNAG_00000	RPMI	none	none	none	30	7.0	0.21	1252.7	2003.68	0.91	2.95	0.24	1440.0	11.14.19	5a	11.14.19/T1440/RPMI 30C/New-42-Image Export-08.jpg
CNAG_00000	RPMI	none	none	none	30	7.0	0.21	1313.6	1521.5	1.69	3.0	0.36	1440.0	11.14.19	5a	11.14.19/T1440/RPMI 30C/New-42-Image Export-08.jpg
CNAG_00000	RPMI	none	none	none	30	7.0	0.21	100.47	1478.1	0.83	2.91	0.22	1440.0	11.14.19	5a	11.14.19/T1440/RPMI 30C/New-42-Image Export-08.jpg
CNAG_00000	RPMI	none	none	none	30	7.0	0.21	123.95	1434.06	0.8	2.13	0.27	1440.0	11.14.19	5a	11.14.19/T1440/RPMI 30C/New-42-Image Export-08.jpg
CNAG_00000	RPMI	none	none	none	30	7.0	0.21	938.21	1431.99	1.06	2.97	0.26	1440.0	11.14.19	5a	11.14.19/T1440/RPMI 30C/New-42-Image Export-08.jpg
CNAG_00000	RPMI	none	none	none	30	7.0	0.21	1173.67	1449.35	0.8	2.38	0.25	1440.0	11.14.19	5a	11.14.19/T1440/RPMI 30C/New-42-Image Export-08.jpg
CNAG_00000	RPMI	none	none	none	30	7.0	0.21	1333.77	1244.37	1.19	1.7	0.41	1440.0	11.14.19	5a	11.14.19/T1440/RPMI 30C/New-42-Image Export-08.jpg
CNAG_00000	RPMI	none	none	none	30	7.0	0.21	1307.74	1286.13	0.94	2.94	0.24	1440.0	11.14.19	5a	11.14.19/T1440/RPMI 30C/New-42-Image Export-08.jpg
CNAG_00000	RPMI	none	none	none	30	7.0	0.21	208.8	1274.21	1.22	2.98	0.29	1440.0	11.14.19	5a	11.14.19/T1440/RPMI 30C/New-42-Image Export-08.jpg
CNAG_00000	RPMI	none	none	none	30	7.0	0.21	78.28	1206.67	0.8	3.0	0.21	1440.0	11.14.19	5a	11.14.19/T1440/RPMI 30C/New-42-Image Export-08.jpg
CNAG_00000	RPMI	none	none	none	30	7.0	0.21	859.09	1102.63	1.1	3.17	0.26	1440.0	11.14.19	5a	11.14.19/T1440/RPMI 30C/New-42-Image Export-08.jpg
CNAG_00000	RPMI	none	none	none	30	7.0	0.21	883.39	1061.31	0.97	1.84	0.35	1440.0	11.14.19	5a	11.14.19/T1440/RPMI 30C/New-42-Image Export-08.jpg
CNAG_00000	RPMI	none	none	none	30	7.0	0.21	770.77	851.58	1.01	3.05	0.25	1440.0	11.14.19	5a	11.14.19/T1440/RPMI 30C/New-42-Image Export-08.jpg
CNAG_00000	RPMI	none	none	none	30	7.0	0.21	1356.17	1064.22	1.01	2.74	0.27	1440.0	11.14.19	5a	11.14.19/T1440/RPMI 30C/New-42-Image Export-08.jpg
CNAG_00000	RPMI	none	none	none	30	7.0	0.21	1710.82	886.0	1.29	2.77	0.32	1440.0	11.14.19	5a	11.14.19/T1440/RPMI 30C/New-42-Image Export-08.jpg
CNAG_00000	RPMI	none	none	none	30	7.0	0.21	1959.0	761.06	1.27	2.89	0.31	1440.0	11.14.19	5a	11.14.19/T1440/RPMI 30C/New-42-Image Export-08.jpg
CNAG_00000	RPMI	none	none	none	30	7.0	0.21	1609.05	334.54	0.91	2.72	0.25	1440.0	11.14.19	5a	11.14.19/T1440/RPMI 30C/New-42-Image Export-08.jpg
CNAG_00000	RPMI	none	none	none	30	7.0	0.21	1208.91	1976.45	0.92	2.47	0.27	1440.0	11.14.19	5a	11.14.19/T1440/RPMI 30C/New-43-Image Export-09.jpg
CNAG_00000	RPMI	none	none	none	30	7.0	0.21	116.89	1580.19	1.32	2.76	0.32	1440.0	11.14.19	5a	11.14.19/T1440/RPMI 30C/New-43-Image Export-09.jpg
CNAG_00000	RPMI	none	none	none	30	7.0	0.21	648.08	1490.14	0.92	2.91	0.24	1440.0	11.14.19	5a	11.14.19/T1440/RPMI 30C/New-43-Image Export-09.jpg
CNAG_00000	RPMI	none	none	none	30	7.0	0.21	1294.38	1657.11	1.11	2.95	0.27	1440.0	11.14.19	5a	11.14.19/T1440/RPMI 30C/New-43-Image Export-09.jpg
CNAG_00000	RPMI	none	none	none	30	7.0	0.21	1514.26	1594.09	1.23	2.88	0.3	1440.0	11.14.19	5a	11.14.19/T1440/RPMI 30C/New-43-Image Export-09.jpg
CNAG_00000	RPMI	none	none	none	30	7.0	0.21	1669.66	1873.47	0.98	2.59	0.28	1440.0	11.14.19	5a	11.14.19/T1440/RPMI 30C/New-43-Image Export-09.jpg
CNAG_00000	RPMI	none	none	none	30	7.0	0.21	1747.42	1645.48	0.91	2.48	0.27	1440.0	11.14.19	5a	11.14.19/T1440/RPMI 30C/New-43-Image Export-09.jpg
CNAG_00000	RPMI	none	none	none	30	7.0	0.21	258.06	715.51	1.07	2.79	0.28	1440.0	11.14.19	5a	11.14.19/T1440/RPMI 30C/New-43-Image Export-09.jpg
CNAG_00000	RPMI	none	none	none	30	7.0	0.21	508.25	664.77	1.02	2.45	0.29	1440.0	11.14.19	5a	11.14.19/T1440/RPMI 30C/New-43-Image Export-09.jpg
CNAG_00000	RPMI	none	none	none	30	7.0	0.21	1283.95	579.12	1.05	2.72	0.28	1440.0	11.14.19	5a	11.14.19/T1440/RPMI 30C/New-43-Image Export-09.jpg
CNAG_00000	RPMI	none	none	none	30	7.0	0.21	1343.17	1316.38	1.02	1.97	0.34	1440.0	11.14.19	5a	11.14.19/T1440/RPMI 30C/New-43-Image Export-09.jpg
CNAG_00000	RPMI	none	none	none	30	7.0	0.21	1811.06	612.1	1.29	3.0	0.3	1440.0	11.14.19	5a	11.14.19/T1440/RPMI 30C/New-43-Image Export-09.jpg
CNAG_00000	RPMI	none	none	none	30	7.0	0.18	710.25	1647.37	0.67	2.25	0.23	1440.0	11.14.19	5a	11.14.19/T1440/RPMI 30C/New-38-Image Export-04.jpg
CNAG_00000	RPMI	none	none	none	30	7.0	0.18	1740.89	1819.44	1.2	2.0	0.37	1440.0	11.14.19	5a	11.14.19/T1440/RPMI 30C/New-38-Image Export-04.jpg
CNAG_00000	RPMI	none	none	none	30	7.0	0.18	1437.15	968.44	0.83	2.73	0.23	1440.0	11.14.19	5a	11.14.19/T1440/RPMI 30C/New-38-Image Export-04.jpg
CNAG_00000	RPMI	none	none	none	30	7.0	0.18	1824.54	1123.52	1.1	2.96	0.27	1440.0	11.14.19	5a	11.14.19/T1440/RPMI 30C/New-38-Image Export-04.jpg
CNAG_00000	RPMI	none	none	none	30	7.0	0.18	1766.29	1153.38	0.82	2.2	0.27	1440.0	11.14.19	5a	11.14.19/T1440/RPMI 30C/New-38-Image Export-04.jpg
CNAG_00000	RPMI	none	none	none	30	7.0	0.18	855.15	632.6	1.08	2.17	0.33	1440.0	11.14.19	5a	11.14.19/T1440/RPMI 30C/New-38-Image Export-04.jpg
CNAG_00000	RPMI	none	none	none	30	7.0	0.18	1353.13	515.22	0.91	2.22	0.29	1440.0	11.14.19	5a	11.14.19/T1440/RPMI 30C/New-38-Image Export-04.jpg
CNAG_00000	RPMI	none	none	none	30	7.0	0.18	1788.73	214.64	0.35	2.34	0.13	1440.0	11.14.19	5a	11.14.19/T1440/RPMI 30C/New-38-Image Export-04.jpg
CNAG_00000	RPMI	none	none	none	30	7.0	0.2	705.58	1655.1	0.88	2.64	0.25	1440.0	11.14.19	5a	11.14.19/T1440/RPMI 30C/New-39-Image Export-05.jpg
CNAG_00000	RPMI	none	none	none	30	7.0	0.2	433.76	1588.9	0.72	2.56	0.22	1440.0	11.14.19	5a	11.14.19/T1440/RPMI 30C/New-39-Image Export-05.jpg
CNAG_00000	RPMI	none	none	none	30	7.0	0.2	643.82	1480.12	1.17	1.87	0.38	1440.0	11.14.19	5a	11.14.19/T1440/RPMI 30C/New-39-Image Export-05.jpg
CNAG_00000	RPMI	none	none	none	30	7.0	0.2	1359.92	1683.56	0.62	2.36	0.21	1440.0	11.14.19	5a	11.14.19/T1440/RPMI 30C/New-39-Image Export-05.jpg
CNAG_00000	RPMI	none	none	none	30	7.0	0.2	1573.69	1842.42	0.58	2.38	0.2	1440.0	11.14.19	5a	11.14.19/T1440/RPMI 30C/New-39-Image Export-05.jpg
CNAG_00000	RPMI	none	none	none	30	7.0	0.2	857.59	936.97	0.85	2.37	0.26	1440.0	11.14.19	5a	11.14.19/T1440/RPMI 30C/New-39-Image Export-05.jpg
CNAG_00000	RPMI	none	none	none	30	7.0	0.2	337.69	549.3	0.91	2.37	0.28	1440.0	11.14.19	5a	11.14.19/T1440/RPMI 30C/New-39-Image Export-05.jpg
CNAG_00000	RPMI	none	none	none	30	7.0	0.16	1290.85	1010.57	2.18	3.05	0.42	1440.0	11.14.19	5a	11.14.19/T1440/RPMI 30C/New-44-Image Export-10.jpg
CNAG_00000	RPMI	none	none	none	30	7.0	0.16	390.7	1291.27	1.51	2.18	0.41	1440.0	11.14.19	5a	11.14.19/T1440/RPMI 30C/New-44-Image Export-10.jpg
CNAG_00000	RPMI	none	none	none	30	7.0	0.16	1423.86	828.67	0.67	2.76	0.2	1440.0	11.14.19	5a	11.14.19/T1440/RPMI 30C/New-44-Image Export-10.jpg
CNAG_00000	RPMI	none	none	none	30	7.0	0.16	1736.9	622.13	0.59	2.48	0.19	1440.0	11.14.19	5a	11.14.19/T1440/RPMI 30C/New-44-Image Export-10.jpg
CNAG_00000	RPMI	none	none	none	30	7.0	0.17	1664.12	1562.45	0.9	2.96	0.23	1440.0	11.14.19	5a	11.14.19/T1440/RPMI 30C/New-45-Image Export-11.jpg
CNAG_00000	RPMI	none	none	none	30	7.0	0.17	1778.09	1418.95	0.81	3.17	0.2	1440.0	11.14.19	5a	11.14.19/T1440/RPMI 30C/New-45-Image Export-11.jpg
CNAG_00000	RPMI	none	none	none	30	7.0	0.17	1878.67	1433.62	1.04	3.22	0.24	1440.0	11.14.19	5a	11.14.19/T1440/RPMI 30C/New-45-Image Export-11.jpg
CNAG_00000	RPMI	none	none	none	30	7.0	0.17	1573.24	1257.9	1.33	3.12	0.3	1440.0	11.14.19	5a	11.14.19/T1440/RPMI 30C/New-45-Image Export-11.jpg
CNAG_00000	RPMI	none	none	none	30	7.0	0.17	1297.37	1143.53	1.21	3.27	0.27	1440.0	11.14.19	5a	11.14.19/T1440/RPMI 30C/New-45-Image Export-11.jpg
CNAG_00000	RPMI	none	none	none	30	7.0	0.17	1249.34	1106.51	0.75	2.41	0.24	1440.0	11.14.19	5a	11.14.19/T1440/RPMI 30C/New-45-Image Export-11.jpg
CNAG_00000	RPMI	none	none	none	30	7.0	0.17	674.9	1194.04	1.29	3.05	0.3	1440.0	11.14.19	5a	11.14.19/T1440/RPMI 30C/New-45-Image Export-11.jpg
CNAG_00000	RPMI	none	none	none	30	7.0	0.17	276.86	839.66	0.75	3.14	0.19	1440.0	11.14.19	5a	11.14.19/T1440/RPMI 30C/New-45-Image Export-11.jpg
CNAG_00000	RPMI	none	none	none	30	7.0	0.17	717.6	703.11	1.46	3.16	0.32	1440.0	11.14.19	5a	11.14.19/T1440/RPMI 30C/New-45-Image Export-11.jpg
CNAG_00000	RPMI	none	none	none	30	7.0	0.17	278.54	751.84	0.87	2.91	0.23	1440.0	11.14.19	5a	11.14.19/T1440/RPMI 30C/New-45-Image Export-11.jpg
CNAG_00000	RPMI	none	none	none	30	7.0	0.17	1349.43	51.09	1.53	2.83	0.35	1440.0	11.14.19	5a	11.14.19/T1440/RPMI 30C/New-45-Image Export-11.jpg
CNAG_00000	RPMI	none	none	none	30	7.0	0.17	1273.94	264.92	1.05	2.7	0.28	1440.0	11.14.19	5a	11.14.19/T1440/RPMI 30C/New-45-Image Export-11.jpg
CNAG_00000	RPMI	none	none	none	30	7.0	0.17	1759.4	152.81	0.92	2.91	0.24	1440.0	11.14.19	5a	11.14.19/T1440/RPMI 30C/New-45-Image Export-11.jpg
CNAG_00000	RPMI	none	none	none	30	7.0	0.17	531.69	1878.22	1.71	2.15	0.44	1440.0	11.14.19	5a	11.14.19/T1440/RPMI 30C/New-46-Image Export-12.jpg
CNAG_00000	RPMI	none	none	none	30	7.0	0.17	189.45	1705.42	0.85	2.76	0.24	1440.0	11.14.19	5a	11.14.19/T1440/RPMI 30C/New-46-Image Export-12.jpg
CNAG_00000	RPMI	none	none	none	30	7.0	0.17	469.82	1614.55	1.02	2.98	0.25	1440.0	11.14.19	5a	11.14.19/T1440/RPMI 30C/New-46-Image Export-12.jpg
CNAG_00000	RPMI	none	none	none	30	7.0	0.17	383.46	1439.48	0.76	2.53	0.23	1440.0	11.14.19	5a	11.14.19/T1440/RPMI 30C/New-46-Image Export-12.jpg
CNAG_00000	RPMI	none	none	none	30	7.0	0.17	480.58	1211.64	0.99	2.91	0.25	1440.0	11.14.19	5a	11.14.19/T1440/RPMI 30C/New-46-Image Export-12.jpg
CNAG_00000	RPMI	none	none	none	30	7.0	0.17	1087.84	1256.44	1.06	2.21	0.32	1440.0	11.14.19	5a	11.14.19/T1440/RPMI 30C/New-46-Image Export-12.jpg
CNAG_00000	RPMI	none	none	none	30	7.0	0.17	752.35	695.62	1.34	2.53	0.35	1440.0	11.14.19	5a	11.14.19/T1440/RPMI 30C/New-46-Image Export-12.jpg
CNAG_00000	RPMI	none	none	none	30	7.0	0.17	430.96	1685.78	1.07	2.11	0.34	1440.0	11.14.19	5a	11.14.19/T1440/RPMI 30C/New-46-Image Export-12.jpg
CNAG_00000	RPMI	none	none	none	30	7.0	0.17	1264.94	264.64	1.34	2.9	0.32	1440.0	11.14.19	5a	11.14.19/T1440/RPMI 30C/New-46-Image Export-12.jpg
CNAG_00000	RPMI	none	none	none	30	7.0	0.17	1651.99	359.65	0.99	2.77	0.26	1440.0	11.14.19	5a	11.14.19/T1440/RPMI 30C/New-46-Image Export-12.jpg
CNAG_00000	RPMI	none	none	none	30	7.0	0.17	1013.41	629.8	0.85	2.81	0.23	1440.0	11.14.19	5a	11.14.19/T1440/RPMI 30C/New-46-Image Export-12.jpg
CNAG_00000	RPMI	none	none	none	30	7.0	0.17	585.6	467.18	1.17	2.81	0.29	1440.0	11.14.19	5a	11.14.19/T1440/RPMI 30C/New-46-Image Export-12.jpg
CNAG_00000	RPMI	none	none	none	30	7.0	0.17	507.02	324.54	1.31	2.92	0.31	1440.0	11.14.19	5a	11.14.19/T1440/RPMI 30C/New-46-Image Export-12.jpg
CNAG_00000	RPMI	none	none	none	30	7.0	0.17	351.65	494.66	1.05	3.07	0.25	1440.0	11.14.19	5a	11.14.19/T1440/RPMI 30C/New-46-Image Export-12.jpg
CNAG_00000	RPMI	none	none	none	30	7.0	0.17	194.66	504.65	0.74	2.74	0.21	1440.0	11.14.19	5a	11.14.19/T1440/RPMI 30C/New-46-Image Export-12.jpg
CNAG_00000	RPMI	none	none	none	30	7.0	0.17	173.61	591.35	1.28	3.1	0.29	1440.0	11.14.19	5a	11.14.19/T1440/RPMI 30C/New-46-Image Export-12.jpg
CNAG_00000	RPMI	none	none	none	30	7.0	0.13	1063.74	1896.96	1.22	3.09	0.28	1440.0	11.14.19	5a	11.14.19/T1440/RPMI 30C/New-47-Image Export-13.jpg
CNAG_00000	RPMI	none	none	none	30	7.0	0.13	980.48	1629.12	2.04	2.54	0.44	1440.0	11.14.19	5a	11.14.19/T1440/RPMI 30C/New-47-Image Export-13.jpg
CNAG_00000	RPMI	none	none	none	30	7.0	0.13	1049.49	1679.7	0.98	2.85	0.26	1440.0	11.14.19	5a	11.14.19/T1440/RPMI 30C/New-47-Image Export-13.jpg
CNAG_00000	RPMI	none	none	none	30	7.0	0.13	1053.78	1618.83	0.88	1.91	0.32	1440.0	11.14.19	5a	11.14.19/T1440/RPMI 30C/New-47-Image Export-13.jpg
CNAG_00000	RPMI	none	none	none	30	7.0	0.13	1216.76	1699.05	1.41	2.09	0.4	1440.0	11.14.19	5a	11.14.19/T1440/RPMI 30C/New-47-Image Export-13.jpg
CNAG_00000	RPMI	none	none	none	30	7.0	0.13	536.35	52.36	1.23	2.81	0.3	1440.0	11.14.19	5a	11.14.19/T1440/RPMI 30C/New-47-Image Export-13.jpg
CNAG_00000	RPMI	none	none	none	30	7.0	0.13	1508.75	287.86	1.42	3.01	0.32	1440.0	11.14.19	5a	11.14.19/T1440/RPMI 30C/New-47-Image Export-13.jpg
CNAG_00000	RPMI	none	none	none	30	7.0	0.13	1257.27	393.72	1.02	3.04	0.25	1440.0	11.14.19	5a	11.14.19/T1440/RPMI 30C/New-47-Image Export-13.jpg
CNAG_00000	RPMI	none	none	none	30	7.0	0.13	753.71	600.33	1.25	2.96	0.3	1440.0	11.14.19	5a	11.14.19/T1440/RPMI 30C/New-47-Image Export-13.jpg
CNAG_00000	RPMI	none	none	none	30	7.0	0.13	429.31	723.55	1.13	2.84	0.28	1440.0	11.14.19	5a	11.14.19/T1440/RPMI 30C/New-47-Image Export-13.jpg
CNAG_00000	RPMI	none	none	none	30	7.0	0.13	1063.75	700.61	1.25	2.51	0.33	1440.0	11.14.19	5a	11.14.19/T1440/RPMI 30C/New-47-Image Export-13.jpg
CNAG_00000	RPMI	none	none	none	30	7.0	0.13	1370.71	813.47	1.82	2.08	0.47	1440.0	11.14.19	5a	11.14.19/T1440/RPMI 30C/New-47-Image Export-13.jpg
CNAG_00000	RPMI	none	none	none	30	7.0	0.13	1371.32	870.14	0.95	3.05	0.24	1440.0	11.14.19	5a	11.14.19/T1440/RPMI 30C/New-47-Image Export-13.jpg
CNAG_00000	RPMI	none	none	none	30	7.0	0.13	1740.83	906.81	1.71	2.71	0.39	1440.0	11.14.19	5a	11.14.19/T1440/RPMI 30C/New-47-Image Export-13.jpg
CNAG_00000	RPMI	none	none	none	30	7.0	0.13	539.38	913.68	0.97	3.07	0.24	1440.0	11.14.19	5a	11.14.19/T1440/RPMI 30C/New-47-Image Export-13.jpg
CNAG_00000	RPMI	none	none	none	30	7.0	0.13	906.97	1143.69	0.91	2.37	0.28	1440.0	11.14.19	5a	11.14.19/T1440/RPMI 30C/New-47-Image Export-13.jpg
CNAG_00000	RPMI	none	none	none	30	7.0	0.2	671.8	1994.95	0.95	2.68	0.26	1440.0	11.14.19	5a	11.14.19/T1440/RPMI 30C/New-40-Image Export-06.jpg
CNAG_00000	RPMI	none	none	none	30	7.0	0.2	1268.14	1814.09	0.82	2.21	0.27	1440.0	11.14.19	5a	11.14.19/T1440/RPMI 30C/New-40-Image Export-06.jpg
CNAG_00000	RPMI	none	none	none	30	7.0	0.2	1303.55	1710.51	1.08	2.21	0.33	1440.0	11.14.19	5a	11.14.19/T1440/RPMI 30C/New-40-Image Export-06.jpg
CNAG_00000	RPMI	none	none	none	30	7.0	0.2	371.62	946.67	1.18	3.05	0.28	1440.0	11.14.19	5a	11.14.19/T1440/RPMI 30C/New-40-Image Export-06.jpg
CNAG_00000	RPMI	none	none	none	30	7.0	0.2	525.46	796.03	1.32	3.03	0.3	1440.0	11.14.19	5a	11.14.19/T1440/RPMI 30C/New-40-Image Export-06.jpg
CNAG_00000	RPMI	none	none	none	30	7.0	0.2	1806.27	627.37	0.66	2.91	0.18	1440.0	11.14.19	5a	11.14.19/T1440/RPMI 30C/New-40-Image Export-06.jpg
CNAG_00000	RPMI	none	none	none	30	7.0	0.2	1979.86	468.21	1.61	2.19	0.42	1440.0	11.14.19	5a	11.14.19/T1440/RPMI 30C/New-40-Image Export-06.jpg
CNAG_00000	RPMI	none	none	none	30	7.0	0.2	495.69	1769.23	1.17	2.97	0.28	1440.0	11.14.19	5a	11.14.19/T1440/RPMI 30C/New-41-Image Export-07.jpg
CNAG_00000	RPMI	none	none	none	30	7.0	0.2	1180.91	1762.68	0.87	2.89	0.23	1440.0	11.14.19	5a	11.14.19/T1440/RPMI 30C/New-41-Image Export-07.jpg
CNAG_00000	RPMI	none	none	none	30	7.0	0.2	1941.3	1692.88	1.03	2.65	0.28	1440.0	11.14.19	5a	11.14.19/T1440/RPMI 30C/New-41-Image Export-07.jpg
CNAG_00000	RPMI	none	none	none	30	7.0	0.2	322.13	952.54	1.53	3.16	0.33	1440.0	11.14.19	5a	11.14.19/T1440/RPMI 30C/New-41-Image Export-07.jpg
CNAG_00000	RPMI	none	none	none	30	7.0	0.2	364.96	897.42	0.9	2.26	0.29	1440.0	11.14.19	5a	11.14.19/T1440/RPMI 30C/New-41-Image Export-07.jpg
CNAG_00000	RPMI	none	none	none	30	7.0	0.2	1992.77	938.83	1.06	2.6	0.29	1440.0	11.14.19	5a	11.14.19/T1440/RPMI 30C/New-41-Image Export-07.jpg
CNAG_00000	RPMI	none	none	none	30	7.0	0.2	670.3	683.97	1.01	2.46	0.29	1440.0	11.14.19	5a	11.14.19/T1440/RPMI 30C/New-41-Image Export-07.jpg
CNAG_00000	RPMI	none	none	none	30	7.0	0.2	1248.77	192.61	1.0	2.54	0.28	1440.0	11.14.19	5a	11.14.19/T1440/RPMI 30C/New-41-Image Export-07.jpg
CNAG_00000	RPMI	none	none	none	30	7.0	0.2	267.83	208.68	0.96	2.26	0.3	1440.0	11.14.19	5a	11.14.19/T1440/RPMI 30C/New-41-Image Export-07.jpg
CNAG_00000	RPMI	none	none	none	37	7.0	0.13	1198.7	1527.97	1.62	2.86	0.36	1440.0	11.14.19	5a	11.14.19/T1440/RPMI 37C/New-64-Image Export-17.jpg
CNAG_00000	RPMI	none	none	none	37	7.0	0.13	552.27	1481.62	1.31	1.86	0.41	1440.0	11.14.19	5a	11.14.19/T1440/RPMI 37C/New-64-Image Export-17.jpg
CNAG_00000	RPMI	none	none	none	37	7.0	0.13	1270.63	1180.93	1.23	3.04	0.29	1440.0	11.14.19	5a	11.14.19/T1440/RPMI 37C/New-64-Image Export-17.jpg
CNAG_00000	RPMI	none	none	none	37	7.0	0.13	792.93	1115.36	1.45	1.94	0.43	1440.0	11.14.19	5a	11.14.19/T1440/RPMI 37C/New-64-Image Export-17.jpg
CNAG_00000	RPMI	none	none	none	37	7.0	0.13	378.32	856.1	1.1	3.14	0.26	1440.0	11.14.19	5a	11.14.19/T1440/RPMI 37C/New-64-Image Export-17.jpg
CNAG_00000	RPMI	none	none	none	37	7.0	0.17	213.74	1012.46	2.25	2.9	0.44	1440.0	11.14.19	5a	11.14.19/T1440/RPMI 37C/New-60-Image Export-13.jpg
CNAG_00000	RPMI	none	none	none	37	7.0	0.17	1945.93	773.63	1.08	3.03	0.26	1440.0	11.14.19	5a	11.14.19/T1440/RPMI 37C/New-60-Image Export-13.jpg
CNAG_00000	RPMI	none	none	none	37	7.0	0.15	1097.89	1784.02	1.39	2.35	0.37	1440.0	11.14.19	5a	11.14.19/T1440/RPMI 37C/New-62-Image Export-15.jpg
CNAG_00000	RPMI	none	none	none	37	7.0	0.15	1517.45	499.2	1.38	3.14	0.31	1440.0	11.14.19	5a	11.14.19/T1440/RPMI 37C/New-62-Image Export-15.jpg
CNAG_00000	RPMI	none	none	none	37	7.0	0.15	717.11	1279.61	1.05	2.2	0.32	1440.0	11.14.19	5a	11.14.19/T1440/RPMI 37C/New-62-Image Export-15.jpg
CNAG_00000	RPMI	none	none	none	37	7.0	0.15	1919.73	1332.22	1.43	1.92	0.43	1440.0	11.14.19	5a	11.14.19/T1440/RPMI 37C/New-62-Image Export-15.jpg
CNAG_00000	RPMI	none	none	none	37	7.0	0.15	848.47	496.15	1.47	2.28	0.39	1440.0	11.14.19	5a	11.14.19/T1440/RPMI 37C/New-62-Image Export-15.jpg
CNAG_00000	RPMI	none	none	none	37	7.0	0.15	369.5	354.39	1.41	3.38	0.29	1440.0	11.14.19	5a	11.14.19/T1440/RPMI 37C/New-62-Image Export-15.jpg
CNAG_00000	RPMI	none	none	none	37	7.0	0.14	950.38	964.01	1.2	2.73	0.3	1440.0	11.14.19	5a	11.14.19/T1440/RPMI 37C/New-55-Image Export-08.jpg
CNAG_00000	RPMI	none	none	none	37	7.0	0.14	827.67	945.91	1.43	2.85	0.33	1440.0	11.14.19	5a	11.14.19/T1440/RPMI 37C/New-55-Image Export-08.jpg
CNAG_00000	RPMI	none	none	none	37	7.0	0.14	1594.12	443.98	0.9	2.47	0.27	1440.0	11.14.19	5a	11.14.19/T1440/RPMI 37C/New-55-Image Export-08.jpg
CNAG_00000	RPMI	none	none	none	37	7.0	0.14	1246.78	344.97	2.25	3.32	0.4	1440.0	11.14.19	5a	11.14.19/T1440/RPMI 37C/New-55-Image Export-08.jpg
CNAG_00000	RPMI	none	none	none	37	7.0	0.16	665.24	1809.31	1.16	2.83	0.29	1440.0	11.14.19	5a	11.14.19/T1440/RPMI 37C/New-61-Image Export-14.jpg
CNAG_00000	RPMI	none	none	none	37	7.0	0.16	1215.84	1604.3	1.25	2.91	0.3	1440.0	11.14.19	5a	11.14.19/T1440/RPMI 37C/New-61-Image Export-14.jpg
CNAG_00000	RPMI	none	none	none	37	7.0	0.16	1221.75	145.41	1.04	3.1	0.25	1440.0	11.14.19	5a	11.14.19/T1440/RPMI 37C/New-61-Image Export-14.jpg
CNAG_00000	RPMI	none	none	none	37	7.0	0.16	703.79	417.5	2.2	2.79	0.44	1440.0	11.14.19	5a	11.14.19/T1440/RPMI 37C/New-61-Image Export-14.jpg
CNAG_00000	RPMI	none	none	none	37	7.0	0.16	1065.11	774.36	1.42	2.2	0.39	1440.0	11.14.19	5a	11.14.19/T1440/RPMI 37C/New-61-Image Export-14.jpg
CNAG_00000	RPMI	none	none	none	37	7.0	0.16	778.42	812.14	0.98	2.55	0.28	1440.0	11.14.19	5a	11.14.19/T1440/RPMI 37C/New-61-Image Export-14.jpg
CNAG_00000	RPMI	none	none	none	37	7.0	0.13	898.49	1595.93	2.05	3.33	0.38	1440.0	11.14.19	5a	11.14.19/T1440/RPMI 37C/New-63-Image Export-16.jpg
CNAG_00000	RPMI	none	none	none	37	7.0	0.13	1031.91	1919.99	1.15	2.16	0.35	1440.0	11.14.19	5a	11.14.19/T1440/RPMI 37C/New-63-Image Export-16.jpg
CNAG_00000	RPMI	none	none	none	37	7.0	0.13	1168.21	997.16	2.77	3.04	0.48	1440.0	11.14.19	5a	11.14.19/T1440/RPMI 37C/New-63-Image Export-16.jpg
CNAG_00000	RPMI	none	none	none	37	7.0	0.13	1969.61	978.11	1.69	2.69	0.39	1440.0	11.14.19	5a	11.14.19/T1440/RPMI 37C/New-63-Image Export-16.jpg
CNAG_00000	RPMI	none	none	none	37	7.0	0.13	424.68	565.48	2.78	2.96	0.48	1440.0	11.14.19	5a	11.14.19/T1440/RPMI 37C/New-63-Image Export-16.jpg
CNAG_00000	RPMI	none	none	none	37	7.0	0.13	1692.64	1736.04	1.33	2.08	0.39	1440.0	11.14.19	5a	11.14.19/T1440/RPMI 37C/New-56-Image Export-09.jpg
CNAG_00000	RPMI	none	none	none	37	7.0	0.13	212.13	1162.3	1.67	3.32	0.33	1440.0	11.14.19	5a	11.14.19/T1440/RPMI 37C/New-56-Image Export-09.jpg
CNAG_00000	RPMI	none	none	none	37	7.0	0.13	937.84	1235.95	2.01	3.54	0.36	1440.0	11.14.19	5a	11.14.19/T1440/RPMI 37C/New-56-Image Export-09.jpg
CNAG_00000	RPMI	none	none	none	37	7.0	0.13	1377.86	753.6	1.5	2.06	0.42	1440.0	11.14.19	5a	11.14.19/T1440/RPMI 37C/New-56-Image Export-09.jpg
CNAG_00000	RPMI	none	none	none	37	7.0	0.13	1896.21	462.56	2.53	2.77	0.48	1440.0	11.14.19	5a	11.14.19/T1440/RPMI 37C/New-56-Image Export-09.jpg
CNAG_00000	RPMI	none	none	none	37	7.0	0.15	1321.94	1815.73	1.48	3.73	0.28	1440.0	11.14.19	5a	11.14.19/T1440/RPMI 37C/New-58-Image Export-11.jpg
CNAG_00000	RPMI	none	none	none	37	7.0	0.15	1614.47	1727.78	1.33	3.04	0.3	1440.0	11.14.19	5a	11.14.19/T1440/RPMI 37C/New-58-Image Export-11.jpg
CNAG_00000	RPMI	none	none	none	37	7.0	0.15	1552.07	1457.26	1.57	2.58	0.38	1440.0	11.14.19	5a	11.14.19/T1440/RPMI 37C/New-58-Image Export-11.jpg
CNAG_00000	RPMI	none	none	none	37	7.0	0.15	1994.49	1565.85	1.01	2.6	0.28	1440.0	11.14.19	5a	11.14.19/T1440/RPMI 37C/New-58-Image Export-11.jpg
CNAG_00000	RPMI	none	none	none	37	7.0	0.15	1095.66	870.0	2.1	3.24	0.39	1440.0	11.14.19	5a	11.14.19/T1440/RPMI 37C/New-58-Image Export-11.jpg
CNAG_00000	RPMI	none	none	none	37	7.0	0.15	1032.33	176.08	0.89	2.61	0.25	1440.0	11.14.19	5a	11.14.19/T1440/RPMI 37C/New-58-Image Export-11.jpg
CNAG_00000	RPMI	none	none	none	37	7.0	0.16	904.47	1292.45	1.8	2.65	0.41	1440.0	11.14.19	5a	11.14.19/T1440/RPMI 37C/New-59-Image Export-12.jpg
CNAG_00000	RPMI	none	none	none	37	7.0	0.16	1553.87	691.53	1.04	3.03	0.25	1440.0	11.14.19	5a	11.14.19/T1440/RPMI 37C/New-59-Image Export-12.jpg
CNAG_00000	RPMI	none	none	none	37	7.0	0.16	1540.55	622.74	1.05	2.47	0.3	1440.0	11.14.19	5a	11.14.19/T1440/RPMI 37C/New-59-Image Export-12.jpg
CNAG_00000	RPMI	none	none	none	37	7.0	0.16	616.06	491.43	0.47	3.06	0.13	1440.0	11.14.19	5a	11.14.19/T1440/RPMI 37C/New-59-Image Export-12.jpg
CNAG_00000	RPMI	none	none	none	37	7.0	0.13	743.57	1710.9	2.15	2.74	0.44	1440.0	11.14.19	5a	11.14.19/T1440/RPMI 37C/New-54-Image Export-07.jpg
CNAG_00000	RPMI	none	none	none	37	7.0	0.13	1894.76	1531.36	1.57	2.24	0.41	1440.0	11.14.19	5a	11.14.19/T1440/RPMI 37C/New-54-Image Export-07.jpg
CNAG_00000	RPMI	none	none	none	37	7.0	0.13	1633.56	1490.83	0.8	1.88	0.3	1440.0	11.14.19	5a	11.14.19/T1440/RPMI 37C/New-54-Image Export-07.jpg
CNAG_00000	RPMI	none	none	none	37	7.0	0.13	1312.74	618.7	2.26	2.42	0.48	1440.0	11.14.19	5a	11.14.19/T1440/RPMI 37C/New-54-Image Export-07.jpg
CNAG_00000	RPMI	none	none	none	37	7.0	0.13	180.8	745.2	1.42	3.54	0.29	1440.0	11.14.19	5a	11.14.19/T1440/RPMI 37C/New-54-Image Export-07.jpg
CNAG_00000	RPMI	none	none	none	37	7.0	0.11	483.47	1481.86	1.38	2.18	0.39	1440.0	11.14.19	5a	11.14.19/T1440/RPMI 37C/New-48-Image Export-01.jpg
CNAG_00000	RPMI	none	none	none	37	7.0	0.11	969.72	353.76	1.29	1.77	0.42	1440.0	11.14.19	5a	11.14.19/T1440/RPMI 37C/New-48-Image Export-01.jpg
CNAG_00000	RPMI	none	none	none	37	7.0	0.11	538.88	428.18	1.13	2.21	0.34	1440.0	11.14.19	5a	11.14.19/T1440/RPMI 37C/New-48-Image Export-01.jpg
CNAG_00000	RPMI	none	none	none	37	7.0	0.11	1228.49	758.42	0.69	2.1	0.25	1440.0	11.14.19	5a	11.14.19/T1440/RPMI 37C/New-48-Image Export-01.jpg
CNAG_00000	RPMI	none	none	none	37	7.0	0.11	1316.92	770.75	1.46	2.73	0.35	1440.0	11.14.19	5a	11.14.19/T1440/RPMI 37C/New-48-Image Export-01.jpg
CNAG_00000	RPMI	none	none	none	37	7.0	0.11	262.28	1051.95	2.02	2.38	0.46	1440.0	11.14.19	5a	11.14.19/T1440/RPMI 37C/New-48-Image Export-01.jpg
CNAG_00000	RPMI	none	none	none	37	7.0	0.11	1515.27	1191.75	1.3	2.43	0.35	1440.0	11.14.19	5a	11.14.19/T1440/RPMI 37C/New-48-Image Export-01.jpg
CNAG_00000	RPMI	none	none	none	37	7.0	0.14	1072.31	1822.05	1.6	2.75	0.37	1440.0	11.14.19	5a	11.14.19/T1440/RPMI 37C/New-57-Image Export-10.jpg
CNAG_00000	RPMI	none	none	none	37	7.0	0.14	411.35	1342.4	1.84	2.72	0.4	1440.0	11.14.19	5a	11.14.19/T1440/RPMI 37C/New-57-Image Export-10.jpg
CNAG_00000	RPMI	none	none	none	37	7.0	0.14	1383.91	1015.05	2.11	2.63	0.45	1440.0	11.14.19	5a	11.14.19/T1440/RPMI 37C/New-57-Image Export-10.jpg
CNAG_00000	RPMI	none	none	none	37	7.0	0.14	1751.97	286.44	1.42	3.28	0.3	1440.0	11.14.19	5a	11.14.19/T1440/RPMI 37C/New-57-Image Export-10.jpg
CNAG_00000	RPMI	none	none	none	37	7.0	0.14	1357.34	358.38	2.25	1.79	0.56	1440.0	11.14.19	5a	11.14.19/T1440/RPMI 37C/New-57-Image Export-10.jpg
CNAG_00000	RPMI	none	none	none	37	7.0	0.09	1570.4	1621.65	1.42	2.99	0.32	1440.0	11.14.19	5a	11.14.19/T1440/RPMI 37C/New-50-Image Export-03.jpg
CNAG_00000	RPMI	none	none	none	37	7.0	0.09	797.36	82.4	1.1	2.23	0.33	1440.0	11.14.19	5a	11.14.19/T1440/RPMI 37C/New-50-Image Export-03.jpg
CNAG_00000	RPMI	none	none	none	37	7.0	0.09	1351.85	294.9	1.34	1.97	0.41	1440.0	11.14.19	5a	11.14.19/T1440/RPMI 37C/New-50-Image Export-03.jpg
CNAG_00000	RPMI	none	none	none	37	7.0	0.09	1680.55	393.38	0.89	2.46	0.27	1440.0	11.14.19	5a	11.14.19/T1440/RPMI 37C/New-50-Image Export-03.jpg
CNAG_00000	RPMI	none	none	none	37	7.0	0.09	604.85	1173.41	1.27	2.01	0.39	1440.0	11.14.19	5a	11.14.19/T1440/RPMI 37C/New-50-Image Export-03.jpg
CNAG_00000	RPMI	none	none	none	37	7.0	0.1	1569.15	1615.08	1.25	2.89	0.3	1440.0	11.14.19	5a	11.14.19/T1440/RPMI 37C/New-49-Image Export-02.jpg
CNAG_00000	RPMI	none	none	none	37	7.0	0.1	602.48	1166.55	1.27	2.01	0.39	1440.0	11.14.19	5a	11.14.19/T1440/RPMI 37C/New-49-Image Export-02.jpg
CNAG_00000	RPMI	none	none	none	37	7.0	0.1	793.99	78.76	0.81	2.49	0.25	1440.0	11.14.19	5a	11.14.19/T1440/RPMI 37C/New-49-Image Export-02.jpg
CNAG_00000	RPMI	none	none	none	37	7.0	0.1	803.16	292.08	1.11	1.88	0.37	1440.0	11.14.19	5a	11.14.19/T1440/RPMI 37C/New-49-Image Export-02.jpg
CNAG_00000	RPMI	none	none	none	37	7.0	0.1	1352.44	288.67	1.07	1.89	0.36	1440.0	11.14.19	5a	11.14.19/T1440/RPMI 37C/New-49-Image Export-02.jpg
CNAG_00000	RPMI	none	none	none	37	7.0	0.1	1681.18	391.88	0.85	2.42	0.26	1440.0	11.14.19	5a	11.14.19/T1440/RPMI 37C/New-49-Image Export-02.jpg
CNAG_00000	RPMI	none	none	none	37	7.0	0.1	790.27	1588.22	2.1	2.45	0.46	1440.0	11.14.19	5a	11.14.19/T1440/RPMI 37C/New-52-Image Export-05.jpg
CNAG_00000	RPMI	none	none	none	37	7.0	0.1	584.87	1413.22	1.26	1.85	0.41	1440.0	11.14.19	5a	11.14.19/T1440/RPMI 37C/New-52-Image Export-05.jpg
CNAG_00000	RPMI	none	none	none	37	7.0	0.1	238.55	1410.03	1.21	2.8	0.3	1440.0	11.14.19	5a	11.14.19/T1440/RPMI 37C/New-52-Image Export-05.jpg
CNAG_00000	RPMI	none	none	none	37	7.0	0.1	1804.92	1612.2	1.75	2.08	0.46	1440.0	11.14.19	5a	11.14.19/T1440/RPMI 37C/New-52-Image Export-05.jpg
CNAG_00000	RPMI	none	none	none	37	7.0	0.1	1495.76	1079.37	1.29	3.23	0.29	1440.0	11.14.19	5a	11.14.19/T1440/RPMI 37C/New-52-Image Export-05.jpg
CNAG_00000	RPMI	none	none	none	37	7.0	0.08	1187.01	1528.72	2.55	3.05	0.45	1440.0	11.14.19	5a	11.14.19/T1440/RPMI 37C/New-51-Image Export-04.jpg
CNAG_00000	RPMI	none	none	none	37	7.0	0.08	1074.82	1323.25	2.26	2.01	0.53	1440.0	11.14.19	5a	11.14.19/T1440/RPMI 37C/New-51-Image Export-04.jpg
CNAG_00000	RPMI	none	none	none	37	7.0	0.08	1464.07	1406.71	0.91	2.93	0.24	1440.0	11.14.19	5a	11.14.19/T1440/RPMI 37C/New-51-Image Export-04.jpg
CNAG_00000	RPMI	none	none	none	37	7.0	0.08	1262.89	1186.47	1.67	3.36	0.33	1440.0	11.14.19	5a	11.14.19/T1440/RPMI 37C/New-51-Image Export-04.jpg
CNAG_00000	RPMI	none	none	none	37	7.0	0.08	1253.17	1029.84	1.56	3.07	0.34	1440.0	11.14.19	5a	11.14.19/T1440/RPMI 37C/New-51-Image Export-04.jpg
CNAG_00000	RPMI	none	none	none	37	7.0	0.08	476.43	994.71	1.72	2.43	0.41	1440.0	11.14.19	5a	11.14.19/T1440/RPMI 37C/New-51-Image Export-04.jpg
CNAG_00000	RPMI	none	none	none	37	7.0	0.08	1278.76	483.51	1.64	2.91	0.36	1440.0	11.14.19	5a	11.14.19/T1440/RPMI 37C/New-51-Image Export-04.jpg
CNAG_00000	RPMI	none	none	none	37	7.0	0.08	540.08	92.7	1.25	2.41	0.34	1440.0	11.14.19	5a	11.14.19/T1440/RPMI 37C/New-51-Image Export-04.jpg
CNAG_00000	RPMI	none	none	none	37	7.0	0.11	834.85	1848.31	1.67	3.47	0.32	1440.0	11.14.19	5a	11.14.19/T1440/RPMI 37C/New-53-Image Export-06.jpg
CNAG_00000	RPMI	none	none	none	37	7.0	0.11	579.28	444.39	1.77	3.23	0.35	1440.0	11.14.19	5a	11.14.19/T1440/RPMI 37C/New-53-Image Export-06.jpg
CNAG_00000	RPMI	none	none	none	37	7.0	0.11	443.3	846.42	1.88	3.52	0.35	1440.0	11.14.19	5a	11.14.19/T1440/RPMI 37C/New-53-Image Export-06.jpg
CNAG_00000	RPMI	none	none	none	37	7.0	0.11	245.57	1025.53	1.99	3.36	0.37	1440.0	11.14.19	5a	11.14.19/T1440/RPMI 37C/New-53-Image Export-06.jpg
CNAG_00000	RPMI	none	none	none	37	7.0	0.11	1735.44	888.32	1.18	3.32	0.26	1440.0	11.14.19	5a	11.14.19/T1440/RPMI 37C/New-53-Image Export-06.jpg
CNAG_00000	RPMI	none	none	none	37	7.0	0.11	1899.73	730.95	1.24	2.75	0.31	1440.0	11.14.19	5a	11.14.19/T1440/RPMI 37C/New-53-Image Export-06.jpg
CNAG_00000	RPMI	none	none	none	37	7.0	0.11	1476.31	1485.99	0.85	2.46	0.26	1440.0	11.14.19	5a	11.14.19/T1440/RPMI 37C/New-53-Image Export-06.jpg
CNAG_00000	DMEM	none	none	none	30	7.0	0.17	203.13	1524.56	2.91	3.33	0.47	1440.0	11.14.19	5a	11.14.19/T1440/DMEM 30C/New-08-Image Export-08.jpg
CNAG_00000	DMEM	none	none	none	30	7.0	0.17	516.09	1183.09	1.39	2.65	0.35	1440.0	11.14.19	5a	11.14.19/T1440/DMEM 30C/New-08-Image Export-08.jpg
CNAG_00000	DMEM	none	none	none	30	7.0	0.17	113.44	1358.65	0.36	3.24	0.1	1440.0	11.14.19	5a	11.14.19/T1440/DMEM 30C/New-08-Image Export-08.jpg
CNAG_00000	DMEM	none	none	none	30	7.0	0.19	1626.65	1296.65	1.61	2.4	0.4	1440.0	11.14.19	5a	11.14.19/T1440/DMEM 30C/New-09-Image Export-09.jpg
CNAG_00000	DMEM	none	none	none	30	7.0	0.19	1156.41	205.53	1.39	2.38	0.37	1440.0	11.14.19	5a	11.14.19/T1440/DMEM 30C/New-09-Image Export-09.jpg
CNAG_00000	DMEM	none	none	none	30	7.0	0.19	1199.59	200.7	1.0	1.71	0.37	1440.0	11.14.19	5a	11.14.19/T1440/DMEM 30C/New-09-Image Export-09.jpg
CNAG_00000	DMEM	none	none	none	30	7.0	0.25	1047.38	1726.88	0.89	3.08	0.22	1440.0	11.14.19	5a	11.14.19/T1440/DMEM 30C/New-Image Export-01.jpg
CNAG_00000	DMEM	none	none	none	30	7.0	0.25	992.75	1739.73	1.09	2.04	0.35	1440.0	11.14.19	5a	11.14.19/T1440/DMEM 30C/New-Image Export-01.jpg
CNAG_00000	DMEM	none	none	none	30	7.0	0.25	135.28	1144.75	1.16	3.06	0.27	1440.0	11.14.19	5a	11.14.19/T1440/DMEM 30C/New-Image Export-01.jpg
CNAG_00000	DMEM	none	none	none	30	7.0	0.25	1209.15	716.49	0.41	2.16	0.16	1440.0	11.14.19	5a	11.14.19/T1440/DMEM 30C/New-Image Export-01.jpg
CNAG_00000	DMEM	none	none	none	30	7.0	0.25	1745.64	699.24	1.25	1.72	0.42	1440.0	11.14.19	5a	11.14.19/T1440/DMEM 30C/New-Image Export-01.jpg
CNAG_00000	DMEM	none	none	none	30	7.0	0.16	855.67	1595.77	1.87	2.83	0.4	1440.0	11.14.19	5a	11.14.19/T1440/DMEM 30C/New-11-Image Export-11.jpg
CNAG_00000	DMEM	none	none	none	30	7.0	0.16	999.4	1733.97	1.21	2.69	0.31	1440.0	11.14.19	5a	11.14.19/T1440/DMEM 30C/New-11-Image Export-11.jpg
CNAG_00000	DMEM	none	none	none	30	7.0	0.16	895.58	103.0	0.79	3.03	0.21	1440.0	11.14.19	5a	11.14.19/T1440/DMEM 30C/New-11-Image Export-11.jpg
CNAG_00000	DMEM	none	none	none	30	7.0	0.18	1830.9	1852.39	1.1	2.69	0.29	1440.0	11.14.19	5a	11.14.19/T1440/DMEM 30C/New-10-Image Export-10.jpg
CNAG_00000	DMEM	none	none	none	30	7.0	0.18	655.68	705.84	1.5	3.09	0.33	1440.0	11.14.19	5a	11.14.19/T1440/DMEM 30C/New-10-Image Export-10.jpg
CNAG_00000	DMEM	none	none	none	30	7.0	0.18	1214.99	500.52	1.62	3.41	0.32	1440.0	11.14.19	5a	11.14.19/T1440/DMEM 30C/New-10-Image Export-10.jpg
CNAG_00000	DMEM	none	none	none	30	7.0	0.18	1586.71	116.0	0.92	2.57	0.26	1440.0	11.14.19	5a	11.14.19/T1440/DMEM 30C/New-10-Image Export-10.jpg
CNAG_00000	DMEM	none	none	none	30	7.0	0.18	707.03	1296.28	1.25	3.15	0.28	1440.0	11.14.19	5a	11.14.19/T1440/DMEM 30C/New-10-Image Export-10.jpg
CNAG_00000	DMEM	none	none	none	30	7.0	0.15	707.79	861.29	1.12	2.82	0.28	1440.0	11.14.19	5a	11.14.19/T1440/DMEM 30C/New-12-Image Export-12.jpg
CNAG_00000	DMEM	none	none	none	30	7.0	0.15	781.83	402.42	1.16	2.87	0.29	1440.0	11.14.19	5a	11.14.19/T1440/DMEM 30C/New-12-Image Export-12.jpg
CNAG_00000	DMEM	none	none	none	30	7.0	0.15	1095.21	470.88	0.73	2.53	0.22	1440.0	11.14.19	5a	11.14.19/T1440/DMEM 30C/New-12-Image Export-12.jpg
CNAG_00000	DMEM	none	none	none	30	7.0	0.15	1531.31	503.67	1.15	1.84	0.38	1440.0	11.14.19	5a	11.14.19/T1440/DMEM 30C/New-12-Image Export-12.jpg
CNAG_00000	DMEM	none	none	none	30	7.0	0.15	1570.31	456.78	0.78	1.96	0.28	1440.0	11.14.19	5a	11.14.19/T1440/DMEM 30C/New-12-Image Export-12.jpg
CNAG_00000	DMEM	none	none	none	30	7.0	0.15	1550.27	401.06	1.0	2.25	0.31	1440.0	11.14.19	5a	11.14.19/T1440/DMEM 30C/New-12-Image Export-12.jpg
CNAG_00000	DMEM	none	none	none	30	7.0	0.22	351.39	1822.79	0.63	2.16	0.23	1440.0	11.14.19	5a	11.14.19/T1440/DMEM 30C/New-03-Image Export-03.jpg
CNAG_00000	DMEM	none	none	none	30	7.0	0.22	701.94	1284.36	1.2	1.94	0.38	1440.0	11.14.19	5a	11.14.19/T1440/DMEM 30C/New-03-Image Export-03.jpg
CNAG_00000	DMEM	none	none	none	30	7.0	0.22	1641.49	1089.3	1.72	2.58	0.4	1440.0	11.14.19	5a	11.14.19/T1440/DMEM 30C/New-03-Image Export-03.jpg
CNAG_00000	DMEM	none	none	none	30	7.0	0.22	1612.88	650.81	0.66	2.36	0.22	1440.0	11.14.19	5a	11.14.19/T1440/DMEM 30C/New-03-Image Export-03.jpg
CNAG_00000	DMEM	none	none	none	30	7.0	0.22	803.99	578.59	1.0	3.18	0.24	1440.0	11.14.19	5a	11.14.19/T1440/DMEM 30C/New-03-Image Export-03.jpg
CNAG_00000	DMEM	none	none	none	30	7.0	0.22	758.33	614.7	1.46	2.02	0.42	1440.0	11.14.19	5a	11.14.19/T1440/DMEM 30C/New-03-Image Export-03.jpg
CNAG_00000	DMEM	none	none	none	30	7.0	0.22	539.87	1872.3	1.6	2.3	0.41	1440.0	11.14.19	5a	11.14.19/T1440/DMEM 30C/New-02-Image Export-02.jpg
CNAG_00000	DMEM	none	none	none	30	7.0	0.22	741.13	1813.04	0.9	2.69	0.25	1440.0	11.14.19	5a	11.14.19/T1440/DMEM 30C/New-02-Image Export-02.jpg
CNAG_00000	DMEM	none	none	none	30	7.0	0.22	1215.58	1570.09	0.72	2.17	0.25	1440.0	11.14.19	5a	11.14.19/T1440/DMEM 30C/New-02-Image Export-02.jpg
CNAG_00000	DMEM	none	none	none	30	7.0	0.22	657.41	1283.51	2.62	1.87	0.58	1440.0	11.14.19	5a	11.14.19/T1440/DMEM 30C/New-02-Image Export-02.jpg
CNAG_00000	DMEM	none	none	none	30	7.0	0.22	407.15	1294.78	0.75	2.54	0.23	1440.0	11.14.19	5a	11.14.19/T1440/DMEM 30C/New-02-Image Export-02.jpg
CNAG_00000	DMEM	none	none	none	30	7.0	0.22	943.99	655.5	1.01	2.91	0.26	1440.0	11.14.19	5a	11.14.19/T1440/DMEM 30C/New-02-Image Export-02.jpg
CNAG_00000	DMEM	none	none	none	30	7.0	0.22	1829.38	475.2	1.01	2.89	0.26	1440.0	11.14.19	5a	11.14.19/T1440/DMEM 30C/New-02-Image Export-02.jpg
CNAG_00000	DMEM	none	none	none	30	7.0	0.22	1391.92	169.03	1.21	1.86	0.4	1440.0	11.14.19	5a	11.14.19/T1440/DMEM 30C/New-02-Image Export-02.jpg
CNAG_00000	DMEM	none	none	none	30	7.0	0.18	1594.98	1535.4	1.52	2.6	0.37	1440.0	11.14.19	5a	11.14.19/T1440/DMEM 30C/New-07-Image Export-07.jpg
CNAG_00000	DMEM	none	none	none	30	7.0	0.18	428.23	1251.91	1.1	3.08	0.26	1440.0	11.14.19	5a	11.14.19/T1440/DMEM 30C/New-07-Image Export-07.jpg
CNAG_00000	DMEM	none	none	none	30	7.0	0.18	373.59	1193.27	1.09	2.92	0.27	1440.0	11.14.19	5a	11.14.19/T1440/DMEM 30C/New-07-Image Export-07.jpg
CNAG_00000	DMEM	none	none	none	30	7.0	0.18	294.86	1231.31	1.13	2.71	0.29	1440.0	11.14.19	5a	11.14.19/T1440/DMEM 30C/New-07-Image Export-07.jpg
CNAG_00000	DMEM	none	none	none	30	7.0	0.18	276.46	1300.83	0.8	3.09	0.21	1440.0	11.14.19	5a	11.14.19/T1440/DMEM 30C/New-07-Image Export-07.jpg
CNAG_00000	DMEM	none	none	none	30	7.0	0.18	341.78	1277.52	0.97	2.86	0.25	1440.0	11.14.19	5a	11.14.19/T1440/DMEM 30C/New-07-Image Export-07.jpg
CNAG_00000	DMEM	none	none	none	30	7.0	0.18	1247.33	920.75	1.43	2.52	0.36	1440.0	11.14.19	5a	11.14.19/T1440/DMEM 30C/New-07-Image Export-07.jpg
CNAG_00000	DMEM	none	none	none	30	7.0	0.18	1023.1	850.46	1.16	2.8	0.29	1440.0	11.14.19	5a	11.14.19/T1440/DMEM 30C/New-07-Image Export-07.jpg
CNAG_00000	DMEM	none	none	none	30	7.0	0.18	1516.56	229.06	1.14	2.47	0.32	1440.0	11.14.19	5a	11.14.19/T1440/DMEM 30C/New-07-Image Export-07.jpg
CNAG_00000	DMEM	none	none	none	30	7.0	0.18	1430.18	907.6	2.61	3.06	0.46	1440.0	11.14.19	5a	11.14.19/T1440/DMEM 30C/New-06-Image Export-06.jpg
CNAG_00000	DMEM	none	none	none	30	7.0	0.18	680.68	1568.65	1.08	2.17	0.33	1440.0	11.14.19	5a	11.14.19/T1440/DMEM 30C/New-06-Image Export-06.jpg
CNAG_00000	DMEM	none	none	none	30	7.0	0.18	2006.25	1406.11	0.76	2.07	0.27	1440.0	11.14.19	5a	11.14.19/T1440/DMEM 30C/New-06-Image Export-06.jpg
CNAG_00000	DMEM	none	none	none	30	7.0	0.18	1736.28	372.96	0.99	2.62	0.27	1440.0	11.14.19	5a	11.14.19/T1440/DMEM 30C/New-06-Image Export-06.jpg
CNAG_00000	DMEM	none	none	none	30	7.0	0.17	1610.88	1823.25	1.06	2.69	0.28	1440.0	11.14.19	5a	11.14.19/T1440/DMEM 30C/New-05-Image Export-05.jpg
CNAG_00000	DMEM	none	none	none	30	7.0	0.17	690.58	1115.29	1.72	2.66	0.39	1440.0	11.14.19	5a	11.14.19/T1440/DMEM 30C/New-05-Image Export-05.jpg
CNAG_00000	DMEM	none	none	none	30	7.0	0.17	1869.43	1283.57	1.29	2.92	0.31	1440.0	11.14.19	5a	11.14.19/T1440/DMEM 30C/New-05-Image Export-05.jpg
CNAG_00000	DMEM	none	none	none	30	7.0	0.17	1929.42	720.06	1.81	2.93	0.38	1440.0	11.14.19	5a	11.14.19/T1440/DMEM 30C/New-05-Image Export-05.jpg
CNAG_00000	DMEM	none	none	none	30	7.0	0.17	244.37	396.66	0.99	3.01	0.25	1440.0	11.14.19	5a	11.14.19/T1440/DMEM 30C/New-05-Image Export-05.jpg
CNAG_00000	DMEM	none	none	none	30	7.0	0.17	751.89	187.68	1.3	3.33	0.28	1440.0	11.14.19	5a	11.14.19/T1440/DMEM 30C/New-05-Image Export-05.jpg
CNAG_00000	DMEM	none	none	none	30	7.0	0.21	413.73	1583.58	1.51	3.21	0.32	1440.0	11.14.19	5a	11.14.19/T1440/DMEM 30C/New-04-Image Export-04.jpg
CNAG_00000	DMEM	none	none	none	30	7.0	0.21	774.1	1174.18	1.17	2.96	0.28	1440.0	11.14.19	5a	11.14.19/T1440/DMEM 30C/New-04-Image Export-04.jpg
CNAG_00000	DMEM	none	none	none	30	7.0	0.21	1890.92	1356.55	2.28	3.4	0.4	1440.0	11.14.19	5a	11.14.19/T1440/DMEM 30C/New-04-Image Export-04.jpg
CNAG_00000	DMEM	none	none	none	30	7.0	0.21	1150.45	1372.83	0.39	2.9	0.12	1440.0	11.14.19	5a	11.14.19/T1440/DMEM 30C/New-04-Image Export-04.jpg
CNAG_00000	DMEM	none	none	none	30	7.0	0.21	1349.02	412.77	0.85	2.83	0.23	1440.0	11.14.19	5a	11.14.19/T1440/DMEM 30C/New-04-Image Export-04.jpg
CNAG_00000	DMEM	none	none	none	30	7.0	0.21	1915.67	516.21	1.22	3.06	0.29	1440.0	11.14.19	5a	11.14.19/T1440/DMEM 30C/New-04-Image Export-04.jpg
CNAG_00000	DMEM	none	none	none	30	7.0	0.21	1735.99	412.06	0.42	2.59	0.14	1440.0	11.14.19	5a	11.14.19/T1440/DMEM 30C/New-04-Image Export-04.jpg
CNAG_00000	YPD	none	none	none	37	7.0	0.38	358.39	111.24	0.47	3.38	0.12	1440.0	11.14.19	5a	11.14.19/T1440/YPD 37C/Snap-266-Image Export-09.jpg
CNAG_00000	YPD	none	none	none	37	7.0	0.38	463.9	748.25	0.45	2.3	0.16	1440.0	11.14.19	5a	11.14.19/T1440/YPD 37C/Snap-266-Image Export-09.jpg
CNAG_00000	YPD	none	none	none	37	7.0	0.38	1758.34	1439.81	0.44	2.53	0.15	1440.0	11.14.19	5a	11.14.19/T1440/YPD 37C/Snap-266-Image Export-09.jpg
CNAG_00000	YPD	none	none	none	37	7.0	0.38	1721.75	1484.56	0.32	2.26	0.12	1440.0	11.14.19	5a	11.14.19/T1440/YPD 37C/Snap-266-Image Export-09.jpg
CNAG_00000	YPD	none	none	none	37	7.0	0.38	201.53	1954.03	0.26	2.2	0.11	1440.0	11.14.19	5a	11.14.19/T1440/YPD 37C/Snap-266-Image Export-09.jpg
CNAG_00000	YPD	none	none	none	37	7.0	0.38	1135.9	504.29	0.43	3.09	0.12	1440.0	11.14.19	5a	11.14.19/T1440/YPD 37C/Snap-265-Image Export-08.jpg
CNAG_00000	YPD	none	none	none	37	7.0	0.38	402.67	789.63	0.58	3.58	0.14	1440.0	11.14.19	5a	11.14.19/T1440/YPD 37C/Snap-265-Image Export-08.jpg
CNAG_00000	YPD	none	none	none	37	7.0	0.36	806.33	1464.61	0.39	3.26	0.11	1440.0	11.14.19	5a	11.14.19/T1440/YPD 37C/Snap-259-Image Export-02.jpg
CNAG_00000	YPD	none	none	none	37	7.0	0.36	334.35	1562.47	0.4	3.4	0.11	1440.0	11.14.19	5a	11.14.19/T1440/YPD 37C/Snap-259-Image Export-02.jpg
CNAG_00000	YPD	none	none	none	37	7.0	0.36	793.19	1408.14	0.51	2.2	0.19	1440.0	11.14.19	5a	11.14.19/T1440/YPD 37C/Snap-259-Image Export-02.jpg
CNAG_00000	YPD	none	none	none	37	7.0	0.36	1664.27	1874.9	0.37	2.38	0.14	1440.0	11.14.19	5a	11.14.19/T1440/YPD 37C/Snap-259-Image Export-02.jpg
CNAG_00000	YPD	none	none	none	37	7.0	0.36	1715.96	1859.59	0.64	3.2	0.17	1440.0	11.14.19	5a	11.14.19/T1440/YPD 37C/Snap-259-Image Export-02.jpg
CNAG_00000	YPD	none	none	none	37	7.0	0.36	1760.49	1823.08	0.42	2.22	0.16	1440.0	11.14.19	5a	11.14.19/T1440/YPD 37C/Snap-259-Image Export-02.jpg
CNAG_00000	YPD	none	none	none	37	7.0	0.36	1693.2	453.6	0.8	3.25	0.2	1440.0	11.14.19	5a	11.14.19/T1440/YPD 37C/Snap-259-Image Export-02.jpg
CNAG_00000	YPD	none	none	none	37	7.0	0.36	1675.95	395.78	0.33	2.27	0.13	1440.0	11.14.19	5a	11.14.19/T1440/YPD 37C/Snap-259-Image Export-02.jpg
CNAG_00000	YPD	none	none	none	37	7.0	0.36	725.7	577.08	0.55	2.09	0.21	1440.0	11.14.19	5a	11.14.19/T1440/YPD 37C/Snap-259-Image Export-02.jpg
CNAG_00000	YPD	none	none	none	37	7.0	0.36	564.3	149.52	0.64	3.12	0.17	1440.0	11.14.19	5a	11.14.19/T1440/YPD 37C/Snap-259-Image Export-02.jpg
CNAG_00000	YPD	none	none	none	37	7.0	0.36	1314.54	1583.12	0.55	3.43	0.14	1440.0	11.14.19	5a	11.14.19/T1440/YPD 37C/Snap-258-Image Export-01.jpg
CNAG_00000	YPD	none	none	none	37	7.0	0.36	436.09	1896.2	0.41	2.36	0.15	1440.0	11.14.19	5a	11.14.19/T1440/YPD 37C/Snap-258-Image Export-01.jpg
CNAG_00000	YPD	none	none	none	37	7.0	0.36	467.64	1938.23	0.55	2.84	0.16	1440.0	11.14.19	5a	11.14.19/T1440/YPD 37C/Snap-258-Image Export-01.jpg
CNAG_00000	YPD	none	none	none	37	7.0	0.36	1684.22	1756.88	0.4	3.22	0.11	1440.0	11.14.19	5a	11.14.19/T1440/YPD 37C/Snap-258-Image Export-01.jpg
CNAG_00000	YPD	none	none	none	37	7.0	0.36	1641.78	1484.68	0.42	3.17	0.12	1440.0	11.14.19	5a	11.14.19/T1440/YPD 37C/Snap-258-Image Export-01.jpg
CNAG_00000	YPD	none	none	none	37	7.0	0.36	928.49	1027.67	0.52	3.16	0.14	1440.0	11.14.19	5a	11.14.19/T1440/YPD 37C/Snap-258-Image Export-01.jpg
CNAG_00000	YPD	none	none	none	37	7.0	0.36	836.73	1083.57	0.39	3.23	0.11	1440.0	11.14.19	5a	11.14.19/T1440/YPD 37C/Snap-258-Image Export-01.jpg
CNAG_00000	YPD	none	none	none	37	7.0	0.4	884.02	751.84	0.28	3.54	0.07	1440.0	11.14.19	5a	11.14.19/T1440/YPD 37C/Snap-269-Image Export-12.jpg
CNAG_00000	YPD	none	none	none	37	7.0	0.4	943.63	767.59	0.33	2.77	0.11	1440.0	11.14.19	5a	11.14.19/T1440/YPD 37C/Snap-269-Image Export-12.jpg
CNAG_00000	YPD	none	none	none	37	7.0	0.4	904.41	801.81	0.15	2.04	0.07	1440.0	11.14.19	5a	11.14.19/T1440/YPD 37C/Snap-269-Image Export-12.jpg
CNAG_00000	YPD	none	none	none	37	7.0	0.4	1106.42	1553.12	0.41	3.67	0.1	1440.0	11.14.19	5a	11.14.19/T1440/YPD 37C/Snap-269-Image Export-12.jpg
CNAG_00000	YPD	none	none	none	37	7.0	0.4	1144.03	1592.19	0.15	2.36	0.06	1440.0	11.14.19	5a	11.14.19/T1440/YPD 37C/Snap-269-Image Export-12.jpg
CNAG_00000	YPD	none	none	none	37	7.0	0.4	1108.67	1612.55	0.59	1.96	0.23	1440.0	11.14.19	5a	11.14.19/T1440/YPD 37C/Snap-269-Image Export-12.jpg
CNAG_00000	YPD	none	none	none	37	7.0	0.4	1062.79	273.51	0.37	2.49	0.13	1440.0	11.14.19	5a	11.14.19/T1440/YPD 37C/Snap-270-Image Export-13.jpg
CNAG_00000	YPD	none	none	none	37	7.0	0.4	1221.9	376.01	0.52	3.12	0.14	1440.0	11.14.19	5a	11.14.19/T1440/YPD 37C/Snap-270-Image Export-13.jpg
CNAG_00000	YPD	none	none	none	37	7.0	0.4	1039.18	1545.67	0.2	2.14	0.09	1440.0	11.14.19	5a	11.14.19/T1440/YPD 37C/Snap-270-Image Export-13.jpg
CNAG_00000	YPD	none	none	none	37	7.0	0.4	982.97	1557.39	0.25	3.52	0.07	1440.0	11.14.19	5a	11.14.19/T1440/YPD 37C/Snap-270-Image Export-13.jpg
CNAG_00000	YPD	none	none	none	37	7.0	0.4	1036.19	1585.51	0.18	2.35	0.07	1440.0	11.14.19	5a	11.14.19/T1440/YPD 37C/Snap-270-Image Export-13.jpg
CNAG_00000	YPD	none	none	none	37	7.0	0.39	1457.95	161.72	0.33	2.77	0.11	1440.0	11.14.19	5a	11.14.19/T1440/YPD 37C/Snap-268-Image Export-11.jpg
CNAG_00000	YPD	none	none	none	37	7.0	0.39	583.28	472.32	0.22	2.04	0.1	1440.0	11.14.19	5a	11.14.19/T1440/YPD 37C/Snap-268-Image Export-11.jpg
CNAG_00000	YPD	none	none	none	37	7.0	0.39	548.79	475.14	0.15	2.44	0.06	1440.0	11.14.19	5a	11.14.19/T1440/YPD 37C/Snap-268-Image Export-11.jpg
CNAG_00000	YPD	none	none	none	37	7.0	0.39	614.84	496.95	0.17	2.39	0.07	1440.0	11.14.19	5a	11.14.19/T1440/YPD 37C/Snap-268-Image Export-11.jpg
CNAG_00000	YPD	none	none	none	37	7.0	0.39	564.59	526.01	0.23	3.56	0.06	1440.0	11.14.19	5a	11.14.19/T1440/YPD 37C/Snap-268-Image Export-11.jpg
CNAG_00000	YPD	none	none	none	37	7.0	0.39	425.63	1231.41	0.15	1.89	0.07	1440.0	11.14.19	5a	11.14.19/T1440/YPD 37C/Snap-268-Image Export-11.jpg
CNAG_00000	YPD	none	none	none	37	7.0	0.39	443.21	1271.15	0.47	2.28	0.17	1440.0	11.14.19	5a	11.14.19/T1440/YPD 37C/Snap-268-Image Export-11.jpg
CNAG_00000	YPD	none	none	none	37	7.0	0.39	381.22	1272.82	0.55	3.62	0.13	1440.0	11.14.19	5a	11.14.19/T1440/YPD 37C/Snap-268-Image Export-11.jpg
CNAG_00000	YPD	none	none	none	37	7.0	0.4	1111.7	350.56	0.39	3.13	0.11	1440.0	11.14.19	5a	11.14.19/T1440/YPD 37C/Snap-271-Image Export-14.jpg
CNAG_00000	YPD	none	none	none	37	7.0	0.4	1729.77	1473.1	0.31	3.73	0.08	1440.0	11.14.19	5a	11.14.19/T1440/YPD 37C/Snap-271-Image Export-14.jpg
CNAG_00000	YPD	none	none	none	37	7.0	0.4	1749.92	1527.62	0.25	2.57	0.09	1440.0	11.14.19	5a	11.14.19/T1440/YPD 37C/Snap-271-Image Export-14.jpg
CNAG_00000	YPD	none	none	none	37	7.0	0.35	896.77	1957.99	0.38	3.26	0.1	1440.0	11.14.19	5a	11.14.19/T1440/YPD 37C/Snap-261-Image Export-04.jpg
CNAG_00000	YPD	none	none	none	37	7.0	0.35	613.29	1934.62	0.51	3.03	0.14	1440.0	11.14.19	5a	11.14.19/T1440/YPD 37C/Snap-261-Image Export-04.jpg
CNAG_00000	YPD	none	none	none	37	7.0	0.35	1231.45	1028.01	0.32	2.75	0.1	1440.0	11.14.19	5a	11.14.19/T1440/YPD 37C/Snap-261-Image Export-04.jpg
CNAG_00000	YPD	none	none	none	37	7.0	0.35	260.87	154.84	0.44	3.33	0.12	1440.0	11.14.19	5a	11.14.19/T1440/YPD 37C/Snap-261-Image Export-04.jpg
CNAG_00000	YPD	none	none	none	37	7.0	0.35	288.85	114.49	0.13	2.02	0.06	1440.0	11.14.19	5a	11.14.19/T1440/YPD 37C/Snap-261-Image Export-04.jpg
CNAG_00000	YPD	none	none	none	37	7.0	0.35	483.02	41.69	0.46	2.74	0.14	1440.0	11.14.19	5a	11.14.19/T1440/YPD 37C/Snap-263-Image Export-06.jpg
CNAG_00000	YPD	none	none	none	37	7.0	0.35	1023.8	700.64	0.35	2.85	0.11	1440.0	11.14.19	5a	11.14.19/T1440/YPD 37C/Snap-263-Image Export-06.jpg
CNAG_00000	YPD	none	none	none	37	7.0	0.35	1196.11	928.43	0.37	3.2	0.1	1440.0	11.14.19	5a	11.14.19/T1440/YPD 37C/Snap-263-Image Export-06.jpg
CNAG_00000	YPD	none	none	none	37	7.0	0.35	2024.53	1259.98	0.41	2.33	0.15	1440.0	11.14.19	5a	11.14.19/T1440/YPD 37C/Snap-263-Image Export-06.jpg
CNAG_00000	YPD	none	none	none	37	7.0	0.35	1407.69	1037.46	0.33	2.62	0.11	1440.0	11.14.19	5a	11.14.19/T1440/YPD 37C/Snap-263-Image Export-06.jpg
CNAG_00000	YPD	none	none	none	37	7.0	0.35	396.92	1294.96	0.3	2.3	0.12	1440.0	11.14.19	5a	11.14.19/T1440/YPD 37C/Snap-263-Image Export-06.jpg
CNAG_00000	YPD	none	none	none	37	7.0	0.35	382.49	1352.15	0.46	3.3	0.12	1440.0	11.14.19	5a	11.14.19/T1440/YPD 37C/Snap-263-Image Export-06.jpg
CNAG_00000	YPD	none	none	none	37	7.0	0.35	435.92	1363.01	0.51	1.68	0.23	1440.0	11.14.19	5a	11.14.19/T1440/YPD 37C/Snap-263-Image Export-06.jpg
CNAG_00000	YPD	none	none	none	37	7.0	0.35	517.8	765.46	0.41	2.46	0.14	1440.0	11.14.19	5a	11.14.19/T1440/YPD 37C/Snap-262-Image Export-05.jpg
CNAG_00000	YPD	none	none	none	37	7.0	0.35	558.0	827.8	0.47	2.26	0.17	1440.0	11.14.19	5a	11.14.19/T1440/YPD 37C/Snap-262-Image Export-05.jpg
CNAG_00000	YPD	none	none	none	37	7.0	0.35	498.36	821.26	0.27	3.51	0.07	1440.0	11.14.19	5a	11.14.19/T1440/YPD 37C/Snap-262-Image Export-05.jpg
CNAG_00000	YPD	none	none	none	37	7.0	0.35	1870.3	1212.06	0.4	2.14	0.16	1440.0	11.14.19	5a	11.14.19/T1440/YPD 37C/Snap-262-Image Export-05.jpg
CNAG_00000	YPD	none	none	none	37	7.0	0.35	1378.15	1219.22	0.63	2.75	0.19	1440.0	11.14.19	5a	11.14.19/T1440/YPD 37C/Snap-262-Image Export-05.jpg
CNAG_00000	YPD	none	none	none	37	7.0	0.35	1330.17	1192.75	0.27	2.21	0.11	1440.0	11.14.19	5a	11.14.19/T1440/YPD 37C/Snap-262-Image Export-05.jpg
CNAG_00000	YPD	none	none	none	37	7.0	0.35	716.71	1312.64	0.42	2.24	0.16	1440.0	11.14.19	5a	11.14.19/T1440/YPD 37C/Snap-262-Image Export-05.jpg
CNAG_00000	YPD	none	none	none	37	7.0	0.35	697.52	1370.06	0.56	3.25	0.15	1440.0	11.14.19	5a	11.14.19/T1440/YPD 37C/Snap-262-Image Export-05.jpg
CNAG_00000	YPD	none	none	none	37	7.0	0.35	140.17	1383.89	0.31	2.28	0.12	1440.0	11.14.19	5a	11.14.19/T1440/YPD 37C/Snap-262-Image Export-05.jpg
CNAG_00000	YPD	none	none	none	37	7.0	0.35	125.48	1435.9	0.58	3.03	0.16	1440.0	11.14.19	5a	11.14.19/T1440/YPD 37C/Snap-262-Image Export-05.jpg
CNAG_00000	YPD	none	none	none	37	7.0	0.35	873.84	1561.6	0.32	2.12	0.13	1440.0	11.14.19	5a	11.14.19/T1440/YPD 37C/Snap-262-Image Export-05.jpg
CNAG_00000	YPD	none	none	none	37	7.0	0.35	831.96	1563.61	0.33	2.06	0.14	1440.0	11.14.19	5a	11.14.19/T1440/YPD 37C/Snap-262-Image Export-05.jpg
CNAG_00000	YPD	none	none	none	37	7.0	0.35	852.77	1614.1	0.36	3.27	0.1	1440.0	11.14.19	5a	11.14.19/T1440/YPD 37C/Snap-262-Image Export-05.jpg
CNAG_00000	YPD	none	none	none	37	7.0	0.35	280.91	1491.76	0.51	2.58	0.16	1440.0	11.14.19	5a	11.14.19/T1440/YPD 37C/Snap-260-Image Export-03.jpg
CNAG_00000	YPD	none	none	none	37	7.0	0.35	336.18	1487.78	0.6	2.3	0.21	1440.0	11.14.19	5a	11.14.19/T1440/YPD 37C/Snap-260-Image Export-03.jpg
CNAG_00000	YPD	none	none	none	37	7.0	0.35	656.81	666.54	0.32	2.78	0.1	1440.0	11.14.19	5a	11.14.19/T1440/YPD 37C/Snap-260-Image Export-03.jpg
CNAG_00000	YPD	none	none	none	37	7.0	0.35	645.41	618.68	0.24	2.16	0.1	1440.0	11.14.19	5a	11.14.19/T1440/YPD 37C/Snap-260-Image Export-03.jpg
CNAG_00000	YPD	none	none	none	37	7.0	0.37	601.34	28.89	0.09	2.2	0.04	1440.0	11.14.19	5a	11.14.19/T1440/YPD 37C/Snap-264-Image Export-07.jpg
CNAG_00000	YPD	none	none	none	37	7.0	0.37	1098.39	1623.72	0.16	3.11	0.05	1440.0	11.14.19	5a	11.14.19/T1440/YPD 37C/Snap-264-Image Export-07.jpg
CNAG_00000	YPD	none	none	none	37	7.0	0.37	1681.3	1416.6	0.42	2.95	0.12	1440.0	11.14.19	5a	11.14.19/T1440/YPD 37C/Snap-264-Image Export-07.jpg
CNAG_00000	YPD	none	none	none	37	7.0	0.37	1458.39	1360.92	0.31	2.32	0.12	1440.0	11.14.19	5a	11.14.19/T1440/YPD 37C/Snap-264-Image Export-07.jpg
CNAG_00000	YPD	none	none	none	37	7.0	0.37	1419.15	1293.88	0.2	2.69	0.07	1440.0	11.14.19	5a	11.14.19/T1440/YPD 37C/Snap-264-Image Export-07.jpg
CNAG_00000	YPD	none	none	none	37	7.0	0.37	1471.04	1310.42	0.38	2.99	0.11	1440.0	11.14.19	5a	11.14.19/T1440/YPD 37C/Snap-264-Image Export-07.jpg
CNAG_00000	YPD	none	none	none	37	7.0	0.37	871.06	1002.09	0.25	1.78	0.12	1440.0	11.14.19	5a	11.14.19/T1440/YPD 37C/Snap-264-Image Export-07.jpg
CNAG_00000	YPD	none	none	none	37	7.0	0.37	873.34	956.37	0.29	2.32	0.11	1440.0	11.14.19	5a	11.14.19/T1440/YPD 37C/Snap-264-Image Export-07.jpg
CNAG_00000	YPD	none	none	none	37	7.0	0.37	1249.64	897.99	0.55	3.09	0.15	1440.0	11.14.19	5a	11.14.19/T1440/YPD 37C/Snap-264-Image Export-07.jpg
CNAG_00000	YPD	none	none	none	37	7.0	0.37	1051.09	557.26	0.46	3.11	0.13	1440.0	11.14.19	5a	11.14.19/T1440/YPD 37C/Snap-264-Image Export-07.jpg
CNAG_00000	YPD	none	none	none	37	7.0	0.37	635.02	66.16	0.49	3.13	0.13	1440.0	11.14.19	5a	11.14.19/T1440/YPD 37C/Snap-264-Image Export-07.jpg
CNAG_00000	YPD	none	none	none	37	7.0	0.39	126.87	581.32	0.55	3.67	0.13	1440.0	11.14.19	5a	11.14.19/T1440/YPD 37C/Snap-267-Image Export-10.jpg
CNAG_00000	YPD	none	none	none	37	7.0	0.39	1836.07	1223.84	0.53	2.9	0.15	1440.0	11.14.19	5a	11.14.19/T1440/YPD 37C/Snap-267-Image Export-10.jpg
CNAG_00000	YPD	none	none	none	30	7.0	0.51	1768.87	625.44	0.31	2.61	0.11	1440.0	11.14.19	5a	11.14.19/T1440/YPD 30C/Snap-251-Image Export-14.jpg
CNAG_00000	YPD	none	none	none	30	7.0	0.51	228.74	612.21	0.24	3.0	0.07	1440.0	11.14.19	5a	11.14.19/T1440/YPD 30C/Snap-251-Image Export-14.jpg
CNAG_00000	YPD	none	none	none	30	7.0	0.5	515.13	844.11	0.54	2.99	0.15	1440.0	11.14.19	5a	11.14.19/T1440/YPD 30C/Snap-253-Image Export-16.jpg
CNAG_00000	YPD	none	none	none	30	7.0	0.5	658.11	1376.48	0.34	2.03	0.14	1440.0	11.14.19	5a	11.14.19/T1440/YPD 30C/Snap-253-Image Export-16.jpg
CNAG_00000	YPD	none	none	none	30	7.0	0.51	1071.14	1104.48	0.35	2.63	0.12	1440.0	11.14.19	5a	11.14.19/T1440/YPD 30C/Snap-252-Image Export-15.jpg
CNAG_00000	YPD	none	none	none	30	7.0	0.51	1235.94	1233.44	0.45	3.41	0.12	1440.0	11.14.19	5a	11.14.19/T1440/YPD 30C/Snap-252-Image Export-15.jpg
CNAG_00000	YPD	none	none	none	30	7.0	0.51	1188.98	1265.29	0.27	2.2	0.11	1440.0	11.14.19	5a	11.14.19/T1440/YPD 30C/Snap-252-Image Export-15.jpg
CNAG_00000	YPD	none	none	none	30	7.0	0.51	1223.92	1288.92	0.17	2.36	0.07	1440.0	11.14.19	5a	11.14.19/T1440/YPD 30C/Snap-252-Image Export-15.jpg
CNAG_00000	YPD	none	none	none	30	7.0	0.49	313.62	774.52	0.52	3.04	0.15	1440.0	11.14.19	5a	11.14.19/T1440/YPD 30C/Snap-250-Image Export-13.jpg
CNAG_00000	YPD	none	none	none	30	7.0	0.49	361.7	763.71	0.21	1.9	0.1	1440.0	11.14.19	5a	11.14.19/T1440/YPD 30C/Snap-250-Image Export-13.jpg
CNAG_00000	YPD	none	none	none	30	7.0	0.49	1200.34	948.29	0.2	2.79	0.07	1440.0	11.14.19	5a	11.14.19/T1440/YPD 30C/Snap-250-Image Export-13.jpg
CNAG_00000	YPD	none	none	none	30	7.0	0.49	1246.94	951.01	0.23	1.78	0.12	1440.0	11.14.19	5a	11.14.19/T1440/YPD 30C/Snap-250-Image Export-13.jpg
CNAG_00000	YPD	none	none	none	30	7.0	0.49	1558.49	1022.81	0.45	2.42	0.16	1440.0	11.14.19	5a	11.14.19/T1440/YPD 30C/Snap-250-Image Export-13.jpg
CNAG_00000	YPD	none	none	none	30	7.0	0.49	1855.99	992.27	0.41	2.36	0.15	1440.0	11.14.19	5a	11.14.19/T1440/YPD 30C/Snap-250-Image Export-13.jpg
CNAG_00000	YPD	none	none	none	30	7.0	0.49	1603.07	720.03	0.34	3.05	0.1	1440.0	11.14.19	5a	11.14.19/T1440/YPD 30C/Snap-250-Image Export-13.jpg
CNAG_00000	YPD	none	none	none	30	7.0	0.49	1659.52	715.11	0.32	1.86	0.15	1440.0	11.14.19	5a	11.14.19/T1440/YPD 30C/Snap-250-Image Export-13.jpg
CNAG_00000	YPD	none	none	none	30	7.0	0.47	639.2	1146.35	0.4	2.32	0.15	1440.0	11.14.19	5a	11.14.19/T1440/YPD 30C/Snap-249-Image Export-12.jpg
CNAG_00000	YPD	none	none	none	30	7.0	0.47	661.09	1199.96	0.44	3.01	0.13	1440.0	11.14.19	5a	11.14.19/T1440/YPD 30C/Snap-249-Image Export-12.jpg
CNAG_00000	YPD	none	none	none	30	7.0	0.47	1337.3	1517.18	0.45	2.94	0.13	1440.0	11.14.19	5a	11.14.19/T1440/YPD 30C/Snap-249-Image Export-12.jpg
CNAG_00000	YPD	none	none	none	30	7.0	0.47	1375.44	1540.06	0.23	1.72	0.12	1440.0	11.14.19	5a	11.14.19/T1440/YPD 30C/Snap-249-Image Export-12.jpg
CNAG_00000	YPD	none	none	none	30	7.0	0.49	1561.18	1608.21	0.26	2.4	0.1	1440.0	11.14.19	5a	11.14.19/T1440/YPD 30C/Snap-254-Image Export-17.jpg
CNAG_00000	YPD	none	none	none	30	7.0	0.49	1510.05	1642.64	0.52	3.25	0.14	1440.0	11.14.19	5a	11.14.19/T1440/YPD 30C/Snap-254-Image Export-17.jpg
CNAG_00000	YPD	none	none	none	30	7.0	0.49	239.0	1333.22	0.4	2.85	0.12	1440.0	11.14.19	5a	11.14.19/T1440/YPD 30C/Snap-254-Image Export-17.jpg
CNAG_00000	YPD	none	none	none	30	7.0	0.49	1008.48	1238.94	0.4	2.65	0.13	1440.0	11.14.19	5a	11.14.19/T1440/YPD 30C/Snap-254-Image Export-17.jpg
CNAG_00000	YPD	none	none	none	30	7.0	0.49	601.42	655.31	0.34	2.5	0.12	1440.0	11.14.19	5a	11.14.19/T1440/YPD 30C/Snap-254-Image Export-17.jpg
CNAG_00000	YPD	none	none	none	30	7.0	0.49	1193.48	827.0	0.29	2.65	0.1	1440.0	11.14.19	5a	11.14.19/T1440/YPD 30C/Snap-254-Image Export-17.jpg
CNAG_00000	YPD	none	none	none	30	7.0	0.49	1229.76	853.14	0.17	1.69	0.09	1440.0	11.14.19	5a	11.14.19/T1440/YPD 30C/Snap-254-Image Export-17.jpg
CNAG_00000	YPD	none	none	none	30	7.0	0.49	1782.2	258.15	0.43	2.33	0.16	1440.0	11.14.19	5a	11.14.19/T1440/YPD 30C/Snap-254-Image Export-17.jpg
CNAG_00000	YPD	none	none	none	30	7.0	0.47	1901.46	1710.26	0.48	3.04	0.14	1440.0	11.14.19	5a	11.14.19/T1440/YPD 30C/Snap-248-Image Export-11.jpg
CNAG_00000	YPD	none	none	none	30	7.0	0.47	541.47	1427.32	0.63	1.75	0.27	1440.0	11.14.19	5a	11.14.19/T1440/YPD 30C/Snap-248-Image Export-11.jpg
CNAG_00000	YPD	none	none	none	30	7.0	0.47	1233.98	887.03	0.15	2.11	0.07	1440.0	11.14.19	5a	11.14.19/T1440/YPD 30C/Snap-248-Image Export-11.jpg
CNAG_00000	YPD	none	none	none	30	7.0	0.47	1251.82	834.9	0.19	2.79	0.06	1440.0	11.14.19	5a	11.14.19/T1440/YPD 30C/Snap-248-Image Export-11.jpg
CNAG_00000	YPD	none	none	none	30	7.0	0.47	1195.36	848.39	0.1	3.32	0.03	1440.0	11.14.19	5a	11.14.19/T1440/YPD 30C/Snap-248-Image Export-11.jpg
CNAG_00000	YPD	none	none	none	30	7.0	0.36	1093.74	1836.66	0.22	2.1	0.1	1440.0	11.14.19	5a	11.14.19/T1440/YPD 30C/Snap-240-Image Export-03.jpg
CNAG_00000	YPD	none	none	none	30	7.0	0.36	1140.46	1508.88	0.4	2.43	0.14	1440.0	11.14.19	5a	11.14.19/T1440/YPD 30C/Snap-240-Image Export-03.jpg
CNAG_00000	YPD	none	none	none	30	7.0	0.36	555.0	1982.61	0.43	2.04	0.17	1440.0	11.14.19	5a	11.14.19/T1440/YPD 30C/Snap-240-Image Export-03.jpg
CNAG_00000	YPD	none	none	none	30	7.0	0.36	233.74	1254.36	0.47	3.24	0.13	1440.0	11.14.19	5a	11.14.19/T1440/YPD 30C/Snap-240-Image Export-03.jpg
CNAG_00000	YPD	none	none	none	30	7.0	0.36	291.77	1273.55	0.47	2.52	0.16	1440.0	11.14.19	5a	11.14.19/T1440/YPD 30C/Snap-240-Image Export-03.jpg
CNAG_00000	YPD	none	none	none	30	7.0	0.36	887.46	839.41	0.32	3.3	0.09	1440.0	11.14.19	5a	11.14.19/T1440/YPD 30C/Snap-240-Image Export-03.jpg
CNAG_00000	YPD	none	none	none	30	7.0	0.36	889.58	784.22	0.26	2.56	0.09	1440.0	11.14.19	5a	11.14.19/T1440/YPD 30C/Snap-240-Image Export-03.jpg
CNAG_00000	YPD	none	none	none	30	7.0	0.36	1597.81	33.11	0.21	2.84	0.07	1440.0	11.14.19	5a	11.14.19/T1440/YPD 30C/Snap-240-Image Export-03.jpg
CNAG_00000	YPD	none	none	none	30	7.0	0.46	1172.47	727.91	0.55	3.43	0.14	1440.0	11.14.19	5a	11.14.19/T1440/YPD 30C/Snap-247-Image Export-10.jpg
CNAG_00000	YPD	none	none	none	30	7.0	0.46	1287.27	824.65	0.5	1.6	0.24	1440.0	11.14.19	5a	11.14.19/T1440/YPD 30C/Snap-247-Image Export-10.jpg
CNAG_00000	YPD	none	none	none	30	7.0	0.46	1078.23	610.82	0.21	2.41	0.08	1440.0	11.14.19	5a	11.14.19/T1440/YPD 30C/Snap-247-Image Export-10.jpg
CNAG_00000	YPD	none	none	none	30	7.0	0.39	1459.61	1190.34	0.54	3.12	0.15	1440.0	11.14.19	5a	11.14.19/T1440/YPD 30C/Snap-244-Image Export-07.jpg
CNAG_00000	YPD	none	none	none	30	7.0	0.39	1500.1	1223.14	0.2	2.23	0.08	1440.0	11.14.19	5a	11.14.19/T1440/YPD 30C/Snap-244-Image Export-07.jpg
CNAG_00000	YPD	none	none	none	30	7.0	0.4	897.3	1283.55	0.45	2.88	0.13	1440.0	11.14.19	5a	11.14.19/T1440/YPD 30C/Snap-243-Image Export-06.jpg
CNAG_00000	YPD	none	none	none	30	7.0	0.37	1515.7	1560.17	0.31	2.21	0.12	1440.0	11.14.19	5a	11.14.19/T1440/YPD 30C/Snap-241-Image Export-04.jpg
CNAG_00000	YPD	none	none	none	30	7.0	0.37	1566.19	1581.4	0.22	3.31	0.06	1440.0	11.14.19	5a	11.14.19/T1440/YPD 30C/Snap-241-Image Export-04.jpg
CNAG_00000	YPD	none	none	none	30	7.0	0.37	1622.01	1614.43	0.29	2.69	0.1	1440.0	11.14.19	5a	11.14.19/T1440/YPD 30C/Snap-241-Image Export-04.jpg
CNAG_00000	YPD	none	none	none	30	7.0	0.37	605.88	940.71	0.67	2.96	0.19	1440.0	11.14.19	5a	11.14.19/T1440/YPD 30C/Snap-241-Image Export-04.jpg
CNAG_00000	YPD	none	none	none	30	7.0	0.37	46.28	568.2	0.54	2.96	0.15	1440.0	11.14.19	5a	11.14.19/T1440/YPD 30C/Snap-241-Image Export-04.jpg
CNAG_00000	YPD	none	none	none	30	7.0	0.37	2004.29	680.32	0.26	2.6	0.09	1440.0	11.14.19	5a	11.14.19/T1440/YPD 30C/Snap-241-Image Export-04.jpg
CNAG_00000	YPD	none	none	none	30	7.0	0.38	1517.54	1698.73	0.33	2.71	0.11	1440.0	11.14.19	5a	11.14.19/T1440/YPD 30C/Snap-242-Image Export-05.jpg
CNAG_00000	YPD	none	none	none	30	7.0	0.38	1569.71	1710.42	0.14	2.17	0.06	1440.0	11.14.19	5a	11.14.19/T1440/YPD 30C/Snap-242-Image Export-05.jpg
CNAG_00000	YPD	none	none	none	30	7.0	0.38	1651.77	1809.74	0.27	2.21	0.11	1440.0	11.14.19	5a	11.14.19/T1440/YPD 30C/Snap-242-Image Export-05.jpg
CNAG_00000	YPD	none	none	none	30	7.0	0.38	774.03	118.83	0.43	3.29	0.12	1440.0	11.14.19	5a	11.14.19/T1440/YPD 30C/Snap-242-Image Export-05.jpg
CNAG_00000	YPD	none	none	none	30	7.0	0.44	1018.21	1576.19	0.58	3.16	0.15	1440.0	11.14.19	5a	11.14.19/T1440/YPD 30C/Snap-246-Image Export-09.jpg
CNAG_00000	YPD	none	none	none	30	7.0	0.44	463.05	677.05	0.52	1.94	0.21	1440.0	11.14.19	5a	11.14.19/T1440/YPD 30C/Snap-246-Image Export-09.jpg
CNAG_00000	YPD	none	none	none	30	7.0	0.44	152.93	644.51	0.43	3.26	0.12	1440.0	11.14.19	5a	11.14.19/T1440/YPD 30C/Snap-246-Image Export-09.jpg
CNAG_00000	YPD	none	none	none	30	7.0	0.44	1190.24	479.74	0.64	3.12	0.17	1440.0	11.14.19	5a	11.14.19/T1440/YPD 30C/Snap-246-Image Export-09.jpg
CNAG_00000	YPD	none	none	none	30	7.0	0.36	1222.85	640.47	0.35	2.91	0.11	1440.0	11.14.19	5a	11.14.19/T1440/YPD 30C/Snap-238-Image Export-01.jpg
CNAG_00000	YPD	none	none	none	30	7.0	0.36	1090.42	101.11	0.31	2.24	0.12	1440.0	11.14.19	5a	11.14.19/T1440/YPD 30C/Snap-238-Image Export-01.jpg
CNAG_00000	YPD	none	none	none	30	7.0	0.36	141.49	1946.61	0.64	3.04	0.17	1440.0	11.14.19	5a	11.14.19/T1440/YPD 30C/Snap-239-Image Export-02.jpg
CNAG_00000	YPD	none	none	none	30	7.0	0.36	1848.76	1636.04	0.34	2.56	0.12	1440.0	11.14.19	5a	11.14.19/T1440/YPD 30C/Snap-239-Image Export-02.jpg
CNAG_00000	YPD	none	none	none	30	7.0	0.36	1824.97	1584.47	0.4	3.0	0.12	1440.0	11.14.19	5a	11.14.19/T1440/YPD 30C/Snap-239-Image Export-02.jpg
CNAG_00000	YPD	none	none	none	30	7.0	0.36	362.78	372.63	0.3	2.85	0.1	1440.0	11.14.19	5a	11.14.19/T1440/YPD 30C/Snap-239-Image Export-02.jpg
CNAG_00000	YPD	none	none	none	30	7.0	0.36	749.5	993.94	0.78	3.17	0.2	1440.0	11.14.19	5a	11.14.19/T1440/YPD 30C/Snap-239-Image Export-02.jpg
CNAG_00000	YPD	none	none	none	30	7.0	0.36	1833.95	1071.6	0.37	2.74	0.12	1440.0	11.14.19	5a	11.14.19/T1440/YPD 30C/Snap-239-Image Export-02.jpg
CNAG_00000	YPD	none	none	none	30	7.0	0.36	674.61	1325.37	0.45	2.34	0.16	1440.0	11.14.19	5a	11.14.19/T1440/YPD 30C/Snap-239-Image Export-02.jpg
CNAG_00000	YPD	none	none	none	30	7.0	0.43	1239.04	1750.83	0.5	3.28	0.13	1440.0	11.14.19	5a	11.14.19/T1440/YPD 30C/Snap-245-Image Export-08.jpg
CNAG_00000	YPD	none	none	none	30	7.0	0.43	1673.81	1942.96	0.3	2.19	0.12	1440.0	11.14.19	5a	11.14.19/T1440/YPD 30C/Snap-245-Image Export-08.jpg
CNAG_00000	YPD	none	none	none	30	7.0	0.43	1713.92	1902.66	0.36	3.03	0.11	1440.0	11.14.19	5a	11.14.19/T1440/YPD 30C/Snap-245-Image Export-08.jpg
CNAG_00000	YPD	none	none	none	30	7.0	0.43	1771.77	1927.92	0.16	2.8	0.05	1440.0	11.14.19	5a	11.14.19/T1440/YPD 30C/Snap-245-Image Export-08.jpg
CNAG_00000	YPD	none	none	none	30	7.0	0.43	340.65	1321.02	0.41	1.82	0.19	1440.0	11.14.19	5a	11.14.19/T1440/YPD 30C/Snap-245-Image Export-08.jpg
CNAG_00000	YPD	none	none	none	30	7.0	0.43	685.94	1197.04	0.33	2.86	0.1	1440.0	11.14.19	5a	11.14.19/T1440/YPD 30C/Snap-245-Image Export-08.jpg
CNAG_00000	YPD	none	none	none	30	7.0	0.43	1253.18	1285.5	0.44	3.05	0.13	1440.0	11.14.19	5a	11.14.19/T1440/YPD 30C/Snap-245-Image Export-08.jpg
CNAG_00000	YPD	none	none	none	30	7.0	0.43	619.4	245.31	0.37	2.82	0.12	1440.0	11.14.19	5a	11.14.19/T1440/YPD 30C/Snap-245-Image Export-08.jpg
CNAG_00000	YPD	none	none	none	30	7.0	0.43	1757.26	178.0	0.16	2.12	0.07	1440.0	11.14.19	5a	11.14.19/T1440/YPD 30C/Snap-245-Image Export-08.jpg
CNAG_00000	YPD	none	none	none	30	7.0	0.43	1706.61	172.19	0.34	3.15	0.1	1440.0	11.14.19	5a	11.14.19/T1440/YPD 30C/Snap-245-Image Export-08.jpg
CNAG_00000	YPD	none	none	none	30	7.0	0.46	1474.43	1751.99	0.2	3.29	0.06	1440.0	11.14.19	5a	11.14.19/T1440/YPD 30C/Snap-256-Image Export-19.jpg
CNAG_00000	YPD	none	none	none	30	7.0	0.46	1229.68	1454.36	0.46	3.03	0.13	1440.0	11.14.19	5a	11.14.19/T1440/YPD 30C/Snap-256-Image Export-19.jpg
CNAG_00000	YPD	none	none	none	30	7.0	0.46	1306.57	1066.64	0.16	3.02	0.05	1440.0	11.14.19	5a	11.14.19/T1440/YPD 30C/Snap-256-Image Export-19.jpg
CNAG_00000	YPD	none	none	none	30	7.0	0.48	1544.95	859.15	0.18	3.26	0.05	1440.0	11.14.19	5a	11.14.19/T1440/YPD 30C/Snap-255-Image Export-18.jpg
CNAG_00000	YPD	none	none	none	30	7.0	0.48	1586.98	894.51	0.35	2.11	0.14	1440.0	11.14.19	5a	11.14.19/T1440/YPD 30C/Snap-255-Image Export-18.jpg
CNAG_00000	YPD	none	none	none	30	7.0	0.48	265.36	1092.05	0.45	2.86	0.13	1440.0	11.14.19	5a	11.14.19/T1440/YPD 30C/Snap-255-Image Export-18.jpg
CNAG_00000	YPD	none	none	none	30	7.0	0.48	28.49	1212.72	0.18	3.12	0.05	1440.0	11.14.19	5a	11.14.19/T1440/YPD 30C/Snap-255-Image Export-18.jpg
CNAG_00000	YPD	none	none	none	30	7.0	0.48	1797.35	1306.7	0.17	3.21	0.05	1440.0	11.14.19	5a	11.14.19/T1440/YPD 30C/Snap-255-Image Export-18.jpg
CNAG_00000	YPD	none	none	none	30	7.0	0.48	1843.02	1333.32	0.29	1.95	0.13	1440.0	11.14.19	5a	11.14.19/T1440/YPD 30C/Snap-255-Image Export-18.jpg
CNAG_00000	YPD	none	none	none	30	7.0	0.46	1751.0	1797.65	0.12	2.87	0.04	1440.0	11.14.19	5a	11.14.19/T1440/YPD 30C/Snap-257-Image Export-20.jpg
CNAG_00000	YPD	none	none	none	30	7.0	0.46	713.71	221.4	0.56	2.54	0.18	1440.0	11.14.19	5a	11.14.19/T1440/YPD 30C/Snap-257-Image Export-20.jpg
CNAG_00000	YPD	none	none	none	30	7.0	0.46	50.79	395.13	0.6	1.96	0.23	1440.0	11.14.19	5a	11.14.19/T1440/YPD 30C/Snap-257-Image Export-20.jpg
CNAG_00000	YPD	none	none	none	30	7.0	0.46	737.63	465.63	0.53	2.96	0.15	1440.0	11.14.19	5a	11.14.19/T1440/YPD 30C/Snap-257-Image Export-20.jpg
CNAG_00000	YPD	none	none	none	30	7.0	0.46	870.4	696.32	0.73	3.2	0.19	1440.0	11.14.19	5a	11.14.19/T1440/YPD 30C/Snap-257-Image Export-20.jpg
CNAG_00000	YPD	none	none	none	30	7.0	0.46	1067.07	902.23	0.32	2.59	0.11	1440.0	11.14.19	5a	11.14.19/T1440/YPD 30C/Snap-257-Image Export-20.jpg
CNAG_00000	YPD	none	none	none	30	7.0	0.46	1356.75	696.71	0.42	1.97	0.18	1440.0	11.14.19	5a	11.14.19/T1440/YPD 30C/Snap-257-Image Export-20.jpg
CNAG_00000	DMEM	none	none	none	37	7.0	0.3	1844.78	1773.44	2.51	3.54	0.41	1440.0	11.14.19	5a	11.14.19/T1440/DMEM 37C/New-30-Image Export-17.jpg
CNAG_00000	DMEM	none	none	none	37	7.0	0.3	897.15	1290.66	3.26	3.39	0.49	1440.0	11.14.19	5a	11.14.19/T1440/DMEM 37C/New-30-Image Export-17.jpg
CNAG_00000	DMEM	none	none	none	37	7.0	0.3	721.79	798.05	3.2	3.63	0.47	1440.0	11.14.19	5a	11.14.19/T1440/DMEM 37C/New-30-Image Export-17.jpg
CNAG_00000	DMEM	none	none	none	37	7.0	0.3	601.67	601.54	2.74	3.1	0.47	1440.0	11.14.19	5a	11.14.19/T1440/DMEM 37C/New-30-Image Export-17.jpg
CNAG_00000	DMEM	none	none	none	37	7.0	0.3	1171.67	192.8	0.67	3.1	0.18	1440.0	11.14.19	5a	11.14.19/T1440/DMEM 37C/New-30-Image Export-17.jpg
CNAG_00000	DMEM	none	none	none	37	7.0	0.29	977.73	1479.27	2.11	2.98	0.41	1440.0	11.14.19	5a	11.14.19/T1440/DMEM 37C/New-29-Image Export-16.jpg
CNAG_00000	DMEM	none	none	none	37	7.0	0.29	390.05	1274.22	4.04	3.56	0.53	1440.0	11.14.19	5a	11.14.19/T1440/DMEM 37C/New-29-Image Export-16.jpg
CNAG_00000	DMEM	none	none	none	37	7.0	0.29	872.4	1194.78	0.86	3.18	0.21	1440.0	11.14.19	5a	11.14.19/T1440/DMEM 37C/New-29-Image Export-16.jpg
CNAG_00000	DMEM	none	none	none	37	7.0	0.29	201.3	519.31	1.29	3.2	0.29	1440.0	11.14.19	5a	11.14.19/T1440/DMEM 37C/New-29-Image Export-16.jpg
CNAG_00000	DMEM	none	none	none	37	7.0	0.29	602.59	328.2	1.54	3.27	0.32	1440.0	11.14.19	5a	11.14.19/T1440/DMEM 37C/New-29-Image Export-16.jpg
CNAG_00000	DMEM	none	none	none	37	7.0	0.27	1435.04	1684.65	1.8	2.44	0.42	1440.0	11.14.19	5a	11.14.19/T1440/DMEM 37C/New-22-Image Export-10.jpg
CNAG_00000	DMEM	none	none	none	37	7.0	0.27	948.5	117.56	0.98	2.9	0.25	1440.0	11.14.19	5a	11.14.19/T1440/DMEM 37C/New-22-Image Export-10.jpg
CNAG_00000	DMEM	none	none	none	37	7.0	0.27	636.38	1305.39	0.89	3.31	0.21	1440.0	11.14.19	5a	11.14.19/T1440/DMEM 37C/New-22-Image Export-10.jpg
CNAG_00000	DMEM	none	none	none	37	7.0	0.27	513.2	1788.34	0.93	3.12	0.23	1440.0	11.14.19	5a	11.14.19/T1440/DMEM 37C/New-23-Image Export-11.jpg
CNAG_00000	DMEM	none	none	none	37	7.0	0.27	1608.32	1561.19	1.38	3.33	0.29	1440.0	11.14.19	5a	11.14.19/T1440/DMEM 37C/New-23-Image Export-11.jpg
CNAG_00000	DMEM	none	none	none	37	7.0	0.27	1824.86	1177.87	1.82	3.37	0.35	1440.0	11.14.19	5a	11.14.19/T1440/DMEM 37C/New-23-Image Export-11.jpg
CNAG_00000	DMEM	none	none	none	37	7.0	0.27	1114.91	961.33	0.76	3.28	0.19	1440.0	11.14.19	5a	11.14.19/T1440/DMEM 37C/New-23-Image Export-11.jpg
CNAG_00000	DMEM	none	none	none	37	7.0	0.27	824.73	997.24	1.57	3.18	0.33	1440.0	11.14.19	5a	11.14.19/T1440/DMEM 37C/New-23-Image Export-11.jpg
CNAG_00000	DMEM	none	none	none	37	7.0	0.27	617.09	1077.72	1.73	3.34	0.34	1440.0	11.14.19	5a	11.14.19/T1440/DMEM 37C/New-23-Image Export-11.jpg
CNAG_00000	DMEM	none	none	none	37	7.0	0.27	1607.1	339.44	0.71	2.47	0.22	1440.0	11.14.19	5a	11.14.19/T1440/DMEM 37C/New-23-Image Export-11.jpg
CNAG_00000	DMEM	none	none	none	37	7.0	0.28	740.06	1899.94	1.14	2.34	0.33	1440.0	11.14.19	5a	11.14.19/T1440/DMEM 37C/New-26-Image Export-14.jpg
CNAG_00000	DMEM	none	none	none	37	7.0	0.28	944.43	1840.64	0.99	2.71	0.27	1440.0	11.14.19	5a	11.14.19/T1440/DMEM 37C/New-26-Image Export-14.jpg
CNAG_00000	DMEM	none	none	none	37	7.0	0.28	1193.02	1671.92	1.94	2.72	0.42	1440.0	11.14.19	5a	11.14.19/T1440/DMEM 37C/New-26-Image Export-14.jpg
CNAG_00000	DMEM	none	none	none	37	7.0	0.28	912.46	887.68	2.41	3.41	0.41	1440.0	11.14.19	5a	11.14.19/T1440/DMEM 37C/New-26-Image Export-14.jpg
CNAG_00000	DMEM	none	none	none	37	7.0	0.28	1744.89	1248.59	1.06	2.96	0.26	1440.0	11.14.19	5a	11.14.19/T1440/DMEM 37C/New-26-Image Export-14.jpg
CNAG_00000	DMEM	none	none	none	37	7.0	0.28	1574.9	96.16	0.94	2.99	0.24	1440.0	11.14.19	5a	11.14.19/T1440/DMEM 37C/New-26-Image Export-14.jpg
CNAG_00000	DMEM	none	none	none	37	7.0	0.29	539.56	1962.92	2.42	2.7	0.47	1440.0	11.14.19	5a	11.14.19/T1440/DMEM 37C/New-27-Image Export-15.jpg
CNAG_00000	DMEM	none	none	none	37	7.0	0.29	598.85	1967.67	2.87	3.08	0.48	1440.0	11.14.19	5a	11.14.19/T1440/DMEM 37C/New-27-Image Export-15.jpg
CNAG_00000	DMEM	none	none	none	37	7.0	0.29	1125.2	1350.43	2.5	2.92	0.46	1440.0	11.14.19	5a	11.14.19/T1440/DMEM 37C/New-27-Image Export-15.jpg
CNAG_00000	DMEM	none	none	none	37	7.0	0.29	1303.65	649.27	2.75	3.35	0.45	1440.0	11.14.19	5a	11.14.19/T1440/DMEM 37C/New-27-Image Export-15.jpg
CNAG_00000	DMEM	none	none	none	37	7.0	0.29	1361.78	430.1	1.02	3.03	0.25	1440.0	11.14.19	5a	11.14.19/T1440/DMEM 37C/New-27-Image Export-15.jpg
CNAG_00000	DMEM	none	none	none	37	7.0	0.29	957.75	150.18	0.96	3.08	0.24	1440.0	11.14.19	5a	11.14.19/T1440/DMEM 37C/New-27-Image Export-15.jpg
CNAG_00000	DMEM	none	none	none	37	7.0	0.28	587.67	1794.48	1.67	2.84	0.37	1440.0	11.14.19	5a	11.14.19/T1440/DMEM 37C/New-25-Image Export-13.jpg
CNAG_00000	DMEM	none	none	none	37	7.0	0.28	981.96	1471.87	2.75	3.33	0.45	1440.0	11.14.19	5a	11.14.19/T1440/DMEM 37C/New-25-Image Export-13.jpg
CNAG_00000	DMEM	none	none	none	37	7.0	0.28	1071.1	1367.62	0.67	3.08	0.18	1440.0	11.14.19	5a	11.14.19/T1440/DMEM 37C/New-25-Image Export-13.jpg
CNAG_00000	DMEM	none	none	none	37	7.0	0.28	1585.25	951.76	0.8	3.16	0.2	1440.0	11.14.19	5a	11.14.19/T1440/DMEM 37C/New-25-Image Export-13.jpg
CNAG_00000	DMEM	none	none	none	37	7.0	0.28	89.06	338.66	1.29	3.27	0.28	1440.0	11.14.19	5a	11.14.19/T1440/DMEM 37C/New-25-Image Export-13.jpg
CNAG_00000	DMEM	none	none	none	37	7.0	0.28	1806.18	1640.42	0.72	3.09	0.19	1440.0	11.14.19	5a	11.14.19/T1440/DMEM 37C/New-24-Image Export-12.jpg
CNAG_00000	DMEM	none	none	none	37	7.0	0.28	716.29	655.01	1.69	2.65	0.39	1440.0	11.14.19	5a	11.14.19/T1440/DMEM 37C/New-24-Image Export-12.jpg
CNAG_00000	DMEM	none	none	none	37	7.0	0.28	772.25	702.33	2.72	3.88	0.41	1440.0	11.14.19	5a	11.14.19/T1440/DMEM 37C/New-24-Image Export-12.jpg
CNAG_00000	DMEM	none	none	none	37	7.0	0.29	918.7	1820.79	1.29	3.08	0.3	1440.0	11.14.19	5a	11.14.19/T1440/DMEM 37C/New-13-Image Export-01.jpg
CNAG_00000	DMEM	none	none	none	37	7.0	0.29	827.14	1410.5	1.62	3.28	0.33	1440.0	11.14.19	5a	11.14.19/T1440/DMEM 37C/New-13-Image Export-01.jpg
CNAG_00000	DMEM	none	none	none	37	7.0	0.29	1506.85	1227.4	1.38	3.29	0.29	1440.0	11.14.19	5a	11.14.19/T1440/DMEM 37C/New-13-Image Export-01.jpg
CNAG_00000	DMEM	none	none	none	37	7.0	0.28	897.95	1617.31	1.32	2.81	0.32	1440.0	11.14.19	5a	11.14.19/T1440/DMEM 37C/New-17-Image Export-05.jpg
CNAG_00000	DMEM	none	none	none	37	7.0	0.28	544.22	1166.0	1.28	3.02	0.3	1440.0	11.14.19	5a	11.14.19/T1440/DMEM 37C/New-17-Image Export-05.jpg
CNAG_00000	DMEM	none	none	none	37	7.0	0.28	495.61	1054.07	0.98	3.09	0.24	1440.0	11.14.19	5a	11.14.19/T1440/DMEM 37C/New-17-Image Export-05.jpg
CNAG_00000	DMEM	none	none	none	37	7.0	0.28	1554.7	777.91	0.91	2.65	0.26	1440.0	11.14.19	5a	11.14.19/T1440/DMEM 37C/New-17-Image Export-05.jpg
CNAG_00000	DMEM	none	none	none	37	7.0	0.28	1547.4	1401.47	2.87	3.18	0.47	1440.0	11.14.19	5a	11.14.19/T1440/DMEM 37C/New-16-Image Export-04.jpg
CNAG_00000	DMEM	none	none	none	37	7.0	0.28	792.79	1365.19	0.9	3.03	0.23	1440.0	11.14.19	5a	11.14.19/T1440/DMEM 37C/New-16-Image Export-04.jpg
CNAG_00000	DMEM	none	none	none	37	7.0	0.28	878.06	1296.22	1.05	3.39	0.24	1440.0	11.14.19	5a	11.14.19/T1440/DMEM 37C/New-16-Image Export-04.jpg
CNAG_00000	DMEM	none	none	none	37	7.0	0.28	1097.73	816.33	2.48	3.97	0.38	1440.0	11.14.19	5a	11.14.19/T1440/DMEM 37C/New-16-Image Export-04.jpg
CNAG_00000	DMEM	none	none	none	37	7.0	0.28	1170.79	778.77	1.75	2.34	0.43	1440.0	11.14.19	5a	11.14.19/T1440/DMEM 37C/New-16-Image Export-04.jpg
CNAG_00000	DMEM	none	none	none	37	7.0	0.28	302.26	568.16	0.69	2.78	0.2	1440.0	11.14.19	5a	11.14.19/T1440/DMEM 37C/New-16-Image Export-04.jpg
CNAG_00000	DMEM	none	none	none	37	7.0	0.28	316.72	615.63	0.56	2.27	0.2	1440.0	11.14.19	5a	11.14.19/T1440/DMEM 37C/New-16-Image Export-04.jpg
CNAG_00000	DMEM	none	none	none	37	7.0	0.27	1034.9	1656.43	1.93	2.7	0.42	1440.0	11.14.19	5a	11.14.19/T1440/DMEM 37C/New-21-Image Export-09.jpg
CNAG_00000	DMEM	none	none	none	37	7.0	0.27	1265.87	1668.68	0.74	2.98	0.2	1440.0	11.14.19	5a	11.14.19/T1440/DMEM 37C/New-21-Image Export-09.jpg
CNAG_00000	DMEM	none	none	none	37	7.0	0.27	863.99	784.73	0.63	2.89	0.18	1440.0	11.14.19	5a	11.14.19/T1440/DMEM 37C/New-21-Image Export-09.jpg
CNAG_00000	DMEM	none	none	none	37	7.0	0.27	859.48	433.06	1.03	2.71	0.28	1440.0	11.14.19	5a	11.14.19/T1440/DMEM 37C/New-21-Image Export-09.jpg
CNAG_00000	DMEM	none	none	none	37	7.0	0.29	710.45	1613.61	1.91	2.83	0.4	1440.0	11.14.19	5a	11.14.19/T1440/DMEM 37C/New-14-Image Export-02.jpg
CNAG_00000	DMEM	none	none	none	37	7.0	0.29	806.86	1424.76	0.88	3.12	0.22	1440.0	11.14.19	5a	11.14.19/T1440/DMEM 37C/New-14-Image Export-02.jpg
CNAG_00000	DMEM	none	none	none	37	7.0	0.28	701.62	1289.61	2.71	3.6	0.43	1440.0	11.14.19	5a	11.14.19/T1440/DMEM 37C/New-15-Image Export-03.jpg
CNAG_00000	DMEM	none	none	none	37	7.0	0.27	404.55	1429.64	1.43	3.48	0.29	1440.0	11.14.19	5a	11.14.19/T1440/DMEM 37C/New-20-Image Export-08.jpg
CNAG_00000	DMEM	none	none	none	37	7.0	0.27	341.28	1101.61	1.86	3.55	0.34	1440.0	11.14.19	5a	11.14.19/T1440/DMEM 37C/New-20-Image Export-08.jpg
CNAG_00000	DMEM	none	none	none	37	7.0	0.27	1941.51	1322.17	0.81	3.1	0.21	1440.0	11.14.19	5a	11.14.19/T1440/DMEM 37C/New-20-Image Export-08.jpg
CNAG_00000	DMEM	none	none	none	37	7.0	0.27	1907.23	785.52	0.72	2.39	0.23	1440.0	11.14.19	5a	11.14.19/T1440/DMEM 37C/New-20-Image Export-08.jpg
CNAG_00000	DMEM	none	none	none	37	7.0	0.29	1622.17	1943.77	0.89	2.31	0.28	1440.0	11.14.19	5a	11.14.19/T1440/DMEM 37C/New-31-Image Export-18.jpg
CNAG_00000	DMEM	none	none	none	37	7.0	0.29	1676.89	1945.51	1.09	3.0	0.27	1440.0	11.14.19	5a	11.14.19/T1440/DMEM 37C/New-31-Image Export-18.jpg
CNAG_00000	DMEM	none	none	none	37	7.0	0.29	511.81	1343.11	2.56	3.56	0.42	1440.0	11.14.19	5a	11.14.19/T1440/DMEM 37C/New-31-Image Export-18.jpg
CNAG_00000	DMEM	none	none	none	37	7.0	0.29	455.25	1080.09	1.15	3.35	0.26	1440.0	11.14.19	5a	11.14.19/T1440/DMEM 37C/New-31-Image Export-18.jpg
CNAG_00000	DMEM	none	none	none	37	7.0	0.29	1046.61	827.1	3.98	3.7	0.52	1440.0	11.14.19	5a	11.14.19/T1440/DMEM 37C/New-31-Image Export-18.jpg
CNAG_00000	DMEM	none	none	none	37	7.0	0.29	1480.3	518.88	1.08	2.93	0.27	1440.0	11.14.19	5a	11.14.19/T1440/DMEM 37C/New-31-Image Export-18.jpg
CNAG_00000	DMEM	none	none	none	37	7.0	0.26	1423.67	1431.82	2.7	3.41	0.44	1440.0	11.14.19	5a	11.14.19/T1440/DMEM 37C/New-34-Image Export-21.jpg
CNAG_00000	DMEM	none	none	none	37	7.0	0.26	151.42	692.6	0.74	2.95	0.2	1440.0	11.14.19	5a	11.14.19/T1440/DMEM 37C/New-34-Image Export-21.jpg
CNAG_00000	DMEM	none	none	none	37	7.0	0.29	1387.04	1568.02	3.0	3.76	0.44	1440.0	11.14.19	5a	11.14.19/T1440/DMEM 37C/New-32-Image Export-19.jpg
CNAG_00000	DMEM	none	none	none	37	7.0	0.28	797.1	1351.06	1.44	3.27	0.31	1440.0	11.14.19	5a	11.14.19/T1440/DMEM 37C/New-18-Image Export-06.jpg
CNAG_00000	DMEM	none	none	none	37	7.0	0.28	1204.62	1483.5	0.46	2.88	0.14	1440.0	11.14.19	5a	11.14.19/T1440/DMEM 37C/New-18-Image Export-06.jpg
CNAG_00000	DMEM	none	none	none	37	7.0	0.28	1632.17	835.0	1.17	3.22	0.27	1440.0	11.14.19	5a	11.14.19/T1440/DMEM 37C/New-18-Image Export-06.jpg
CNAG_00000	DMEM	none	none	none	37	7.0	0.28	1634.53	511.61	2.15	3.01	0.42	1440.0	11.14.19	5a	11.14.19/T1440/DMEM 37C/New-18-Image Export-06.jpg
CNAG_00000	DMEM	none	none	none	37	7.0	0.28	364.79	770.34	0.65	3.07	0.17	1440.0	11.14.19	5a	11.14.19/T1440/DMEM 37C/New-18-Image Export-06.jpg
CNAG_00000	DMEM	none	none	none	37	7.0	0.28	818.89	1373.25	1.61	2.32	0.41	1440.0	11.14.19	5a	11.14.19/T1440/DMEM 37C/New-19-Image Export-07.jpg
CNAG_00000	DMEM	none	none	none	37	7.0	0.28	571.63	1798.46	0.58	2.71	0.18	1440.0	11.14.19	5a	11.14.19/T1440/DMEM 37C/New-19-Image Export-07.jpg
CNAG_00000	DMEM	none	none	none	37	7.0	0.28	658.11	1466.29	0.67	3.03	0.18	1440.0	11.14.19	5a	11.14.19/T1440/DMEM 37C/New-19-Image Export-07.jpg
CNAG_00000	DMEM	none	none	none	37	7.0	0.28	645.62	1403.89	0.77	2.61	0.23	1440.0	11.14.19	5a	11.14.19/T1440/DMEM 37C/New-19-Image Export-07.jpg
CNAG_00000	DMEM	none	none	none	37	7.0	0.28	1578.85	778.04	2.82	3.18	0.47	1440.0	11.14.19	5a	11.14.19/T1440/DMEM 37C/New-19-Image Export-07.jpg
CNAG_00000	DMEM	none	none	none	37	7.0	0.28	286.47	451.17	0.62	2.41	0.2	1440.0	11.14.19	5a	11.14.19/T1440/DMEM 37C/New-19-Image Export-07.jpg
CNAG_00000	DMEM	none	none	none	37	7.0	0.28	955.26	1491.09	1.4	2.63	0.35	1440.0	11.14.19	5a	11.14.19/T1440/DMEM 37C/New-33-Image Export-20.jpg
CNAG_00000	DMEM	none	none	none	37	7.0	0.28	464.43	964.08	2.1	3.73	0.36	1440.0	11.14.19	5a	11.14.19/T1440/DMEM 37C/New-33-Image Export-20.jpg
CNAG_00000	DMEM	none	none	none	37	7.0	0.28	405.58	288.34	0.73	2.87	0.2	1440.0	11.14.19	5a	11.14.19/T1440/DMEM 37C/New-33-Image Export-20.jpg
CNAG_00000	DMEM	none	none	none	37	7.0	0.28	1085.68	233.91	0.95	2.82	0.25	1440.0	11.14.19	5a	11.14.19/T1440/DMEM 37C/New-33-Image Export-20.jpg
CNAG_00000	DMEM	none	none	none	37	7.0	0.28	1418.1	427.34	2.84	3.96	0.42	1440.0	11.14.19	5a	11.14.19/T1440/DMEM 37C/New-33-Image Export-20.jpg
CNAG_00000	RPMI	none	none	none	30	7.0	0.21	1762.25	1885.58	1.48	3.1	0.32	1440.0	11.19.19	5b	11.19.19/T1440/RPMI 30C/Snap-71-Image Export-09.jpg
CNAG_00000	RPMI	none	none	none	30	7.0	0.21	338.87	1071.92	3.23	3.59	0.47	1440.0	11.19.19	5b	11.19.19/T1440/RPMI 30C/Snap-71-Image Export-09.jpg
CNAG_00000	RPMI	none	none	none	30	7.0	0.21	941.55	351.66	2.21	1.69	0.57	1440.0	11.19.19	5b	11.19.19/T1440/RPMI 30C/Snap-71-Image Export-09.jpg
CNAG_00000	RPMI	none	none	none	30	7.0	0.19	738.59	1730.36	1.95	2.7	0.42	1440.0	11.19.19	5b	11.19.19/T1440/RPMI 30C/Snap-70-Image Export-08.jpg
CNAG_00000	RPMI	none	none	none	30	7.0	0.19	1022.64	200.44	1.67	3.32	0.33	1440.0	11.19.19	5b	11.19.19/T1440/RPMI 30C/Snap-70-Image Export-08.jpg
CNAG_00000	RPMI	none	none	none	30	7.0	0.2	1208.13	1925.21	1.45	2.69	0.35	1440.0	11.19.19	5b	11.19.19/T1440/RPMI 30C/Snap-75-Image Export-13.jpg
CNAG_00000	RPMI	none	none	none	30	7.0	0.2	1587.1	1416.95	1.53	2.97	0.34	1440.0	11.19.19	5b	11.19.19/T1440/RPMI 30C/Snap-75-Image Export-13.jpg
CNAG_00000	RPMI	none	none	none	30	7.0	0.2	1389.66	1089.21	2.96	3.57	0.45	1440.0	11.19.19	5b	11.19.19/T1440/RPMI 30C/Snap-75-Image Export-13.jpg
CNAG_00000	RPMI	none	none	none	30	7.0	0.2	397.35	1273.45	1.73	2.81	0.38	1440.0	11.19.19	5b	11.19.19/T1440/RPMI 30C/Snap-75-Image Export-13.jpg
CNAG_00000	RPMI	none	none	none	30	7.0	0.2	699.16	983.13	1.24	2.89	0.3	1440.0	11.19.19	5b	11.19.19/T1440/RPMI 30C/Snap-75-Image Export-13.jpg
CNAG_00000	RPMI	none	none	none	30	7.0	0.2	125.57	881.65	0.55	2.63	0.17	1440.0	11.19.19	5b	11.19.19/T1440/RPMI 30C/Snap-75-Image Export-13.jpg
CNAG_00000	RPMI	none	none	none	30	7.0	0.2	994.16	680.64	1.48	2.96	0.33	1440.0	11.19.19	5b	11.19.19/T1440/RPMI 30C/Snap-75-Image Export-13.jpg
CNAG_00000	RPMI	none	none	none	30	7.0	0.2	1171.22	486.08	1.15	2.53	0.31	1440.0	11.19.19	5b	11.19.19/T1440/RPMI 30C/Snap-75-Image Export-13.jpg
CNAG_00000	RPMI	none	none	none	30	7.0	0.2	398.41	93.37	1.34	2.62	0.34	1440.0	11.19.19	5b	11.19.19/T1440/RPMI 30C/Snap-75-Image Export-13.jpg
CNAG_00000	RPMI	none	none	none	30	7.0	0.17	1353.66	1553.38	1.48	3.28	0.31	1440.0	11.19.19	5b	11.19.19/T1440/RPMI 30C/Snap-80-Image Export-17.jpg
CNAG_00000	RPMI	none	none	none	30	7.0	0.17	88.33	1820.96	1.66	3.01	0.36	1440.0	11.19.19	5b	11.19.19/T1440/RPMI 30C/Snap-80-Image Export-17.jpg
CNAG_00000	RPMI	none	none	none	30	7.0	0.17	612.63	1352.84	1.53	3.31	0.32	1440.0	11.19.19	5b	11.19.19/T1440/RPMI 30C/Snap-80-Image Export-17.jpg
CNAG_00000	RPMI	none	none	none	30	7.0	0.17	976.86	1016.01	1.3	3.2	0.29	1440.0	11.19.19	5b	11.19.19/T1440/RPMI 30C/Snap-80-Image Export-17.jpg
CNAG_00000	RPMI	none	none	none	30	7.0	0.19	1812.17	1274.59	2.66	3.48	0.43	1440.0	11.19.19	5b	11.19.19/T1440/RPMI 30C/Snap-74-Image Export-12.jpg
CNAG_00000	RPMI	none	none	none	30	7.0	0.19	1562.39	507.94	1.52	3.14	0.33	1440.0	11.19.19	5b	11.19.19/T1440/RPMI 30C/Snap-74-Image Export-12.jpg
CNAG_00000	RPMI	none	none	none	30	7.0	0.18	434.13	1231.54	3.57	3.59	0.5	1440.0	11.19.19	5b	11.19.19/T1440/RPMI 30C/Snap-69-Image Export-07.jpg
CNAG_00000	RPMI	none	none	none	30	7.0	0.18	1680.42	1442.27	1.58	2.97	0.35	1440.0	11.19.19	5b	11.19.19/T1440/RPMI 30C/Snap-69-Image Export-07.jpg
CNAG_00000	RPMI	none	none	none	30	7.0	0.18	1117.52	981.91	2.07	3.48	0.37	1440.0	11.19.19	5b	11.19.19/T1440/RPMI 30C/Snap-72-Image Export-10.jpg
CNAG_00000	RPMI	none	none	none	30	7.0	0.18	1708.33	1556.7	1.47	2.82	0.34	1440.0	11.19.19	5b	11.19.19/T1440/RPMI 30C/Snap-68-Image Export-06.jpg
CNAG_00000	RPMI	none	none	none	30	7.0	0.18	437.95	781.0	1.87	3.0	0.38	1440.0	11.19.19	5b	11.19.19/T1440/RPMI 30C/Snap-68-Image Export-06.jpg
CNAG_00000	RPMI	none	none	none	30	7.0	0.19	1835.88	1497.74	1.84	2.86	0.39	1440.0	11.19.19	5b	11.19.19/T1440/RPMI 30C/Snap-73-Image Export-11.jpg
CNAG_00000	RPMI	none	none	none	30	7.0	0.19	1346.88	1040.25	1.59	3.21	0.33	1440.0	11.19.19	5b	11.19.19/T1440/RPMI 30C/Snap-73-Image Export-11.jpg
CNAG_00000	RPMI	none	none	none	30	7.0	0.2	1107.53	1999.07	1.24	2.9	0.3	1440.0	11.19.19	5b	11.19.19/T1440/RPMI 30C/Snap-76-Image Export-14.jpg
CNAG_00000	RPMI	none	none	none	30	7.0	0.2	1090.83	1761.65	1.79	3.18	0.36	1440.0	11.19.19	5b	11.19.19/T1440/RPMI 30C/Snap-76-Image Export-14.jpg
CNAG_00000	RPMI	none	none	none	30	7.0	0.2	565.41	768.68	1.76	2.98	0.37	1440.0	11.19.19	5b	11.19.19/T1440/RPMI 30C/Snap-76-Image Export-14.jpg
CNAG_00000	RPMI	none	none	none	30	7.0	0.2	1344.38	251.2	1.46	3.28	0.31	1440.0	11.19.19	5b	11.19.19/T1440/RPMI 30C/Snap-76-Image Export-14.jpg
CNAG_00000	RPMI	none	none	none	30	7.0	0.19	569.42	1141.54	1.22	3.38	0.27	1440.0	11.19.19	5b	11.19.19/T1440/RPMI 30C/Snap-77-Image Export-15.jpg
CNAG_00000	RPMI	none	none	none	30	7.0	0.19	197.47	947.11	1.0	3.16	0.24	1440.0	11.19.19	5b	11.19.19/T1440/RPMI 30C/Snap-77-Image Export-15.jpg
CNAG_00000	RPMI	none	none	none	30	7.0	0.19	918.63	701.26	0.93	2.95	0.24	1440.0	11.19.19	5b	11.19.19/T1440/RPMI 30C/Snap-77-Image Export-15.jpg
CNAG_00000	RPMI	none	none	none	30	7.0	0.19	1826.88	1151.51	1.28	3.36	0.28	1440.0	11.19.19	5b	11.19.19/T1440/RPMI 30C/Snap-77-Image Export-15.jpg
CNAG_00000	RPMI	none	none	none	30	7.0	0.19	1198.39	1192.68	1.57	3.02	0.34	1440.0	11.19.19	5b	11.19.19/T1440/RPMI 30C/Snap-78-Image Export-16.jpg
CNAG_00000	RPMI	none	none	none	30	7.0	0.2	658.89	1682.67	1.61	3.09	0.34	1440.0	11.19.19	5b	11.19.19/T1440/RPMI 30C/Snap-65-Image Export-04.jpg
CNAG_00000	RPMI	none	none	none	30	7.0	0.2	328.37	1162.8	1.86	3.72	0.33	1440.0	11.19.19	5b	11.19.19/T1440/RPMI 30C/Snap-65-Image Export-04.jpg
CNAG_00000	RPMI	none	none	none	30	7.0	0.2	1780.21	287.77	1.63	3.35	0.33	1440.0	11.19.19	5b	11.19.19/T1440/RPMI 30C/Snap-65-Image Export-04.jpg
CNAG_00000	RPMI	none	none	none	30	7.0	0.2	1712.72	1722.62	1.35	3.13	0.3	1440.0	11.19.19	5b	11.19.19/T1440/RPMI 30C/Snap-62-Image Export-01.jpg
CNAG_00000	RPMI	none	none	none	30	7.0	0.2	1067.24	1002.59	0.9	3.12	0.23	1440.0	11.19.19	5b	11.19.19/T1440/RPMI 30C/Snap-62-Image Export-01.jpg
CNAG_00000	RPMI	none	none	none	30	7.0	0.2	311.29	506.49	1.27	3.23	0.28	1440.0	11.19.19	5b	11.19.19/T1440/RPMI 30C/Snap-62-Image Export-01.jpg
CNAG_00000	RPMI	none	none	none	30	7.0	0.2	836.13	333.1	1.21	2.67	0.31	1440.0	11.19.19	5b	11.19.19/T1440/RPMI 30C/Snap-62-Image Export-01.jpg
CNAG_00000	RPMI	none	none	none	30	7.0	0.18	1721.27	626.52	1.78	3.6	0.33	1440.0	11.19.19	5b	11.19.19/T1440/RPMI 30C/Snap-63-Image Export-02.jpg
CNAG_00000	RPMI	none	none	none	30	7.0	0.18	1476.55	222.95	1.58	3.36	0.32	1440.0	11.19.19	5b	11.19.19/T1440/RPMI 30C/Snap-63-Image Export-02.jpg
CNAG_00000	RPMI	none	none	none	30	7.0	0.2	887.43	619.59	1.55	2.8	0.36	1440.0	11.19.19	5b	11.19.19/T1440/RPMI 30C/Snap-66-Image Export-05.jpg
CNAG_00000	RPMI	none	none	none	30	7.0	0.2	667.15	1755.18	3.01	3.25	0.48	1440.0	11.19.19	5b	11.19.19/T1440/RPMI 30C/Snap-66-Image Export-05.jpg
CNAG_00000	RPMI	none	none	none	30	7.0	0.19	973.19	1999.25	1.9	3.15	0.38	1440.0	11.19.19	5b	11.19.19/T1440/RPMI 30C/Snap-64-Image Export-03.jpg
CNAG_00000	RPMI	none	none	none	30	7.0	0.19	667.08	1749.63	1.38	2.38	0.37	1440.0	11.19.19	5b	11.19.19/T1440/RPMI 30C/Snap-64-Image Export-03.jpg
CNAG_00000	RPMI	none	none	none	30	7.0	0.19	961.51	1543.47	1.32	3.34	0.28	1440.0	11.19.19	5b	11.19.19/T1440/RPMI 30C/Snap-64-Image Export-03.jpg
CNAG_00000	RPMI	none	none	none	30	7.0	0.19	1083.82	1549.47	1.1	2.87	0.28	1440.0	11.19.19	5b	11.19.19/T1440/RPMI 30C/Snap-64-Image Export-03.jpg
CNAG_00000	RPMI	none	none	none	30	7.0	0.19	957.17	1405.24	1.86	2.97	0.38	1440.0	11.19.19	5b	11.19.19/T1440/RPMI 30C/Snap-64-Image Export-03.jpg
CNAG_00000	RPMI	none	none	none	30	7.0	0.19	910.09	1225.53	1.79	3.0	0.37	1440.0	11.19.19	5b	11.19.19/T1440/RPMI 30C/Snap-64-Image Export-03.jpg
CNAG_00000	RPMI	none	none	none	30	7.0	0.19	716.23	1149.49	1.65	3.13	0.34	1440.0	11.19.19	5b	11.19.19/T1440/RPMI 30C/Snap-64-Image Export-03.jpg
CNAG_00000	RPMI	none	none	none	30	7.0	0.19	804.86	1139.2	1.8	2.8	0.39	1440.0	11.19.19	5b	11.19.19/T1440/RPMI 30C/Snap-64-Image Export-03.jpg
CNAG_00000	RPMI	none	none	none	30	7.0	0.19	749.42	1007.17	1.85	2.99	0.38	1440.0	11.19.19	5b	11.19.19/T1440/RPMI 30C/Snap-64-Image Export-03.jpg
CNAG_00000	RPMI	none	none	none	30	7.0	0.19	483.61	943.84	1.95	3.07	0.39	1440.0	11.19.19	5b	11.19.19/T1440/RPMI 30C/Snap-64-Image Export-03.jpg
CNAG_00000	RPMI	none	none	none	30	7.0	0.19	420.77	854.87	1.97	3.23	0.38	1440.0	11.19.19	5b	11.19.19/T1440/RPMI 30C/Snap-64-Image Export-03.jpg
CNAG_00000	RPMI	none	none	none	30	7.0	0.19	285.81	886.99	2.29	2.97	0.44	1440.0	11.19.19	5b	11.19.19/T1440/RPMI 30C/Snap-64-Image Export-03.jpg
CNAG_00000	RPMI	none	none	none	30	7.0	0.19	308.72	771.45	1.95	3.06	0.39	1440.0	11.19.19	5b	11.19.19/T1440/RPMI 30C/Snap-64-Image Export-03.jpg
CNAG_00000	RPMI	none	none	none	30	7.0	0.19	685.91	698.32	1.75	2.8	0.38	1440.0	11.19.19	5b	11.19.19/T1440/RPMI 30C/Snap-64-Image Export-03.jpg
CNAG_00000	RPMI	none	none	none	30	7.0	0.19	1349.83	967.37	1.23	2.67	0.32	1440.0	11.19.19	5b	11.19.19/T1440/RPMI 30C/Snap-64-Image Export-03.jpg
CNAG_00000	RPMI	none	none	none	30	7.0	0.19	1204.91	959.89	0.98	2.88	0.25	1440.0	11.19.19	5b	11.19.19/T1440/RPMI 30C/Snap-64-Image Export-03.jpg
CNAG_00000	RPMI	none	none	none	30	7.0	0.19	1133.75	612.08	1.23	2.74	0.31	1440.0	11.19.19	5b	11.19.19/T1440/RPMI 30C/Snap-64-Image Export-03.jpg
CNAG_00000	RPMI	none	none	none	30	7.0	0.19	343.06	508.19	2.11	3.03	0.41	1440.0	11.19.19	5b	11.19.19/T1440/RPMI 30C/Snap-64-Image Export-03.jpg
CNAG_00000	RPMI	none	none	none	30	7.0	0.19	564.01	407.11	1.43	2.79	0.34	1440.0	11.19.19	5b	11.19.19/T1440/RPMI 30C/Snap-64-Image Export-03.jpg
CNAG_00000	RPMI	none	none	none	30	7.0	0.19	888.18	115.84	1.86	3.34	0.36	1440.0	11.19.19	5b	11.19.19/T1440/RPMI 30C/Snap-64-Image Export-03.jpg
CNAG_00000	RPMI	none	none	none	30	7.0	0.19	1533.2	36.84	1.63	2.98	0.35	1440.0	11.19.19	5b	11.19.19/T1440/RPMI 30C/Snap-64-Image Export-03.jpg
CNAG_00000	RPMI	none	none	none	37	7.0	0.35	1834.71	1902.04	1.5	2.79	0.35	1440.0	11.19.19	5b	11.19.19/T1440/RPMI 37C/Snap-232-Image Export-18.jpg
CNAG_00000	RPMI	none	none	none	37	7.0	0.35	1373.94	1999.7	1.58	3.1	0.34	1440.0	11.19.19	5b	11.19.19/T1440/RPMI 37C/Snap-232-Image Export-18.jpg
CNAG_00000	RPMI	none	none	none	37	7.0	0.35	1565.87	1577.71	2.24	3.29	0.41	1440.0	11.19.19	5b	11.19.19/T1440/RPMI 37C/Snap-232-Image Export-18.jpg
CNAG_00000	RPMI	none	none	none	37	7.0	0.35	1728.67	1763.59	2.29	2.85	0.45	1440.0	11.19.19	5b	11.19.19/T1440/RPMI 37C/Snap-232-Image Export-18.jpg
CNAG_00000	RPMI	none	none	none	37	7.0	0.35	918.11	1634.27	1.39	2.86	0.33	1440.0	11.19.19	5b	11.19.19/T1440/RPMI 37C/Snap-232-Image Export-18.jpg
CNAG_00000	RPMI	none	none	none	37	7.0	0.35	55.28	1830.6	1.67	2.7	0.38	1440.0	11.19.19	5b	11.19.19/T1440/RPMI 37C/Snap-232-Image Export-18.jpg
CNAG_00000	RPMI	none	none	none	37	7.0	0.35	423.73	1105.62	1.49	2.93	0.34	1440.0	11.19.19	5b	11.19.19/T1440/RPMI 37C/Snap-232-Image Export-18.jpg
CNAG_00000	RPMI	none	none	none	37	7.0	0.35	701.57	1104.33	1.28	3.02	0.3	1440.0	11.19.19	5b	11.19.19/T1440/RPMI 37C/Snap-232-Image Export-18.jpg
CNAG_00000	RPMI	none	none	none	37	7.0	0.35	325.51	954.36	1.42	2.8	0.34	1440.0	11.19.19	5b	11.19.19/T1440/RPMI 37C/Snap-232-Image Export-18.jpg
CNAG_00000	RPMI	none	none	none	37	7.0	0.35	1723.65	1181.31	2.11	2.9	0.42	1440.0	11.19.19	5b	11.19.19/T1440/RPMI 37C/Snap-232-Image Export-18.jpg
CNAG_00000	RPMI	none	none	none	37	7.0	0.35	1998.68	1214.44	1.87	2.88	0.39	1440.0	11.19.19	5b	11.19.19/T1440/RPMI 37C/Snap-232-Image Export-18.jpg
CNAG_00000	RPMI	none	none	none	37	7.0	0.35	1058.33	1065.89	2.71	2.91	0.48	1440.0	11.19.19	5b	11.19.19/T1440/RPMI 37C/Snap-232-Image Export-18.jpg
CNAG_00000	RPMI	none	none	none	37	7.0	0.35	436.95	765.03	1.16	3.04	0.28	1440.0	11.19.19	5b	11.19.19/T1440/RPMI 37C/Snap-232-Image Export-18.jpg
CNAG_00000	RPMI	none	none	none	37	7.0	0.35	996.28	760.2	1.27	3.08	0.29	1440.0	11.19.19	5b	11.19.19/T1440/RPMI 37C/Snap-232-Image Export-18.jpg
CNAG_00000	RPMI	none	none	none	37	7.0	0.35	845.75	726.52	1.77	2.64	0.4	1440.0	11.19.19	5b	11.19.19/T1440/RPMI 37C/Snap-232-Image Export-18.jpg
CNAG_00000	RPMI	none	none	none	37	7.0	0.35	790.76	857.18	2.17	2.31	0.48	1440.0	11.19.19	5b	11.19.19/T1440/RPMI 37C/Snap-232-Image Export-18.jpg
CNAG_00000	RPMI	none	none	none	37	7.0	0.35	879.09	879.29	2.05	2.87	0.42	1440.0	11.19.19	5b	11.19.19/T1440/RPMI 37C/Snap-232-Image Export-18.jpg
CNAG_00000	RPMI	none	none	none	37	7.0	0.35	816.06	972.82	1.78	2.97	0.37	1440.0	11.19.19	5b	11.19.19/T1440/RPMI 37C/Snap-232-Image Export-18.jpg
CNAG_00000	RPMI	none	none	none	37	7.0	0.35	1462.92	974.69	2.53	3.19	0.44	1440.0	11.19.19	5b	11.19.19/T1440/RPMI 37C/Snap-232-Image Export-18.jpg
CNAG_00000	RPMI	none	none	none	37	7.0	0.35	892.33	132.47	1.45	2.71	0.35	1440.0	11.19.19	5b	11.19.19/T1440/RPMI 37C/Snap-232-Image Export-18.jpg
CNAG_00000	RPMI	none	none	none	37	7.0	0.35	466.01	252.0	1.01	2.93	0.26	1440.0	11.19.19	5b	11.19.19/T1440/RPMI 37C/Snap-232-Image Export-18.jpg
CNAG_00000	RPMI	none	none	none	37	7.0	0.35	556.12	1655.22	1.41	2.88	0.33	1440.0	11.19.19	5b	11.19.19/T1440/RPMI 37C/Snap-232-Image Export-18.jpg
CNAG_00000	RPMI	none	none	none	37	7.0	0.35	363.57	1874.43	2.13	2.94	0.42	1440.0	11.19.19	5b	11.19.19/T1440/RPMI 37C/Snap-233-Image Export-19.jpg
CNAG_00000	RPMI	none	none	none	37	7.0	0.35	176.52	1724.47	1.55	3.01	0.34	1440.0	11.19.19	5b	11.19.19/T1440/RPMI 37C/Snap-233-Image Export-19.jpg
CNAG_00000	RPMI	none	none	none	37	7.0	0.35	70.12	1774.33	1.88	2.9	0.39	1440.0	11.19.19	5b	11.19.19/T1440/RPMI 37C/Snap-233-Image Export-19.jpg
CNAG_00000	RPMI	none	none	none	37	7.0	0.35	499.03	1563.56	2.03	2.72	0.43	1440.0	11.19.19	5b	11.19.19/T1440/RPMI 37C/Snap-233-Image Export-19.jpg
CNAG_00000	RPMI	none	none	none	37	7.0	0.35	330.62	1517.36	1.86	3.07	0.38	1440.0	11.19.19	5b	11.19.19/T1440/RPMI 37C/Snap-233-Image Export-19.jpg
CNAG_00000	RPMI	none	none	none	37	7.0	0.35	366.74	1477.02	2.0	2.48	0.45	1440.0	11.19.19	5b	11.19.19/T1440/RPMI 37C/Snap-233-Image Export-19.jpg
CNAG_00000	RPMI	none	none	none	37	7.0	0.35	215.05	1268.22	1.89	2.95	0.39	1440.0	11.19.19	5b	11.19.19/T1440/RPMI 37C/Snap-233-Image Export-19.jpg
CNAG_00000	RPMI	none	none	none	37	7.0	0.35	327.82	1130.51	1.7	3.12	0.35	1440.0	11.19.19	5b	11.19.19/T1440/RPMI 37C/Snap-233-Image Export-19.jpg
CNAG_00000	RPMI	none	none	none	37	7.0	0.35	696.0	1333.29	2.22	2.51	0.47	1440.0	11.19.19	5b	11.19.19/T1440/RPMI 37C/Snap-233-Image Export-19.jpg
CNAG_00000	RPMI	none	none	none	37	7.0	0.35	972.6	1385.77	1.7	2.91	0.37	1440.0	11.19.19	5b	11.19.19/T1440/RPMI 37C/Snap-233-Image Export-19.jpg
CNAG_00000	RPMI	none	none	none	37	7.0	0.35	1915.58	1738.76	1.7	2.83	0.38	1440.0	11.19.19	5b	11.19.19/T1440/RPMI 37C/Snap-233-Image Export-19.jpg
CNAG_00000	RPMI	none	none	none	37	7.0	0.35	1402.03	1491.16	1.95	3.14	0.38	1440.0	11.19.19	5b	11.19.19/T1440/RPMI 37C/Snap-233-Image Export-19.jpg
CNAG_00000	RPMI	none	none	none	37	7.0	0.35	1609.83	1380.17	2.13	2.78	0.43	1440.0	11.19.19	5b	11.19.19/T1440/RPMI 37C/Snap-233-Image Export-19.jpg
CNAG_00000	RPMI	none	none	none	37	7.0	0.35	1302.87	1291.88	1.47	3.31	0.31	1440.0	11.19.19	5b	11.19.19/T1440/RPMI 37C/Snap-233-Image Export-19.jpg
CNAG_00000	RPMI	none	none	none	37	7.0	0.35	1086.34	989.54	2.35	2.67	0.47	1440.0	11.19.19	5b	11.19.19/T1440/RPMI 37C/Snap-233-Image Export-19.jpg
CNAG_00000	RPMI	none	none	none	37	7.0	0.35	875.29	800.21	1.93	3.26	0.37	1440.0	11.19.19	5b	11.19.19/T1440/RPMI 37C/Snap-233-Image Export-19.jpg
CNAG_00000	RPMI	none	none	none	37	7.0	0.35	231.46	881.31	1.9	2.64	0.42	1440.0	11.19.19	5b	11.19.19/T1440/RPMI 37C/Snap-233-Image Export-19.jpg
CNAG_00000	RPMI	none	none	none	37	7.0	0.35	47.5	940.59	2.18	2.68	0.45	1440.0	11.19.19	5b	11.19.19/T1440/RPMI 37C/Snap-233-Image Export-19.jpg
CNAG_00000	RPMI	none	none	none	37	7.0	0.35	186.88	549.67	1.96	2.82	0.41	1440.0	11.19.19	5b	11.19.19/T1440/RPMI 37C/Snap-233-Image Export-19.jpg
CNAG_00000	RPMI	none	none	none	37	7.0	0.35	511.1	589.62	2.48	2.87	0.46	1440.0	11.19.19	5b	11.19.19/T1440/RPMI 37C/Snap-233-Image Export-19.jpg
CNAG_00000	RPMI	none	none	none	37	7.0	0.35	597.92	592.77	1.14	3.0	0.28	1440.0	11.19.19	5b	11.19.19/T1440/RPMI 37C/Snap-233-Image Export-19.jpg
CNAG_00000	RPMI	none	none	none	37	7.0	0.35	577.37	226.68	1.13	3.27	0.26	1440.0	11.19.19	5b	11.19.19/T1440/RPMI 37C/Snap-233-Image Export-19.jpg
CNAG_00000	RPMI	none	none	none	37	7.0	0.35	141.36	48.33	1.99	2.8	0.42	1440.0	11.19.19	5b	11.19.19/T1440/RPMI 37C/Snap-233-Image Export-19.jpg
CNAG_00000	RPMI	none	none	none	37	7.0	0.35	478.65	112.95	1.42	2.86	0.33	1440.0	11.19.19	5b	11.19.19/T1440/RPMI 37C/Snap-233-Image Export-19.jpg
CNAG_00000	RPMI	none	none	none	37	7.0	0.35	1686.83	115.11	1.37	2.87	0.32	1440.0	11.19.19	5b	11.19.19/T1440/RPMI 37C/Snap-233-Image Export-19.jpg
CNAG_00000	RPMI	none	none	none	37	7.0	0.35	1816.04	374.17	1.59	3.27	0.33	1440.0	11.19.19	5b	11.19.19/T1440/RPMI 37C/Snap-233-Image Export-19.jpg
CNAG_00000	RPMI	none	none	none	37	7.0	0.34	981.92	1422.87	2.52	3.16	0.44	1440.0	11.19.19	5b	11.19.19/T1440/RPMI 37C/Snap-234-Image Export-20.jpg
CNAG_00000	RPMI	none	none	none	37	7.0	0.34	854.07	1167.36	1.98	2.72	0.42	1440.0	11.19.19	5b	11.19.19/T1440/RPMI 37C/Snap-234-Image Export-20.jpg
CNAG_00000	RPMI	none	none	none	37	7.0	0.34	666.56	1187.0	1.94	2.57	0.43	1440.0	11.19.19	5b	11.19.19/T1440/RPMI 37C/Snap-234-Image Export-20.jpg
CNAG_00000	RPMI	none	none	none	37	7.0	0.34	374.84	974.21	2.47	3.03	0.45	1440.0	11.19.19	5b	11.19.19/T1440/RPMI 37C/Snap-234-Image Export-20.jpg
CNAG_00000	RPMI	none	none	none	37	7.0	0.34	249.15	614.34	1.49	3.28	0.31	1440.0	11.19.19	5b	11.19.19/T1440/RPMI 37C/Snap-234-Image Export-20.jpg
CNAG_00000	RPMI	none	none	none	37	7.0	0.34	268.79	403.24	1.54	3.36	0.32	1440.0	11.19.19	5b	11.19.19/T1440/RPMI 37C/Snap-234-Image Export-20.jpg
CNAG_00000	RPMI	none	none	none	37	7.0	0.34	334.74	139.45	2.15	3.0	0.42	1440.0	11.19.19	5b	11.19.19/T1440/RPMI 37C/Snap-234-Image Export-20.jpg
CNAG_00000	RPMI	none	none	none	37	7.0	0.34	39.64	38.56	1.93	2.96	0.4	1440.0	11.19.19	5b	11.19.19/T1440/RPMI 37C/Snap-234-Image Export-20.jpg
CNAG_00000	RPMI	none	none	none	37	7.0	0.34	1471.02	330.49	1.77	3.17	0.36	1440.0	11.19.19	5b	11.19.19/T1440/RPMI 37C/Snap-234-Image Export-20.jpg
CNAG_00000	RPMI	none	none	none	37	7.0	0.34	1006.6	596.39	1.52	3.27	0.32	1440.0	11.19.19	5b	11.19.19/T1440/RPMI 37C/Snap-234-Image Export-20.jpg
CNAG_00000	RPMI	none	none	none	37	7.0	0.26	790.66	1319.01	1.89	3.02	0.39	1440.0	11.19.19	5b	11.19.19/T1440/RPMI 37C/Snap-219-Image Export-05.jpg
CNAG_00000	RPMI	none	none	none	37	7.0	0.26	1328.6	920.97	2.61	2.82	0.48	1440.0	11.19.19	5b	11.19.19/T1440/RPMI 37C/Snap-219-Image Export-05.jpg
CNAG_00000	RPMI	none	none	none	37	7.0	0.26	1952.27	920.3	2.02	2.77	0.42	1440.0	11.19.19	5b	11.19.19/T1440/RPMI 37C/Snap-219-Image Export-05.jpg
CNAG_00000	RPMI	none	none	none	37	7.0	0.26	1402.85	1765.53	1.47	2.39	0.38	1440.0	11.19.19	5b	11.19.19/T1440/RPMI 37C/Snap-218-Image Export-04.jpg
CNAG_00000	RPMI	none	none	none	37	7.0	0.26	910.52	1448.58	0.94	3.12	0.23	1440.0	11.19.19	5b	11.19.19/T1440/RPMI 37C/Snap-218-Image Export-04.jpg
CNAG_00000	RPMI	none	none	none	37	7.0	0.26	963.52	1536.42	1.56	3.0	0.34	1440.0	11.19.19	5b	11.19.19/T1440/RPMI 37C/Snap-218-Image Export-04.jpg
CNAG_00000	RPMI	none	none	none	37	7.0	0.26	1109.64	1326.29	1.79	2.7	0.4	1440.0	11.19.19	5b	11.19.19/T1440/RPMI 37C/Snap-218-Image Export-04.jpg
CNAG_00000	RPMI	none	none	none	37	7.0	0.26	891.33	1140.37	1.67	2.97	0.36	1440.0	11.19.19	5b	11.19.19/T1440/RPMI 37C/Snap-218-Image Export-04.jpg
CNAG_00000	RPMI	none	none	none	37	7.0	0.26	1460.56	1594.83	2.81	2.69	0.51	1440.0	11.19.19	5b	11.19.19/T1440/RPMI 37C/Snap-217-Image Export-03.jpg
CNAG_00000	RPMI	none	none	none	37	7.0	0.26	1626.54	1178.23	1.93	2.9	0.4	1440.0	11.19.19	5b	11.19.19/T1440/RPMI 37C/Snap-217-Image Export-03.jpg
CNAG_00000	RPMI	none	none	none	37	7.0	0.26	1335.42	1272.35	0.87	2.72	0.24	1440.0	11.19.19	5b	11.19.19/T1440/RPMI 37C/Snap-217-Image Export-03.jpg
CNAG_00000	RPMI	none	none	none	37	7.0	0.25	910.51	519.1	3.05	3.0	0.5	1440.0	11.19.19	5b	11.19.19/T1440/RPMI 37C/Snap-222-Image Export-08.jpg
CNAG_00000	RPMI	none	none	none	37	7.0	0.25	1395.58	506.24	1.34	3.33	0.29	1440.0	11.19.19	5b	11.19.19/T1440/RPMI 37C/Snap-222-Image Export-08.jpg
CNAG_00000	RPMI	none	none	none	37	7.0	0.25	1679.22	385.9	2.13	2.8	0.43	1440.0	11.19.19	5b	11.19.19/T1440/RPMI 37C/Snap-222-Image Export-08.jpg
CNAG_00000	RPMI	none	none	none	37	7.0	0.25	1734.46	1448.72	2.05	3.05	0.4	1440.0	11.19.19	5b	11.19.19/T1440/RPMI 37C/Snap-223-Image Export-09.jpg
CNAG_00000	RPMI	none	none	none	37	7.0	0.25	1063.55	983.03	1.32	3.03	0.3	1440.0	11.19.19	5b	11.19.19/T1440/RPMI 37C/Snap-223-Image Export-09.jpg
CNAG_00000	RPMI	none	none	none	37	7.0	0.25	869.42	954.31	2.07	2.57	0.45	1440.0	11.19.19	5b	11.19.19/T1440/RPMI 37C/Snap-223-Image Export-09.jpg
CNAG_00000	RPMI	none	none	none	37	7.0	0.25	157.58	201.32	2.33	3.02	0.43	1440.0	11.19.19	5b	11.19.19/T1440/RPMI 37C/Snap-223-Image Export-09.jpg
CNAG_00000	RPMI	none	none	none	37	7.0	0.27	1047.41	1732.41	2.54	2.97	0.46	1440.0	11.19.19	5b	11.19.19/T1440/RPMI 37C/Snap-216-Image Export-02.jpg
CNAG_00000	RPMI	none	none	none	37	7.0	0.27	1772.54	1677.4	1.29	2.29	0.36	1440.0	11.19.19	5b	11.19.19/T1440/RPMI 37C/Snap-216-Image Export-02.jpg
CNAG_00000	RPMI	none	none	none	37	7.0	0.27	946.43	1191.8	1.29	2.71	0.32	1440.0	11.19.19	5b	11.19.19/T1440/RPMI 37C/Snap-216-Image Export-02.jpg
CNAG_00000	RPMI	none	none	none	37	7.0	0.27	747.57	586.01	2.0	2.28	0.47	1440.0	11.19.19	5b	11.19.19/T1440/RPMI 37C/Snap-216-Image Export-02.jpg
CNAG_00000	RPMI	none	none	none	37	7.0	0.27	1173.01	267.42	3.25	3.09	0.51	1440.0	11.19.19	5b	11.19.19/T1440/RPMI 37C/Snap-216-Image Export-02.jpg
CNAG_00000	RPMI	none	none	none	37	7.0	0.28	862.71	1141.56	1.13	2.35	0.33	1440.0	11.19.19	5b	11.19.19/T1440/RPMI 37C/Snap-215-Image Export-01.jpg
CNAG_00000	RPMI	none	none	none	37	7.0	0.28	1296.46	527.07	1.4	2.83	0.33	1440.0	11.19.19	5b	11.19.19/T1440/RPMI 37C/Snap-215-Image Export-01.jpg
CNAG_00000	RPMI	none	none	none	37	7.0	0.28	158.3	386.38	0.8	2.7	0.23	1440.0	11.19.19	5b	11.19.19/T1440/RPMI 37C/Snap-215-Image Export-01.jpg
CNAG_00000	RPMI	none	none	none	37	7.0	0.26	1205.62	1470.35	1.02	2.86	0.26	1440.0	11.19.19	5b	11.19.19/T1440/RPMI 37C/Snap-220-Image Export-06.jpg
CNAG_00000	RPMI	none	none	none	37	7.0	0.26	791.41	1375.5	0.85	2.55	0.25	1440.0	11.19.19	5b	11.19.19/T1440/RPMI 37C/Snap-220-Image Export-06.jpg
CNAG_00000	RPMI	none	none	none	37	7.0	0.26	453.95	853.69	1.01	2.74	0.27	1440.0	11.19.19	5b	11.19.19/T1440/RPMI 37C/Snap-220-Image Export-06.jpg
CNAG_00000	RPMI	none	none	none	37	7.0	0.26	1858.26	1004.91	1.4	2.62	0.35	1440.0	11.19.19	5b	11.19.19/T1440/RPMI 37C/Snap-220-Image Export-06.jpg
CNAG_00000	RPMI	none	none	none	37	7.0	0.26	366.39	1888.35	2.19	2.49	0.47	1440.0	11.19.19	5b	11.19.19/T1440/RPMI 37C/Snap-221-Image Export-07.jpg
CNAG_00000	RPMI	none	none	none	37	7.0	0.26	339.32	1647.73	1.03	2.97	0.26	1440.0	11.19.19	5b	11.19.19/T1440/RPMI 37C/Snap-221-Image Export-07.jpg
CNAG_00000	RPMI	none	none	none	37	7.0	0.26	1856.44	1381.65	1.83	2.94	0.38	1440.0	11.19.19	5b	11.19.19/T1440/RPMI 37C/Snap-221-Image Export-07.jpg
CNAG_00000	RPMI	none	none	none	37	7.0	0.26	1410.86	1406.37	1.85	2.51	0.42	1440.0	11.19.19	5b	11.19.19/T1440/RPMI 37C/Snap-221-Image Export-07.jpg
CNAG_00000	RPMI	none	none	none	37	7.0	0.26	1285.28	187.77	1.64	2.9	0.36	1440.0	11.19.19	5b	11.19.19/T1440/RPMI 37C/Snap-221-Image Export-07.jpg
CNAG_00000	RPMI	none	none	none	37	7.0	0.25	187.45	1675.75	2.97	3.22	0.48	1440.0	11.19.19	5b	11.19.19/T1440/RPMI 37C/Snap-226-Image Export-12.jpg
CNAG_00000	RPMI	none	none	none	37	7.0	0.22	1588.06	1514.63	1.12	2.9	0.28	1440.0	11.19.19	5b	11.19.19/T1440/RPMI 37C/Snap-227-Image Export-13.jpg
CNAG_00000	RPMI	none	none	none	37	7.0	0.22	832.1	1266.64	1.98	2.92	0.4	1440.0	11.19.19	5b	11.19.19/T1440/RPMI 37C/Snap-227-Image Export-13.jpg
CNAG_00000	RPMI	none	none	none	37	7.0	0.22	39.39	2010.29	1.16	3.03	0.28	1440.0	11.19.19	5b	11.19.19/T1440/RPMI 37C/Snap-227-Image Export-13.jpg
CNAG_00000	RPMI	none	none	none	37	7.0	0.22	1631.15	542.08	3.95	4.65	0.46	1440.0	11.19.19	5b	11.19.19/T1440/RPMI 37C/Snap-227-Image Export-13.jpg
CNAG_00000	RPMI	none	none	none	37	7.0	0.26	1242.59	1495.42	2.92	3.38	0.46	1440.0	11.19.19	5b	11.19.19/T1440/RPMI 37C/Snap-224-Image Export-10.jpg
CNAG_00000	RPMI	none	none	none	37	7.0	0.26	1394.28	1390.1	1.5	2.9	0.34	1440.0	11.19.19	5b	11.19.19/T1440/RPMI 37C/Snap-224-Image Export-10.jpg
CNAG_00000	RPMI	none	none	none	37	7.0	0.26	1753.51	1006.98	1.1	2.88	0.28	1440.0	11.19.19	5b	11.19.19/T1440/RPMI 37C/Snap-224-Image Export-10.jpg
CNAG_00000	RPMI	none	none	none	37	7.0	0.27	1287.77	1684.58	1.79	2.63	0.41	1440.0	11.19.19	5b	11.19.19/T1440/RPMI 37C/Snap-225-Image Export-11.jpg
CNAG_00000	RPMI	none	none	none	37	7.0	0.27	1427.6	1445.47	1.58	2.54	0.38	1440.0	11.19.19	5b	11.19.19/T1440/RPMI 37C/Snap-225-Image Export-11.jpg
CNAG_00000	RPMI	none	none	none	37	7.0	0.27	629.51	1078.3	1.49	2.81	0.35	1440.0	11.19.19	5b	11.19.19/T1440/RPMI 37C/Snap-225-Image Export-11.jpg
CNAG_00000	RPMI	none	none	none	37	7.0	0.27	1591.5	797.77	1.53	2.65	0.37	1440.0	11.19.19	5b	11.19.19/T1440/RPMI 37C/Snap-225-Image Export-11.jpg
CNAG_00000	RPMI	none	none	none	37	7.0	0.33	1225.4	1672.71	2.38	3.5	0.4	1440.0	11.19.19	5b	11.19.19/T1440/RPMI 37C/Snap-230-Image Export-16.jpg
CNAG_00000	RPMI	none	none	none	37	7.0	0.33	648.4	1822.37	1.75	2.86	0.38	1440.0	11.19.19	5b	11.19.19/T1440/RPMI 37C/Snap-230-Image Export-16.jpg
CNAG_00000	RPMI	none	none	none	37	7.0	0.33	776.08	1460.33	2.05	2.98	0.41	1440.0	11.19.19	5b	11.19.19/T1440/RPMI 37C/Snap-230-Image Export-16.jpg
CNAG_00000	RPMI	none	none	none	37	7.0	0.33	465.13	1305.98	3.36	3.48	0.49	1440.0	11.19.19	5b	11.19.19/T1440/RPMI 37C/Snap-230-Image Export-16.jpg
CNAG_00000	RPMI	none	none	none	37	7.0	0.33	106.03	1505.63	2.74	3.49	0.44	1440.0	11.19.19	5b	11.19.19/T1440/RPMI 37C/Snap-230-Image Export-16.jpg
CNAG_00000	RPMI	none	none	none	37	7.0	0.33	1049.59	1316.12	1.68	3.16	0.35	1440.0	11.19.19	5b	11.19.19/T1440/RPMI 37C/Snap-230-Image Export-16.jpg
CNAG_00000	RPMI	none	none	none	37	7.0	0.33	54.88	811.56	1.68	3.4	0.33	1440.0	11.19.19	5b	11.19.19/T1440/RPMI 37C/Snap-230-Image Export-16.jpg
CNAG_00000	RPMI	none	none	none	37	7.0	0.33	139.78	843.27	1.81	3.17	0.36	1440.0	11.19.19	5b	11.19.19/T1440/RPMI 37C/Snap-230-Image Export-16.jpg
CNAG_00000	RPMI	none	none	none	37	7.0	0.33	1058.9	501.48	2.06	2.94	0.41	1440.0	11.19.19	5b	11.19.19/T1440/RPMI 37C/Snap-230-Image Export-16.jpg
CNAG_00000	RPMI	none	none	none	37	7.0	0.33	333.98	96.81	3.2	3.2	0.5	1440.0	11.19.19	5b	11.19.19/T1440/RPMI 37C/Snap-230-Image Export-16.jpg
CNAG_00000	RPMI	none	none	none	37	7.0	0.33	187.9	126.7	4.39	4.01	0.52	1440.0	11.19.19	5b	11.19.19/T1440/RPMI 37C/Snap-230-Image Export-16.jpg
CNAG_00000	RPMI	none	none	none	37	7.0	0.33	499.61	49.35	3.23	3.19	0.5	1440.0	11.19.19	5b	11.19.19/T1440/RPMI 37C/Snap-230-Image Export-16.jpg
CNAG_00000	RPMI	none	none	none	37	7.0	0.33	340.62	205.67	2.14	3.51	0.38	1440.0	11.19.19	5b	11.19.19/T1440/RPMI 37C/Snap-230-Image Export-16.jpg
CNAG_00000	RPMI	none	none	none	37	7.0	0.33	421.78	155.41	2.16	2.98	0.42	1440.0	11.19.19	5b	11.19.19/T1440/RPMI 37C/Snap-230-Image Export-16.jpg
CNAG_00000	RPMI	none	none	none	37	7.0	0.33	122.24	606.54	2.28	3.0	0.43	1440.0	11.19.19	5b	11.19.19/T1440/RPMI 37C/Snap-230-Image Export-16.jpg
CNAG_00000	RPMI	none	none	none	37	7.0	0.33	132.31	731.13	2.02	3.09	0.4	1440.0	11.19.19	5b	11.19.19/T1440/RPMI 37C/Snap-230-Image Export-16.jpg
CNAG_00000	RPMI	none	none	none	37	7.0	0.33	230.75	699.64	1.67	2.92	0.36	1440.0	11.19.19	5b	11.19.19/T1440/RPMI 37C/Snap-230-Image Export-16.jpg
CNAG_00000	RPMI	none	none	none	37	7.0	0.33	778.11	766.45	2.26	2.84	0.44	1440.0	11.19.19	5b	11.19.19/T1440/RPMI 37C/Snap-230-Image Export-16.jpg
CNAG_00000	RPMI	none	none	none	37	7.0	0.33	968.24	663.18	1.07	3.03	0.26	1440.0	11.19.19	5b	11.19.19/T1440/RPMI 37C/Snap-230-Image Export-16.jpg
CNAG_00000	RPMI	none	none	none	37	7.0	0.33	1254.33	853.51	2.09	2.8	0.43	1440.0	11.19.19	5b	11.19.19/T1440/RPMI 37C/Snap-230-Image Export-16.jpg
CNAG_00000	RPMI	none	none	none	37	7.0	0.33	1096.6	612.99	2.56	2.69	0.49	1440.0	11.19.19	5b	11.19.19/T1440/RPMI 37C/Snap-230-Image Export-16.jpg
CNAG_00000	RPMI	none	none	none	37	7.0	0.33	1329.89	520.28	1.99	2.61	0.43	1440.0	11.19.19	5b	11.19.19/T1440/RPMI 37C/Snap-230-Image Export-16.jpg
CNAG_00000	RPMI	none	none	none	37	7.0	0.33	1590.39	794.2	1.97	2.45	0.44	1440.0	11.19.19	5b	11.19.19/T1440/RPMI 37C/Snap-230-Image Export-16.jpg
CNAG_00000	RPMI	none	none	none	37	7.0	0.33	1770.66	630.9	2.03	2.82	0.42	1440.0	11.19.19	5b	11.19.19/T1440/RPMI 37C/Snap-230-Image Export-16.jpg
CNAG_00000	RPMI	none	none	none	37	7.0	0.33	1986.07	825.47	1.6	2.88	0.36	1440.0	11.19.19	5b	11.19.19/T1440/RPMI 37C/Snap-230-Image Export-16.jpg
CNAG_00000	RPMI	none	none	none	37	7.0	0.33	1082.15	1996.79	2.46	3.05	0.45	1440.0	11.19.19	5b	11.19.19/T1440/RPMI 37C/Snap-231-Image Export-17.jpg
CNAG_00000	RPMI	none	none	none	37	7.0	0.33	869.49	1632.48	1.93	3.34	0.37	1440.0	11.19.19	5b	11.19.19/T1440/RPMI 37C/Snap-231-Image Export-17.jpg
CNAG_00000	RPMI	none	none	none	37	7.0	0.33	1468.6	1678.67	1.74	3.14	0.36	1440.0	11.19.19	5b	11.19.19/T1440/RPMI 37C/Snap-231-Image Export-17.jpg
CNAG_00000	RPMI	none	none	none	37	7.0	0.33	1756.76	1977.93	1.78	2.83	0.39	1440.0	11.19.19	5b	11.19.19/T1440/RPMI 37C/Snap-231-Image Export-17.jpg
CNAG_00000	RPMI	none	none	none	37	7.0	0.33	815.21	1538.06	1.18	2.85	0.29	1440.0	11.19.19	5b	11.19.19/T1440/RPMI 37C/Snap-231-Image Export-17.jpg
CNAG_00000	RPMI	none	none	none	37	7.0	0.33	612.75	1298.89	0.76	2.91	0.21	1440.0	11.19.19	5b	11.19.19/T1440/RPMI 37C/Snap-231-Image Export-17.jpg
CNAG_00000	RPMI	none	none	none	37	7.0	0.33	808.03	1209.82	2.24	3.07	0.42	1440.0	11.19.19	5b	11.19.19/T1440/RPMI 37C/Snap-231-Image Export-17.jpg
CNAG_00000	RPMI	none	none	none	37	7.0	0.33	1180.57	1262.09	2.33	2.9	0.45	1440.0	11.19.19	5b	11.19.19/T1440/RPMI 37C/Snap-231-Image Export-17.jpg
CNAG_00000	RPMI	none	none	none	37	7.0	0.33	1270.09	1037.07	2.43	3.03	0.45	1440.0	11.19.19	5b	11.19.19/T1440/RPMI 37C/Snap-231-Image Export-17.jpg
CNAG_00000	RPMI	none	none	none	37	7.0	0.33	1214.0	902.56	0.71	3.26	0.18	1440.0	11.19.19	5b	11.19.19/T1440/RPMI 37C/Snap-231-Image Export-17.jpg
CNAG_00000	RPMI	none	none	none	37	7.0	0.33	1293.11	894.88	1.84	2.68	0.41	1440.0	11.19.19	5b	11.19.19/T1440/RPMI 37C/Snap-231-Image Export-17.jpg
CNAG_00000	RPMI	none	none	none	37	7.0	0.33	1021.1	792.83	1.54	3.0	0.34	1440.0	11.19.19	5b	11.19.19/T1440/RPMI 37C/Snap-231-Image Export-17.jpg
CNAG_00000	RPMI	none	none	none	37	7.0	0.33	218.06	529.82	1.83	3.11	0.37	1440.0	11.19.19	5b	11.19.19/T1440/RPMI 37C/Snap-231-Image Export-17.jpg
CNAG_00000	RPMI	none	none	none	37	7.0	0.33	2001.12	888.68	0.86	3.03	0.22	1440.0	11.19.19	5b	11.19.19/T1440/RPMI 37C/Snap-231-Image Export-17.jpg
CNAG_00000	RPMI	none	none	none	37	7.0	0.24	1080.25	829.87	1.13	2.99	0.27	1440.0	11.19.19	5b	11.19.19/T1440/RPMI 37C/Snap-228-Image Export-14.jpg
CNAG_00000	RPMI	none	none	none	37	7.0	0.24	726.57	524.37	1.63	2.86	0.36	1440.0	11.19.19	5b	11.19.19/T1440/RPMI 37C/Snap-228-Image Export-14.jpg
CNAG_00000	RPMI	none	none	none	37	7.0	0.32	813.8	1450.6	1.78	3.24	0.35	1440.0	11.19.19	5b	11.19.19/T1440/RPMI 37C/Snap-229-Image Export-15.jpg
CNAG_00000	RPMI	none	none	none	37	7.0	0.32	306.57	1549.75	1.77	2.85	0.38	1440.0	11.19.19	5b	11.19.19/T1440/RPMI 37C/Snap-229-Image Export-15.jpg
CNAG_00000	RPMI	none	none	none	37	7.0	0.32	260.02	1583.58	1.36	2.37	0.36	1440.0	11.19.19	5b	11.19.19/T1440/RPMI 37C/Snap-229-Image Export-15.jpg
CNAG_00000	RPMI	none	none	none	37	7.0	0.32	2018.84	1481.52	2.53	3.63	0.41	1440.0	11.19.19	5b	11.19.19/T1440/RPMI 37C/Snap-229-Image Export-15.jpg
CNAG_00000	RPMI	none	none	none	37	7.0	0.32	1248.04	1080.24	1.48	3.37	0.3	1440.0	11.19.19	5b	11.19.19/T1440/RPMI 37C/Snap-229-Image Export-15.jpg
CNAG_00000	RPMI	none	none	none	37	7.0	0.32	305.81	1061.79	3.57	3.81	0.48	1440.0	11.19.19	5b	11.19.19/T1440/RPMI 37C/Snap-229-Image Export-15.jpg
CNAG_00000	RPMI	none	none	none	37	7.0	0.32	425.9	993.98	3.48	3.7	0.48	1440.0	11.19.19	5b	11.19.19/T1440/RPMI 37C/Snap-229-Image Export-15.jpg
CNAG_00000	RPMI	none	none	none	37	7.0	0.32	266.8	911.6	1.37	3.17	0.3	1440.0	11.19.19	5b	11.19.19/T1440/RPMI 37C/Snap-229-Image Export-15.jpg
CNAG_00000	RPMI	none	none	none	37	7.0	0.32	580.45	1083.48	2.07	3.43	0.38	1440.0	11.19.19	5b	11.19.19/T1440/RPMI 37C/Snap-229-Image Export-15.jpg
CNAG_00000	RPMI	none	none	none	37	7.0	0.32	539.53	994.65	2.64	3.03	0.47	1440.0	11.19.19	5b	11.19.19/T1440/RPMI 37C/Snap-229-Image Export-15.jpg
CNAG_00000	RPMI	none	none	none	37	7.0	0.32	680.98	1154.1	1.8	3.33	0.35	1440.0	11.19.19	5b	11.19.19/T1440/RPMI 37C/Snap-229-Image Export-15.jpg
CNAG_00000	RPMI	none	none	none	37	7.0	0.32	600.45	886.46	3.54	4.05	0.47	1440.0	11.19.19	5b	11.19.19/T1440/RPMI 37C/Snap-229-Image Export-15.jpg
CNAG_00000	RPMI	none	none	none	37	7.0	0.32	742.69	892.27	2.89	3.01	0.49	1440.0	11.19.19	5b	11.19.19/T1440/RPMI 37C/Snap-229-Image Export-15.jpg
CNAG_00000	RPMI	none	none	none	37	7.0	0.32	797.16	780.07	4.09	3.54	0.54	1440.0	11.19.19	5b	11.19.19/T1440/RPMI 37C/Snap-229-Image Export-15.jpg
CNAG_00000	RPMI	none	none	none	37	7.0	0.32	1569.74	370.03	3.23	3.54	0.48	1440.0	11.19.19	5b	11.19.19/T1440/RPMI 37C/Snap-229-Image Export-15.jpg
CNAG_00000	RPMI	none	none	none	37	7.0	0.32	941.24	501.12	2.66	3.18	0.45	1440.0	11.19.19	5b	11.19.19/T1440/RPMI 37C/Snap-229-Image Export-15.jpg
CNAG_00000	RPMI	none	none	none	37	7.0	0.32	1108.68	519.6	2.44	3.08	0.44	1440.0	11.19.19	5b	11.19.19/T1440/RPMI 37C/Snap-229-Image Export-15.jpg
CNAG_00000	RPMI	none	none	none	37	7.0	0.32	1353.83	498.54	2.31	2.61	0.47	1440.0	11.19.19	5b	11.19.19/T1440/RPMI 37C/Snap-229-Image Export-15.jpg
CNAG_00000	RPMI	none	none	none	37	7.0	0.32	1692.76	735.14	1.73	3.07	0.36	1440.0	11.19.19	5b	11.19.19/T1440/RPMI 37C/Snap-229-Image Export-15.jpg
CNAG_00000	RPMI	none	none	none	37	7.0	0.32	1758.69	791.99	1.42	3.25	0.3	1440.0	11.19.19	5b	11.19.19/T1440/RPMI 37C/Snap-229-Image Export-15.jpg
CNAG_00000	RPMI	none	none	none	37	7.0	0.32	1968.0	786.28	1.79	3.2	0.36	1440.0	11.19.19	5b	11.19.19/T1440/RPMI 37C/Snap-229-Image Export-15.jpg
CNAG_00000	RPMI	none	none	none	37	7.0	0.32	2034.5	581.55	2.2	2.84	0.44	1440.0	11.19.19	5b	11.19.19/T1440/RPMI 37C/Snap-229-Image Export-15.jpg
CNAG_00000	DMEM	none	none	none	30	7.0	0.28	1369.58	1430.66	0.66	2.92	0.18	1440.0	11.19.19	5b	11.19.19/T1440/DMEM 30C/Snap-49-Image Export-01.jpg
CNAG_00000	DMEM	none	none	none	30	7.0	0.25	581.21	1403.27	1.85	1.96	0.49	1440.0	11.19.19	5b	11.19.19/T1440/DMEM 30C/Snap-52-Image Export-03.jpg
CNAG_00000	DMEM	none	none	none	30	7.0	0.25	590.28	1450.06	0.65	2.3	0.22	1440.0	11.19.19	5b	11.19.19/T1440/DMEM 30C/Snap-52-Image Export-03.jpg
CNAG_00000	DMEM	none	none	none	30	7.0	0.35	125.21	1810.11	0.75	2.61	0.22	1440.0	11.19.19	5b	11.19.19/T1440/DMEM 30C/Snap-57-Image Export-05.jpg
CNAG_00000	DMEM	none	none	none	30	7.0	0.35	485.0	1255.68	0.53	2.6	0.17	1440.0	11.19.19	5b	11.19.19/T1440/DMEM 30C/Snap-57-Image Export-05.jpg
CNAG_00000	DMEM	none	none	none	30	7.0	0.35	917.48	750.25	0.65	2.83	0.19	1440.0	11.19.19	5b	11.19.19/T1440/DMEM 30C/Snap-57-Image Export-05.jpg
CNAG_00000	DMEM	none	none	none	30	7.0	0.35	1087.73	90.16	0.73	2.36	0.24	1440.0	11.19.19	5b	11.19.19/T1440/DMEM 30C/Snap-57-Image Export-05.jpg
CNAG_00000	DMEM	none	none	none	30	7.0	0.27	1116.22	1627.5	0.64	2.45	0.21	1440.0	11.19.19	5b	11.19.19/T1440/DMEM 30C/Snap-51-Image Export-02.jpg
CNAG_00000	DMEM	none	none	none	30	7.0	0.27	1330.56	1017.05	1.98	2.62	0.43	1440.0	11.19.19	5b	11.19.19/T1440/DMEM 30C/Snap-54-Image Export-04.jpg
CNAG_00000	DMEM	none	none	none	30	7.0	0.27	1484.67	595.76	0.57	2.54	0.18	1440.0	11.19.19	5b	11.19.19/T1440/DMEM 30C/Snap-54-Image Export-04.jpg
CNAG_00000	DMEM	none	none	none	30	7.0	0.14	834.72	978.42	1.85	2.49	0.43	1440.0	11.19.19	5b	11.19.19/T1440/DMEM 30C/Snap-211-Image Export-03.jpg
CNAG_00000	DMEM	none	none	none	30	7.0	0.16	1191.15	1260.58	1.61	2.7	0.37	1440.0	11.19.19	5b	11.19.19/T1440/DMEM 30C/Snap-210-Image Export-02.jpg
CNAG_00000	DMEM	none	none	none	30	7.0	0.35	1664.87	1814.07	0.79	3.04	0.21	1440.0	11.19.19	5b	11.19.19/T1440/DMEM 30C/Snap-59-Image Export-07.jpg
CNAG_00000	DMEM	none	none	none	30	7.0	0.35	1480.6	1345.81	0.33	2.74	0.11	1440.0	11.19.19	5b	11.19.19/T1440/DMEM 30C/Snap-59-Image Export-07.jpg
CNAG_00000	DMEM	none	none	none	30	7.0	0.35	1434.22	1344.01	2.12	2.28	0.48	1440.0	11.19.19	5b	11.19.19/T1440/DMEM 30C/Snap-59-Image Export-07.jpg
CNAG_00000	DMEM	none	none	none	30	7.0	0.35	988.41	1285.51	0.62	2.72	0.19	1440.0	11.19.19	5b	11.19.19/T1440/DMEM 30C/Snap-59-Image Export-07.jpg
CNAG_00000	DMEM	none	none	none	30	7.0	0.35	1496.22	743.55	0.66	2.96	0.18	1440.0	11.19.19	5b	11.19.19/T1440/DMEM 30C/Snap-59-Image Export-07.jpg
CNAG_00000	DMEM	none	none	none	30	7.0	0.35	948.7	350.33	0.41	2.42	0.14	1440.0	11.19.19	5b	11.19.19/T1440/DMEM 30C/Snap-59-Image Export-07.jpg
CNAG_00000	DMEM	none	none	none	30	7.0	0.35	615.09	251.22	0.46	2.62	0.15	1440.0	11.19.19	5b	11.19.19/T1440/DMEM 30C/Snap-59-Image Export-07.jpg
CNAG_00000	DMEM	none	none	none	30	7.0	0.35	491.8	98.76	1.9	2.53	0.43	1440.0	11.19.19	5b	11.19.19/T1440/DMEM 30C/Snap-59-Image Export-07.jpg
CNAG_00000	DMEM	none	none	none	30	7.0	0.37	1393.19	586.05	1.86	2.76	0.4	1440.0	11.19.19	5b	11.19.19/T1440/DMEM 30C/Snap-58-Image Export-06.jpg
CNAG_00000	DMEM	none	none	none	30	7.0	0.16	539.84	1029.82	1.68	2.91	0.37	1440.0	11.19.19	5b	11.19.19/T1440/DMEM 30C/Snap-209-Image Export-01.jpg
CNAG_00000	DMEM	none	none	none	30	7.0	0.16	1189.84	1228.35	1.5	2.0	0.43	1440.0	11.19.19	5b	11.19.19/T1440/DMEM 30C/Snap-209-Image Export-01.jpg
CNAG_00000	DMEM	none	none	none	30	7.0	0.4	361.64	1516.38	1.14	2.71	0.3	1440.0	11.19.19	5b	11.19.19/T1440/DMEM 30C/Snap-214-Image Export-06.jpg
CNAG_00000	DMEM	none	none	none	30	7.0	0.4	501.29	1212.56	0.88	2.69	0.25	1440.0	11.19.19	5b	11.19.19/T1440/DMEM 30C/Snap-214-Image Export-06.jpg
CNAG_00000	DMEM	none	none	none	30	7.0	0.4	566.43	1000.62	0.47	2.59	0.15	1440.0	11.19.19	5b	11.19.19/T1440/DMEM 30C/Snap-214-Image Export-06.jpg
CNAG_00000	DMEM	none	none	none	30	7.0	0.4	1586.98	1038.5	0.77	2.36	0.25	1440.0	11.19.19	5b	11.19.19/T1440/DMEM 30C/Snap-214-Image Export-06.jpg
CNAG_00000	DMEM	none	none	none	30	7.0	0.4	1791.83	931.98	0.47	2.85	0.14	1440.0	11.19.19	5b	11.19.19/T1440/DMEM 30C/Snap-214-Image Export-06.jpg
CNAG_00000	DMEM	none	none	none	30	7.0	0.13	1235.89	1557.86	0.69	2.55	0.21	1440.0	11.19.19	5b	11.19.19/T1440/DMEM 30C/Snap-212-Image Export-04.jpg
CNAG_00000	DMEM	none	none	none	30	7.0	0.13	1205.74	529.98	0.76	2.84	0.21	1440.0	11.19.19	5b	11.19.19/T1440/DMEM 30C/Snap-212-Image Export-04.jpg
CNAG_00000	DMEM	none	none	none	30	7.0	0.45	326.02	1507.48	0.62	2.44	0.2	1440.0	11.19.19	5b	11.19.19/T1440/DMEM 30C/Snap-213-Image Export-05.jpg
CNAG_00000	YPD	none	none	none	37	7.0	0.2	756.27	1908.35	0.19	2.84	0.06	1440.0	11.19.19	5b	11.19.19/T1440/YPD 37C/Snap-249-Image Export-03.jpg
CNAG_00000	YPD	none	none	none	37	7.0	0.2	746.81	786.67	0.52	3.24	0.14	1440.0	11.19.19	5b	11.19.19/T1440/YPD 37C/Snap-249-Image Export-03.jpg
CNAG_00000	YPD	none	none	none	37	7.0	0.2	1547.05	580.57	0.3	3.05	0.09	1440.0	11.19.19	5b	11.19.19/T1440/YPD 37C/Snap-249-Image Export-03.jpg
CNAG_00000	YPD	none	none	none	37	7.0	0.18	969.14	1694.86	0.31	3.12	0.09	1440.0	11.19.19	5b	11.19.19/T1440/YPD 37C/Snap-248-Image Export-02.jpg
CNAG_00000	YPD	none	none	none	37	7.0	0.18	1882.48	678.26	0.4	2.43	0.14	1440.0	11.19.19	5b	11.19.19/T1440/YPD 37C/Snap-248-Image Export-02.jpg
CNAG_00000	YPD	none	none	none	37	7.0	0.17	460.79	546.87	0.49	2.77	0.15	1440.0	11.19.19	5b	11.19.19/T1440/YPD 37C/Snap-250-Image Export-04.jpg
CNAG_00000	YPD	none	none	none	37	7.0	0.17	1341.83	737.37	0.44	2.53	0.15	1440.0	11.19.19	5b	11.19.19/T1440/YPD 37C/Snap-250-Image Export-04.jpg
CNAG_00000	YPD	none	none	none	37	7.0	0.21	1605.78	1185.44	0.47	3.43	0.12	1440.0	11.19.19	5b	11.19.19/T1440/YPD 37C/Snap-251-Image Export-05.jpg
CNAG_00000	YPD	none	none	none	37	7.0	0.21	1547.83	1168.93	0.45	2.5	0.15	1440.0	11.19.19	5b	11.19.19/T1440/YPD 37C/Snap-251-Image Export-05.jpg
CNAG_00000	YPD	none	none	none	37	7.0	0.22	1413.72	1721.26	0.22	3.27	0.06	1440.0	11.19.19	5b	11.19.19/T1440/YPD 37C/Snap-252-Image Export-06.jpg
CNAG_00000	YPD	none	none	none	37	7.0	0.22	1263.98	1080.44	0.56	2.53	0.18	1440.0	11.19.19	5b	11.19.19/T1440/YPD 37C/Snap-252-Image Export-06.jpg
CNAG_00000	YPD	none	none	none	37	7.0	0.27	656.92	1058.16	0.37	3.02	0.11	1440.0	11.19.19	5b	11.19.19/T1440/YPD 37C/Snap-253-Image Export-07.jpg
CNAG_00000	YPD	none	none	none	37	7.0	0.1	604.73	1978.73	0.69	2.25	0.23	1440.0	11.19.19	5b	11.19.19/T1440/YPD 37C/New-133-Image Export-04.jpg
CNAG_00000	YPD	none	none	none	37	7.0	0.1	1515.53	858.54	0.86	3.1	0.22	1440.0	11.19.19	5b	11.19.19/T1440/YPD 37C/New-133-Image Export-04.jpg
CNAG_00000	YPD	none	none	none	37	7.0	0.1	1395.08	891.42	0.63	3.46	0.15	1440.0	11.19.19	5b	11.19.19/T1440/YPD 37C/New-133-Image Export-04.jpg
CNAG_00000	YPD	none	none	none	37	7.0	0.1	1306.59	811.98	0.57	3.32	0.15	1440.0	11.19.19	5b	11.19.19/T1440/YPD 37C/New-133-Image Export-04.jpg
CNAG_00000	YPD	none	none	none	37	7.0	0.1	1388.05	786.4	0.78	3.25	0.19	1440.0	11.19.19	5b	11.19.19/T1440/YPD 37C/New-133-Image Export-04.jpg
CNAG_00000	YPD	none	none	none	37	7.0	0.1	1537.22	781.41	0.74	3.09	0.19	1440.0	11.19.19	5b	11.19.19/T1440/YPD 37C/New-133-Image Export-04.jpg
CNAG_00000	YPD	none	none	none	37	7.0	0.1	1423.23	716.59	0.85	3.06	0.22	1440.0	11.19.19	5b	11.19.19/T1440/YPD 37C/New-133-Image Export-04.jpg
CNAG_00000	YPD	none	none	none	37	7.0	0.1	1401.02	621.99	0.83	3.01	0.22	1440.0	11.19.19	5b	11.19.19/T1440/YPD 37C/New-133-Image Export-04.jpg
CNAG_00000	YPD	none	none	none	37	7.0	0.1	1495.4	688.5	0.96	3.17	0.23	1440.0	11.19.19	5b	11.19.19/T1440/YPD 37C/New-133-Image Export-04.jpg
CNAG_00000	YPD	none	none	none	37	7.0	0.1	1357.19	673.7	0.8	3.14	0.2	1440.0	11.19.19	5b	11.19.19/T1440/YPD 37C/New-133-Image Export-04.jpg
CNAG_00000	YPD	none	none	none	37	7.0	0.1	1283.32	734.05	0.84	3.4	0.2	1440.0	11.19.19	5b	11.19.19/T1440/YPD 37C/New-133-Image Export-04.jpg
CNAG_00000	YPD	none	none	none	37	7.0	0.18	828.73	1388.43	0.36	3.12	0.1	1440.0	11.19.19	5b	11.19.19/T1440/YPD 37C/Snap-247-Image Export-01.jpg
CNAG_00000	YPD	none	none	none	37	7.0	0.18	1806.55	1141.18	0.35	2.62	0.12	1440.0	11.19.19	5b	11.19.19/T1440/YPD 37C/Snap-247-Image Export-01.jpg
CNAG_00000	YPD	none	none	none	37	7.0	0.18	1770.72	417.15	0.34	3.54	0.09	1440.0	11.19.19	5b	11.19.19/T1440/YPD 37C/Snap-247-Image Export-01.jpg
CNAG_00000	YPD	none	none	none	37	7.0	0.18	1912.71	670.54	0.35	2.59	0.12	1440.0	11.19.19	5b	11.19.19/T1440/YPD 37C/Snap-247-Image Export-01.jpg
CNAG_00000	YPD	none	none	none	37	7.0	0.29	1784.97	1738.35	1.03	2.93	0.26	1440.0	11.19.19	5b	11.19.19/T1440/YPD 37C/New-128-Image Export-01.jpg
CNAG_00000	YPD	none	none	none	37	7.0	0.29	808.31	800.83	1.0	3.19	0.24	1440.0	11.19.19	5b	11.19.19/T1440/YPD 37C/New-128-Image Export-01.jpg
CNAG_00000	YPD	none	none	none	37	7.0	0.29	1281.94	991.76	0.61	2.11	0.23	1440.0	11.19.19	5b	11.19.19/T1440/YPD 37C/New-128-Image Export-01.jpg
CNAG_00000	YPD	none	none	none	37	7.0	0.29	146.92	339.9	0.8	3.31	0.19	1440.0	11.19.19	5b	11.19.19/T1440/YPD 37C/New-128-Image Export-01.jpg
CNAG_00000	YPD	none	none	none	37	7.0	0.28	145.5	1696.67	0.67	3.21	0.17	1440.0	11.19.19	5b	11.19.19/T1440/YPD 37C/New-129-Image Export-02.jpg
CNAG_00000	YPD	none	none	none	37	7.0	0.28	808.14	1674.26	0.6	2.2	0.21	1440.0	11.19.19	5b	11.19.19/T1440/YPD 37C/New-129-Image Export-02.jpg
CNAG_00000	YPD	none	none	none	37	7.0	0.28	1162.86	1741.12	0.76	3.14	0.19	1440.0	11.19.19	5b	11.19.19/T1440/YPD 37C/New-129-Image Export-02.jpg
CNAG_00000	YPD	none	none	none	37	7.0	0.28	1859.51	1434.42	1.0	3.01	0.25	1440.0	11.19.19	5b	11.19.19/T1440/YPD 37C/New-129-Image Export-02.jpg
CNAG_00000	YPD	none	none	none	37	7.0	0.28	1902.93	1466.15	0.51	2.03	0.2	1440.0	11.19.19	5b	11.19.19/T1440/YPD 37C/New-129-Image Export-02.jpg
CNAG_00000	YPD	none	none	none	37	7.0	0.28	1500.28	1037.81	1.07	2.76	0.28	1440.0	11.19.19	5b	11.19.19/T1440/YPD 37C/New-129-Image Export-02.jpg
CNAG_00000	YPD	none	none	none	37	7.0	0.28	50.7	1360.19	0.76	2.89	0.21	1440.0	11.19.19	5b	11.19.19/T1440/YPD 37C/New-129-Image Export-02.jpg
CNAG_00000	YPD	none	none	none	37	7.0	0.28	530.06	340.79	0.98	2.84	0.26	1440.0	11.19.19	5b	11.19.19/T1440/YPD 37C/New-129-Image Export-02.jpg
CNAG_00000	YPD	none	none	none	37	7.0	0.28	1329.21	178.62	0.93	2.77	0.25	1440.0	11.19.19	5b	11.19.19/T1440/YPD 37C/New-129-Image Export-02.jpg
CNAG_00000	YPD	none	none	none	37	7.0	0.28	1615.03	746.37	1.05	2.41	0.3	1440.0	11.19.19	5b	11.19.19/T1440/YPD 37C/New-129-Image Export-02.jpg
CNAG_00000	YPD	none	none	none	37	7.0	0.28	1375.34	211.08	0.5	2.29	0.18	1440.0	11.19.19	5b	11.19.19/T1440/YPD 37C/New-129-Image Export-02.jpg
CNAG_00000	YPD	none	none	none	37	7.0	0.09	219.92	1652.94	0.84	3.05	0.22	1440.0	11.19.19	5b	11.19.19/T1440/YPD 37C/New-134-Image Export-05.jpg
CNAG_00000	YPD	none	none	none	37	7.0	0.09	1663.14	1213.13	0.94	3.11	0.23	1440.0	11.19.19	5b	11.19.19/T1440/YPD 37C/New-134-Image Export-05.jpg
CNAG_00000	YPD	none	none	none	37	7.0	0.09	1457.47	1263.73	0.67	2.7	0.2	1440.0	11.19.19	5b	11.19.19/T1440/YPD 37C/New-134-Image Export-05.jpg
CNAG_00000	YPD	none	none	none	37	7.0	0.09	812.18	753.72	0.61	2.57	0.19	1440.0	11.19.19	5b	11.19.19/T1440/YPD 37C/New-134-Image Export-05.jpg
CNAG_00000	YPD	none	none	none	37	7.0	0.09	1211.86	451.21	0.99	2.93	0.25	1440.0	11.19.19	5b	11.19.19/T1440/YPD 37C/New-134-Image Export-05.jpg
CNAG_00000	YPD	none	none	none	37	7.0	0.09	1358.82	200.33	1.0	3.06	0.25	1440.0	11.19.19	5b	11.19.19/T1440/YPD 37C/New-134-Image Export-05.jpg
CNAG_00000	YPD	none	none	none	37	7.0	0.09	884.39	48.69	0.73	2.93	0.2	1440.0	11.19.19	5b	11.19.19/T1440/YPD 37C/New-134-Image Export-05.jpg
CNAG_00000	YPD	none	none	none	37	7.0	0.09	457.67	262.66	0.84	2.68	0.24	1440.0	11.19.19	5b	11.19.19/T1440/YPD 37C/New-134-Image Export-05.jpg
CNAG_00000	YPD	none	none	none	37	7.0	0.09	786.85	431.92	0.53	2.75	0.16	1440.0	11.19.19	5b	11.19.19/T1440/YPD 37C/New-134-Image Export-05.jpg
CNAG_00000	YPD	none	none	none	37	7.0	0.09	480.48	1977.39	0.8	2.57	0.24	1440.0	11.19.19	5b	11.19.19/T1440/YPD 37C/New-134-Image Export-05.jpg
CNAG_00000	YPD	none	none	none	37	7.0	0.29	1675.37	1862.97	1.3	2.75	0.32	1440.0	11.19.19	5b	11.19.19/T1440/YPD 37C/New-130-Image Export-03.jpg
CNAG_00000	YPD	none	none	none	37	7.0	0.29	700.94	1879.5	0.89	3.07	0.23	1440.0	11.19.19	5b	11.19.19/T1440/YPD 37C/New-130-Image Export-03.jpg
CNAG_00000	YPD	none	none	none	37	7.0	0.29	129.46	1267.73	0.84	2.55	0.25	1440.0	11.19.19	5b	11.19.19/T1440/YPD 37C/New-130-Image Export-03.jpg
CNAG_00000	YPD	none	none	none	37	7.0	0.29	1274.38	822.23	0.68	2.5	0.21	1440.0	11.19.19	5b	11.19.19/T1440/YPD 37C/New-130-Image Export-03.jpg
CNAG_00000	YPD	none	none	none	37	7.0	0.29	1529.85	603.04	0.62	2.13	0.23	1440.0	11.19.19	5b	11.19.19/T1440/YPD 37C/New-130-Image Export-03.jpg
CNAG_00000	YPD	none	none	none	37	7.0	0.29	1530.98	547.95	1.22	2.58	0.32	1440.0	11.19.19	5b	11.19.19/T1440/YPD 37C/New-130-Image Export-03.jpg
CNAG_00000	YPD	none	none	none	37	7.0	0.29	1166.04	32.96	0.97	2.89	0.25	1440.0	11.19.19	5b	11.19.19/T1440/YPD 37C/New-130-Image Export-03.jpg
CNAG_00000	YPD	none	none	none	30	7.0	0.15	936.42	1834.9	0.64	2.73	0.19	1440.0	11.19.19	5b	11.19.19/T1440/YPD 30C/New-124-Image Export-03.jpg
CNAG_00000	YPD	none	none	none	30	7.0	0.15	796.5	1858.07	0.78	2.67	0.23	1440.0	11.19.19	5b	11.19.19/T1440/YPD 30C/New-124-Image Export-03.jpg
CNAG_00000	YPD	none	none	none	30	7.0	0.15	1635.52	1770.98	0.83	2.01	0.29	1440.0	11.19.19	5b	11.19.19/T1440/YPD 30C/New-124-Image Export-03.jpg
CNAG_00000	YPD	none	none	none	30	7.0	0.15	1581.12	1402.78	0.86	2.29	0.27	1440.0	11.19.19	5b	11.19.19/T1440/YPD 30C/New-124-Image Export-03.jpg
CNAG_00000	YPD	none	none	none	30	7.0	0.15	1658.58	1282.27	0.72	2.09	0.26	1440.0	11.19.19	5b	11.19.19/T1440/YPD 30C/New-124-Image Export-03.jpg
CNAG_00000	YPD	none	none	none	30	7.0	0.15	1519.01	1198.8	0.61	1.88	0.24	1440.0	11.19.19	5b	11.19.19/T1440/YPD 30C/New-124-Image Export-03.jpg
CNAG_00000	YPD	none	none	none	30	7.0	0.15	1340.5	1127.34	0.75	2.21	0.25	1440.0	11.19.19	5b	11.19.19/T1440/YPD 30C/New-124-Image Export-03.jpg
CNAG_00000	YPD	none	none	none	30	7.0	0.15	1101.35	1492.21	0.66	2.75	0.19	1440.0	11.19.19	5b	11.19.19/T1440/YPD 30C/New-124-Image Export-03.jpg
CNAG_00000	YPD	none	none	none	30	7.0	0.15	983.1	1434.94	0.67	2.92	0.19	1440.0	11.19.19	5b	11.19.19/T1440/YPD 30C/New-124-Image Export-03.jpg
CNAG_00000	YPD	none	none	none	30	7.0	0.15	1041.07	1484.33	0.62	2.35	0.21	1440.0	11.19.19	5b	11.19.19/T1440/YPD 30C/New-124-Image Export-03.jpg
CNAG_00000	YPD	none	none	none	30	7.0	0.15	518.6	795.91	0.73	2.81	0.21	1440.0	11.19.19	5b	11.19.19/T1440/YPD 30C/New-124-Image Export-03.jpg
CNAG_00000	YPD	none	none	none	30	7.0	0.15	1554.44	673.75	0.78	2.41	0.24	1440.0	11.19.19	5b	11.19.19/T1440/YPD 30C/New-124-Image Export-03.jpg
CNAG_00000	YPD	none	none	none	30	7.0	0.15	1925.49	365.27	0.56	2.9	0.16	1440.0	11.19.19	5b	11.19.19/T1440/YPD 30C/New-124-Image Export-03.jpg
CNAG_00000	YPD	none	none	none	30	7.0	0.15	1505.32	344.55	0.61	1.77	0.26	1440.0	11.19.19	5b	11.19.19/T1440/YPD 30C/New-124-Image Export-03.jpg
CNAG_00000	YPD	none	none	none	30	7.0	0.15	1185.95	627.46	0.54	2.23	0.19	1440.0	11.19.19	5b	11.19.19/T1440/YPD 30C/New-124-Image Export-03.jpg
CNAG_00000	YPD	none	none	none	30	7.0	0.15	396.24	320.92	0.68	2.57	0.21	1440.0	11.19.19	5b	11.19.19/T1440/YPD 30C/New-124-Image Export-03.jpg
CNAG_00000	YPD	none	none	none	30	7.0	0.15	1716.97	403.4	0.9	2.74	0.25	1440.0	11.19.19	5b	11.19.19/T1440/YPD 30C/New-124-Image Export-03.jpg
CNAG_00000	YPD	none	none	none	30	7.0	0.16	1428.76	1603.43	0.96	2.77	0.26	1440.0	11.19.19	5b	11.19.19/T1440/YPD 30C/New-122-Image Export-01.jpg
CNAG_00000	YPD	none	none	none	30	7.0	0.16	1717.6	1833.89	0.74	2.37	0.24	1440.0	11.19.19	5b	11.19.19/T1440/YPD 30C/New-122-Image Export-01.jpg
CNAG_00000	YPD	none	none	none	30	7.0	0.16	1756.07	1617.66	0.87	1.95	0.31	1440.0	11.19.19	5b	11.19.19/T1440/YPD 30C/New-122-Image Export-01.jpg
CNAG_00000	YPD	none	none	none	30	7.0	0.16	413.07	905.3	1.05	2.52	0.3	1440.0	11.19.19	5b	11.19.19/T1440/YPD 30C/New-122-Image Export-01.jpg
CNAG_00000	YPD	none	none	none	30	7.0	0.16	409.19	999.46	0.77	2.38	0.24	1440.0	11.19.19	5b	11.19.19/T1440/YPD 30C/New-122-Image Export-01.jpg
CNAG_00000	YPD	none	none	none	30	7.0	0.16	1434.11	415.86	0.74	2.09	0.26	1440.0	11.19.19	5b	11.19.19/T1440/YPD 30C/New-122-Image Export-01.jpg
CNAG_00000	YPD	none	none	none	30	7.0	0.16	1772.26	551.89	0.69	2.14	0.24	1440.0	11.19.19	5b	11.19.19/T1440/YPD 30C/New-122-Image Export-01.jpg
CNAG_00000	YPD	none	none	none	30	7.0	0.14	1079.95	2003.74	0.62	2.58	0.19	1440.0	11.19.19	5b	11.19.19/T1440/YPD 30C/New-125-Image Export-04.jpg
CNAG_00000	YPD	none	none	none	30	7.0	0.14	1611.33	1879.72	0.68	2.57	0.21	1440.0	11.19.19	5b	11.19.19/T1440/YPD 30C/New-125-Image Export-04.jpg
CNAG_00000	YPD	none	none	none	30	7.0	0.14	1076.58	696.68	0.81	3.04	0.21	1440.0	11.19.19	5b	11.19.19/T1440/YPD 30C/New-125-Image Export-04.jpg
CNAG_00000	YPD	none	none	none	30	7.0	0.14	1265.56	678.43	0.55	2.81	0.16	1440.0	11.19.19	5b	11.19.19/T1440/YPD 30C/New-125-Image Export-04.jpg
CNAG_00000	YPD	none	none	none	30	7.0	0.14	1718.53	348.72	0.75	2.62	0.22	1440.0	11.19.19	5b	11.19.19/T1440/YPD 30C/New-125-Image Export-04.jpg
CNAG_00000	YPD	none	none	none	30	7.0	0.14	1976.07	505.08	0.55	2.7	0.17	1440.0	11.19.19	5b	11.19.19/T1440/YPD 30C/New-125-Image Export-04.jpg
CNAG_00000	YPD	none	none	none	30	7.0	0.14	396.59	1736.88	0.89	2.95	0.23	1440.0	11.19.19	5b	11.19.19/T1440/YPD 30C/New-127-Image Export-06.jpg
CNAG_00000	YPD	none	none	none	30	7.0	0.14	920.14	1874.75	0.85	2.78	0.23	1440.0	11.19.19	5b	11.19.19/T1440/YPD 30C/New-127-Image Export-06.jpg
CNAG_00000	YPD	none	none	none	30	7.0	0.14	1867.37	1452.62	0.92	2.64	0.26	1440.0	11.19.19	5b	11.19.19/T1440/YPD 30C/New-127-Image Export-06.jpg
CNAG_00000	YPD	none	none	none	30	7.0	0.14	1002.81	1162.91	0.58	2.68	0.18	1440.0	11.19.19	5b	11.19.19/T1440/YPD 30C/New-127-Image Export-06.jpg
CNAG_00000	YPD	none	none	none	30	7.0	0.14	378.9	1102.01	0.94	2.73	0.26	1440.0	11.19.19	5b	11.19.19/T1440/YPD 30C/New-127-Image Export-06.jpg
CNAG_00000	YPD	none	none	none	30	7.0	0.14	760.23	930.44	0.51	2.81	0.15	1440.0	11.19.19	5b	11.19.19/T1440/YPD 30C/New-127-Image Export-06.jpg
CNAG_00000	YPD	none	none	none	30	7.0	0.14	270.07	784.24	0.81	2.91	0.22	1440.0	11.19.19	5b	11.19.19/T1440/YPD 30C/New-127-Image Export-06.jpg
CNAG_00000	YPD	none	none	none	30	7.0	0.14	1601.74	284.21	0.89	3.02	0.23	1440.0	11.19.19	5b	11.19.19/T1440/YPD 30C/New-127-Image Export-06.jpg
CNAG_00000	YPD	none	none	none	30	7.0	0.15	1558.01	1791.82	0.73	2.7	0.21	1440.0	11.19.19	5b	11.19.19/T1440/YPD 30C/New-126-Image Export-05.jpg
CNAG_00000	YPD	none	none	none	30	7.0	0.15	1722.54	1415.8	0.72	1.77	0.29	1440.0	11.19.19	5b	11.19.19/T1440/YPD 30C/New-126-Image Export-05.jpg
CNAG_00000	YPD	none	none	none	30	7.0	0.15	1945.29	697.35	1.56	2.32	0.4	1440.0	11.19.19	5b	11.19.19/T1440/YPD 30C/New-126-Image Export-05.jpg
CNAG_00000	YPD	none	none	none	30	7.0	0.15	1828.89	594.79	0.79	2.17	0.27	1440.0	11.19.19	5b	11.19.19/T1440/YPD 30C/New-126-Image Export-05.jpg
CNAG_00000	YPD	none	none	none	30	7.0	0.15	1410.81	662.46	0.39	2.48	0.14	1440.0	11.19.19	5b	11.19.19/T1440/YPD 30C/New-126-Image Export-05.jpg
CNAG_00000	YPD	none	none	none	30	7.0	0.15	1843.88	145.65	0.65	2.55	0.2	1440.0	11.19.19	5b	11.19.19/T1440/YPD 30C/New-126-Image Export-05.jpg
CNAG_00000	YPD	none	none	none	30	7.0	0.15	329.75	627.91	0.73	2.0	0.27	1440.0	11.19.19	5b	11.19.19/T1440/YPD 30C/New-126-Image Export-05.jpg
CNAG_00000	YPD	none	none	none	30	7.0	0.15	314.91	838.04	0.57	2.68	0.18	1440.0	11.19.19	5b	11.19.19/T1440/YPD 30C/New-126-Image Export-05.jpg
CNAG_00000	YPD	none	none	none	30	7.0	0.15	1728.64	1357.29	0.78	2.66	0.23	1440.0	11.19.19	5b	11.19.19/T1440/YPD 30C/New-123-Image Export-02.jpg
CNAG_00000	YPD	none	none	none	30	7.0	0.15	72.58	44.74	0.71	2.96	0.19	1440.0	11.19.19	5b	11.19.19/T1440/YPD 30C/New-123-Image Export-02.jpg
CNAG_00000	YPD	none	none	none	30	7.0	0.31	1395.71	688.82	0.09	3.02	0.03	1440.0	11.19.19	5b	11.19.19/T1440/YPD 30C/Snap-246-Image Export-06.jpg
CNAG_00000	YPD	none	none	none	30	7.0	0.31	1367.64	727.6	-0.05	2.02	-0.02	1440.0	11.19.19	5b	11.19.19/T1440/YPD 30C/Snap-246-Image Export-06.jpg
CNAG_00000	YPD	none	none	none	30	7.0	0.22	1052.64	975.66	0.26	2.41	0.1	1440.0	11.19.19	5b	11.19.19/T1440/YPD 30C/Snap-244-Image Export-04.jpg
CNAG_00000	YPD	none	none	none	30	7.0	0.25	1238.48	1263.87	0.34	2.91	0.11	1440.0	11.19.19	5b	11.19.19/T1440/YPD 30C/Snap-245-Image Export-05.jpg
CNAG_00000	YPD	none	none	none	30	7.0	0.25	1280.98	1235.5	0.11	2.09	0.05	1440.0	11.19.19	5b	11.19.19/T1440/YPD 30C/Snap-245-Image Export-05.jpg
CNAG_00000	YPD	none	none	none	30	7.0	0.24	1491.22	1064.47	0.23	2.29	0.09	1440.0	11.19.19	5b	11.19.19/T1440/YPD 30C/Snap-242-Image Export-02.jpg
CNAG_00000	YPD	none	none	none	30	7.0	0.22	1727.19	1170.31	0.26	2.56	0.09	1440.0	11.19.19	5b	11.19.19/T1440/YPD 30C/Snap-243-Image Export-03.jpg
CNAG_00000	YPD	none	none	none	30	7.0	0.27	272.73	1027.17	0.38	2.95	0.11	1440.0	11.19.19	5b	11.19.19/T1440/YPD 30C/Snap-241-Image Export-01.jpg
CNAG_00000	DMEM	none	none	none	37	7.0	0.32	664.61	1320.76	0.8	2.2	0.27	1440.0	11.19.19	5b	11.19.19/T1440/DMEM 37C/New-115-Image Export-09.jpg
CNAG_00000	DMEM	none	none	none	37	7.0	0.32	1061.32	1052.04	0.57	2.6	0.18	1440.0	11.19.19	5b	11.19.19/T1440/DMEM 37C/New-115-Image Export-09.jpg
CNAG_00000	DMEM	none	none	none	37	7.0	0.32	292.15	1184.4	0.69	2.46	0.22	1440.0	11.19.19	5b	11.19.19/T1440/DMEM 37C/New-115-Image Export-09.jpg
CNAG_00000	DMEM	none	none	none	37	7.0	0.32	1596.91	438.33	0.85	2.85	0.23	1440.0	11.19.19	5b	11.19.19/T1440/DMEM 37C/New-115-Image Export-09.jpg
CNAG_00000	DMEM	none	none	none	37	7.0	0.31	872.34	1283.21	0.55	2.51	0.18	1440.0	11.19.19	5b	11.19.19/T1440/DMEM 37C/New-114-Image Export-08.jpg
CNAG_00000	DMEM	none	none	none	37	7.0	0.31	910.28	1307.05	0.85	1.77	0.32	1440.0	11.19.19	5b	11.19.19/T1440/DMEM 37C/New-114-Image Export-08.jpg
CNAG_00000	DMEM	none	none	none	37	7.0	0.31	650.34	1380.34	0.86	3.02	0.22	1440.0	11.19.19	5b	11.19.19/T1440/DMEM 37C/New-114-Image Export-08.jpg
CNAG_00000	DMEM	none	none	none	37	7.0	0.38	1912.75	1578.17	0.77	2.43	0.24	1440.0	11.19.19	5b	11.19.19/T1440/DMEM 37C/New-121-Image Export-15.jpg
CNAG_00000	DMEM	none	none	none	37	7.0	0.38	1914.75	1660.06	0.52	2.49	0.17	1440.0	11.19.19	5b	11.19.19/T1440/DMEM 37C/New-121-Image Export-15.jpg
CNAG_00000	DMEM	none	none	none	37	7.0	0.38	872.17	456.28	0.75	2.69	0.22	1440.0	11.19.19	5b	11.19.19/T1440/DMEM 37C/New-121-Image Export-15.jpg
CNAG_00000	DMEM	none	none	none	37	7.0	0.39	1610.41	1913.22	0.68	2.81	0.2	1440.0	11.19.19	5b	11.19.19/T1440/DMEM 37C/New-120-Image Export-14.jpg
CNAG_00000	DMEM	none	none	none	37	7.0	0.39	1333.06	1499.48	0.66	2.82	0.19	1440.0	11.19.19	5b	11.19.19/T1440/DMEM 37C/New-120-Image Export-14.jpg
CNAG_00000	DMEM	none	none	none	37	7.0	0.39	511.06	618.85	0.71	2.82	0.2	1440.0	11.19.19	5b	11.19.19/T1440/DMEM 37C/New-120-Image Export-14.jpg
CNAG_00000	DMEM	none	none	none	37	7.0	0.2	1263.42	798.37	0.48	2.87	0.14	1440.0	11.19.19	5b	11.19.19/T1440/DMEM 37C/Snap-240-Image Export-06.jpg
CNAG_00000	DMEM	none	none	none	37	7.0	0.18	924.37	864.29	0.67	2.78	0.19	1440.0	11.19.19	5b	11.19.19/T1440/DMEM 37C/Snap-238-Image Export-04.jpg
CNAG_00000	DMEM	none	none	none	37	7.0	0.2	1732.48	1232.16	1.03	2.04	0.34	1440.0	11.19.19	5b	11.19.19/T1440/DMEM 37C/Snap-239-Image Export-05.jpg
CNAG_00000	DMEM	none	none	none	37	7.0	0.2	499.38	971.02	0.77	2.3	0.25	1440.0	11.19.19	5b	11.19.19/T1440/DMEM 37C/Snap-239-Image Export-05.jpg
CNAG_00000	DMEM	none	none	none	37	7.0	0.38	1597.84	1465.5	0.99	2.43	0.29	1440.0	11.19.19	5b	11.19.19/T1440/DMEM 37C/New-119-Image Export-13.jpg
CNAG_00000	DMEM	none	none	none	37	7.0	0.38	1351.77	928.35	0.84	2.12	0.28	1440.0	11.19.19	5b	11.19.19/T1440/DMEM 37C/New-119-Image Export-13.jpg
CNAG_00000	DMEM	none	none	none	37	7.0	0.38	542.55	961.18	0.82	2.37	0.26	1440.0	11.19.19	5b	11.19.19/T1440/DMEM 37C/New-119-Image Export-13.jpg
CNAG_00000	DMEM	none	none	none	37	7.0	0.38	543.88	786.87	0.55	3.02	0.15	1440.0	11.19.19	5b	11.19.19/T1440/DMEM 37C/New-119-Image Export-13.jpg
CNAG_00000	DMEM	none	none	none	37	7.0	0.36	530.69	1675.31	0.83	2.86	0.23	1440.0	11.19.19	5b	11.19.19/T1440/DMEM 37C/New-118-Image Export-12.jpg
CNAG_00000	DMEM	none	none	none	37	7.0	0.36	887.47	1336.81	0.6	2.63	0.19	1440.0	11.19.19	5b	11.19.19/T1440/DMEM 37C/New-118-Image Export-12.jpg
CNAG_00000	DMEM	none	none	none	37	7.0	0.36	1391.16	564.14	0.74	2.93	0.2	1440.0	11.19.19	5b	11.19.19/T1440/DMEM 37C/New-118-Image Export-12.jpg
CNAG_00000	DMEM	none	none	none	37	7.0	0.35	1131.72	1633.79	0.6	2.73	0.18	1440.0	11.19.19	5b	11.19.19/T1440/DMEM 37C/New-116-Image Export-10.jpg
CNAG_00000	DMEM	none	none	none	37	7.0	0.35	768.03	1673.69	0.62	2.92	0.18	1440.0	11.19.19	5b	11.19.19/T1440/DMEM 37C/New-116-Image Export-10.jpg
CNAG_00000	DMEM	none	none	none	37	7.0	0.35	1479.08	1249.86	0.76	2.2	0.26	1440.0	11.19.19	5b	11.19.19/T1440/DMEM 37C/New-116-Image Export-10.jpg
CNAG_00000	DMEM	none	none	none	37	7.0	0.35	713.56	1154.89	1.11	2.61	0.3	1440.0	11.19.19	5b	11.19.19/T1440/DMEM 37C/New-116-Image Export-10.jpg
CNAG_00000	DMEM	none	none	none	37	7.0	0.35	211.26	1367.91	0.99	2.38	0.29	1440.0	11.19.19	5b	11.19.19/T1440/DMEM 37C/New-116-Image Export-10.jpg
CNAG_00000	DMEM	none	none	none	37	7.0	0.35	1085.48	1871.92	0.63	2.58	0.2	1440.0	11.19.19	5b	11.19.19/T1440/DMEM 37C/New-117-Image Export-11.jpg
CNAG_00000	DMEM	none	none	none	37	7.0	0.35	1112.25	1828.85	1.03	2.12	0.33	1440.0	11.19.19	5b	11.19.19/T1440/DMEM 37C/New-117-Image Export-11.jpg
CNAG_00000	DMEM	none	none	none	37	7.0	0.35	938.73	1435.63	0.59	2.93	0.17	1440.0	11.19.19	5b	11.19.19/T1440/DMEM 37C/New-117-Image Export-11.jpg
CNAG_00000	DMEM	none	none	none	37	7.0	0.35	311.31	626.83	0.83	2.46	0.25	1440.0	11.19.19	5b	11.19.19/T1440/DMEM 37C/New-117-Image Export-11.jpg
CNAG_00000	DMEM	none	none	none	37	7.0	0.22	702.6	1696.45	0.86	2.69	0.24	1440.0	11.19.19	5b	11.19.19/T1440/DMEM 37C/New-109-Image Export-03.jpg
CNAG_00000	DMEM	none	none	none	37	7.0	0.22	335.33	1433.22	0.72	2.46	0.23	1440.0	11.19.19	5b	11.19.19/T1440/DMEM 37C/New-109-Image Export-03.jpg
CNAG_00000	DMEM	none	none	none	37	7.0	0.22	500.47	943.57	0.57	2.65	0.18	1440.0	11.19.19	5b	11.19.19/T1440/DMEM 37C/New-109-Image Export-03.jpg
CNAG_00000	DMEM	none	none	none	37	7.0	0.22	1442.77	1021.28	0.91	2.02	0.31	1440.0	11.19.19	5b	11.19.19/T1440/DMEM 37C/New-109-Image Export-03.jpg
CNAG_00000	DMEM	none	none	none	37	7.0	0.22	1042.15	599.95	0.94	2.88	0.25	1440.0	11.19.19	5b	11.19.19/T1440/DMEM 37C/New-109-Image Export-03.jpg
CNAG_00000	DMEM	none	none	none	37	7.0	0.19	969.55	849.43	0.15	2.87	0.05	1440.0	11.19.19	5b	11.19.19/T1440/DMEM 37C/Snap-235-Image Export-01.jpg
CNAG_00000	DMEM	none	none	none	37	7.0	0.19	1912.37	558.85	1.17	2.0	0.37	1440.0	11.19.19	5b	11.19.19/T1440/DMEM 37C/Snap-235-Image Export-01.jpg
CNAG_00000	DMEM	none	none	none	37	7.0	0.21	1374.9	1692.78	0.63	2.9	0.18	1440.0	11.19.19	5b	11.19.19/T1440/DMEM 37C/New-108-Image Export-02.jpg
CNAG_00000	DMEM	none	none	none	37	7.0	0.21	1415.52	1750.55	0.85	2.08	0.29	1440.0	11.19.19	5b	11.19.19/T1440/DMEM 37C/New-108-Image Export-02.jpg
CNAG_00000	DMEM	none	none	none	37	7.0	0.21	1707.96	324.24	0.78	2.74	0.22	1440.0	11.19.19	5b	11.19.19/T1440/DMEM 37C/New-108-Image Export-02.jpg
CNAG_00000	DMEM	none	none	none	37	7.0	0.21	344.27	636.34	0.98	2.77	0.26	1440.0	11.19.19	5b	11.19.19/T1440/DMEM 37C/New-108-Image Export-02.jpg
CNAG_00000	DMEM	none	none	none	37	7.0	0.19	594.17	1316.18	0.7	2.33	0.23	1440.0	11.19.19	5b	11.19.19/T1440/DMEM 37C/Snap-236-Image Export-02.jpg
CNAG_00000	DMEM	none	none	none	37	7.0	0.16	1347.94	1601.24	0.65	2.81	0.19	1440.0	11.19.19	5b	11.19.19/T1440/DMEM 37C/Snap-237-Image Export-03.jpg
CNAG_00000	DMEM	none	none	none	37	7.0	0.16	853.08	1501.42	0.27	2.9	0.08	1440.0	11.19.19	5b	11.19.19/T1440/DMEM 37C/Snap-237-Image Export-03.jpg
CNAG_00000	DMEM	none	none	none	37	7.0	0.25	1377.7	1742.1	0.73	2.61	0.22	1440.0	11.19.19	5b	11.19.19/T1440/DMEM 37C/New-112-Image Export-06.jpg
CNAG_00000	DMEM	none	none	none	37	7.0	0.25	1989.64	1349.65	1.23	2.53	0.33	1440.0	11.19.19	5b	11.19.19/T1440/DMEM 37C/New-112-Image Export-06.jpg
CNAG_00000	DMEM	none	none	none	37	7.0	0.25	1660.85	758.81	0.72	2.62	0.21	1440.0	11.19.19	5b	11.19.19/T1440/DMEM 37C/New-112-Image Export-06.jpg
CNAG_00000	DMEM	none	none	none	37	7.0	0.25	310.84	137.92	0.99	2.68	0.27	1440.0	11.19.19	5b	11.19.19/T1440/DMEM 37C/New-112-Image Export-06.jpg
CNAG_00000	DMEM	none	none	none	37	7.0	0.29	537.82	1730.03	0.85	2.63	0.24	1440.0	11.19.19	5b	11.19.19/T1440/DMEM 37C/New-113-Image Export-07.jpg
CNAG_00000	DMEM	none	none	none	37	7.0	0.29	590.91	1735.47	0.65	2.16	0.23	1440.0	11.19.19	5b	11.19.19/T1440/DMEM 37C/New-113-Image Export-07.jpg
CNAG_00000	DMEM	none	none	none	37	7.0	0.29	1184.87	1208.58	0.95	2.95	0.24	1440.0	11.19.19	5b	11.19.19/T1440/DMEM 37C/New-113-Image Export-07.jpg
CNAG_00000	DMEM	none	none	none	37	7.0	0.29	457.78	764.38	0.61	2.73	0.18	1440.0	11.19.19	5b	11.19.19/T1440/DMEM 37C/New-113-Image Export-07.jpg
CNAG_00000	DMEM	none	none	none	37	7.0	0.29	797.37	406.39	0.59	2.92	0.17	1440.0	11.19.19	5b	11.19.19/T1440/DMEM 37C/New-113-Image Export-07.jpg
CNAG_00000	DMEM	none	none	none	37	7.0	0.23	1475.39	886.35	0.81	2.33	0.26	1440.0	11.19.19	5b	11.19.19/T1440/DMEM 37C/New-110-Image Export-04.jpg
CNAG_00000	DMEM	none	none	none	37	7.0	0.23	702.77	1944.43	0.67	3.04	0.18	1440.0	11.19.19	5b	11.19.19/T1440/DMEM 37C/New-111-Image Export-05.jpg
CNAG_00000	DMEM	none	none	none	37	7.0	0.23	1597.28	589.72	0.92	2.84	0.25	1440.0	11.19.19	5b	11.19.19/T1440/DMEM 37C/New-111-Image Export-05.jpg
CNAG_00000	RPMI	none	none	none	30	7.0	0.26	859.84	1831.48	2.1	3.11	0.4	1440.0	11.21.19	5c	11.21.19/T1440/RPMI 30C/Snap-168-Image Export-06.jpg
CNAG_00000	RPMI	none	none	none	30	7.0	0.26	904.68	1807.73	1.28	2.47	0.34	1440.0	11.21.19	5c	11.21.19/T1440/RPMI 30C/Snap-168-Image Export-06.jpg
CNAG_00000	RPMI	none	none	none	30	7.0	0.26	341.92	369.65	2.19	3.13	0.41	1440.0	11.21.19	5c	11.21.19/T1440/RPMI 30C/Snap-168-Image Export-06.jpg
CNAG_00000	RPMI	none	none	none	30	7.0	0.26	837.21	1425.49	2.43	3.5	0.41	1440.0	11.21.19	5c	11.21.19/T1440/RPMI 30C/Snap-169-Image Export-07.jpg
CNAG_00000	RPMI	none	none	none	30	7.0	0.26	770.91	1305.98	0.71	3.24	0.18	1440.0	11.21.19	5c	11.21.19/T1440/RPMI 30C/Snap-169-Image Export-07.jpg
CNAG_00000	RPMI	none	none	none	30	7.0	0.26	855.87	1252.25	1.7	3.1	0.35	1440.0	11.21.19	5c	11.21.19/T1440/RPMI 30C/Snap-169-Image Export-07.jpg
CNAG_00000	RPMI	none	none	none	30	7.0	0.26	546.03	1191.7	0.87	3.22	0.21	1440.0	11.21.19	5c	11.21.19/T1440/RPMI 30C/Snap-169-Image Export-07.jpg
CNAG_00000	RPMI	none	none	none	30	7.0	0.26	437.4	1288.13	0.92	3.19	0.22	1440.0	11.21.19	5c	11.21.19/T1440/RPMI 30C/Snap-169-Image Export-07.jpg
CNAG_00000	RPMI	none	none	none	30	7.0	0.26	492.1	1686.62	1.19	3.42	0.26	1440.0	11.21.19	5c	11.21.19/T1440/RPMI 30C/Snap-169-Image Export-07.jpg
CNAG_00000	RPMI	none	none	none	30	7.0	0.26	835.13	1596.73	0.87	3.06	0.22	1440.0	11.21.19	5c	11.21.19/T1440/RPMI 30C/Snap-169-Image Export-07.jpg
CNAG_00000	RPMI	none	none	none	30	7.0	0.26	616.07	1613.71	0.84	3.39	0.2	1440.0	11.21.19	5c	11.21.19/T1440/RPMI 30C/Snap-169-Image Export-07.jpg
CNAG_00000	RPMI	none	none	none	30	7.0	0.26	457.69	1583.23	0.89	3.05	0.23	1440.0	11.21.19	5c	11.21.19/T1440/RPMI 30C/Snap-169-Image Export-07.jpg
CNAG_00000	RPMI	none	none	none	30	7.0	0.26	435.08	1643.42	0.92	3.17	0.22	1440.0	11.21.19	5c	11.21.19/T1440/RPMI 30C/Snap-169-Image Export-07.jpg
CNAG_00000	RPMI	none	none	none	30	7.0	0.26	301.92	1495.72	1.47	3.18	0.32	1440.0	11.21.19	5c	11.21.19/T1440/RPMI 30C/Snap-169-Image Export-07.jpg
CNAG_00000	RPMI	none	none	none	30	7.0	0.26	706.49	1603.29	0.96	3.26	0.23	1440.0	11.21.19	5c	11.21.19/T1440/RPMI 30C/Snap-169-Image Export-07.jpg
CNAG_00000	RPMI	none	none	none	30	7.0	0.26	603.46	1236.78	1.08	3.09	0.26	1440.0	11.21.19	5c	11.21.19/T1440/RPMI 30C/Snap-169-Image Export-07.jpg
CNAG_00000	RPMI	none	none	none	30	7.0	0.27	180.72	167.71	1.59	3.07	0.34	1440.0	11.21.19	5c	11.21.19/T1440/RPMI 30C/Snap-167-Image Export-05.jpg
CNAG_00000	RPMI	none	none	none	30	7.0	0.27	1784.2	214.02	1.71	3.18	0.35	1440.0	11.21.19	5c	11.21.19/T1440/RPMI 30C/Snap-167-Image Export-05.jpg
CNAG_00000	RPMI	none	none	none	30	7.0	0.25	1036.35	496.53	1.54	3.39	0.31	1440.0	11.21.19	5c	11.21.19/T1440/RPMI 30C/Snap-166-Image Export-04.jpg
CNAG_00000	RPMI	none	none	none	30	7.0	0.25	990.47	467.51	0.55	2.38	0.19	1440.0	11.21.19	5c	11.21.19/T1440/RPMI 30C/Snap-166-Image Export-04.jpg
CNAG_00000	RPMI	none	none	none	30	7.0	0.25	1579.16	1211.56	2.28	3.07	0.43	1440.0	11.21.19	5c	11.21.19/T1440/RPMI 30C/Snap-166-Image Export-04.jpg
CNAG_00000	RPMI	none	none	none	30	7.0	0.25	256.67	1282.87	1.91	3.33	0.36	1440.0	11.21.19	5c	11.21.19/T1440/RPMI 30C/Snap-163-Image Export-01.jpg
CNAG_00000	RPMI	none	none	none	30	7.0	0.25	1203.33	1969.6	2.25	3.11	0.42	1440.0	11.21.19	5c	11.21.19/T1440/RPMI 30C/Snap-163-Image Export-01.jpg
CNAG_00000	RPMI	none	none	none	30	7.0	0.25	1171.44	1894.37	0.64	2.33	0.22	1440.0	11.21.19	5c	11.21.19/T1440/RPMI 30C/Snap-163-Image Export-01.jpg
CNAG_00000	RPMI	none	none	none	30	7.0	0.25	274.96	1261.41	1.93	3.24	0.37	1440.0	11.21.19	5c	11.21.19/T1440/RPMI 30C/Snap-164-Image Export-02.jpg
CNAG_00000	RPMI	none	none	none	30	7.0	0.25	298.21	251.72	2.71	3.36	0.45	1440.0	11.21.19	5c	11.21.19/T1440/RPMI 30C/Snap-165-Image Export-03.jpg
CNAG_00000	RPMI	none	none	none	30	7.0	0.25	299.37	173.7	0.28	2.56	0.1	1440.0	11.21.19	5c	11.21.19/T1440/RPMI 30C/Snap-165-Image Export-03.jpg
CNAG_00000	RPMI	none	none	none	37	7.0	0.27	1211.99	1080.62	0.41	3.31	0.11	1440.0	11.21.19	5c	11.21.19/T1440/RPMI 37C/Snap-175-Image Export-04.jpg
CNAG_00000	RPMI	none	none	none	37	7.0	0.27	1771.73	1823.14	1.82	2.58	0.41	1440.0	11.21.19	5c	11.21.19/T1440/RPMI 37C/Snap-175-Image Export-04.jpg
CNAG_00000	RPMI	none	none	none	37	7.0	0.27	1390.76	378.97	0.59	2.82	0.17	1440.0	11.21.19	5c	11.21.19/T1440/RPMI 37C/Snap-175-Image Export-04.jpg
CNAG_00000	RPMI	none	none	none	37	7.0	0.27	1726.96	574.81	0.68	3.2	0.18	1440.0	11.21.19	5c	11.21.19/T1440/RPMI 37C/Snap-175-Image Export-04.jpg
CNAG_00000	RPMI	none	none	none	37	7.0	0.27	57.22	945.55	1.27	2.63	0.33	1440.0	11.21.19	5c	11.21.19/T1440/RPMI 37C/Snap-175-Image Export-04.jpg
CNAG_00000	RPMI	none	none	none	37	7.0	0.29	1393.48	1678.24	1.86	3.28	0.36	1440.0	11.21.19	5c	11.21.19/T1440/RPMI 37C/Snap-177-Image Export-06.jpg
CNAG_00000	RPMI	none	none	none	37	7.0	0.29	1489.67	1571.45	0.41	2.89	0.12	1440.0	11.21.19	5c	11.21.19/T1440/RPMI 37C/Snap-177-Image Export-06.jpg
CNAG_00000	RPMI	none	none	none	37	7.0	0.29	1315.09	1130.24	1.91	3.24	0.37	1440.0	11.21.19	5c	11.21.19/T1440/RPMI 37C/Snap-177-Image Export-06.jpg
CNAG_00000	RPMI	none	none	none	37	7.0	0.29	806.27	1007.16	0.9	2.97	0.23	1440.0	11.21.19	5c	11.21.19/T1440/RPMI 37C/Snap-177-Image Export-06.jpg
CNAG_00000	RPMI	none	none	none	37	7.0	0.29	447.85	440.47	0.32	2.92	0.1	1440.0	11.21.19	5c	11.21.19/T1440/RPMI 37C/Snap-177-Image Export-06.jpg
CNAG_00000	RPMI	none	none	none	37	7.0	0.28	30.29	1865.29	2.23	2.9	0.44	1440.0	11.21.19	5c	11.21.19/T1440/RPMI 37C/Snap-176-Image Export-05.jpg
CNAG_00000	RPMI	none	none	none	37	7.0	0.28	1049.63	1017.01	2.71	2.91	0.48	1440.0	11.21.19	5c	11.21.19/T1440/RPMI 37C/Snap-176-Image Export-05.jpg
CNAG_00000	RPMI	none	none	none	37	7.0	0.28	546.21	418.15	1.73	3.31	0.34	1440.0	11.21.19	5c	11.21.19/T1440/RPMI 37C/Snap-176-Image Export-05.jpg
CNAG_00000	RPMI	none	none	none	37	7.0	0.28	1207.5	907.56	0.6	2.8	0.18	1440.0	11.21.19	5c	11.21.19/T1440/RPMI 37C/Snap-176-Image Export-05.jpg
CNAG_00000	RPMI	none	none	none	37	7.0	0.28	611.0	203.84	0.61	2.7	0.18	1440.0	11.21.19	5c	11.21.19/T1440/RPMI 37C/Snap-176-Image Export-05.jpg
CNAG_00000	RPMI	none	none	none	37	7.0	0.28	1390.65	946.15	0.46	2.82	0.14	1440.0	11.21.19	5c	11.21.19/T1440/RPMI 37C/Snap-176-Image Export-05.jpg
CNAG_00000	RPMI	none	none	none	37	7.0	0.28	1806.97	620.0	0.49	2.75	0.15	1440.0	11.21.19	5c	11.21.19/T1440/RPMI 37C/Snap-176-Image Export-05.jpg
CNAG_00000	RPMI	none	none	none	37	7.0	0.26	865.48	1410.12	1.65	2.9	0.36	1440.0	11.21.19	5c	11.21.19/T1440/RPMI 37C/Snap-172-Image Export-02.jpg
CNAG_00000	RPMI	none	none	none	37	7.0	0.26	927.69	1469.09	1.59	2.97	0.35	1440.0	11.21.19	5c	11.21.19/T1440/RPMI 37C/Snap-172-Image Export-02.jpg
CNAG_00000	RPMI	none	none	none	37	7.0	0.26	1628.33	1764.72	2.7	2.65	0.51	1440.0	11.21.19	5c	11.21.19/T1440/RPMI 37C/Snap-172-Image Export-02.jpg
CNAG_00000	RPMI	none	none	none	37	7.0	0.26	1782.39	1491.5	0.96	3.07	0.24	1440.0	11.21.19	5c	11.21.19/T1440/RPMI 37C/Snap-172-Image Export-02.jpg
CNAG_00000	RPMI	none	none	none	37	7.0	0.26	793.99	1359.63	1.22	2.98	0.29	1440.0	11.21.19	5c	11.21.19/T1440/RPMI 37C/Snap-172-Image Export-02.jpg
CNAG_00000	RPMI	none	none	none	37	7.0	0.26	634.37	1457.48	1.35	2.63	0.34	1440.0	11.21.19	5c	11.21.19/T1440/RPMI 37C/Snap-172-Image Export-02.jpg
CNAG_00000	RPMI	none	none	none	37	7.0	0.26	310.94	1048.94	1.46	2.65	0.36	1440.0	11.21.19	5c	11.21.19/T1440/RPMI 37C/Snap-172-Image Export-02.jpg
CNAG_00000	RPMI	none	none	none	37	7.0	0.26	442.11	700.54	1.45	2.86	0.34	1440.0	11.21.19	5c	11.21.19/T1440/RPMI 37C/Snap-172-Image Export-02.jpg
CNAG_00000	RPMI	none	none	none	37	7.0	0.26	1167.48	536.83	2.47	2.81	0.47	1440.0	11.21.19	5c	11.21.19/T1440/RPMI 37C/Snap-172-Image Export-02.jpg
CNAG_00000	RPMI	none	none	none	37	7.0	0.26	1422.33	1909.59	1.88	2.6	0.42	1440.0	11.21.19	5c	11.21.19/T1440/RPMI 37C/Snap-172-Image Export-02.jpg
CNAG_00000	RPMI	none	none	none	37	7.0	0.26	622.37	1402.21	0.45	2.85	0.14	1440.0	11.21.19	5c	11.21.19/T1440/RPMI 37C/Snap-172-Image Export-02.jpg
CNAG_00000	RPMI	none	none	none	37	7.0	0.26	719.21	339.58	2.07	2.72	0.43	1440.0	11.21.19	5c	11.21.19/T1440/RPMI 37C/Snap-172-Image Export-02.jpg
CNAG_00000	RPMI	none	none	none	37	7.0	0.26	776.87	272.75	1.3	2.92	0.31	1440.0	11.21.19	5c	11.21.19/T1440/RPMI 37C/Snap-172-Image Export-02.jpg
CNAG_00000	RPMI	none	none	none	37	7.0	0.26	1200.71	659.78	1.16	3.14	0.27	1440.0	11.21.19	5c	11.21.19/T1440/RPMI 37C/Snap-172-Image Export-02.jpg
CNAG_00000	RPMI	none	none	none	37	7.0	0.26	686.28	424.08	1.35	2.72	0.33	1440.0	11.21.19	5c	11.21.19/T1440/RPMI 37C/Snap-172-Image Export-02.jpg
CNAG_00000	RPMI	none	none	none	37	7.0	0.26	462.54	379.37	1.2	2.99	0.29	1440.0	11.21.19	5c	11.21.19/T1440/RPMI 37C/Snap-172-Image Export-02.jpg
CNAG_00000	RPMI	none	none	none	37	7.0	0.26	241.07	836.92	1.56	2.75	0.36	1440.0	11.21.19	5c	11.21.19/T1440/RPMI 37C/Snap-172-Image Export-02.jpg
CNAG_00000	RPMI	none	none	none	37	7.0	0.26	996.54	1487.96	1.52	3.08	0.33	1440.0	11.21.19	5c	11.21.19/T1440/RPMI 37C/Snap-171-Image Export-01.jpg
CNAG_00000	RPMI	none	none	none	37	7.0	0.26	1201.5	1706.95	1.15	3.26	0.26	1440.0	11.21.19	5c	11.21.19/T1440/RPMI 37C/Snap-171-Image Export-01.jpg
CNAG_00000	RPMI	none	none	none	37	7.0	0.26	402.14	912.75	1.68	2.45	0.41	1440.0	11.21.19	5c	11.21.19/T1440/RPMI 37C/Snap-171-Image Export-01.jpg
CNAG_00000	RPMI	none	none	none	37	7.0	0.26	386.04	966.8	0.57	2.98	0.16	1440.0	11.21.19	5c	11.21.19/T1440/RPMI 37C/Snap-171-Image Export-01.jpg
CNAG_00000	RPMI	none	none	none	37	7.0	0.26	38.48	1560.08	2.27	3.11	0.42	1440.0	11.21.19	5c	11.21.19/T1440/RPMI 37C/Snap-171-Image Export-01.jpg
CNAG_00000	RPMI	none	none	none	37	7.0	0.26	2019.86	1113.9	1.57	2.92	0.35	1440.0	11.21.19	5c	11.21.19/T1440/RPMI 37C/Snap-171-Image Export-01.jpg
CNAG_00000	RPMI	none	none	none	37	7.0	0.27	780.34	1561.34	0.51	3.0	0.15	1440.0	11.21.19	5c	11.21.19/T1440/RPMI 37C/Snap-174-Image Export-03.jpg
CNAG_00000	RPMI	none	none	none	37	7.0	0.27	704.09	1597.19	1.58	2.58	0.38	1440.0	11.21.19	5c	11.21.19/T1440/RPMI 37C/Snap-174-Image Export-03.jpg
CNAG_00000	RPMI	none	none	none	37	7.0	0.27	1089.04	1934.65	0.98	3.28	0.23	1440.0	11.21.19	5c	11.21.19/T1440/RPMI 37C/Snap-174-Image Export-03.jpg
CNAG_00000	RPMI	none	none	none	37	7.0	0.27	774.86	1485.27	0.54	2.97	0.15	1440.0	11.21.19	5c	11.21.19/T1440/RPMI 37C/Snap-174-Image Export-03.jpg
CNAG_00000	RPMI	none	none	none	37	7.0	0.27	1533.55	1505.31	1.73	2.74	0.39	1440.0	11.21.19	5c	11.21.19/T1440/RPMI 37C/Snap-174-Image Export-03.jpg
CNAG_00000	RPMI	none	none	none	37	7.0	0.27	1601.65	1560.64	1.74	2.66	0.4	1440.0	11.21.19	5c	11.21.19/T1440/RPMI 37C/Snap-174-Image Export-03.jpg
CNAG_00000	RPMI	none	none	none	37	7.0	0.27	1262.24	1342.03	1.07	3.04	0.26	1440.0	11.21.19	5c	11.21.19/T1440/RPMI 37C/Snap-174-Image Export-03.jpg
CNAG_00000	RPMI	none	none	none	37	7.0	0.27	721.05	1272.21	1.07	2.94	0.27	1440.0	11.21.19	5c	11.21.19/T1440/RPMI 37C/Snap-174-Image Export-03.jpg
CNAG_00000	RPMI	none	none	none	37	7.0	0.27	1166.17	1152.65	0.63	3.32	0.16	1440.0	11.21.19	5c	11.21.19/T1440/RPMI 37C/Snap-174-Image Export-03.jpg
CNAG_00000	RPMI	none	none	none	37	7.0	0.27	1618.11	914.83	0.61	3.05	0.17	1440.0	11.21.19	5c	11.21.19/T1440/RPMI 37C/Snap-174-Image Export-03.jpg
CNAG_00000	RPMI	none	none	none	37	7.0	0.27	1824.06	1209.84	0.87	3.54	0.2	1440.0	11.21.19	5c	11.21.19/T1440/RPMI 37C/Snap-174-Image Export-03.jpg
CNAG_00000	RPMI	none	none	none	37	7.0	0.27	207.98	479.51	1.94	2.87	0.4	1440.0	11.21.19	5c	11.21.19/T1440/RPMI 37C/Snap-174-Image Export-03.jpg
CNAG_00000	RPMI	none	none	none	37	7.0	0.27	789.57	1856.98	1.07	2.55	0.29	1440.0	11.21.19	5c	11.21.19/T1440/RPMI 37C/Snap-174-Image Export-03.jpg
CNAG_00000	RPMI	none	none	none	37	7.0	0.27	1055.27	1794.63	1.27	2.64	0.32	1440.0	11.21.19	5c	11.21.19/T1440/RPMI 37C/Snap-174-Image Export-03.jpg
CNAG_00000	RPMI	none	none	none	37	7.0	0.27	1265.17	460.31	1.32	2.62	0.34	1440.0	11.21.19	5c	11.21.19/T1440/RPMI 37C/Snap-174-Image Export-03.jpg
CNAG_00000	RPMI	none	none	none	37	7.0	0.29	1214.27	2004.76	2.13	3.4	0.39	1440.0	11.21.19	5c	11.21.19/T1440/RPMI 37C/Snap-178-Image Export-07.jpg
CNAG_00000	RPMI	none	none	none	37	7.0	0.29	1646.86	1270.54	1.87	3.15	0.37	1440.0	11.21.19	5c	11.21.19/T1440/RPMI 37C/Snap-178-Image Export-07.jpg
CNAG_00000	RPMI	none	none	none	37	7.0	0.29	873.91	756.64	1.5	3.4	0.31	1440.0	11.21.19	5c	11.21.19/T1440/RPMI 37C/Snap-178-Image Export-07.jpg
CNAG_00000	RPMI	none	none	none	37	7.0	0.29	520.01	334.8	1.53	3.39	0.31	1440.0	11.21.19	5c	11.21.19/T1440/RPMI 37C/Snap-178-Image Export-07.jpg
CNAG_00000	RPMI	none	none	none	37	7.0	0.29	544.47	277.08	1.59	2.49	0.39	1440.0	11.21.19	5c	11.21.19/T1440/RPMI 37C/Snap-178-Image Export-07.jpg
CNAG_00000	RPMI	none	none	none	37	7.0	0.29	1809.64	176.4	0.82	3.12	0.21	1440.0	11.21.19	5c	11.21.19/T1440/RPMI 37C/Snap-178-Image Export-07.jpg
CNAG_00000	RPMI	none	none	none	37	7.0	0.29	1419.06	621.06	0.5	2.59	0.16	1440.0	11.21.19	5c	11.21.19/T1440/RPMI 37C/Snap-178-Image Export-07.jpg
CNAG_00000	RPMI	none	none	none	37	7.0	0.29	87.71	603.14	1.25	2.61	0.32	1440.0	11.21.19	5c	11.21.19/T1440/RPMI 37C/Snap-178-Image Export-07.jpg
CNAG_00000	RPMI	none	none	none	37	7.0	0.29	874.4	1146.71	2.7	3.71	0.42	1440.0	11.21.19	5c	11.21.19/T1440/RPMI 37C/Snap-179-Image Export-08.jpg
CNAG_00000	RPMI	none	none	none	37	7.0	0.29	588.14	1995.94	2.08	2.83	0.42	1440.0	11.21.19	5c	11.21.19/T1440/RPMI 37C/Snap-179-Image Export-08.jpg
CNAG_00000	RPMI	none	none	none	37	7.0	0.29	294.73	1555.58	0.47	2.74	0.15	1440.0	11.21.19	5c	11.21.19/T1440/RPMI 37C/Snap-179-Image Export-08.jpg
CNAG_00000	RPMI	none	none	none	37	7.0	0.29	419.34	1061.67	1.05	3.45	0.23	1440.0	11.21.19	5c	11.21.19/T1440/RPMI 37C/Snap-179-Image Export-08.jpg
CNAG_00000	RPMI	none	none	none	37	7.0	0.29	972.39	1115.97	0.84	3.61	0.19	1440.0	11.21.19	5c	11.21.19/T1440/RPMI 37C/Snap-179-Image Export-08.jpg
CNAG_00000	RPMI	none	none	none	37	7.0	0.29	252.65	157.76	1.6	3.46	0.32	1440.0	11.21.19	5c	11.21.19/T1440/RPMI 37C/Snap-179-Image Export-08.jpg
CNAG_00000	RPMI	none	none	none	37	7.0	0.29	972.27	169.81	0.42	3.03	0.12	1440.0	11.21.19	5c	11.21.19/T1440/RPMI 37C/Snap-179-Image Export-08.jpg
CNAG_00000	RPMI	none	none	none	37	7.0	0.29	1047.61	1599.34	1.49	2.41	0.38	1440.0	11.21.19	5c	11.21.19/T1440/RPMI 37C/Snap-180-Image Export-09.jpg
CNAG_00000	RPMI	none	none	none	37	7.0	0.29	74.48	1753.41	1.41	3.14	0.31	1440.0	11.21.19	5c	11.21.19/T1440/RPMI 37C/Snap-180-Image Export-09.jpg
CNAG_00000	RPMI	none	none	none	37	7.0	0.29	1683.17	1246.36	2.5	2.88	0.46	1440.0	11.21.19	5c	11.21.19/T1440/RPMI 37C/Snap-180-Image Export-09.jpg
CNAG_00000	RPMI	none	none	none	37	7.0	0.29	615.87	1162.68	0.69	3.09	0.18	1440.0	11.21.19	5c	11.21.19/T1440/RPMI 37C/Snap-180-Image Export-09.jpg
CNAG_00000	RPMI	none	none	none	37	7.0	0.29	949.54	646.42	1.37	2.47	0.36	1440.0	11.21.19	5c	11.21.19/T1440/RPMI 37C/Snap-180-Image Export-09.jpg
CNAG_00000	DMEM	none	none	none	30	7.0	0.35	841.61	1400.15	0.38	2.84	0.12	1440.0	11.21.19	5c	11.21.19/T1440/DMEM 30C/Snap-161-Image Export-14.jpg
CNAG_00000	DMEM	none	none	none	30	7.0	0.33	464.23	901.55	0.84	2.66	0.24	1440.0	11.21.19	5c	11.21.19/T1440/DMEM 30C/Snap-154-Image Export-08.jpg
CNAG_00000	DMEM	none	none	none	30	7.0	0.33	1086.48	1180.09	0.84	2.75	0.23	1440.0	11.21.19	5c	11.21.19/T1440/DMEM 30C/Snap-155-Image Export-09.jpg
CNAG_00000	DMEM	none	none	none	30	7.0	0.33	255.68	851.23	0.92	2.59	0.26	1440.0	11.21.19	5c	11.21.19/T1440/DMEM 30C/Snap-155-Image Export-09.jpg
CNAG_00000	DMEM	none	none	none	30	7.0	0.33	1407.85	617.57	0.29	3.03	0.09	1440.0	11.21.19	5c	11.21.19/T1440/DMEM 30C/Snap-155-Image Export-09.jpg
CNAG_00000	DMEM	none	none	none	30	7.0	0.34	782.45	1603.07	0.75	2.98	0.2	1440.0	11.21.19	5c	11.21.19/T1440/DMEM 30C/Snap-153-Image Export-07.jpg
CNAG_00000	DMEM	none	none	none	30	7.0	0.34	1132.52	1263.84	0.81	2.99	0.21	1440.0	11.21.19	5c	11.21.19/T1440/DMEM 30C/Snap-153-Image Export-07.jpg
CNAG_00000	DMEM	none	none	none	30	7.0	0.34	1650.21	1491.52	0.92	2.56	0.27	1440.0	11.21.19	5c	11.21.19/T1440/DMEM 30C/Snap-152-Image Export-06.jpg
CNAG_00000	DMEM	none	none	none	30	7.0	0.34	1813.94	1461.95	0.86	2.67	0.24	1440.0	11.21.19	5c	11.21.19/T1440/DMEM 30C/Snap-152-Image Export-06.jpg
CNAG_00000	DMEM	none	none	none	30	7.0	0.34	826.7	408.15	0.86	2.85	0.23	1440.0	11.21.19	5c	11.21.19/T1440/DMEM 30C/Snap-152-Image Export-06.jpg
CNAG_00000	DMEM	none	none	none	30	7.0	0.34	1062.39	1653.52	0.5	2.74	0.16	1440.0	11.21.19	5c	11.21.19/T1440/DMEM 30C/Snap-151-Image Export-05.jpg
CNAG_00000	DMEM	none	none	none	30	7.0	0.34	257.9	1216.26	0.91	2.56	0.26	1440.0	11.21.19	5c	11.21.19/T1440/DMEM 30C/Snap-151-Image Export-05.jpg
CNAG_00000	DMEM	none	none	none	30	7.0	0.34	1238.74	1621.46	1.18	2.41	0.33	1440.0	11.21.19	5c	11.21.19/T1440/DMEM 30C/Snap-150-Image Export-04.jpg
CNAG_00000	DMEM	none	none	none	30	7.0	0.34	912.63	753.24	0.98	2.48	0.28	1440.0	11.21.19	5c	11.21.19/T1440/DMEM 30C/Snap-150-Image Export-04.jpg
CNAG_00000	DMEM	none	none	none	30	7.0	0.34	743.01	517.87	0.81	2.86	0.22	1440.0	11.21.19	5c	11.21.19/T1440/DMEM 30C/Snap-150-Image Export-04.jpg
CNAG_00000	DMEM	none	none	none	30	7.0	0.34	1218.21	856.4	0.94	2.61	0.26	1440.0	11.21.19	5c	11.21.19/T1440/DMEM 30C/Snap-150-Image Export-04.jpg
CNAG_00000	DMEM	none	none	none	30	7.0	0.34	1648.59	482.97	1.01	2.8	0.27	1440.0	11.21.19	5c	11.21.19/T1440/DMEM 30C/Snap-150-Image Export-04.jpg
CNAG_00000	DMEM	none	none	none	30	7.0	0.34	304.44	1459.18	0.51	2.84	0.15	1440.0	11.21.19	5c	11.21.19/T1440/DMEM 30C/Snap-148-Image Export-02.jpg
CNAG_00000	DMEM	none	none	none	30	7.0	0.34	1412.95	663.13	1.34	2.36	0.36	1440.0	11.21.19	5c	11.21.19/T1440/DMEM 30C/Snap-148-Image Export-02.jpg
CNAG_00000	DMEM	none	none	none	30	7.0	0.34	156.69	281.73	0.92	2.6	0.26	1440.0	11.21.19	5c	11.21.19/T1440/DMEM 30C/Snap-148-Image Export-02.jpg
CNAG_00000	DMEM	none	none	none	30	7.0	0.34	1324.67	1714.89	0.62	2.58	0.19	1440.0	11.21.19	5c	11.21.19/T1440/DMEM 30C/Snap-149-Image Export-03.jpg
CNAG_00000	DMEM	none	none	none	30	7.0	0.34	1151.02	1125.02	1.58	2.32	0.41	1440.0	11.21.19	5c	11.21.19/T1440/DMEM 30C/Snap-149-Image Export-03.jpg
CNAG_00000	DMEM	none	none	none	30	7.0	0.34	701.78	271.0	1.3	2.56	0.34	1440.0	11.21.19	5c	11.21.19/T1440/DMEM 30C/Snap-149-Image Export-03.jpg
CNAG_00000	DMEM	none	none	none	30	7.0	0.33	1283.57	1809.46	0.94	2.63	0.26	1440.0	11.21.19	5c	11.21.19/T1440/DMEM 30C/Snap-157-Image Export-11.jpg
CNAG_00000	DMEM	none	none	none	30	7.0	0.33	1227.3	1774.82	0.19	3.19	0.06	1440.0	11.21.19	5c	11.21.19/T1440/DMEM 30C/Snap-157-Image Export-11.jpg
CNAG_00000	DMEM	none	none	none	30	7.0	0.33	858.36	1371.69	0.5	3.19	0.14	1440.0	11.21.19	5c	11.21.19/T1440/DMEM 30C/Snap-157-Image Export-11.jpg
CNAG_00000	DMEM	none	none	none	30	7.0	0.33	1143.69	794.59	0.46	3.22	0.12	1440.0	11.21.19	5c	11.21.19/T1440/DMEM 30C/Snap-157-Image Export-11.jpg
CNAG_00000	DMEM	none	none	none	30	7.0	0.33	1547.01	1109.47	0.46	3.29	0.12	1440.0	11.21.19	5c	11.21.19/T1440/DMEM 30C/Snap-157-Image Export-11.jpg
CNAG_00000	DMEM	none	none	none	30	7.0	0.33	1124.11	356.32	0.64	3.17	0.17	1440.0	11.21.19	5c	11.21.19/T1440/DMEM 30C/Snap-157-Image Export-11.jpg
CNAG_00000	DMEM	none	none	none	30	7.0	0.33	1240.13	1831.71	0.42	2.93	0.13	1440.0	11.21.19	5c	11.21.19/T1440/DMEM 30C/Snap-157-Image Export-11.jpg
CNAG_00000	DMEM	none	none	none	30	7.0	0.33	1132.76	1053.65	0.82	2.9	0.22	1440.0	11.21.19	5c	11.21.19/T1440/DMEM 30C/Snap-156-Image Export-10.jpg
CNAG_00000	DMEM	none	none	none	30	7.0	0.33	1498.1	1188.95	0.42	3.01	0.12	1440.0	11.21.19	5c	11.21.19/T1440/DMEM 30C/Snap-156-Image Export-10.jpg
CNAG_00000	DMEM	none	none	none	30	7.0	0.33	1826.22	357.87	1.4	2.46	0.36	1440.0	11.21.19	5c	11.21.19/T1440/DMEM 30C/Snap-156-Image Export-10.jpg
CNAG_00000	DMEM	none	none	none	30	7.0	0.34	1253.73	680.07	1.67	2.72	0.38	1440.0	11.21.19	5c	11.21.19/T1440/DMEM 30C/Snap-158-Image Export-12.jpg
CNAG_00000	DMEM	none	none	none	30	7.0	0.34	1243.39	631.03	1.24	2.14	0.37	1440.0	11.21.19	5c	11.21.19/T1440/DMEM 30C/Snap-158-Image Export-12.jpg
CNAG_00000	DMEM	none	none	none	30	7.0	0.34	1874.67	954.45	1.45	2.49	0.37	1440.0	11.21.19	5c	11.21.19/T1440/DMEM 30C/Snap-158-Image Export-12.jpg
CNAG_00000	DMEM	none	none	none	30	7.0	0.34	169.49	1203.25	0.63	2.78	0.19	1440.0	11.21.19	5c	11.21.19/T1440/DMEM 30C/Snap-158-Image Export-12.jpg
CNAG_00000	DMEM	none	none	none	30	7.0	0.34	1614.95	516.1	0.58	2.82	0.17	1440.0	11.21.19	5c	11.21.19/T1440/DMEM 30C/Snap-158-Image Export-12.jpg
CNAG_00000	DMEM	none	none	none	30	7.0	0.34	856.23	907.92	0.47	2.78	0.14	1440.0	11.21.19	5c	11.21.19/T1440/DMEM 30C/Snap-159-Image Export-13.jpg
CNAG_00000	DMEM	none	none	none	30	7.0	0.34	1099.51	1291.66	1.83	2.64	0.41	1440.0	11.21.19	5c	11.21.19/T1440/DMEM 30C/Snap-159-Image Export-13.jpg
CNAG_00000	DMEM	none	none	none	30	7.0	0.34	1701.77	1515.13	0.7	2.85	0.2	1440.0	11.21.19	5c	11.21.19/T1440/DMEM 30C/Snap-159-Image Export-13.jpg
CNAG_00000	DMEM	none	none	none	30	7.0	0.34	1404.6	1326.68	0.22	2.33	0.08	1440.0	11.21.19	5c	11.21.19/T1440/DMEM 30C/Snap-159-Image Export-13.jpg
CNAG_00000	DMEM	none	none	none	30	7.0	0.34	1229.5	1288.69	0.47	2.79	0.14	1440.0	11.21.19	5c	11.21.19/T1440/DMEM 30C/Snap-159-Image Export-13.jpg
CNAG_00000	DMEM	none	none	none	30	7.0	0.34	1291.34	1342.39	0.49	2.42	0.17	1440.0	11.21.19	5c	11.21.19/T1440/DMEM 30C/Snap-159-Image Export-13.jpg
CNAG_00000	DMEM	none	none	none	30	7.0	0.34	1329.9	1617.08	0.3	2.69	0.1	1440.0	11.21.19	5c	11.21.19/T1440/DMEM 30C/Snap-159-Image Export-13.jpg
CNAG_00000	DMEM	none	none	none	30	7.0	0.34	1392.42	1518.59	0.07	2.94	0.02	1440.0	11.21.19	5c	11.21.19/T1440/DMEM 30C/Snap-159-Image Export-13.jpg
CNAG_00000	DMEM	none	none	none	30	7.0	0.34	1348.65	1352.22	0.53	2.25	0.19	1440.0	11.21.19	5c	11.21.19/T1440/DMEM 30C/Snap-159-Image Export-13.jpg
CNAG_00000	DMEM	none	none	none	30	7.0	0.34	1306.32	1399.28	0.2	2.61	0.07	1440.0	11.21.19	5c	11.21.19/T1440/DMEM 30C/Snap-159-Image Export-13.jpg
CNAG_00000	DMEM	none	none	none	30	7.0	0.34	1249.15	1397.04	0.51	2.57	0.17	1440.0	11.21.19	5c	11.21.19/T1440/DMEM 30C/Snap-159-Image Export-13.jpg
CNAG_00000	DMEM	none	none	none	30	7.0	0.34	1174.13	1439.81	0.55	2.4	0.19	1440.0	11.21.19	5c	11.21.19/T1440/DMEM 30C/Snap-159-Image Export-13.jpg
CNAG_00000	DMEM	none	none	none	30	7.0	0.34	1385.15	1402.68	0.3	2.64	0.1	1440.0	11.21.19	5c	11.21.19/T1440/DMEM 30C/Snap-159-Image Export-13.jpg
CNAG_00000	DMEM	none	none	none	30	7.0	0.34	1137.56	1489.2	0.41	2.84	0.13	1440.0	11.21.19	5c	11.21.19/T1440/DMEM 30C/Snap-159-Image Export-13.jpg
CNAG_00000	DMEM	none	none	none	30	7.0	0.34	1268.83	1471.15	0.4	2.39	0.14	1440.0	11.21.19	5c	11.21.19/T1440/DMEM 30C/Snap-159-Image Export-13.jpg
CNAG_00000	DMEM	none	none	none	30	7.0	0.34	1196.58	1498.86	0.36	2.75	0.12	1440.0	11.21.19	5c	11.21.19/T1440/DMEM 30C/Snap-159-Image Export-13.jpg
CNAG_00000	DMEM	none	none	none	30	7.0	0.34	1304.27	1518.27	0.35	2.4	0.13	1440.0	11.21.19	5c	11.21.19/T1440/DMEM 30C/Snap-159-Image Export-13.jpg
CNAG_00000	DMEM	none	none	none	30	7.0	0.34	1456.5	1540.62	0.45	2.41	0.16	1440.0	11.21.19	5c	11.21.19/T1440/DMEM 30C/Snap-159-Image Export-13.jpg
CNAG_00000	DMEM	none	none	none	30	7.0	0.34	1665.72	533.84	0.65	2.31	0.22	1440.0	11.21.19	5c	11.21.19/T1440/DMEM 30C/Snap-159-Image Export-13.jpg
CNAG_00000	DMEM	none	none	none	30	7.0	0.35	898.01	1692.53	0.85	2.94	0.22	1440.0	11.21.19	5c	11.21.19/T1440/DMEM 30C/Snap-147-Image Export-01.jpg
CNAG_00000	DMEM	none	none	none	30	7.0	0.35	901.85	904.58	1.8	2.81	0.39	1440.0	11.21.19	5c	11.21.19/T1440/DMEM 30C/Snap-147-Image Export-01.jpg
CNAG_00000	DMEM	none	none	none	30	7.0	0.35	853.68	875.85	1.2	2.17	0.36	1440.0	11.21.19	5c	11.21.19/T1440/DMEM 30C/Snap-147-Image Export-01.jpg
CNAG_00000	DMEM	none	none	none	30	7.0	0.35	1362.54	57.71	0.44	3.06	0.13	1440.0	11.21.19	5c	11.21.19/T1440/DMEM 30C/Snap-147-Image Export-01.jpg
CNAG_00000	YPD	none	none	none	37	7.0	0.38	863.98	1562.04	0.51	4.42	0.1	1440.0	11.21.19	5c	11.21.19/T1440/YPD 37C/Snap-139-Image Export-05.jpg
CNAG_00000	YPD	none	none	none	37	7.0	0.38	1480.33	1849.26	0.51	4.57	0.1	1440.0	11.21.19	5c	11.21.19/T1440/YPD 37C/Snap-139-Image Export-05.jpg
CNAG_00000	YPD	none	none	none	37	7.0	0.38	875.22	676.41	0.43	4.04	0.1	1440.0	11.21.19	5c	11.21.19/T1440/YPD 37C/Snap-139-Image Export-05.jpg
CNAG_00000	YPD	none	none	none	37	7.0	0.38	991.75	327.2	0.36	4.1	0.08	1440.0	11.21.19	5c	11.21.19/T1440/YPD 37C/Snap-139-Image Export-05.jpg
CNAG_00000	YPD	none	none	none	37	7.0	0.38	1831.27	140.26	0.5	3.4	0.13	1440.0	11.21.19	5c	11.21.19/T1440/YPD 37C/Snap-139-Image Export-05.jpg
CNAG_00000	YPD	none	none	none	37	7.0	0.38	999.92	268.3	0.78	2.45	0.24	1440.0	11.21.19	5c	11.21.19/T1440/YPD 37C/Snap-139-Image Export-05.jpg
CNAG_00000	YPD	none	none	none	37	7.0	0.38	98.21	1792.5	0.39	4.59	0.08	1440.0	11.21.19	5c	11.21.19/T1440/YPD 37C/Snap-138-Image Export-04.jpg
CNAG_00000	YPD	none	none	none	37	7.0	0.38	169.95	1617.2	0.63	3.85	0.14	1440.0	11.21.19	5c	11.21.19/T1440/YPD 37C/Snap-138-Image Export-04.jpg
CNAG_00000	YPD	none	none	none	37	7.0	0.38	197.66	1413.15	0.56	3.23	0.15	1440.0	11.21.19	5c	11.21.19/T1440/YPD 37C/Snap-138-Image Export-04.jpg
CNAG_00000	YPD	none	none	none	37	7.0	0.38	810.56	1676.6	0.56	3.46	0.14	1440.0	11.21.19	5c	11.21.19/T1440/YPD 37C/Snap-138-Image Export-04.jpg
CNAG_00000	YPD	none	none	none	37	7.0	0.38	883.17	1676.72	0.26	3.57	0.07	1440.0	11.21.19	5c	11.21.19/T1440/YPD 37C/Snap-138-Image Export-04.jpg
CNAG_00000	YPD	none	none	none	37	7.0	0.38	637.74	1480.13	0.15	4.29	0.03	1440.0	11.21.19	5c	11.21.19/T1440/YPD 37C/Snap-138-Image Export-04.jpg
CNAG_00000	YPD	none	none	none	37	7.0	0.38	1358.5	1793.41	0.94	3.03	0.24	1440.0	11.21.19	5c	11.21.19/T1440/YPD 37C/Snap-138-Image Export-04.jpg
CNAG_00000	YPD	none	none	none	37	7.0	0.38	1180.22	1130.53	0.2	3.67	0.05	1440.0	11.21.19	5c	11.21.19/T1440/YPD 37C/Snap-138-Image Export-04.jpg
CNAG_00000	YPD	none	none	none	37	7.0	0.38	595.84	724.94	0.74	3.1	0.19	1440.0	11.21.19	5c	11.21.19/T1440/YPD 37C/Snap-138-Image Export-04.jpg
CNAG_00000	YPD	none	none	none	37	7.0	0.38	953.77	113.49	0.53	3.72	0.12	1440.0	11.21.19	5c	11.21.19/T1440/YPD 37C/Snap-138-Image Export-04.jpg
CNAG_00000	YPD	none	none	none	37	7.0	0.36	570.11	1801.18	0.35	3.2	0.1	1440.0	11.21.19	5c	11.21.19/T1440/YPD 37C/Snap-143-Image Export-09.jpg
CNAG_00000	YPD	none	none	none	37	7.0	0.36	1294.03	1785.52	0.35	3.33	0.1	1440.0	11.21.19	5c	11.21.19/T1440/YPD 37C/Snap-143-Image Export-09.jpg
CNAG_00000	YPD	none	none	none	37	7.0	0.36	1462.1	1511.0	0.71	3.31	0.18	1440.0	11.21.19	5c	11.21.19/T1440/YPD 37C/Snap-143-Image Export-09.jpg
CNAG_00000	YPD	none	none	none	37	7.0	0.36	305.18	760.54	0.52	2.36	0.18	1440.0	11.21.19	5c	11.21.19/T1440/YPD 37C/Snap-143-Image Export-09.jpg
CNAG_00000	YPD	none	none	none	37	7.0	0.36	251.89	730.84	0.51	3.38	0.13	1440.0	11.21.19	5c	11.21.19/T1440/YPD 37C/Snap-143-Image Export-09.jpg
CNAG_00000	YPD	none	none	none	37	7.0	0.36	825.52	543.95	0.62	2.44	0.2	1440.0	11.21.19	5c	11.21.19/T1440/YPD 37C/Snap-143-Image Export-09.jpg
CNAG_00000	YPD	none	none	none	37	7.0	0.36	1737.51	733.31	0.88	3.19	0.22	1440.0	11.21.19	5c	11.21.19/T1440/YPD 37C/Snap-143-Image Export-09.jpg
CNAG_00000	YPD	none	none	none	37	7.0	0.36	86.16	328.77	0.36	3.18	0.1	1440.0	11.21.19	5c	11.21.19/T1440/YPD 37C/Snap-143-Image Export-09.jpg
CNAG_00000	YPD	none	none	none	37	7.0	0.36	278.89	681.68	0.49	2.14	0.19	1440.0	11.21.19	5c	11.21.19/T1440/YPD 37C/Snap-143-Image Export-09.jpg
CNAG_00000	YPD	none	none	none	37	7.0	0.36	1301.18	1732.55	0.09	2.6	0.03	1440.0	11.21.19	5c	11.21.19/T1440/YPD 37C/Snap-143-Image Export-09.jpg
CNAG_00000	YPD	none	none	none	37	7.0	0.37	1313.49	1776.34	0.46	4.25	0.1	1440.0	11.21.19	5c	11.21.19/T1440/YPD 37C/Snap-142-Image Export-08.jpg
CNAG_00000	YPD	none	none	none	37	7.0	0.37	818.73	1384.92	0.62	4.15	0.13	1440.0	11.21.19	5c	11.21.19/T1440/YPD 37C/Snap-142-Image Export-08.jpg
CNAG_00000	YPD	none	none	none	37	7.0	0.37	334.9	1468.51	0.29	4.13	0.07	1440.0	11.21.19	5c	11.21.19/T1440/YPD 37C/Snap-142-Image Export-08.jpg
CNAG_00000	YPD	none	none	none	37	7.0	0.37	382.95	1315.78	0.43	4.02	0.1	1440.0	11.21.19	5c	11.21.19/T1440/YPD 37C/Snap-142-Image Export-08.jpg
CNAG_00000	YPD	none	none	none	37	7.0	0.37	593.14	733.45	0.58	4.32	0.12	1440.0	11.21.19	5c	11.21.19/T1440/YPD 37C/Snap-142-Image Export-08.jpg
CNAG_00000	YPD	none	none	none	37	7.0	0.37	1558.95	1091.65	0.34	4.25	0.07	1440.0	11.21.19	5c	11.21.19/T1440/YPD 37C/Snap-142-Image Export-08.jpg
CNAG_00000	YPD	none	none	none	37	7.0	0.37	1609.1	1147.43	0.33	3.47	0.09	1440.0	11.21.19	5c	11.21.19/T1440/YPD 37C/Snap-142-Image Export-08.jpg
CNAG_00000	YPD	none	none	none	37	7.0	0.37	1211.37	348.26	0.59	3.4	0.15	1440.0	11.21.19	5c	11.21.19/T1440/YPD 37C/Snap-142-Image Export-08.jpg
CNAG_00000	YPD	none	none	none	37	7.0	0.37	1604.67	438.35	0.75	4.33	0.15	1440.0	11.21.19	5c	11.21.19/T1440/YPD 37C/Snap-142-Image Export-08.jpg
CNAG_00000	YPD	none	none	none	37	7.0	0.38	1205.7	1736.94	0.22	3.91	0.05	1440.0	11.21.19	5c	11.21.19/T1440/YPD 37C/Snap-137-Image Export-03.jpg
CNAG_00000	YPD	none	none	none	37	7.0	0.38	416.34	601.01	0.38	4.47	0.08	1440.0	11.21.19	5c	11.21.19/T1440/YPD 37C/Snap-137-Image Export-03.jpg
CNAG_00000	YPD	none	none	none	37	7.0	0.38	811.52	280.46	0.82	2.44	0.25	1440.0	11.21.19	5c	11.21.19/T1440/YPD 37C/Snap-137-Image Export-03.jpg
CNAG_00000	YPD	none	none	none	37	7.0	0.38	841.58	233.64	0.27	3.0	0.08	1440.0	11.21.19	5c	11.21.19/T1440/YPD 37C/Snap-137-Image Export-03.jpg
CNAG_00000	YPD	none	none	none	37	7.0	0.38	1075.1	961.11	0.45	3.45	0.11	1440.0	11.21.19	5c	11.21.19/T1440/YPD 37C/Snap-136-Image Export-02.jpg
CNAG_00000	YPD	none	none	none	37	7.0	0.38	747.61	973.46	0.52	3.5	0.13	1440.0	11.21.19	5c	11.21.19/T1440/YPD 37C/Snap-136-Image Export-02.jpg
CNAG_00000	YPD	none	none	none	37	7.0	0.38	728.41	1223.56	0.37	3.07	0.11	1440.0	11.21.19	5c	11.21.19/T1440/YPD 37C/Snap-135-Image Export-01.jpg
CNAG_00000	YPD	none	none	none	37	7.0	0.38	918.78	1569.55	0.2	4.19	0.05	1440.0	11.21.19	5c	11.21.19/T1440/YPD 37C/Snap-141-Image Export-07.jpg
CNAG_00000	YPD	none	none	none	37	7.0	0.38	874.65	1525.78	0.41	3.07	0.12	1440.0	11.21.19	5c	11.21.19/T1440/YPD 37C/Snap-141-Image Export-07.jpg
CNAG_00000	YPD	none	none	none	37	7.0	0.38	1297.93	1685.33	0.37	3.22	0.1	1440.0	11.21.19	5c	11.21.19/T1440/YPD 37C/Snap-141-Image Export-07.jpg
CNAG_00000	YPD	none	none	none	37	7.0	0.38	1162.84	1292.82	0.85	4.17	0.17	1440.0	11.21.19	5c	11.21.19/T1440/YPD 37C/Snap-141-Image Export-07.jpg
CNAG_00000	YPD	none	none	none	37	7.0	0.38	1036.48	1398.24	0.24	2.89	0.08	1440.0	11.21.19	5c	11.21.19/T1440/YPD 37C/Snap-141-Image Export-07.jpg
CNAG_00000	YPD	none	none	none	37	7.0	0.38	1105.22	1402.62	0.3	2.43	0.11	1440.0	11.21.19	5c	11.21.19/T1440/YPD 37C/Snap-141-Image Export-07.jpg
CNAG_00000	YPD	none	none	none	37	7.0	0.38	1112.97	1349.1	0.5	3.82	0.12	1440.0	11.21.19	5c	11.21.19/T1440/YPD 37C/Snap-141-Image Export-07.jpg
CNAG_00000	YPD	none	none	none	37	7.0	0.38	1520.96	946.3	0.65	4.14	0.14	1440.0	11.21.19	5c	11.21.19/T1440/YPD 37C/Snap-141-Image Export-07.jpg
CNAG_00000	YPD	none	none	none	37	7.0	0.38	39.37	690.76	0.51	4.16	0.11	1440.0	11.21.19	5c	11.21.19/T1440/YPD 37C/Snap-141-Image Export-07.jpg
CNAG_00000	YPD	none	none	none	37	7.0	0.38	499.19	324.98	0.5	3.56	0.12	1440.0	11.21.19	5c	11.21.19/T1440/YPD 37C/Snap-141-Image Export-07.jpg
CNAG_00000	YPD	none	none	none	37	7.0	0.38	1450.14	215.59	0.8	3.4	0.19	1440.0	11.21.19	5c	11.21.19/T1440/YPD 37C/Snap-141-Image Export-07.jpg
CNAG_00000	YPD	none	none	none	37	7.0	0.38	48.49	625.13	0.26	3.22	0.08	1440.0	11.21.19	5c	11.21.19/T1440/YPD 37C/Snap-141-Image Export-07.jpg
CNAG_00000	YPD	none	none	none	37	7.0	0.38	329.38	1821.31	0.51	3.94	0.11	1440.0	11.21.19	5c	11.21.19/T1440/YPD 37C/Snap-140-Image Export-06.jpg
CNAG_00000	YPD	none	none	none	37	7.0	0.38	94.31	579.16	0.4	3.98	0.09	1440.0	11.21.19	5c	11.21.19/T1440/YPD 37C/Snap-140-Image Export-06.jpg
CNAG_00000	YPD	none	none	none	37	7.0	0.38	178.83	523.77	0.58	3.39	0.15	1440.0	11.21.19	5c	11.21.19/T1440/YPD 37C/Snap-140-Image Export-06.jpg
CNAG_00000	YPD	none	none	none	37	7.0	0.38	754.93	633.33	0.43	4.11	0.09	1440.0	11.21.19	5c	11.21.19/T1440/YPD 37C/Snap-140-Image Export-06.jpg
CNAG_00000	YPD	none	none	none	37	7.0	0.38	963.23	276.17	0.61	4.28	0.13	1440.0	11.21.19	5c	11.21.19/T1440/YPD 37C/Snap-140-Image Export-06.jpg
CNAG_00000	YPD	none	none	none	37	7.0	0.38	35.17	572.62	0.59	2.22	0.21	1440.0	11.21.19	5c	11.21.19/T1440/YPD 37C/Snap-140-Image Export-06.jpg
CNAG_00000	YPD	none	none	none	37	7.0	0.36	1439.59	1877.43	0.63	3.1	0.17	1440.0	11.21.19	5c	11.21.19/T1440/YPD 37C/Snap-145-Image Export-11.jpg
CNAG_00000	YPD	none	none	none	37	7.0	0.36	1442.49	1577.54	0.37	3.29	0.1	1440.0	11.21.19	5c	11.21.19/T1440/YPD 37C/Snap-145-Image Export-11.jpg
CNAG_00000	YPD	none	none	none	37	7.0	0.36	1478.12	1624.74	0.46	2.12	0.18	1440.0	11.21.19	5c	11.21.19/T1440/YPD 37C/Snap-145-Image Export-11.jpg
CNAG_00000	YPD	none	none	none	37	7.0	0.36	58.1	874.23	0.61	3.05	0.17	1440.0	11.21.19	5c	11.21.19/T1440/YPD 37C/Snap-145-Image Export-11.jpg
CNAG_00000	YPD	none	none	none	37	7.0	0.36	381.88	972.39	0.79	2.37	0.25	1440.0	11.21.19	5c	11.21.19/T1440/YPD 37C/Snap-145-Image Export-11.jpg
CNAG_00000	YPD	none	none	none	37	7.0	0.36	1208.69	760.82	0.47	3.08	0.13	1440.0	11.21.19	5c	11.21.19/T1440/YPD 37C/Snap-145-Image Export-11.jpg
CNAG_00000	YPD	none	none	none	37	7.0	0.36	462.29	1240.86	0.22	3.32	0.06	1440.0	11.21.19	5c	11.21.19/T1440/YPD 37C/Snap-145-Image Export-11.jpg
CNAG_00000	YPD	none	none	none	37	7.0	0.36	502.32	1282.9	0.38	2.15	0.15	1440.0	11.21.19	5c	11.21.19/T1440/YPD 37C/Snap-145-Image Export-11.jpg
CNAG_00000	YPD	none	none	none	37	7.0	0.36	409.51	1646.11	0.97	2.96	0.25	1440.0	11.21.19	5c	11.21.19/T1440/YPD 37C/Snap-144-Image Export-10.jpg
CNAG_00000	YPD	none	none	none	37	7.0	0.36	1580.6	1906.39	0.66	2.21	0.23	1440.0	11.21.19	5c	11.21.19/T1440/YPD 37C/Snap-144-Image Export-10.jpg
CNAG_00000	YPD	none	none	none	37	7.0	0.36	1779.31	1218.67	0.64	2.9	0.18	1440.0	11.21.19	5c	11.21.19/T1440/YPD 37C/Snap-144-Image Export-10.jpg
CNAG_00000	YPD	none	none	none	37	7.0	0.36	808.22	643.86	0.68	3.01	0.19	1440.0	11.21.19	5c	11.21.19/T1440/YPD 37C/Snap-144-Image Export-10.jpg
CNAG_00000	YPD	none	none	none	37	7.0	0.36	1811.41	526.91	0.31	2.88	0.1	1440.0	11.21.19	5c	11.21.19/T1440/YPD 37C/Snap-144-Image Export-10.jpg
CNAG_00000	YPD	none	none	none	37	7.0	0.36	1408.47	142.64	0.6	3.17	0.16	1440.0	11.21.19	5c	11.21.19/T1440/YPD 37C/Snap-144-Image Export-10.jpg
CNAG_00000	YPD	none	none	none	37	7.0	0.36	626.73	1785.19	0.62	2.65	0.19	1440.0	11.21.19	5c	11.21.19/T1440/YPD 37C/Snap-146-Image Export-12.jpg
CNAG_00000	YPD	none	none	none	37	7.0	0.36	616.34	1726.67	0.47	2.17	0.18	1440.0	11.21.19	5c	11.21.19/T1440/YPD 37C/Snap-146-Image Export-12.jpg
CNAG_00000	YPD	none	none	none	37	7.0	0.36	1649.16	1995.12	0.18	2.93	0.06	1440.0	11.21.19	5c	11.21.19/T1440/YPD 37C/Snap-146-Image Export-12.jpg
CNAG_00000	YPD	none	none	none	37	7.0	0.36	577.41	1256.1	0.51	3.56	0.12	1440.0	11.21.19	5c	11.21.19/T1440/YPD 37C/Snap-146-Image Export-12.jpg
CNAG_00000	YPD	none	none	none	37	7.0	0.36	565.97	1197.51	0.16	2.5	0.06	1440.0	11.21.19	5c	11.21.19/T1440/YPD 37C/Snap-146-Image Export-12.jpg
CNAG_00000	YPD	none	none	none	37	7.0	0.36	520.79	1238.2	0.12	2.16	0.05	1440.0	11.21.19	5c	11.21.19/T1440/YPD 37C/Snap-146-Image Export-12.jpg
CNAG_00000	YPD	none	none	none	37	7.0	0.36	901.48	680.33	0.32	3.41	0.09	1440.0	11.21.19	5c	11.21.19/T1440/YPD 37C/Snap-146-Image Export-12.jpg
CNAG_00000	YPD	none	none	none	37	7.0	0.36	713.35	272.25	0.42	3.04	0.12	1440.0	11.21.19	5c	11.21.19/T1440/YPD 37C/Snap-146-Image Export-12.jpg
CNAG_00000	YPD	none	none	none	37	7.0	0.36	1567.51	918.45	-0.28	3.87	-0.08	1440.0	11.21.19	5c	11.21.19/T1440/YPD 37C/Snap-146-Image Export-12.jpg
CNAG_00000	YPD	none	none	none	37	7.0	0.36	1667.92	265.93	0.44	2.37	0.16	1440.0	11.21.19	5c	11.21.19/T1440/YPD 37C/Snap-146-Image Export-12.jpg
CNAG_00000	YPD	none	none	none	30	7.0	0.21	661.56	1659.44	0.89	3.08	0.22	1440.0	11.21.19	5c	11.21.19/T1440/YPD 30C/New-138-Image Export-04.jpg
CNAG_00000	YPD	none	none	none	30	7.0	0.21	1629.23	1799.52	1.0	2.54	0.28	1440.0	11.21.19	5c	11.21.19/T1440/YPD 30C/New-138-Image Export-04.jpg
CNAG_00000	YPD	none	none	none	30	7.0	0.21	584.69	1824.15	0.83	2.06	0.29	1440.0	11.21.19	5c	11.21.19/T1440/YPD 30C/New-138-Image Export-04.jpg
CNAG_00000	YPD	none	none	none	30	7.0	0.21	365.52	1211.11	0.73	3.05	0.19	1440.0	11.21.19	5c	11.21.19/T1440/YPD 30C/New-138-Image Export-04.jpg
CNAG_00000	YPD	none	none	none	30	7.0	0.21	729.41	1267.1	0.95	2.63	0.27	1440.0	11.21.19	5c	11.21.19/T1440/YPD 30C/New-138-Image Export-04.jpg
CNAG_00000	YPD	none	none	none	30	7.0	0.21	1368.98	1195.06	0.96	2.8	0.26	1440.0	11.21.19	5c	11.21.19/T1440/YPD 30C/New-138-Image Export-04.jpg
CNAG_00000	YPD	none	none	none	30	7.0	0.21	1394.8	1247.96	0.54	2.2	0.2	1440.0	11.21.19	5c	11.21.19/T1440/YPD 30C/New-138-Image Export-04.jpg
CNAG_00000	YPD	none	none	none	30	7.0	0.21	1337.7	1038.53	0.85	2.54	0.25	1440.0	11.21.19	5c	11.21.19/T1440/YPD 30C/New-138-Image Export-04.jpg
CNAG_00000	YPD	none	none	none	30	7.0	0.21	646.24	572.48	0.76	2.16	0.26	1440.0	11.21.19	5c	11.21.19/T1440/YPD 30C/New-138-Image Export-04.jpg
CNAG_00000	YPD	none	none	none	30	7.0	0.21	726.32	621.77	0.23	2.35	0.09	1440.0	11.21.19	5c	11.21.19/T1440/YPD 30C/New-138-Image Export-04.jpg
CNAG_00000	YPD	none	none	none	30	7.0	0.21	1048.35	406.61	0.52	2.11	0.2	1440.0	11.21.19	5c	11.21.19/T1440/YPD 30C/New-138-Image Export-04.jpg
CNAG_00000	YPD	none	none	none	30	7.0	0.21	1067.2	355.53	0.88	2.57	0.25	1440.0	11.21.19	5c	11.21.19/T1440/YPD 30C/New-138-Image Export-04.jpg
CNAG_00000	YPD	none	none	none	30	7.0	0.21	674.6	79.36	0.65	2.56	0.2	1440.0	11.21.19	5c	11.21.19/T1440/YPD 30C/New-138-Image Export-04.jpg
CNAG_00000	YPD	none	none	none	30	7.0	0.21	705.9	172.27	0.53	2.26	0.19	1440.0	11.21.19	5c	11.21.19/T1440/YPD 30C/New-138-Image Export-04.jpg
CNAG_00000	YPD	none	none	none	30	7.0	0.32	572.57	1481.62	0.75	3.08	0.2	1440.0	11.21.19	5c	11.21.19/T1440/YPD 30C/Snap-128-Image Export-01.jpg
CNAG_00000	YPD	none	none	none	30	7.0	0.32	510.97	1471.62	0.1	3.86	0.03	1440.0	11.21.19	5c	11.21.19/T1440/YPD 30C/Snap-128-Image Export-01.jpg
CNAG_00000	YPD	none	none	none	30	7.0	0.32	239.73	1287.69	0.5	3.91	0.11	1440.0	11.21.19	5c	11.21.19/T1440/YPD 30C/Snap-128-Image Export-01.jpg
CNAG_00000	YPD	none	none	none	30	7.0	0.32	1302.91	1434.49	0.56	3.97	0.12	1440.0	11.21.19	5c	11.21.19/T1440/YPD 30C/Snap-128-Image Export-01.jpg
CNAG_00000	YPD	none	none	none	30	7.0	0.32	1334.52	1376.24	0.32	3.59	0.08	1440.0	11.21.19	5c	11.21.19/T1440/YPD 30C/Snap-128-Image Export-01.jpg
CNAG_00000	YPD	none	none	none	30	7.0	0.32	526.1	1535.01	0.55	2.76	0.17	1440.0	11.21.19	5c	11.21.19/T1440/YPD 30C/Snap-128-Image Export-01.jpg
CNAG_00000	YPD	none	none	none	30	7.0	0.32	476.54	1521.4	0.12	2.9	0.04	1440.0	11.21.19	5c	11.21.19/T1440/YPD 30C/Snap-128-Image Export-01.jpg
CNAG_00000	YPD	none	none	none	30	7.0	0.32	1075.81	732.95	0.24	4.13	0.05	1440.0	11.21.19	5c	11.21.19/T1440/YPD 30C/Snap-128-Image Export-01.jpg
CNAG_00000	YPD	none	none	none	30	7.0	0.32	1126.55	694.1	0.56	3.35	0.14	1440.0	11.21.19	5c	11.21.19/T1440/YPD 30C/Snap-128-Image Export-01.jpg
CNAG_00000	YPD	none	none	none	30	7.0	0.32	430.62	786.45	0.36	3.8	0.09	1440.0	11.21.19	5c	11.21.19/T1440/YPD 30C/Snap-128-Image Export-01.jpg
CNAG_00000	YPD	none	none	none	30	7.0	0.32	1169.0	1434.94	1.11	2.83	0.28	1440.0	11.21.19	5c	11.21.19/T1440/YPD 30C/Snap-128-Image Export-01.jpg
CNAG_00000	YPD	none	none	none	30	7.0	0.15	1147.9	1512.57	0.98	2.15	0.31	1440.0	11.21.19	5c	11.21.19/T1440/YPD 30C/New-135-Image Export-01.jpg
CNAG_00000	YPD	none	none	none	30	7.0	0.15	1113.03	1595.49	0.85	2.23	0.28	1440.0	11.21.19	5c	11.21.19/T1440/YPD 30C/New-135-Image Export-01.jpg
CNAG_00000	YPD	none	none	none	30	7.0	0.15	717.04	1095.78	0.83	2.33	0.26	1440.0	11.21.19	5c	11.21.19/T1440/YPD 30C/New-135-Image Export-01.jpg
CNAG_00000	YPD	none	none	none	30	7.0	0.15	684.61	1030.33	0.82	2.44	0.25	1440.0	11.21.19	5c	11.21.19/T1440/YPD 30C/New-135-Image Export-01.jpg
CNAG_00000	YPD	none	none	none	30	7.0	0.15	651.8	1063.75	0.58	1.81	0.24	1440.0	11.21.19	5c	11.21.19/T1440/YPD 30C/New-135-Image Export-01.jpg
CNAG_00000	YPD	none	none	none	30	7.0	0.15	1032.53	205.57	0.84	2.8	0.23	1440.0	11.21.19	5c	11.21.19/T1440/YPD 30C/New-135-Image Export-01.jpg
CNAG_00000	YPD	none	none	none	30	7.0	0.15	1457.91	210.42	0.66	2.4	0.22	1440.0	11.21.19	5c	11.21.19/T1440/YPD 30C/New-135-Image Export-01.jpg
CNAG_00000	YPD	none	none	none	30	7.0	0.15	817.85	423.03	0.82	2.49	0.25	1440.0	11.21.19	5c	11.21.19/T1440/YPD 30C/New-135-Image Export-01.jpg
CNAG_00000	YPD	none	none	none	30	7.0	0.15	1946.8	769.38	0.77	1.66	0.32	1440.0	11.21.19	5c	11.21.19/T1440/YPD 30C/New-135-Image Export-01.jpg
CNAG_00000	YPD	none	none	none	30	7.0	0.2	1264.03	1709.34	0.63	2.94	0.18	1440.0	11.21.19	5c	11.21.19/T1440/YPD 30C/New-137-Image Export-03.jpg
CNAG_00000	YPD	none	none	none	30	7.0	0.2	1104.3	1988.6	0.86	2.35	0.27	1440.0	11.21.19	5c	11.21.19/T1440/YPD 30C/New-137-Image Export-03.jpg
CNAG_00000	YPD	none	none	none	30	7.0	0.2	2001.84	1608.57	0.7	2.81	0.2	1440.0	11.21.19	5c	11.21.19/T1440/YPD 30C/New-137-Image Export-03.jpg
CNAG_00000	YPD	none	none	none	30	7.0	0.2	1902.56	1345.4	0.74	2.28	0.24	1440.0	11.21.19	5c	11.21.19/T1440/YPD 30C/New-137-Image Export-03.jpg
CNAG_00000	YPD	none	none	none	30	7.0	0.2	1221.7	1292.61	0.93	2.35	0.28	1440.0	11.21.19	5c	11.21.19/T1440/YPD 30C/New-137-Image Export-03.jpg
CNAG_00000	YPD	none	none	none	30	7.0	0.2	1286.99	1167.0	0.66	2.2	0.23	1440.0	11.21.19	5c	11.21.19/T1440/YPD 30C/New-137-Image Export-03.jpg
CNAG_00000	YPD	none	none	none	30	7.0	0.2	1665.14	13.47	0.72	3.1	0.19	1440.0	11.21.19	5c	11.21.19/T1440/YPD 30C/New-137-Image Export-03.jpg
CNAG_00000	YPD	none	none	none	30	7.0	0.2	1628.72	65.07	0.54	2.25	0.19	1440.0	11.21.19	5c	11.21.19/T1440/YPD 30C/New-137-Image Export-03.jpg
CNAG_00000	YPD	none	none	none	30	7.0	0.2	752.27	214.45	0.65	2.23	0.23	1440.0	11.21.19	5c	11.21.19/T1440/YPD 30C/New-137-Image Export-03.jpg
CNAG_00000	YPD	none	none	none	30	7.0	0.2	673.7	270.33	1.04	2.86	0.27	1440.0	11.21.19	5c	11.21.19/T1440/YPD 30C/New-137-Image Export-03.jpg
CNAG_00000	YPD	none	none	none	30	7.0	0.2	578.63	271.87	0.6	2.19	0.21	1440.0	11.21.19	5c	11.21.19/T1440/YPD 30C/New-137-Image Export-03.jpg
CNAG_00000	YPD	none	none	none	30	7.0	0.2	388.11	326.55	0.76	2.93	0.21	1440.0	11.21.19	5c	11.21.19/T1440/YPD 30C/New-137-Image Export-03.jpg
CNAG_00000	YPD	none	none	none	30	7.0	0.2	298.85	63.94	0.63	2.07	0.23	1440.0	11.21.19	5c	11.21.19/T1440/YPD 30C/New-137-Image Export-03.jpg
CNAG_00000	YPD	none	none	none	30	7.0	0.2	298.08	587.4	0.65	2.15	0.23	1440.0	11.21.19	5c	11.21.19/T1440/YPD 30C/New-137-Image Export-03.jpg
CNAG_00000	YPD	none	none	none	30	7.0	0.2	248.75	742.38	0.93	1.99	0.32	1440.0	11.21.19	5c	11.21.19/T1440/YPD 30C/New-137-Image Export-03.jpg
CNAG_00000	YPD	none	none	none	30	7.0	0.18	1712.82	1757.19	0.91	2.57	0.26	1440.0	11.21.19	5c	11.21.19/T1440/YPD 30C/New-136-Image Export-02.jpg
CNAG_00000	YPD	none	none	none	30	7.0	0.18	1109.26	1588.73	0.92	2.31	0.28	1440.0	11.21.19	5c	11.21.19/T1440/YPD 30C/New-136-Image Export-02.jpg
CNAG_00000	YPD	none	none	none	30	7.0	0.18	1145.36	1616.75	0.72	1.76	0.29	1440.0	11.21.19	5c	11.21.19/T1440/YPD 30C/New-136-Image Export-02.jpg
CNAG_00000	YPD	none	none	none	30	7.0	0.18	1473.22	1254.51	0.95	2.7	0.26	1440.0	11.21.19	5c	11.21.19/T1440/YPD 30C/New-136-Image Export-02.jpg
CNAG_00000	YPD	none	none	none	30	7.0	0.18	1424.25	1079.67	0.68	2.18	0.24	1440.0	11.21.19	5c	11.21.19/T1440/YPD 30C/New-136-Image Export-02.jpg
CNAG_00000	YPD	none	none	none	30	7.0	0.18	656.25	1008.55	0.85	2.85	0.23	1440.0	11.21.19	5c	11.21.19/T1440/YPD 30C/New-136-Image Export-02.jpg
CNAG_00000	YPD	none	none	none	30	7.0	0.18	578.15	984.35	0.58	2.22	0.21	1440.0	11.21.19	5c	11.21.19/T1440/YPD 30C/New-136-Image Export-02.jpg
CNAG_00000	YPD	none	none	none	30	7.0	0.18	539.83	1020.55	0.8	1.82	0.3	1440.0	11.21.19	5c	11.21.19/T1440/YPD 30C/New-136-Image Export-02.jpg
CNAG_00000	YPD	none	none	none	30	7.0	0.18	599.87	1040.94	0.94	2.73	0.26	1440.0	11.21.19	5c	11.21.19/T1440/YPD 30C/New-136-Image Export-02.jpg
CNAG_00000	YPD	none	none	none	30	7.0	0.18	1848.74	702.92	0.69	1.62	0.3	1440.0	11.21.19	5c	11.21.19/T1440/YPD 30C/New-136-Image Export-02.jpg
CNAG_00000	YPD	none	none	none	30	7.0	0.18	233.28	254.47	0.9	2.77	0.24	1440.0	11.21.19	5c	11.21.19/T1440/YPD 30C/New-136-Image Export-02.jpg
CNAG_00000	YPD	none	none	none	30	7.0	0.32	445.99	1008.99	0.63	3.54	0.15	1440.0	11.21.19	5c	11.21.19/T1440/YPD 30C/Snap-131-Image Export-03.jpg
CNAG_00000	YPD	none	none	none	30	7.0	0.32	472.56	956.85	0.7	2.76	0.2	1440.0	11.21.19	5c	11.21.19/T1440/YPD 30C/Snap-131-Image Export-03.jpg
CNAG_00000	YPD	none	none	none	30	7.0	0.32	130.92	958.34	0.6	2.99	0.17	1440.0	11.21.19	5c	11.21.19/T1440/YPD 30C/Snap-131-Image Export-03.jpg
CNAG_00000	YPD	none	none	none	30	7.0	0.32	1244.89	1365.47	0.71	3.63	0.16	1440.0	11.21.19	5c	11.21.19/T1440/YPD 30C/Snap-131-Image Export-03.jpg
CNAG_00000	YPD	none	none	none	30	7.0	0.32	1193.7	1315.94	0.34	3.23	0.1	1440.0	11.21.19	5c	11.21.19/T1440/YPD 30C/Snap-131-Image Export-03.jpg
CNAG_00000	YPD	none	none	none	30	7.0	0.32	1262.03	1151.76	0.58	3.15	0.16	1440.0	11.21.19	5c	11.21.19/T1440/YPD 30C/Snap-131-Image Export-03.jpg
CNAG_00000	YPD	none	none	none	30	7.0	0.32	1244.19	1211.0	0.09	3.65	0.02	1440.0	11.21.19	5c	11.21.19/T1440/YPD 30C/Snap-131-Image Export-03.jpg
CNAG_00000	YPD	none	none	none	30	7.0	0.32	1489.5	570.36	0.47	3.48	0.12	1440.0	11.21.19	5c	11.21.19/T1440/YPD 30C/Snap-131-Image Export-03.jpg
CNAG_00000	YPD	none	none	none	30	7.0	0.32	1986.94	927.21	0.66	3.82	0.15	1440.0	11.21.19	5c	11.21.19/T1440/YPD 30C/Snap-131-Image Export-03.jpg
CNAG_00000	YPD	none	none	none	30	7.0	0.32	1435.27	569.05	0.32	2.49	0.11	1440.0	11.21.19	5c	11.21.19/T1440/YPD 30C/Snap-131-Image Export-03.jpg
CNAG_00000	YPD	none	none	none	30	7.0	0.32	1422.37	1988.32	0.32	3.47	0.09	1440.0	11.21.19	5c	11.21.19/T1440/YPD 30C/Snap-131-Image Export-03.jpg
CNAG_00000	YPD	none	none	none	30	7.0	0.32	388.27	1179.79	0.28	3.98	0.07	1440.0	11.21.19	5c	11.21.19/T1440/YPD 30C/Snap-130-Image Export-02.jpg
CNAG_00000	YPD	none	none	none	30	7.0	0.32	551.63	1204.64	0.99	3.97	0.2	1440.0	11.21.19	5c	11.21.19/T1440/YPD 30C/Snap-130-Image Export-02.jpg
CNAG_00000	YPD	none	none	none	30	7.0	0.32	1694.5	1164.96	1.04	4.22	0.2	1440.0	11.21.19	5c	11.21.19/T1440/YPD 30C/Snap-130-Image Export-02.jpg
CNAG_00000	YPD	none	none	none	30	7.0	0.32	1857.99	1175.06	0.45	3.87	0.1	1440.0	11.21.19	5c	11.21.19/T1440/YPD 30C/Snap-130-Image Export-02.jpg
CNAG_00000	YPD	none	none	none	30	7.0	0.32	1705.87	789.62	0.72	3.82	0.16	1440.0	11.21.19	5c	11.21.19/T1440/YPD 30C/Snap-130-Image Export-02.jpg
CNAG_00000	YPD	none	none	none	30	7.0	0.32	1356.27	335.7	0.48	4.02	0.11	1440.0	11.21.19	5c	11.21.19/T1440/YPD 30C/Snap-130-Image Export-02.jpg
CNAG_00000	YPD	none	none	none	30	7.0	0.32	1387.65	276.02	0.74	3.68	0.17	1440.0	11.21.19	5c	11.21.19/T1440/YPD 30C/Snap-130-Image Export-02.jpg
CNAG_00000	YPD	none	none	none	30	7.0	0.32	415.28	1132.96	0.75	2.72	0.22	1440.0	11.21.19	5c	11.21.19/T1440/YPD 30C/Snap-130-Image Export-02.jpg
CNAG_00000	YPD	none	none	none	30	7.0	0.32	575.48	1151.63	0.63	2.67	0.19	1440.0	11.21.19	5c	11.21.19/T1440/YPD 30C/Snap-130-Image Export-02.jpg
CNAG_00000	YPD	none	none	none	30	7.0	0.32	1757.76	765.26	0.69	2.8	0.2	1440.0	11.21.19	5c	11.21.19/T1440/YPD 30C/Snap-130-Image Export-02.jpg
CNAG_00000	YPD	none	none	none	30	7.0	0.32	1725.68	1113.36	0.83	2.83	0.23	1440.0	11.21.19	5c	11.21.19/T1440/YPD 30C/Snap-130-Image Export-02.jpg
CNAG_00000	YPD	none	none	none	30	7.0	0.32	968.31	978.94	0.68	4.02	0.15	1440.0	11.21.19	5c	11.21.19/T1440/YPD 30C/Snap-132-Image Export-04.jpg
CNAG_00000	YPD	none	none	none	30	7.0	0.32	996.49	926.78	0.68	3.05	0.18	1440.0	11.21.19	5c	11.21.19/T1440/YPD 30C/Snap-132-Image Export-04.jpg
CNAG_00000	YPD	none	none	none	30	7.0	0.31	928.4	680.83	0.35	3.89	0.08	1440.0	11.21.19	5c	11.21.19/T1440/YPD 30C/Snap-133-Image Export-05.jpg
CNAG_00000	YPD	none	none	none	30	7.0	0.31	927.3	1320.19	0.26	3.81	0.06	1440.0	11.21.19	5c	11.21.19/T1440/YPD 30C/Snap-133-Image Export-05.jpg
CNAG_00000	YPD	none	none	none	30	7.0	0.31	990.36	1337.66	0.41	3.87	0.1	1440.0	11.21.19	5c	11.21.19/T1440/YPD 30C/Snap-133-Image Export-05.jpg
CNAG_00000	DMEM	none	none	none	37	7.0	0.33	565.84	1744.08	1.25	2.25	0.36	1440.0	11.21.19	5c	11.21.19/T1440/DMEM 37C/New-08-Image Export-08.jpg
CNAG_00000	DMEM	none	none	none	37	7.0	0.33	247.76	1066.0	0.87	2.83	0.23	1440.0	11.21.19	5c	11.21.19/T1440/DMEM 37C/New-08-Image Export-08.jpg
CNAG_00000	DMEM	none	none	none	37	7.0	0.33	532.03	1282.65	1.1	2.89	0.28	1440.0	11.21.19	5c	11.21.19/T1440/DMEM 37C/New-08-Image Export-08.jpg
CNAG_00000	DMEM	none	none	none	37	7.0	0.33	802.83	1584.51	0.75	2.35	0.24	1440.0	11.21.19	5c	11.21.19/T1440/DMEM 37C/New-08-Image Export-08.jpg
CNAG_00000	DMEM	none	none	none	37	7.0	0.33	1667.46	488.16	0.77	2.81	0.22	1440.0	11.21.19	5c	11.21.19/T1440/DMEM 37C/New-08-Image Export-08.jpg
CNAG_00000	DMEM	none	none	none	37	7.0	0.33	551.21	223.81	0.96	2.9	0.25	1440.0	11.21.19	5c	11.21.19/T1440/DMEM 37C/New-08-Image Export-08.jpg
CNAG_00000	DMEM	none	none	none	37	7.0	0.32	561.09	1746.51	1.07	2.24	0.32	1440.0	11.21.19	5c	11.21.19/T1440/DMEM 37C/New-09-Image Export-09.jpg
CNAG_00000	DMEM	none	none	none	37	7.0	0.32	799.48	1586.97	1.14	2.34	0.33	1440.0	11.21.19	5c	11.21.19/T1440/DMEM 37C/New-09-Image Export-09.jpg
CNAG_00000	DMEM	none	none	none	37	7.0	0.32	530.5	1284.86	1.03	2.81	0.27	1440.0	11.21.19	5c	11.21.19/T1440/DMEM 37C/New-09-Image Export-09.jpg
CNAG_00000	DMEM	none	none	none	37	7.0	0.32	240.95	1065.81	1.04	2.72	0.28	1440.0	11.21.19	5c	11.21.19/T1440/DMEM 37C/New-09-Image Export-09.jpg
CNAG_00000	DMEM	none	none	none	37	7.0	0.32	545.6	224.04	0.96	2.97	0.24	1440.0	11.21.19	5c	11.21.19/T1440/DMEM 37C/New-09-Image Export-09.jpg
CNAG_00000	DMEM	none	none	none	37	7.0	0.32	1663.68	492.98	0.85	2.57	0.25	1440.0	11.21.19	5c	11.21.19/T1440/DMEM 37C/New-09-Image Export-09.jpg
CNAG_00000	DMEM	none	none	none	37	7.0	0.32	514.24	1546.72	1.5	3.1	0.33	1440.0	11.21.19	5c	11.21.19/T1440/DMEM 37C/New-Image Export-01.jpg
CNAG_00000	DMEM	none	none	none	37	7.0	0.32	1452.07	1836.11	1.73	2.79	0.38	1440.0	11.21.19	5c	11.21.19/T1440/DMEM 37C/New-Image Export-01.jpg
CNAG_00000	DMEM	none	none	none	37	7.0	0.32	1547.74	1490.73	1.4	2.65	0.35	1440.0	11.21.19	5c	11.21.19/T1440/DMEM 37C/New-Image Export-01.jpg
CNAG_00000	DMEM	none	none	none	37	7.0	0.32	883.17	948.75	1.04	2.24	0.32	1440.0	11.21.19	5c	11.21.19/T1440/DMEM 37C/New-Image Export-01.jpg
CNAG_00000	DMEM	none	none	none	37	7.0	0.32	1117.91	788.74	1.4	2.33	0.38	1440.0	11.21.19	5c	11.21.19/T1440/DMEM 37C/New-Image Export-01.jpg
CNAG_00000	DMEM	none	none	none	37	7.0	0.32	853.14	489.89	1.44	2.6	0.36	1440.0	11.21.19	5c	11.21.19/T1440/DMEM 37C/New-Image Export-01.jpg
CNAG_00000	DMEM	none	none	none	37	7.0	0.32	564.08	267.61	1.18	2.59	0.31	1440.0	11.21.19	5c	11.21.19/T1440/DMEM 37C/New-Image Export-01.jpg
CNAG_00000	DMEM	none	none	none	37	7.0	0.36	918.74	1105.98	0.97	3.12	0.24	1440.0	11.21.19	5c	11.21.19/T1440/DMEM 37C/New-11-Image Export-11.jpg
CNAG_00000	DMEM	none	none	none	37	7.0	0.33	926.03	1508.04	0.96	2.24	0.3	1440.0	11.21.19	5c	11.21.19/T1440/DMEM 37C/New-10-Image Export-10.jpg
CNAG_00000	DMEM	none	none	none	37	7.0	0.33	1394.46	1094.75	1.45	1.98	0.42	1440.0	11.21.19	5c	11.21.19/T1440/DMEM 37C/New-10-Image Export-10.jpg
CNAG_00000	DMEM	none	none	none	37	7.0	0.33	1349.53	1073.5	1.29	2.01	0.39	1440.0	11.21.19	5c	11.21.19/T1440/DMEM 37C/New-10-Image Export-10.jpg
CNAG_00000	DMEM	none	none	none	37	7.0	0.33	1040.97	701.88	0.81	2.26	0.26	1440.0	11.21.19	5c	11.21.19/T1440/DMEM 37C/New-10-Image Export-10.jpg
CNAG_00000	DMEM	none	none	none	37	7.0	0.33	1729.56	1168.16	0.95	3.2	0.23	1440.0	11.21.19	5c	11.21.19/T1440/DMEM 37C/New-13-Image Export-13.jpg
CNAG_00000	DMEM	none	none	none	37	7.0	0.33	855.75	752.14	0.85	2.97	0.22	1440.0	11.21.19	5c	11.21.19/T1440/DMEM 37C/New-13-Image Export-13.jpg
CNAG_00000	DMEM	none	none	none	37	7.0	0.33	372.26	438.92	0.93	3.03	0.24	1440.0	11.21.19	5c	11.21.19/T1440/DMEM 37C/New-13-Image Export-13.jpg
CNAG_00000	DMEM	none	none	none	37	7.0	0.35	488.17	1417.07	1.07	2.98	0.26	1440.0	11.21.19	5c	11.21.19/T1440/DMEM 37C/New-12-Image Export-12.jpg
CNAG_00000	DMEM	none	none	none	37	7.0	0.35	891.91	1657.71	0.93	2.87	0.24	1440.0	11.21.19	5c	11.21.19/T1440/DMEM 37C/New-12-Image Export-12.jpg
CNAG_00000	DMEM	none	none	none	37	7.0	0.35	839.93	1661.4	0.87	2.02	0.3	1440.0	11.21.19	5c	11.21.19/T1440/DMEM 37C/New-12-Image Export-12.jpg
CNAG_00000	DMEM	none	none	none	37	7.0	0.32	510.12	1684.93	0.92	3.37	0.22	1440.0	11.21.19	5c	11.21.19/T1440/DMEM 37C/New-15-Image Export-15.jpg
CNAG_00000	DMEM	none	none	none	37	7.0	0.32	1783.91	965.6	1.0	2.78	0.26	1440.0	11.21.19	5c	11.21.19/T1440/DMEM 37C/New-15-Image Export-15.jpg
CNAG_00000	DMEM	none	none	none	37	7.0	0.33	509.6	1688.95	0.59	3.07	0.16	1440.0	11.21.19	5c	11.21.19/T1440/DMEM 37C/New-14-Image Export-14.jpg
CNAG_00000	DMEM	none	none	none	37	7.0	0.33	1783.39	965.55	0.74	2.93	0.2	1440.0	11.21.19	5c	11.21.19/T1440/DMEM 37C/New-14-Image Export-14.jpg
CNAG_00000	DMEM	none	none	none	37	7.0	0.35	1299.66	1289.41	0.86	2.75	0.24	1440.0	11.21.19	5c	11.21.19/T1440/DMEM 37C/New-17-Image Export-17.jpg
CNAG_00000	DMEM	none	none	none	37	7.0	0.35	1627.85	579.71	0.93	2.89	0.24	1440.0	11.21.19	5c	11.21.19/T1440/DMEM 37C/New-17-Image Export-17.jpg
CNAG_00000	DMEM	none	none	none	37	7.0	0.35	677.03	463.12	1.04	2.29	0.31	1440.0	11.21.19	5c	11.21.19/T1440/DMEM 37C/New-17-Image Export-17.jpg
CNAG_00000	DMEM	none	none	none	37	7.0	0.36	1026.07	1885.75	1.05	2.2	0.32	1440.0	11.21.19	5c	11.21.19/T1440/DMEM 37C/New-16-Image Export-16.jpg
CNAG_00000	DMEM	none	none	none	37	7.0	0.36	1966.91	1113.5	1.35	3.08	0.3	1440.0	11.21.19	5c	11.21.19/T1440/DMEM 37C/New-16-Image Export-16.jpg
CNAG_00000	DMEM	none	none	none	37	7.0	0.36	692.63	829.03	1.11	2.73	0.29	1440.0	11.21.19	5c	11.21.19/T1440/DMEM 37C/New-16-Image Export-16.jpg
CNAG_00000	DMEM	none	none	none	37	7.0	0.36	321.75	271.03	1.17	2.77	0.3	1440.0	11.21.19	5c	11.21.19/T1440/DMEM 37C/New-16-Image Export-16.jpg
CNAG_00000	DMEM	none	none	none	37	7.0	0.32	518.06	1546.7	1.3	2.97	0.3	1440.0	11.21.19	5c	11.21.19/T1440/DMEM 37C/New-03-Image Export-03.jpg
CNAG_00000	DMEM	none	none	none	37	7.0	0.32	1455.4	1833.13	1.51	3.03	0.33	1440.0	11.21.19	5c	11.21.19/T1440/DMEM 37C/New-03-Image Export-03.jpg
CNAG_00000	DMEM	none	none	none	37	7.0	0.32	1547.82	1493.34	1.0	2.83	0.26	1440.0	11.21.19	5c	11.21.19/T1440/DMEM 37C/New-03-Image Export-03.jpg
CNAG_00000	DMEM	none	none	none	37	7.0	0.32	885.43	949.98	1.29	2.16	0.37	1440.0	11.21.19	5c	11.21.19/T1440/DMEM 37C/New-03-Image Export-03.jpg
CNAG_00000	DMEM	none	none	none	37	7.0	0.32	1122.38	788.89	0.96	2.24	0.3	1440.0	11.21.19	5c	11.21.19/T1440/DMEM 37C/New-03-Image Export-03.jpg
CNAG_00000	DMEM	none	none	none	37	7.0	0.32	857.98	494.3	1.26	2.71	0.32	1440.0	11.21.19	5c	11.21.19/T1440/DMEM 37C/New-03-Image Export-03.jpg
CNAG_00000	DMEM	none	none	none	37	7.0	0.32	569.88	269.29	1.1	2.71	0.29	1440.0	11.21.19	5c	11.21.19/T1440/DMEM 37C/New-03-Image Export-03.jpg
CNAG_00000	DMEM	none	none	none	37	7.0	0.32	516.01	1544.94	1.17	3.01	0.28	1440.0	11.21.19	5c	11.21.19/T1440/DMEM 37C/New-02-Image Export-02.jpg
CNAG_00000	DMEM	none	none	none	37	7.0	0.32	1456.06	1834.25	1.11	3.08	0.27	1440.0	11.21.19	5c	11.21.19/T1440/DMEM 37C/New-02-Image Export-02.jpg
CNAG_00000	DMEM	none	none	none	37	7.0	0.32	1546.96	1489.7	1.07	2.63	0.29	1440.0	11.21.19	5c	11.21.19/T1440/DMEM 37C/New-02-Image Export-02.jpg
CNAG_00000	DMEM	none	none	none	37	7.0	0.32	885.66	948.82	1.35	1.95	0.41	1440.0	11.21.19	5c	11.21.19/T1440/DMEM 37C/New-02-Image Export-02.jpg
CNAG_00000	DMEM	none	none	none	37	7.0	0.32	1124.14	792.46	1.19	2.19	0.35	1440.0	11.21.19	5c	11.21.19/T1440/DMEM 37C/New-02-Image Export-02.jpg
CNAG_00000	DMEM	none	none	none	37	7.0	0.32	853.74	493.41	1.58	2.54	0.38	1440.0	11.21.19	5c	11.21.19/T1440/DMEM 37C/New-02-Image Export-02.jpg
CNAG_00000	DMEM	none	none	none	37	7.0	0.33	90.85	1920.28	1.56	2.77	0.36	1440.0	11.21.19	5c	11.21.19/T1440/DMEM 37C/New-07-Image Export-07.jpg
CNAG_00000	DMEM	none	none	none	37	7.0	0.33	1682.7	1327.24	1.18	2.79	0.3	1440.0	11.21.19	5c	11.21.19/T1440/DMEM 37C/New-07-Image Export-07.jpg
CNAG_00000	DMEM	none	none	none	37	7.0	0.33	474.02	1020.63	1.06	3.16	0.25	1440.0	11.21.19	5c	11.21.19/T1440/DMEM 37C/New-07-Image Export-07.jpg
CNAG_00000	DMEM	none	none	none	37	7.0	0.33	1766.05	752.01	1.23	2.77	0.31	1440.0	11.21.19	5c	11.21.19/T1440/DMEM 37C/New-07-Image Export-07.jpg
CNAG_00000	DMEM	none	none	none	37	7.0	0.33	1187.08	160.53	0.66	3.13	0.17	1440.0	11.21.19	5c	11.21.19/T1440/DMEM 37C/New-07-Image Export-07.jpg
CNAG_00000	DMEM	none	none	none	37	7.0	0.33	661.81	1483.37	1.18	2.09	0.36	1440.0	11.21.19	5c	11.21.19/T1440/DMEM 37C/New-06-Image Export-06.jpg
CNAG_00000	DMEM	none	none	none	37	7.0	0.33	1394.29	1472.3	1.1	2.83	0.28	1440.0	11.21.19	5c	11.21.19/T1440/DMEM 37C/New-06-Image Export-06.jpg
CNAG_00000	DMEM	none	none	none	37	7.0	0.33	1525.15	614.66	1.3	2.51	0.34	1440.0	11.21.19	5c	11.21.19/T1440/DMEM 37C/New-06-Image Export-06.jpg
CNAG_00000	DMEM	none	none	none	37	7.0	0.33	804.87	703.75	1.25	2.28	0.35	1440.0	11.21.19	5c	11.21.19/T1440/DMEM 37C/New-06-Image Export-06.jpg
CNAG_00000	DMEM	none	none	none	37	7.0	0.33	354.65	566.31	1.4	1.65	0.46	1440.0	11.21.19	5c	11.21.19/T1440/DMEM 37C/New-06-Image Export-06.jpg
CNAG_00000	DMEM	none	none	none	37	7.0	0.33	75.03	604.4	1.25	2.73	0.31	1440.0	11.21.19	5c	11.21.19/T1440/DMEM 37C/New-06-Image Export-06.jpg
CNAG_00000	DMEM	none	none	none	37	7.0	0.33	782.58	267.19	1.25	2.25	0.36	1440.0	11.21.19	5c	11.21.19/T1440/DMEM 37C/New-06-Image Export-06.jpg
CNAG_00000	DMEM	none	none	none	37	7.0	0.34	1244.36	1816.93	1.01	1.95	0.34	1440.0	11.21.19	5c	11.21.19/T1440/DMEM 37C/New-05-Image Export-05.jpg
CNAG_00000	DMEM	none	none	none	37	7.0	0.34	1048.96	1094.21	0.83	2.59	0.24	1440.0	11.21.19	5c	11.21.19/T1440/DMEM 37C/New-05-Image Export-05.jpg
CNAG_00000	DMEM	none	none	none	37	7.0	0.34	953.48	180.31	1.16	2.3	0.34	1440.0	11.21.19	5c	11.21.19/T1440/DMEM 37C/New-05-Image Export-05.jpg
CNAG_00000	DMEM	none	none	none	37	7.0	0.33	1244.44	1901.29	1.15	1.85	0.38	1440.0	11.21.19	5c	11.21.19/T1440/DMEM 37C/New-04-Image Export-04.jpg
CNAG_00000	DMEM	none	none	none	37	7.0	0.33	1212.47	1261.29	1.61	1.79	0.47	1440.0	11.21.19	5c	11.21.19/T1440/DMEM 37C/New-04-Image Export-04.jpg
CNAG_00000	DMEM	none	none	none	37	7.0	0.33	783.2	983.67	1.01	2.16	0.32	1440.0	11.21.19	5c	11.21.19/T1440/DMEM 37C/New-04-Image Export-04.jpg
CNAG_00000	DMEM	none	none	none	37	7.0	0.33	843.84	927.12	1.23	2.21	0.36	1440.0	11.21.19	5c	11.21.19/T1440/DMEM 37C/New-04-Image Export-04.jpg
CNAG_00000	DMEM	none	none	none	37	7.0	0.33	527.65	656.18	1.35	2.79	0.33	1440.0	11.21.19	5c	11.21.19/T1440/DMEM 37C/New-04-Image Export-04.jpg
CNAG_00000	DMEM	none	none	none	37	7.0	0.33	1330.85	521.07	1.19	2.53	0.32	1440.0	11.21.19	5c	11.21.19/T1440/DMEM 37C/New-04-Image Export-04.jpg
CNAG_00000	RPMI	none	none	none	30	7.0	0.21	1490.63	1656.38	0.79	2.21	0.26	1440.0	12.04.19	5d	12.04.19/T1440/RPMI 30C/New-66-Image Export-01.jpg
CNAG_00000	RPMI	none	none	none	30	7.0	0.21	1095.97	437.58	2.56	2.53	0.5	1440.0	12.04.19	5d	12.04.19/T1440/RPMI 30C/New-66-Image Export-01.jpg
CNAG_00000	RPMI	none	none	none	30	7.0	0.21	1059.93	415.93	1.2	1.37	0.47	1440.0	12.04.19	5d	12.04.19/T1440/RPMI 30C/New-66-Image Export-01.jpg
CNAG_00000	RPMI	none	none	none	30	7.0	0.21	1060.41	469.35	0.63	2.0	0.24	1440.0	12.04.19	5d	12.04.19/T1440/RPMI 30C/New-66-Image Export-01.jpg
CNAG_00000	RPMI	none	none	none	30	7.0	0.21	664.19	118.47	1.02	2.84	0.26	1440.0	12.04.19	5d	12.04.19/T1440/RPMI 30C/New-66-Image Export-01.jpg
CNAG_00000	RPMI	none	none	none	30	7.0	0.22	380.01	1836.75	0.85	2.38	0.26	1440.0	12.04.19	5d	12.04.19/T1440/RPMI 30C/New-67-Image Export-02.jpg
CNAG_00000	RPMI	none	none	none	30	7.0	0.22	874.57	1651.43	0.85	2.77	0.23	1440.0	12.04.19	5d	12.04.19/T1440/RPMI 30C/New-67-Image Export-02.jpg
CNAG_00000	RPMI	none	none	none	30	7.0	0.22	1871.18	1628.22	0.98	2.33	0.3	1440.0	12.04.19	5d	12.04.19/T1440/RPMI 30C/New-67-Image Export-02.jpg
CNAG_00000	RPMI	none	none	none	30	7.0	0.22	1536.12	1446.98	0.8	2.28	0.26	1440.0	12.04.19	5d	12.04.19/T1440/RPMI 30C/New-67-Image Export-02.jpg
CNAG_00000	RPMI	none	none	none	30	7.0	0.22	1780.15	1371.49	1.1	2.64	0.29	1440.0	12.04.19	5d	12.04.19/T1440/RPMI 30C/New-67-Image Export-02.jpg
CNAG_00000	RPMI	none	none	none	30	7.0	0.22	855.15	922.37	0.83	2.43	0.26	1440.0	12.04.19	5d	12.04.19/T1440/RPMI 30C/New-67-Image Export-02.jpg
CNAG_00000	RPMI	none	none	none	30	7.0	0.22	871.55	821.0	0.95	2.85	0.25	1440.0	12.04.19	5d	12.04.19/T1440/RPMI 30C/New-67-Image Export-02.jpg
CNAG_00000	RPMI	none	none	none	30	7.0	0.25	1205.21	1716.36	3.21	3.4	0.49	1440.0	12.04.19	5d	12.04.19/T1440/RPMI 30C/New-78-Image Export-13.jpg
CNAG_00000	RPMI	none	none	none	30	7.0	0.25	1349.4	1817.01	0.78	2.2	0.26	1440.0	12.04.19	5d	12.04.19/T1440/RPMI 30C/New-78-Image Export-13.jpg
CNAG_00000	RPMI	none	none	none	30	7.0	0.25	1365.88	1864.35	0.97	2.54	0.28	1440.0	12.04.19	5d	12.04.19/T1440/RPMI 30C/New-78-Image Export-13.jpg
CNAG_00000	RPMI	none	none	none	30	7.0	0.25	517.16	1051.49	0.79	3.02	0.21	1440.0	12.04.19	5d	12.04.19/T1440/RPMI 30C/New-78-Image Export-13.jpg
CNAG_00000	RPMI	none	none	none	30	7.0	0.25	494.17	1003.54	0.74	2.62	0.22	1440.0	12.04.19	5d	12.04.19/T1440/RPMI 30C/New-78-Image Export-13.jpg
CNAG_00000	RPMI	none	none	none	30	7.0	0.25	567.22	605.79	0.97	2.76	0.26	1440.0	12.04.19	5d	12.04.19/T1440/RPMI 30C/New-78-Image Export-13.jpg
CNAG_00000	RPMI	none	none	none	30	7.0	0.25	628.03	611.66	0.68	3.02	0.18	1440.0	12.04.19	5d	12.04.19/T1440/RPMI 30C/New-78-Image Export-13.jpg
CNAG_00000	RPMI	none	none	none	30	7.0	0.25	1364.15	334.46	1.04	1.78	0.37	1440.0	12.04.19	5d	12.04.19/T1440/RPMI 30C/New-78-Image Export-13.jpg
CNAG_00000	RPMI	none	none	none	30	7.0	0.25	1545.18	1875.67	0.85	3.03	0.22	1440.0	12.04.19	5d	12.04.19/T1440/RPMI 30C/New-79-Image Export-14.jpg
CNAG_00000	RPMI	none	none	none	30	7.0	0.25	374.25	549.84	0.97	2.93	0.25	1440.0	12.04.19	5d	12.04.19/T1440/RPMI 30C/New-79-Image Export-14.jpg
CNAG_00000	RPMI	none	none	none	30	7.0	0.25	354.29	497.99	1.23	2.5	0.33	1440.0	12.04.19	5d	12.04.19/T1440/RPMI 30C/New-79-Image Export-14.jpg
CNAG_00000	RPMI	none	none	none	30	7.0	0.24	1430.17	1299.69	1.67	2.83	0.37	1440.0	12.04.19	5d	12.04.19/T1440/RPMI 30C/New-71-Image Export-06.jpg
CNAG_00000	RPMI	none	none	none	30	7.0	0.24	1460.47	1221.09	1.05	2.63	0.28	1440.0	12.04.19	5d	12.04.19/T1440/RPMI 30C/New-71-Image Export-06.jpg
CNAG_00000	RPMI	none	none	none	30	7.0	0.24	1426.62	1193.34	0.57	1.89	0.23	1440.0	12.04.19	5d	12.04.19/T1440/RPMI 30C/New-71-Image Export-06.jpg
CNAG_00000	RPMI	none	none	none	30	7.0	0.24	747.17	1248.98	0.77	1.54	0.33	1440.0	12.04.19	5d	12.04.19/T1440/RPMI 30C/New-71-Image Export-06.jpg
CNAG_00000	RPMI	none	none	none	30	7.0	0.24	519.03	484.72	0.94	2.68	0.26	1440.0	12.04.19	5d	12.04.19/T1440/RPMI 30C/New-71-Image Export-06.jpg
CNAG_00000	RPMI	none	none	none	30	7.0	0.23	231.68	1841.1	0.6	2.74	0.18	1440.0	12.04.19	5d	12.04.19/T1440/RPMI 30C/New-69-Image Export-04.jpg
CNAG_00000	RPMI	none	none	none	30	7.0	0.23	1887.78	1022.24	1.35	2.41	0.36	1440.0	12.04.19	5d	12.04.19/T1440/RPMI 30C/New-69-Image Export-04.jpg
CNAG_00000	RPMI	none	none	none	30	7.0	0.23	349.41	1175.86	0.95	2.83	0.25	1440.0	12.04.19	5d	12.04.19/T1440/RPMI 30C/New-69-Image Export-04.jpg
CNAG_00000	RPMI	none	none	none	30	7.0	0.23	337.26	1226.17	0.67	2.14	0.24	1440.0	12.04.19	5d	12.04.19/T1440/RPMI 30C/New-69-Image Export-04.jpg
CNAG_00000	RPMI	none	none	none	30	7.0	0.24	674.75	1623.79	1.15	2.43	0.32	1440.0	12.04.19	5d	12.04.19/T1440/RPMI 30C/New-72-Image Export-07.jpg
CNAG_00000	RPMI	none	none	none	30	7.0	0.24	1798.96	1524.32	1.16	2.62	0.31	1440.0	12.04.19	5d	12.04.19/T1440/RPMI 30C/New-72-Image Export-07.jpg
CNAG_00000	RPMI	none	none	none	30	7.0	0.24	1782.54	972.15	0.74	2.2	0.25	1440.0	12.04.19	5d	12.04.19/T1440/RPMI 30C/New-72-Image Export-07.jpg
CNAG_00000	RPMI	none	none	none	30	7.0	0.24	1826.94	942.41	1.04	2.58	0.29	1440.0	12.04.19	5d	12.04.19/T1440/RPMI 30C/New-72-Image Export-07.jpg
CNAG_00000	RPMI	none	none	none	30	7.0	0.24	1347.19	562.93	1.14	2.92	0.28	1440.0	12.04.19	5d	12.04.19/T1440/RPMI 30C/New-72-Image Export-07.jpg
CNAG_00000	RPMI	none	none	none	30	7.0	0.24	321.15	308.42	2.21	2.48	0.47	1440.0	12.04.19	5d	12.04.19/T1440/RPMI 30C/New-72-Image Export-07.jpg
CNAG_00000	RPMI	none	none	none	30	7.0	0.24	343.42	238.29	1.85	1.2	0.61	1440.0	12.04.19	5d	12.04.19/T1440/RPMI 30C/New-72-Image Export-07.jpg
CNAG_00000	RPMI	none	none	none	30	7.0	0.24	1315.86	1542.74	0.93	3.17	0.23	1440.0	12.04.19	5d	12.04.19/T1440/RPMI 30C/New-70-Image Export-05.jpg
CNAG_00000	RPMI	none	none	none	30	7.0	0.24	1342.09	1162.14	0.96	2.52	0.28	1440.0	12.04.19	5d	12.04.19/T1440/RPMI 30C/New-70-Image Export-05.jpg
CNAG_00000	RPMI	none	none	none	30	7.0	0.24	1331.82	1116.39	0.87	1.84	0.32	1440.0	12.04.19	5d	12.04.19/T1440/RPMI 30C/New-70-Image Export-05.jpg
CNAG_00000	RPMI	none	none	none	30	7.0	0.24	93.02	786.38	2.89	3.23	0.47	1440.0	12.04.19	5d	12.04.19/T1440/RPMI 30C/New-70-Image Export-05.jpg
CNAG_00000	RPMI	none	none	none	30	7.0	0.24	307.62	732.09	3.0	3.06	0.49	1440.0	12.04.19	5d	12.04.19/T1440/RPMI 30C/New-70-Image Export-05.jpg
CNAG_00000	RPMI	none	none	none	30	7.0	0.24	171.18	800.48	0.93	2.26	0.29	1440.0	12.04.19	5d	12.04.19/T1440/RPMI 30C/New-70-Image Export-05.jpg
CNAG_00000	RPMI	none	none	none	30	7.0	0.24	256.48	833.96	0.76	2.47	0.24	1440.0	12.04.19	5d	12.04.19/T1440/RPMI 30C/New-70-Image Export-05.jpg
CNAG_00000	RPMI	none	none	none	30	7.0	0.24	318.05	847.45	0.57	2.4	0.19	1440.0	12.04.19	5d	12.04.19/T1440/RPMI 30C/New-70-Image Export-05.jpg
CNAG_00000	RPMI	none	none	none	30	7.0	0.24	1075.85	731.32	0.77	2.58	0.23	1440.0	12.04.19	5d	12.04.19/T1440/RPMI 30C/New-70-Image Export-05.jpg
CNAG_00000	RPMI	none	none	none	30	7.0	0.24	408.49	745.25	0.87	1.62	0.35	1440.0	12.04.19	5d	12.04.19/T1440/RPMI 30C/New-70-Image Export-05.jpg
CNAG_00000	RPMI	none	none	none	30	7.0	0.24	1632.23	478.87	0.92	2.06	0.31	1440.0	12.04.19	5d	12.04.19/T1440/RPMI 30C/New-70-Image Export-05.jpg
CNAG_00000	RPMI	none	none	none	30	7.0	0.24	1907.03	862.12	0.68	2.75	0.2	1440.0	12.04.19	5d	12.04.19/T1440/RPMI 30C/New-70-Image Export-05.jpg
CNAG_00000	RPMI	none	none	none	30	7.0	0.24	1986.95	807.67	0.65	1.67	0.28	1440.0	12.04.19	5d	12.04.19/T1440/RPMI 30C/New-70-Image Export-05.jpg
CNAG_00000	RPMI	none	none	none	30	7.0	0.24	2022.49	838.03	0.77	2.83	0.21	1440.0	12.04.19	5d	12.04.19/T1440/RPMI 30C/New-70-Image Export-05.jpg
CNAG_00000	RPMI	none	none	none	30	7.0	0.24	886.63	1873.24	1.06	2.64	0.29	1440.0	12.04.19	5d	12.04.19/T1440/RPMI 30C/New-81-Image Export-16.jpg
CNAG_00000	RPMI	none	none	none	30	7.0	0.24	948.86	1423.85	0.74	2.21	0.25	1440.0	12.04.19	5d	12.04.19/T1440/RPMI 30C/New-81-Image Export-16.jpg
CNAG_00000	RPMI	none	none	none	30	7.0	0.24	940.37	1372.34	1.05	2.65	0.28	1440.0	12.04.19	5d	12.04.19/T1440/RPMI 30C/New-81-Image Export-16.jpg
CNAG_00000	RPMI	none	none	none	30	7.0	0.24	479.93	842.17	1.01	2.45	0.29	1440.0	12.04.19	5d	12.04.19/T1440/RPMI 30C/New-81-Image Export-16.jpg
CNAG_00000	RPMI	none	none	none	30	7.0	0.24	1294.39	103.68	0.52	2.47	0.17	1440.0	12.04.19	5d	12.04.19/T1440/RPMI 30C/New-81-Image Export-16.jpg
CNAG_00000	RPMI	none	none	none	30	7.0	0.26	488.85	1916.12	0.72	2.72	0.21	1440.0	12.04.19	5d	12.04.19/T1440/RPMI 30C/New-76-Image Export-11.jpg
CNAG_00000	RPMI	none	none	none	30	7.0	0.26	442.76	1882.99	0.87	2.34	0.27	1440.0	12.04.19	5d	12.04.19/T1440/RPMI 30C/New-76-Image Export-11.jpg
CNAG_00000	RPMI	none	none	none	30	7.0	0.26	1837.42	1801.16	1.02	2.66	0.28	1440.0	12.04.19	5d	12.04.19/T1440/RPMI 30C/New-76-Image Export-11.jpg
CNAG_00000	RPMI	none	none	none	30	7.0	0.26	871.97	1297.64	3.12	3.04	0.51	1440.0	12.04.19	5d	12.04.19/T1440/RPMI 30C/New-76-Image Export-11.jpg
CNAG_00000	RPMI	none	none	none	30	7.0	0.26	1127.71	1043.74	0.7	2.92	0.19	1440.0	12.04.19	5d	12.04.19/T1440/RPMI 30C/New-76-Image Export-11.jpg
CNAG_00000	RPMI	none	none	none	30	7.0	0.26	1843.63	978.71	1.01	2.5	0.29	1440.0	12.04.19	5d	12.04.19/T1440/RPMI 30C/New-76-Image Export-11.jpg
CNAG_00000	RPMI	none	none	none	30	7.0	0.26	942.04	802.85	0.82	1.82	0.31	1440.0	12.04.19	5d	12.04.19/T1440/RPMI 30C/New-76-Image Export-11.jpg
CNAG_00000	RPMI	none	none	none	30	7.0	0.26	889.51	817.88	3.03	3.14	0.49	1440.0	12.04.19	5d	12.04.19/T1440/RPMI 30C/New-76-Image Export-11.jpg
CNAG_00000	RPMI	none	none	none	30	7.0	0.26	1741.9	113.81	0.85	2.69	0.24	1440.0	12.04.19	5d	12.04.19/T1440/RPMI 30C/New-76-Image Export-11.jpg
CNAG_00000	RPMI	none	none	none	30	7.0	0.26	1077.8	1740.3	1.0	2.39	0.3	1440.0	12.04.19	5d	12.04.19/T1440/RPMI 30C/New-75-Image Export-10.jpg
CNAG_00000	RPMI	none	none	none	30	7.0	0.26	601.71	1398.83	0.95	2.72	0.26	1440.0	12.04.19	5d	12.04.19/T1440/RPMI 30C/New-75-Image Export-10.jpg
CNAG_00000	RPMI	none	none	none	30	7.0	0.26	1643.86	1213.25	1.06	2.4	0.31	1440.0	12.04.19	5d	12.04.19/T1440/RPMI 30C/New-75-Image Export-10.jpg
CNAG_00000	RPMI	none	none	none	30	7.0	0.26	517.16	592.33	1.19	2.66	0.31	1440.0	12.04.19	5d	12.04.19/T1440/RPMI 30C/New-75-Image Export-10.jpg
CNAG_00000	RPMI	none	none	none	30	7.0	0.22	1631.94	1736.02	0.93	2.35	0.28	1440.0	12.04.19	5d	12.04.19/T1440/RPMI 30C/New-68-Image Export-03.jpg
CNAG_00000	RPMI	none	none	none	30	7.0	0.22	1135.67	331.84	1.02	2.38	0.3	1440.0	12.04.19	5d	12.04.19/T1440/RPMI 30C/New-68-Image Export-03.jpg
CNAG_00000	RPMI	none	none	none	30	7.0	0.22	1093.13	306.93	0.62	1.75	0.26	1440.0	12.04.19	5d	12.04.19/T1440/RPMI 30C/New-68-Image Export-03.jpg
CNAG_00000	RPMI	none	none	none	30	7.0	0.22	688.76	1277.63	0.91	2.19	0.29	1440.0	12.04.19	5d	12.04.19/T1440/RPMI 30C/New-68-Image Export-03.jpg
CNAG_00000	RPMI	none	none	none	30	7.0	0.22	38.97	1709.05	0.79	2.13	0.27	1440.0	12.04.19	5d	12.04.19/T1440/RPMI 30C/New-68-Image Export-03.jpg
CNAG_00000	RPMI	none	none	none	30	7.0	0.25	645.66	1543.6	1.07	2.77	0.28	1440.0	12.04.19	5d	12.04.19/T1440/RPMI 30C/New-77-Image Export-12.jpg
CNAG_00000	RPMI	none	none	none	30	7.0	0.25	1450.28	1736.74	0.97	2.41	0.29	1440.0	12.04.19	5d	12.04.19/T1440/RPMI 30C/New-77-Image Export-12.jpg
CNAG_00000	RPMI	none	none	none	30	7.0	0.25	758.02	931.9	0.85	2.99	0.22	1440.0	12.04.19	5d	12.04.19/T1440/RPMI 30C/New-77-Image Export-12.jpg
CNAG_00000	RPMI	none	none	none	30	7.0	0.25	523.07	440.6	0.94	2.9	0.25	1440.0	12.04.19	5d	12.04.19/T1440/RPMI 30C/New-77-Image Export-12.jpg
CNAG_00000	RPMI	none	none	none	30	7.0	0.25	526.01	510.49	0.94	2.76	0.26	1440.0	12.04.19	5d	12.04.19/T1440/RPMI 30C/New-77-Image Export-12.jpg
CNAG_00000	RPMI	none	none	none	30	7.0	0.25	1351.8	419.71	3.3	3.13	0.51	1440.0	12.04.19	5d	12.04.19/T1440/RPMI 30C/New-77-Image Export-12.jpg
CNAG_00000	RPMI	none	none	none	30	7.0	0.25	1298.5	438.52	1.09	2.01	0.35	1440.0	12.04.19	5d	12.04.19/T1440/RPMI 30C/New-77-Image Export-12.jpg
CNAG_00000	RPMI	none	none	none	30	7.0	0.25	1426.55	1798.23	1.03	2.38	0.3	1440.0	12.04.19	5d	12.04.19/T1440/RPMI 30C/New-80-Image Export-15.jpg
CNAG_00000	RPMI	none	none	none	30	7.0	0.25	838.33	987.33	3.17	3.28	0.49	1440.0	12.04.19	5d	12.04.19/T1440/RPMI 30C/New-80-Image Export-15.jpg
CNAG_00000	RPMI	none	none	none	30	7.0	0.25	819.14	728.01	2.67	3.07	0.46	1440.0	12.04.19	5d	12.04.19/T1440/RPMI 30C/New-80-Image Export-15.jpg
CNAG_00000	RPMI	none	none	none	30	7.0	0.25	850.86	772.05	1.21	2.36	0.34	1440.0	12.04.19	5d	12.04.19/T1440/RPMI 30C/New-80-Image Export-15.jpg
CNAG_00000	RPMI	none	none	none	30	7.0	0.25	1532.67	865.09	0.96	2.82	0.25	1440.0	12.04.19	5d	12.04.19/T1440/RPMI 30C/New-80-Image Export-15.jpg
CNAG_00000	RPMI	none	none	none	30	7.0	0.25	678.05	262.44	1.02	2.96	0.26	1440.0	12.04.19	5d	12.04.19/T1440/RPMI 30C/New-80-Image Export-15.jpg
CNAG_00000	RPMI	none	none	none	30	7.0	0.26	215.31	1686.55	1.01	2.4	0.3	1440.0	12.04.19	5d	12.04.19/T1440/RPMI 30C/New-74-Image Export-09.jpg
CNAG_00000	RPMI	none	none	none	30	7.0	0.26	802.73	1699.63	0.74	2.53	0.23	1440.0	12.04.19	5d	12.04.19/T1440/RPMI 30C/New-74-Image Export-09.jpg
CNAG_00000	RPMI	none	none	none	30	7.0	0.26	1566.69	1961.25	0.7	2.47	0.22	1440.0	12.04.19	5d	12.04.19/T1440/RPMI 30C/New-74-Image Export-09.jpg
CNAG_00000	RPMI	none	none	none	30	7.0	0.26	1761.7	916.14	0.85	2.67	0.24	1440.0	12.04.19	5d	12.04.19/T1440/RPMI 30C/New-74-Image Export-09.jpg
CNAG_00000	RPMI	none	none	none	30	7.0	0.26	805.88	569.44	0.81	2.74	0.23	1440.0	12.04.19	5d	12.04.19/T1440/RPMI 30C/New-74-Image Export-09.jpg
CNAG_00000	RPMI	none	none	none	30	7.0	0.25	1712.26	1895.51	0.76	2.18	0.26	1440.0	12.04.19	5d	12.04.19/T1440/RPMI 30C/New-73-Image Export-08.jpg
CNAG_00000	RPMI	none	none	none	30	7.0	0.25	724.16	1748.44	0.92	2.21	0.29	1440.0	12.04.19	5d	12.04.19/T1440/RPMI 30C/New-73-Image Export-08.jpg
CNAG_00000	RPMI	none	none	none	30	7.0	0.25	895.21	337.54	1.51	2.75	0.35	1440.0	12.04.19	5d	12.04.19/T1440/RPMI 30C/New-73-Image Export-08.jpg
CNAG_00000	RPMI	none	none	none	30	7.0	0.25	1252.34	557.71	0.79	2.56	0.24	1440.0	12.04.19	5d	12.04.19/T1440/RPMI 30C/New-73-Image Export-08.jpg
CNAG_00000	RPMI	none	none	none	30	7.0	0.25	250.89	831.74	0.66	3.05	0.18	1440.0	12.04.19	5d	12.04.19/T1440/RPMI 30C/New-73-Image Export-08.jpg
CNAG_00000	RPMI	none	none	none	30	7.0	0.25	1168.87	1313.17	0.85	2.46	0.26	1440.0	12.04.19	5d	12.04.19/T1440/RPMI 30C/New-73-Image Export-08.jpg
CNAG_00000	RPMI	none	none	none	30	7.0	0.25	1354.1	1348.09	0.87	2.95	0.23	1440.0	12.04.19	5d	12.04.19/T1440/RPMI 30C/New-73-Image Export-08.jpg
CNAG_00000	RPMI	none	none	none	37	7.0	0.25	1258.0	1594.3	1.76	1.73	0.5	1440.0	12.04.19	5d	12.04.19/T1440/RPMI 37C/New-88-Image Export-07.jpg
CNAG_00000	RPMI	none	none	none	37	7.0	0.25	242.0	1089.08	1.7	2.7	0.39	1440.0	12.04.19	5d	12.04.19/T1440/RPMI 37C/New-88-Image Export-07.jpg
CNAG_00000	RPMI	none	none	none	37	7.0	0.25	1743.13	907.9	1.74	2.61	0.4	1440.0	12.04.19	5d	12.04.19/T1440/RPMI 37C/New-88-Image Export-07.jpg
CNAG_00000	RPMI	none	none	none	37	7.0	0.25	1707.94	720.46	1.5	2.55	0.37	1440.0	12.04.19	5d	12.04.19/T1440/RPMI 37C/New-88-Image Export-07.jpg
CNAG_00000	RPMI	none	none	none	37	7.0	0.25	1675.58	679.02	1.62	2.19	0.43	1440.0	12.04.19	5d	12.04.19/T1440/RPMI 37C/New-88-Image Export-07.jpg
CNAG_00000	RPMI	none	none	none	37	7.0	0.25	812.17	448.1	2.44	2.95	0.45	1440.0	12.04.19	5d	12.04.19/T1440/RPMI 37C/New-88-Image Export-07.jpg
CNAG_00000	RPMI	none	none	none	37	7.0	0.27	816.48	1719.4	1.61	2.8	0.37	1440.0	12.04.19	5d	12.04.19/T1440/RPMI 37C/New-92-Image Export-11.jpg
CNAG_00000	RPMI	none	none	none	37	7.0	0.27	451.17	1599.18	1.41	2.25	0.39	1440.0	12.04.19	5d	12.04.19/T1440/RPMI 37C/New-92-Image Export-11.jpg
CNAG_00000	RPMI	none	none	none	37	7.0	0.27	892.94	1462.34	1.57	2.78	0.36	1440.0	12.04.19	5d	12.04.19/T1440/RPMI 37C/New-92-Image Export-11.jpg
CNAG_00000	RPMI	none	none	none	37	7.0	0.29	1953.31	1579.79	2.26	2.64	0.46	1440.0	12.04.19	5d	12.04.19/T1440/RPMI 37C/New-95-Image Export-14.jpg
CNAG_00000	RPMI	none	none	none	37	7.0	0.29	514.46	1429.04	1.4	2.33	0.37	1440.0	12.04.19	5d	12.04.19/T1440/RPMI 37C/New-95-Image Export-14.jpg
CNAG_00000	RPMI	none	none	none	37	7.0	0.29	293.42	535.0	1.25	2.5	0.33	1440.0	12.04.19	5d	12.04.19/T1440/RPMI 37C/New-95-Image Export-14.jpg
CNAG_00000	RPMI	none	none	none	37	7.0	0.29	741.23	428.68	1.13	1.96	0.37	1440.0	12.04.19	5d	12.04.19/T1440/RPMI 37C/New-95-Image Export-14.jpg
CNAG_00000	RPMI	none	none	none	37	7.0	0.31	535.78	1886.11	1.37	2.79	0.33	1440.0	12.04.19	5d	12.04.19/T1440/RPMI 37C/New-97-Image Export-16.jpg
CNAG_00000	RPMI	none	none	none	37	7.0	0.31	858.24	1708.38	1.41	2.78	0.34	1440.0	12.04.19	5d	12.04.19/T1440/RPMI 37C/New-97-Image Export-16.jpg
CNAG_00000	RPMI	none	none	none	37	7.0	0.31	1014.06	1929.36	1.1	2.42	0.31	1440.0	12.04.19	5d	12.04.19/T1440/RPMI 37C/New-97-Image Export-16.jpg
CNAG_00000	RPMI	none	none	none	37	7.0	0.31	411.95	1888.32	1.45	2.68	0.35	1440.0	12.04.19	5d	12.04.19/T1440/RPMI 37C/New-97-Image Export-16.jpg
CNAG_00000	RPMI	none	none	none	37	7.0	0.31	463.48	1720.89	2.34	2.44	0.49	1440.0	12.04.19	5d	12.04.19/T1440/RPMI 37C/New-97-Image Export-16.jpg
CNAG_00000	RPMI	none	none	none	37	7.0	0.31	1788.05	1163.62	1.59	2.58	0.38	1440.0	12.04.19	5d	12.04.19/T1440/RPMI 37C/New-97-Image Export-16.jpg
CNAG_00000	RPMI	none	none	none	37	7.0	0.31	1962.88	1289.68	0.96	1.91	0.33	1440.0	12.04.19	5d	12.04.19/T1440/RPMI 37C/New-97-Image Export-16.jpg
CNAG_00000	RPMI	none	none	none	37	7.0	0.31	1967.98	1339.28	0.83	2.56	0.25	1440.0	12.04.19	5d	12.04.19/T1440/RPMI 37C/New-97-Image Export-16.jpg
CNAG_00000	RPMI	none	none	none	37	7.0	0.31	1383.14	788.25	1.1	2.39	0.32	1440.0	12.04.19	5d	12.04.19/T1440/RPMI 37C/New-97-Image Export-16.jpg
CNAG_00000	RPMI	none	none	none	37	7.0	0.31	1330.49	804.64	1.03	2.5	0.29	1440.0	12.04.19	5d	12.04.19/T1440/RPMI 37C/New-97-Image Export-16.jpg
CNAG_00000	RPMI	none	none	none	37	7.0	0.31	584.81	611.55	1.33	2.82	0.32	1440.0	12.04.19	5d	12.04.19/T1440/RPMI 37C/New-97-Image Export-16.jpg
CNAG_00000	RPMI	none	none	none	37	7.0	0.31	128.83	867.76	0.86	2.61	0.25	1440.0	12.04.19	5d	12.04.19/T1440/RPMI 37C/New-97-Image Export-16.jpg
CNAG_00000	RPMI	none	none	none	37	7.0	0.31	1502.93	51.24	1.61	2.16	0.43	1440.0	12.04.19	5d	12.04.19/T1440/RPMI 37C/New-97-Image Export-16.jpg
CNAG_00000	RPMI	none	none	none	37	7.0	0.26	166.07	1554.11	2.55	2.74	0.48	1440.0	12.04.19	5d	12.04.19/T1440/RPMI 37C/New-91-Image Export-10.jpg
CNAG_00000	RPMI	none	none	none	37	7.0	0.26	998.27	1702.01	0.98	2.6	0.27	1440.0	12.04.19	5d	12.04.19/T1440/RPMI 37C/New-91-Image Export-10.jpg
CNAG_00000	RPMI	none	none	none	37	7.0	0.26	1864.59	1500.53	1.34	2.64	0.34	1440.0	12.04.19	5d	12.04.19/T1440/RPMI 37C/New-91-Image Export-10.jpg
CNAG_00000	RPMI	none	none	none	37	7.0	0.26	1234.71	1157.61	1.55	2.49	0.38	1440.0	12.04.19	5d	12.04.19/T1440/RPMI 37C/New-91-Image Export-10.jpg
CNAG_00000	RPMI	none	none	none	37	7.0	0.26	1848.74	416.24	1.19	2.78	0.3	1440.0	12.04.19	5d	12.04.19/T1440/RPMI 37C/New-91-Image Export-10.jpg
CNAG_00000	RPMI	none	none	none	37	7.0	0.26	899.97	50.57	1.17	2.52	0.32	1440.0	12.04.19	5d	12.04.19/T1440/RPMI 37C/New-91-Image Export-10.jpg
CNAG_00000	RPMI	none	none	none	37	7.0	0.29	971.9	1053.57	1.62	1.96	0.45	1440.0	12.04.19	5d	12.04.19/T1440/RPMI 37C/New-96-Image Export-15.jpg
CNAG_00000	RPMI	none	none	none	37	7.0	0.29	212.0	1169.58	1.4	2.36	0.37	1440.0	12.04.19	5d	12.04.19/T1440/RPMI 37C/New-96-Image Export-15.jpg
CNAG_00000	RPMI	none	none	none	37	7.0	0.29	243.72	481.46	1.83	2.68	0.41	1440.0	12.04.19	5d	12.04.19/T1440/RPMI 37C/New-96-Image Export-15.jpg
CNAG_00000	RPMI	none	none	none	37	7.0	0.27	237.21	1836.4	2.03	2.98	0.4	1440.0	12.04.19	5d	12.04.19/T1440/RPMI 37C/New-93-Image Export-12.jpg
CNAG_00000	RPMI	none	none	none	37	7.0	0.27	1976.11	1922.69	1.31	2.6	0.33	1440.0	12.04.19	5d	12.04.19/T1440/RPMI 37C/New-93-Image Export-12.jpg
CNAG_00000	RPMI	none	none	none	37	7.0	0.27	467.81	1075.44	1.35	2.62	0.34	1440.0	12.04.19	5d	12.04.19/T1440/RPMI 37C/New-93-Image Export-12.jpg
CNAG_00000	RPMI	none	none	none	37	7.0	0.27	434.27	883.51	1.01	2.36	0.3	1440.0	12.04.19	5d	12.04.19/T1440/RPMI 37C/New-93-Image Export-12.jpg
CNAG_00000	RPMI	none	none	none	37	7.0	0.27	400.63	843.7	0.76	2.23	0.26	1440.0	12.04.19	5d	12.04.19/T1440/RPMI 37C/New-93-Image Export-12.jpg
CNAG_00000	RPMI	none	none	none	37	7.0	0.27	217.74	681.89	0.93	2.76	0.25	1440.0	12.04.19	5d	12.04.19/T1440/RPMI 37C/New-93-Image Export-12.jpg
CNAG_00000	RPMI	none	none	none	37	7.0	0.27	196.12	642.18	1.07	2.26	0.32	1440.0	12.04.19	5d	12.04.19/T1440/RPMI 37C/New-93-Image Export-12.jpg
CNAG_00000	RPMI	none	none	none	37	7.0	0.27	449.0	1997.24	1.49	2.62	0.36	1440.0	12.04.19	5d	12.04.19/T1440/RPMI 37C/New-94-Image Export-13.jpg
CNAG_00000	RPMI	none	none	none	37	7.0	0.27	438.8	1951.87	0.87	2.08	0.29	1440.0	12.04.19	5d	12.04.19/T1440/RPMI 37C/New-94-Image Export-13.jpg
CNAG_00000	RPMI	none	none	none	37	7.0	0.27	462.28	1329.52	2.38	2.88	0.45	1440.0	12.04.19	5d	12.04.19/T1440/RPMI 37C/New-94-Image Export-13.jpg
CNAG_00000	RPMI	none	none	none	37	7.0	0.27	365.16	1391.62	0.92	2.21	0.29	1440.0	12.04.19	5d	12.04.19/T1440/RPMI 37C/New-94-Image Export-13.jpg
CNAG_00000	RPMI	none	none	none	37	7.0	0.27	41.75	1057.78	0.74	2.61	0.22	1440.0	12.04.19	5d	12.04.19/T1440/RPMI 37C/New-94-Image Export-13.jpg
CNAG_00000	RPMI	none	none	none	37	7.0	0.27	1691.04	900.31	1.41	2.24	0.39	1440.0	12.04.19	5d	12.04.19/T1440/RPMI 37C/New-94-Image Export-13.jpg
CNAG_00000	RPMI	none	none	none	37	7.0	0.27	1653.91	539.53	1.11	2.3	0.33	1440.0	12.04.19	5d	12.04.19/T1440/RPMI 37C/New-94-Image Export-13.jpg
CNAG_00000	RPMI	none	none	none	37	7.0	0.27	1499.63	74.71	1.95	2.39	0.45	1440.0	12.04.19	5d	12.04.19/T1440/RPMI 37C/New-94-Image Export-13.jpg
CNAG_00000	RPMI	none	none	none	37	7.0	0.22	90.23	1831.25	1.14	2.69	0.3	1440.0	12.04.19	5d	12.04.19/T1440/RPMI 37C/New-84-Image Export-03.jpg
CNAG_00000	RPMI	none	none	none	37	7.0	0.22	269.98	1766.6	1.2	2.33	0.34	1440.0	12.04.19	5d	12.04.19/T1440/RPMI 37C/New-84-Image Export-03.jpg
CNAG_00000	RPMI	none	none	none	37	7.0	0.22	1392.95	1395.63	0.98	2.54	0.28	1440.0	12.04.19	5d	12.04.19/T1440/RPMI 37C/New-84-Image Export-03.jpg
CNAG_00000	RPMI	none	none	none	37	7.0	0.22	516.48	1185.0	1.12	2.32	0.32	1440.0	12.04.19	5d	12.04.19/T1440/RPMI 37C/New-84-Image Export-03.jpg
CNAG_00000	RPMI	none	none	none	37	7.0	0.22	793.08	638.31	1.4	2.41	0.37	1440.0	12.04.19	5d	12.04.19/T1440/RPMI 37C/New-84-Image Export-03.jpg
CNAG_00000	RPMI	none	none	none	37	7.0	0.22	907.87	274.8	1.08	1.86	0.37	1440.0	12.04.19	5d	12.04.19/T1440/RPMI 37C/New-84-Image Export-03.jpg
CNAG_00000	RPMI	none	none	none	37	7.0	0.22	369.83	167.47	1.55	2.8	0.36	1440.0	12.04.19	5d	12.04.19/T1440/RPMI 37C/New-84-Image Export-03.jpg
CNAG_00000	RPMI	none	none	none	37	7.0	0.24	1183.28	1902.41	1.52	2.86	0.35	1440.0	12.04.19	5d	12.04.19/T1440/RPMI 37C/New-87-Image Export-06.jpg
CNAG_00000	RPMI	none	none	none	37	7.0	0.24	484.06	988.81	0.88	2.87	0.23	1440.0	12.04.19	5d	12.04.19/T1440/RPMI 37C/New-87-Image Export-06.jpg
CNAG_00000	RPMI	none	none	none	37	7.0	0.24	467.04	941.19	1.01	2.02	0.33	1440.0	12.04.19	5d	12.04.19/T1440/RPMI 37C/New-87-Image Export-06.jpg
CNAG_00000	RPMI	none	none	none	37	7.0	0.24	1078.46	765.32	1.26	2.56	0.33	1440.0	12.04.19	5d	12.04.19/T1440/RPMI 37C/New-87-Image Export-06.jpg
CNAG_00000	RPMI	none	none	none	37	7.0	0.24	1490.97	342.64	0.77	1.6	0.33	1440.0	12.04.19	5d	12.04.19/T1440/RPMI 37C/New-87-Image Export-06.jpg
CNAG_00000	RPMI	none	none	none	37	7.0	0.24	1523.24	384.59	1.34	2.6	0.34	1440.0	12.04.19	5d	12.04.19/T1440/RPMI 37C/New-87-Image Export-06.jpg
CNAG_00000	RPMI	none	none	none	37	7.0	0.21	1059.91	1963.94	0.78	2.72	0.22	1440.0	12.04.19	5d	12.04.19/T1440/RPMI 37C/New-82-Image Export-01.jpg
CNAG_00000	RPMI	none	none	none	37	7.0	0.21	1048.7	1918.0	1.42	2.0	0.41	1440.0	12.04.19	5d	12.04.19/T1440/RPMI 37C/New-82-Image Export-01.jpg
CNAG_00000	RPMI	none	none	none	37	7.0	0.21	1234.18	1722.46	0.95	2.63	0.26	1440.0	12.04.19	5d	12.04.19/T1440/RPMI 37C/New-82-Image Export-01.jpg
CNAG_00000	RPMI	none	none	none	37	7.0	0.21	937.83	1442.28	0.71	2.59	0.22	1440.0	12.04.19	5d	12.04.19/T1440/RPMI 37C/New-82-Image Export-01.jpg
CNAG_00000	RPMI	none	none	none	37	7.0	0.21	1446.96	736.56	2.81	3.32	0.46	1440.0	12.04.19	5d	12.04.19/T1440/RPMI 37C/New-82-Image Export-01.jpg
CNAG_00000	RPMI	none	none	none	37	7.0	0.21	943.64	880.76	1.05	2.94	0.26	1440.0	12.04.19	5d	12.04.19/T1440/RPMI 37C/New-82-Image Export-01.jpg
CNAG_00000	RPMI	none	none	none	37	7.0	0.21	803.32	196.96	1.21	2.57	0.32	1440.0	12.04.19	5d	12.04.19/T1440/RPMI 37C/New-82-Image Export-01.jpg
CNAG_00000	RPMI	none	none	none	37	7.0	0.22	1071.75	1214.57	1.69	2.7	0.38	1440.0	12.04.19	5d	12.04.19/T1440/RPMI 37C/New-85-Image Export-04.jpg
CNAG_00000	RPMI	none	none	none	37	7.0	0.21	612.03	1569.11	1.54	2.36	0.4	1440.0	12.04.19	5d	12.04.19/T1440/RPMI 37C/New-83-Image Export-02.jpg
CNAG_00000	RPMI	none	none	none	37	7.0	0.21	266.93	969.34	1.7	2.51	0.4	1440.0	12.04.19	5d	12.04.19/T1440/RPMI 37C/New-83-Image Export-02.jpg
CNAG_00000	RPMI	none	none	none	37	7.0	0.21	591.48	1192.12	1.51	2.36	0.39	1440.0	12.04.19	5d	12.04.19/T1440/RPMI 37C/New-83-Image Export-02.jpg
CNAG_00000	RPMI	none	none	none	37	7.0	0.21	1767.01	707.22	1.55	2.59	0.37	1440.0	12.04.19	5d	12.04.19/T1440/RPMI 37C/New-83-Image Export-02.jpg
CNAG_00000	RPMI	none	none	none	37	7.0	0.23	897.71	1651.53	3.33	2.83	0.54	1440.0	12.04.19	5d	12.04.19/T1440/RPMI 37C/New-86-Image Export-05.jpg
CNAG_00000	RPMI	none	none	none	37	7.0	0.23	441.25	1616.91	1.14	2.29	0.33	1440.0	12.04.19	5d	12.04.19/T1440/RPMI 37C/New-86-Image Export-05.jpg
CNAG_00000	RPMI	none	none	none	37	7.0	0.23	1494.72	1705.96	1.51	2.47	0.38	1440.0	12.04.19	5d	12.04.19/T1440/RPMI 37C/New-86-Image Export-05.jpg
CNAG_00000	RPMI	none	none	none	37	7.0	0.23	1568.56	524.78	1.74	1.74	0.5	1440.0	12.04.19	5d	12.04.19/T1440/RPMI 37C/New-86-Image Export-05.jpg
CNAG_00000	RPMI	none	none	none	37	7.0	0.23	551.46	862.81	0.78	1.87	0.3	1440.0	12.04.19	5d	12.04.19/T1440/RPMI 37C/New-86-Image Export-05.jpg
CNAG_00000	RPMI	none	none	none	37	7.0	0.23	571.6	904.0	1.05	2.27	0.32	1440.0	12.04.19	5d	12.04.19/T1440/RPMI 37C/New-86-Image Export-05.jpg
CNAG_00000	RPMI	none	none	none	37	7.0	0.26	393.88	1549.65	3.05	2.69	0.53	1440.0	12.04.19	5d	12.04.19/T1440/RPMI 37C/New-90-Image Export-09.jpg
CNAG_00000	RPMI	none	none	none	37	7.0	0.26	1801.72	1745.89	1.08	1.97	0.35	1440.0	12.04.19	5d	12.04.19/T1440/RPMI 37C/New-90-Image Export-09.jpg
CNAG_00000	RPMI	none	none	none	37	7.0	0.26	1758.85	1775.16	0.96	2.41	0.29	1440.0	12.04.19	5d	12.04.19/T1440/RPMI 37C/New-90-Image Export-09.jpg
CNAG_00000	RPMI	none	none	none	37	7.0	0.26	240.51	1119.36	1.56	2.81	0.36	1440.0	12.04.19	5d	12.04.19/T1440/RPMI 37C/New-90-Image Export-09.jpg
CNAG_00000	RPMI	none	none	none	37	7.0	0.26	1844.49	997.91	1.33	2.29	0.37	1440.0	12.04.19	5d	12.04.19/T1440/RPMI 37C/New-90-Image Export-09.jpg
CNAG_00000	RPMI	none	none	none	37	7.0	0.26	1867.05	951.45	1.31	2.54	0.34	1440.0	12.04.19	5d	12.04.19/T1440/RPMI 37C/New-90-Image Export-09.jpg
CNAG_00000	RPMI	none	none	none	37	7.0	0.26	219.48	668.73	1.3	2.39	0.35	1440.0	12.04.19	5d	12.04.19/T1440/RPMI 37C/New-90-Image Export-09.jpg
CNAG_00000	RPMI	none	none	none	37	7.0	0.25	984.73	1699.16	1.85	2.79	0.4	1440.0	12.04.19	5d	12.04.19/T1440/RPMI 37C/New-89-Image Export-08.jpg
CNAG_00000	RPMI	none	none	none	37	7.0	0.25	1817.63	1367.25	2.32	2.86	0.45	1440.0	12.04.19	5d	12.04.19/T1440/RPMI 37C/New-89-Image Export-08.jpg
CNAG_00000	RPMI	none	none	none	37	7.0	0.25	157.46	897.47	1.12	2.59	0.3	1440.0	12.04.19	5d	12.04.19/T1440/RPMI 37C/New-89-Image Export-08.jpg
CNAG_00000	RPMI	none	none	none	37	7.0	0.25	142.19	851.55	1.19	1.99	0.37	1440.0	12.04.19	5d	12.04.19/T1440/RPMI 37C/New-89-Image Export-08.jpg
CNAG_00000	RPMI	none	none	none	37	7.0	0.25	1480.96	366.45	1.07	2.43	0.31	1440.0	12.04.19	5d	12.04.19/T1440/RPMI 37C/New-89-Image Export-08.jpg
CNAG_00000	RPMI	none	none	none	37	7.0	0.25	196.67	228.15	1.34	1.93	0.41	1440.0	12.04.19	5d	12.04.19/T1440/RPMI 37C/New-89-Image Export-08.jpg
CNAG_00000	RPMI	none	none	none	37	7.0	0.25	1959.99	97.33	1.07	2.34	0.31	1440.0	12.04.19	5d	12.04.19/T1440/RPMI 37C/New-89-Image Export-08.jpg
CNAG_00000	RPMI	none	none	none	37	7.0	0.25	2004.52	80.98	1.07	1.86	0.37	1440.0	12.04.19	5d	12.04.19/T1440/RPMI 37C/New-89-Image Export-08.jpg
CNAG_00000	DMEM	none	none	none	30	7.0	0.2	1583.83	1769.11	1.23	1.91	0.39	1440.0	12.04.19	5d	12.04.19/T1440/DMEM 30C/New-31-Image Export-04.jpg
CNAG_00000	DMEM	none	none	none	30	7.0	0.2	1352.77	1401.65	1.13	2.02	0.36	1440.0	12.04.19	5d	12.04.19/T1440/DMEM 30C/New-31-Image Export-04.jpg
CNAG_00000	DMEM	none	none	none	30	7.0	0.2	1102.1	748.57	0.84	2.25	0.27	1440.0	12.04.19	5d	12.04.19/T1440/DMEM 30C/New-31-Image Export-04.jpg
CNAG_00000	DMEM	none	none	none	30	7.0	0.2	1058.9	712.6	0.94	2.07	0.31	1440.0	12.04.19	5d	12.04.19/T1440/DMEM 30C/New-31-Image Export-04.jpg
CNAG_00000	DMEM	none	none	none	30	7.0	0.2	872.66	320.72	0.9	2.26	0.29	1440.0	12.04.19	5d	12.04.19/T1440/DMEM 30C/New-31-Image Export-04.jpg
CNAG_00000	DMEM	none	none	none	30	7.0	0.21	1127.87	1206.09	0.63	1.74	0.27	1440.0	12.04.19	5d	12.04.19/T1440/DMEM 30C/New-33-Image Export-06.jpg
CNAG_00000	DMEM	none	none	none	30	7.0	0.21	1788.88	1039.85	0.97	1.56	0.38	1440.0	12.04.19	5d	12.04.19/T1440/DMEM 30C/New-33-Image Export-06.jpg
CNAG_00000	DMEM	none	none	none	30	7.0	0.21	1745.48	1022.25	1.45	2.16	0.4	1440.0	12.04.19	5d	12.04.19/T1440/DMEM 30C/New-33-Image Export-06.jpg
CNAG_00000	DMEM	none	none	none	30	7.0	0.21	470.93	1112.96	0.58	2.46	0.19	1440.0	12.04.19	5d	12.04.19/T1440/DMEM 30C/New-33-Image Export-06.jpg
CNAG_00000	DMEM	none	none	none	30	7.0	0.21	1418.39	1717.58	1.22	1.83	0.4	1440.0	12.04.19	5d	12.04.19/T1440/DMEM 30C/New-32-Image Export-05.jpg
CNAG_00000	DMEM	none	none	none	30	7.0	0.21	1444.0	696.92	1.35	2.16	0.38	1440.0	12.04.19	5d	12.04.19/T1440/DMEM 30C/New-32-Image Export-05.jpg
CNAG_00000	DMEM	none	none	none	30	7.0	0.2	1522.71	1577.91	0.61	1.97	0.24	1440.0	12.04.19	5d	12.04.19/T1440/DMEM 30C/New-30-Image Export-03.jpg
CNAG_00000	DMEM	none	none	none	30	7.0	0.2	1544.17	1542.36	1.11	1.56	0.42	1440.0	12.04.19	5d	12.04.19/T1440/DMEM 30C/New-30-Image Export-03.jpg
CNAG_00000	DMEM	none	none	none	30	7.0	0.2	1105.13	1259.55	1.25	2.31	0.35	1440.0	12.04.19	5d	12.04.19/T1440/DMEM 30C/New-30-Image Export-03.jpg
CNAG_00000	DMEM	none	none	none	30	7.0	0.2	800.29	1225.93	1.22	2.37	0.34	1440.0	12.04.19	5d	12.04.19/T1440/DMEM 30C/New-30-Image Export-03.jpg
CNAG_00000	DMEM	none	none	none	30	7.0	0.2	888.98	1862.34	1.15	1.54	0.43	1440.0	12.04.19	5d	12.04.19/T1440/DMEM 30C/New-29-Image Export-02.jpg
CNAG_00000	DMEM	none	none	none	30	7.0	0.2	1032.7	1601.74	0.75	2.26	0.25	1440.0	12.04.19	5d	12.04.19/T1440/DMEM 30C/New-29-Image Export-02.jpg
CNAG_00000	DMEM	none	none	none	30	7.0	0.2	1021.2	1553.18	0.67	1.96	0.26	1440.0	12.04.19	5d	12.04.19/T1440/DMEM 30C/New-29-Image Export-02.jpg
CNAG_00000	DMEM	none	none	none	30	7.0	0.2	1658.13	1392.7	0.67	1.99	0.25	1440.0	12.04.19	5d	12.04.19/T1440/DMEM 30C/New-29-Image Export-02.jpg
CNAG_00000	DMEM	none	none	none	30	7.0	0.2	813.19	1055.2	1.04	1.9	0.35	1440.0	12.04.19	5d	12.04.19/T1440/DMEM 30C/New-29-Image Export-02.jpg
CNAG_00000	DMEM	none	none	none	30	7.0	0.2	498.77	218.97	1.16	1.87	0.38	1440.0	12.04.19	5d	12.04.19/T1440/DMEM 30C/New-29-Image Export-02.jpg
CNAG_00000	DMEM	none	none	none	30	7.0	0.2	409.84	204.72	0.89	2.13	0.29	1440.0	12.04.19	5d	12.04.19/T1440/DMEM 30C/New-29-Image Export-02.jpg
CNAG_00000	DMEM	none	none	none	30	7.0	0.2	251.32	119.94	0.87	1.96	0.31	1440.0	12.04.19	5d	12.04.19/T1440/DMEM 30C/New-29-Image Export-02.jpg
CNAG_00000	DMEM	none	none	none	30	7.0	0.2	1056.34	1460.58	1.27	1.78	0.42	1440.0	12.04.19	5d	12.04.19/T1440/DMEM 30C/New-34-Image Export-07.jpg
CNAG_00000	DMEM	none	none	none	30	7.0	0.2	1456.82	1613.86	1.02	2.18	0.32	1440.0	12.04.19	5d	12.04.19/T1440/DMEM 30C/New-34-Image Export-07.jpg
CNAG_00000	DMEM	none	none	none	30	7.0	0.2	132.69	652.07	0.86	2.47	0.26	1440.0	12.04.19	5d	12.04.19/T1440/DMEM 30C/New-34-Image Export-07.jpg
CNAG_00000	DMEM	none	none	none	30	7.0	0.2	1704.17	795.07	0.79	1.72	0.31	1440.0	12.04.19	5d	12.04.19/T1440/DMEM 30C/New-34-Image Export-07.jpg
CNAG_00000	DMEM	none	none	none	30	7.0	0.2	1159.33	170.0	0.53	2.18	0.2	1440.0	12.04.19	5d	12.04.19/T1440/DMEM 30C/New-34-Image Export-07.jpg
CNAG_00000	DMEM	none	none	none	30	7.0	0.2	223.59	1334.17	0.96	1.95	0.33	1440.0	12.04.19	5d	12.04.19/T1440/DMEM 30C/New-28-Image Export-01.jpg
CNAG_00000	DMEM	none	none	none	30	7.0	0.2	1151.54	1016.33	0.91	2.17	0.3	1440.0	12.04.19	5d	12.04.19/T1440/DMEM 30C/New-28-Image Export-01.jpg
CNAG_00000	DMEM	none	none	none	30	7.0	0.2	1177.19	976.1	0.65	1.73	0.27	1440.0	12.04.19	5d	12.04.19/T1440/DMEM 30C/New-28-Image Export-01.jpg
CNAG_00000	DMEM	none	none	none	30	7.0	0.19	348.98	939.78	1.08	2.15	0.34	1440.0	12.04.19	5d	12.04.19/T1440/DMEM 30C/New-37-Image Export-10.jpg
CNAG_00000	DMEM	none	none	none	30	7.0	0.19	485.14	810.1	0.98	1.93	0.34	1440.0	12.04.19	5d	12.04.19/T1440/DMEM 30C/New-37-Image Export-10.jpg
CNAG_00000	DMEM	none	none	none	30	7.0	0.19	815.44	954.15	1.0	1.54	0.39	1440.0	12.04.19	5d	12.04.19/T1440/DMEM 30C/New-37-Image Export-10.jpg
CNAG_00000	DMEM	none	none	none	30	7.0	0.19	1951.49	843.29	0.81	2.12	0.28	1440.0	12.04.19	5d	12.04.19/T1440/DMEM 30C/New-37-Image Export-10.jpg
CNAG_00000	DMEM	none	none	none	30	7.0	0.19	1556.56	1720.55	1.37	2.36	0.37	1440.0	12.04.19	5d	12.04.19/T1440/DMEM 30C/New-39-Image Export-12.jpg
CNAG_00000	DMEM	none	none	none	30	7.0	0.19	1532.75	1763.64	0.87	2.03	0.3	1440.0	12.04.19	5d	12.04.19/T1440/DMEM 30C/New-39-Image Export-12.jpg
CNAG_00000	DMEM	none	none	none	30	7.0	0.19	514.65	1301.07	0.74	1.96	0.27	1440.0	12.04.19	5d	12.04.19/T1440/DMEM 30C/New-39-Image Export-12.jpg
CNAG_00000	DMEM	none	none	none	30	7.0	0.19	1866.09	601.39	0.79	2.09	0.27	1440.0	12.04.19	5d	12.04.19/T1440/DMEM 30C/New-39-Image Export-12.jpg
CNAG_00000	DMEM	none	none	none	30	7.0	0.19	1869.97	644.89	0.75	2.41	0.24	1440.0	12.04.19	5d	12.04.19/T1440/DMEM 30C/New-39-Image Export-12.jpg
CNAG_00000	DMEM	none	none	none	30	7.0	0.19	472.55	1327.61	0.39	1.93	0.17	1440.0	12.04.19	5d	12.04.19/T1440/DMEM 30C/New-39-Image Export-12.jpg
CNAG_00000	DMEM	none	none	none	30	7.0	0.22	757.87	1366.28	0.9	2.19	0.29	1440.0	12.04.19	5d	12.04.19/T1440/DMEM 30C/New-45-Image Export-18.jpg
CNAG_00000	DMEM	none	none	none	30	7.0	0.22	783.64	1319.92	1.06	1.98	0.35	1440.0	12.04.19	5d	12.04.19/T1440/DMEM 30C/New-45-Image Export-18.jpg
CNAG_00000	DMEM	none	none	none	30	7.0	0.22	999.72	1461.87	0.72	2.36	0.23	1440.0	12.04.19	5d	12.04.19/T1440/DMEM 30C/New-45-Image Export-18.jpg
CNAG_00000	DMEM	none	none	none	30	7.0	0.22	747.76	1025.02	1.25	2.16	0.37	1440.0	12.04.19	5d	12.04.19/T1440/DMEM 30C/New-45-Image Export-18.jpg
CNAG_00000	DMEM	none	none	none	30	7.0	0.22	1359.65	823.03	0.77	2.27	0.25	1440.0	12.04.19	5d	12.04.19/T1440/DMEM 30C/New-45-Image Export-18.jpg
CNAG_00000	DMEM	none	none	none	30	7.0	0.22	637.04	420.15	1.17	2.26	0.34	1440.0	12.04.19	5d	12.04.19/T1440/DMEM 30C/New-45-Image Export-18.jpg
CNAG_00000	DMEM	none	none	none	30	7.0	0.19	1039.67	1855.87	0.73	2.0	0.27	1440.0	12.04.19	5d	12.04.19/T1440/DMEM 30C/New-38-Image Export-11.jpg
CNAG_00000	DMEM	none	none	none	30	7.0	0.19	1069.92	1815.75	1.09	2.15	0.34	1440.0	12.04.19	5d	12.04.19/T1440/DMEM 30C/New-38-Image Export-11.jpg
CNAG_00000	DMEM	none	none	none	30	7.0	0.19	242.28	1281.43	0.97	1.81	0.35	1440.0	12.04.19	5d	12.04.19/T1440/DMEM 30C/New-38-Image Export-11.jpg
CNAG_00000	DMEM	none	none	none	30	7.0	0.19	95.72	1068.77	0.62	2.15	0.23	1440.0	12.04.19	5d	12.04.19/T1440/DMEM 30C/New-38-Image Export-11.jpg
CNAG_00000	DMEM	none	none	none	30	7.0	0.19	46.75	1061.18	0.81	1.73	0.32	1440.0	12.04.19	5d	12.04.19/T1440/DMEM 30C/New-38-Image Export-11.jpg
CNAG_00000	DMEM	none	none	none	30	7.0	0.19	1841.93	564.97	0.71	2.34	0.23	1440.0	12.04.19	5d	12.04.19/T1440/DMEM 30C/New-38-Image Export-11.jpg
CNAG_00000	DMEM	none	none	none	30	7.0	0.19	1619.35	994.19	0.73	1.9	0.28	1440.0	12.04.19	5d	12.04.19/T1440/DMEM 30C/New-38-Image Export-11.jpg
CNAG_00000	DMEM	none	none	none	30	7.0	0.2	1354.43	1689.21	0.94	2.42	0.28	1440.0	12.04.19	5d	12.04.19/T1440/DMEM 30C/New-42-Image Export-15.jpg
CNAG_00000	DMEM	none	none	none	30	7.0	0.2	1328.97	1735.23	0.53	2.1	0.2	1440.0	12.04.19	5d	12.04.19/T1440/DMEM 30C/New-42-Image Export-15.jpg
CNAG_00000	DMEM	none	none	none	30	7.0	0.2	659.73	486.38	1.15	2.33	0.33	1440.0	12.04.19	5d	12.04.19/T1440/DMEM 30C/New-42-Image Export-15.jpg
CNAG_00000	DMEM	none	none	none	30	7.0	0.2	721.3	450.53	0.62	2.41	0.21	1440.0	12.04.19	5d	12.04.19/T1440/DMEM 30C/New-42-Image Export-15.jpg
CNAG_00000	DMEM	none	none	none	30	7.0	0.2	926.86	708.01	1.36	2.57	0.35	1440.0	12.04.19	5d	12.04.19/T1440/DMEM 30C/New-43-Image Export-16.jpg
CNAG_00000	DMEM	none	none	none	30	7.0	0.2	765.89	847.74	0.94	2.22	0.3	1440.0	12.04.19	5d	12.04.19/T1440/DMEM 30C/New-43-Image Export-16.jpg
CNAG_00000	DMEM	none	none	none	30	7.0	0.2	745.6	891.51	1.32	1.83	0.42	1440.0	12.04.19	5d	12.04.19/T1440/DMEM 30C/New-43-Image Export-16.jpg
CNAG_00000	DMEM	none	none	none	30	7.0	0.2	1884.33	1682.84	1.07	1.84	0.37	1440.0	12.04.19	5d	12.04.19/T1440/DMEM 30C/New-41-Image Export-14.jpg
CNAG_00000	DMEM	none	none	none	30	7.0	0.2	612.56	1169.86	1.1	1.85	0.37	1440.0	12.04.19	5d	12.04.19/T1440/DMEM 30C/New-41-Image Export-14.jpg
CNAG_00000	DMEM	none	none	none	30	7.0	0.2	586.59	1206.61	0.5	2.23	0.18	1440.0	12.04.19	5d	12.04.19/T1440/DMEM 30C/New-41-Image Export-14.jpg
CNAG_00000	DMEM	none	none	none	30	7.0	0.2	1297.01	1048.58	1.12	1.8	0.38	1440.0	12.04.19	5d	12.04.19/T1440/DMEM 30C/New-41-Image Export-14.jpg
CNAG_00000	DMEM	none	none	none	30	7.0	0.2	1245.89	568.76	1.04	1.95	0.35	1440.0	12.04.19	5d	12.04.19/T1440/DMEM 30C/New-41-Image Export-14.jpg
CNAG_00000	DMEM	none	none	none	30	7.0	0.21	1365.05	1646.45	0.87	1.98	0.31	1440.0	12.04.19	5d	12.04.19/T1440/DMEM 30C/New-44-Image Export-17.jpg
CNAG_00000	DMEM	none	none	none	30	7.0	0.21	1882.59	1713.31	1.07	2.12	0.33	1440.0	12.04.19	5d	12.04.19/T1440/DMEM 30C/New-44-Image Export-17.jpg
CNAG_00000	DMEM	none	none	none	30	7.0	0.21	314.95	743.27	0.85	2.14	0.28	1440.0	12.04.19	5d	12.04.19/T1440/DMEM 30C/New-44-Image Export-17.jpg
CNAG_00000	DMEM	none	none	none	30	7.0	0.21	356.09	721.09	1.26	1.82	0.41	1440.0	12.04.19	5d	12.04.19/T1440/DMEM 30C/New-44-Image Export-17.jpg
CNAG_00000	DMEM	none	none	none	30	7.0	0.21	219.36	476.02	1.38	1.86	0.42	1440.0	12.04.19	5d	12.04.19/T1440/DMEM 30C/New-44-Image Export-17.jpg
CNAG_00000	DMEM	none	none	none	30	7.0	0.21	1991.85	335.41	0.77	2.08	0.27	1440.0	12.04.19	5d	12.04.19/T1440/DMEM 30C/New-44-Image Export-17.jpg
CNAG_00000	DMEM	none	none	none	30	7.0	0.19	999.53	2012.66	1.06	1.84	0.36	1440.0	12.04.19	5d	12.04.19/T1440/DMEM 30C/New-40-Image Export-13.jpg
CNAG_00000	DMEM	none	none	none	30	7.0	0.19	1235.19	1392.58	1.18	1.95	0.38	1440.0	12.04.19	5d	12.04.19/T1440/DMEM 30C/New-40-Image Export-13.jpg
CNAG_00000	DMEM	none	none	none	30	7.0	0.19	677.76	1246.03	1.12	2.0	0.36	1440.0	12.04.19	5d	12.04.19/T1440/DMEM 30C/New-40-Image Export-13.jpg
CNAG_00000	DMEM	none	none	none	30	7.0	0.19	1589.92	1244.94	0.82	2.13	0.28	1440.0	12.04.19	5d	12.04.19/T1440/DMEM 30C/New-40-Image Export-13.jpg
CNAG_00000	DMEM	none	none	none	30	7.0	0.19	1076.12	532.72	0.74	2.16	0.26	1440.0	12.04.19	5d	12.04.19/T1440/DMEM 30C/New-40-Image Export-13.jpg
CNAG_00000	DMEM	none	none	none	30	7.0	0.2	1142.34	1209.36	1.43	1.72	0.45	1440.0	12.04.19	5d	12.04.19/T1440/DMEM 30C/New-36-Image Export-09.jpg
CNAG_00000	DMEM	none	none	none	30	7.0	0.2	1103.65	1237.73	0.62	2.32	0.21	1440.0	12.04.19	5d	12.04.19/T1440/DMEM 30C/New-36-Image Export-09.jpg
CNAG_00000	DMEM	none	none	none	30	7.0	0.2	481.96	608.68	0.88	2.27	0.28	1440.0	12.04.19	5d	12.04.19/T1440/DMEM 30C/New-36-Image Export-09.jpg
CNAG_00000	DMEM	none	none	none	30	7.0	0.2	490.32	564.53	0.65	1.71	0.28	1440.0	12.04.19	5d	12.04.19/T1440/DMEM 30C/New-36-Image Export-09.jpg
CNAG_00000	DMEM	none	none	none	30	7.0	0.2	1312.42	581.78	0.63	2.19	0.22	1440.0	12.04.19	5d	12.04.19/T1440/DMEM 30C/New-36-Image Export-09.jpg
CNAG_00000	DMEM	none	none	none	30	7.0	0.2	1050.21	1726.96	0.76	2.42	0.24	1440.0	12.04.19	5d	12.04.19/T1440/DMEM 30C/New-35-Image Export-08.jpg
CNAG_00000	DMEM	none	none	none	30	7.0	0.2	1077.46	1765.74	0.76	1.73	0.31	1440.0	12.04.19	5d	12.04.19/T1440/DMEM 30C/New-35-Image Export-08.jpg
CNAG_00000	DMEM	none	none	none	30	7.0	0.2	287.47	536.42	0.85	2.18	0.28	1440.0	12.04.19	5d	12.04.19/T1440/DMEM 30C/New-35-Image Export-08.jpg
CNAG_00000	DMEM	none	none	none	30	7.0	0.2	1618.85	422.84	0.99	2.26	0.3	1440.0	12.04.19	5d	12.04.19/T1440/DMEM 30C/New-35-Image Export-08.jpg
CNAG_00000	DMEM	none	none	none	30	7.0	0.2	1646.78	463.29	1.21	1.76	0.41	1440.0	12.04.19	5d	12.04.19/T1440/DMEM 30C/New-35-Image Export-08.jpg
CNAG_00000	YPD	none	none	none	37	7.0	0.12	458.57	1509.77	0.44	2.2	0.17	1440.0	12.04.19	5d	12.04.19/T1440/YPD 37C/New-120-Image Export-04.jpg
CNAG_00000	YPD	none	none	none	37	7.0	0.12	459.52	1454.0	0.91	3.02	0.23	1440.0	12.04.19	5d	12.04.19/T1440/YPD 37C/New-120-Image Export-04.jpg
CNAG_00000	YPD	none	none	none	37	7.0	0.12	1113.92	1223.61	0.68	3.13	0.18	1440.0	12.04.19	5d	12.04.19/T1440/YPD 37C/New-120-Image Export-04.jpg
CNAG_00000	YPD	none	none	none	37	7.0	0.17	747.84	1834.66	0.71	2.4	0.23	1440.0	12.04.19	5d	12.04.19/T1440/YPD 37C/New-121-Image Export-05.jpg
CNAG_00000	YPD	none	none	none	37	7.0	0.17	449.89	291.64	0.54	2.38	0.18	1440.0	12.04.19	5d	12.04.19/T1440/YPD 37C/New-121-Image Export-05.jpg
CNAG_00000	YPD	none	none	none	37	7.0	0.17	481.23	632.58	0.81	2.58	0.24	1440.0	12.04.19	5d	12.04.19/T1440/YPD 37C/New-121-Image Export-05.jpg
CNAG_00000	YPD	none	none	none	37	7.0	0.17	538.35	598.59	0.77	2.97	0.21	1440.0	12.04.19	5d	12.04.19/T1440/YPD 37C/New-121-Image Export-05.jpg
CNAG_00000	YPD	none	none	none	37	7.0	0.18	935.29	958.27	0.75	2.83	0.21	1440.0	12.04.19	5d	12.04.19/T1440/YPD 37C/New-122-Image Export-06.jpg
CNAG_00000	YPD	none	none	none	37	7.0	0.18	1462.89	980.03	0.58	2.94	0.16	1440.0	12.04.19	5d	12.04.19/T1440/YPD 37C/New-122-Image Export-06.jpg
CNAG_00000	YPD	none	none	none	37	7.0	0.18	700.07	261.7	0.76	3.35	0.19	1440.0	12.04.19	5d	12.04.19/T1440/YPD 37C/New-122-Image Export-06.jpg
CNAG_00000	YPD	none	none	none	37	7.0	0.2	53.7	1510.93	0.58	3.51	0.14	1440.0	12.04.19	5d	12.04.19/T1440/YPD 37C/New-123-Image Export-07.jpg
CNAG_00000	YPD	none	none	none	37	7.0	0.2	1039.43	1016.42	0.64	2.86	0.18	1440.0	12.04.19	5d	12.04.19/T1440/YPD 37C/New-123-Image Export-07.jpg
CNAG_00000	YPD	none	none	none	37	7.0	0.2	1409.0	1210.78	0.68	3.21	0.18	1440.0	12.04.19	5d	12.04.19/T1440/YPD 37C/New-123-Image Export-07.jpg
CNAG_00000	YPD	none	none	none	37	7.0	0.2	1582.72	513.18	0.67	3.35	0.17	1440.0	12.04.19	5d	12.04.19/T1440/YPD 37C/New-123-Image Export-07.jpg
CNAG_00000	YPD	none	none	none	37	7.0	0.2	509.96	192.4	0.47	2.51	0.16	1440.0	12.04.19	5d	12.04.19/T1440/YPD 37C/New-123-Image Export-07.jpg
CNAG_00000	YPD	none	none	none	37	7.0	0.21	1059.6	1763.7	0.58	2.59	0.18	1440.0	12.04.19	5d	12.04.19/T1440/YPD 37C/New-126-Image Export-10.jpg
CNAG_00000	YPD	none	none	none	37	7.0	0.21	273.95	1503.93	0.65	2.97	0.18	1440.0	12.04.19	5d	12.04.19/T1440/YPD 37C/New-126-Image Export-10.jpg
CNAG_00000	YPD	none	none	none	37	7.0	0.21	215.03	1493.31	0.7	2.17	0.24	1440.0	12.04.19	5d	12.04.19/T1440/YPD 37C/New-126-Image Export-10.jpg
CNAG_00000	YPD	none	none	none	37	7.0	0.21	150.92	1335.24	0.55	3.06	0.15	1440.0	12.04.19	5d	12.04.19/T1440/YPD 37C/New-126-Image Export-10.jpg
CNAG_00000	YPD	none	none	none	37	7.0	0.2	1266.13	1237.66	0.46	2.95	0.13	1440.0	12.04.19	5d	12.04.19/T1440/YPD 37C/New-127-Image Export-11.jpg
CNAG_00000	YPD	none	none	none	37	7.0	0.2	909.1	1457.22	0.57	3.18	0.15	1440.0	12.04.19	5d	12.04.19/T1440/YPD 37C/New-127-Image Export-11.jpg
CNAG_00000	YPD	none	none	none	37	7.0	0.2	564.6	1306.12	0.75	2.86	0.21	1440.0	12.04.19	5d	12.04.19/T1440/YPD 37C/New-127-Image Export-11.jpg
CNAG_00000	YPD	none	none	none	37	7.0	0.17	1414.23	1826.91	0.85	3.17	0.21	1440.0	12.04.19	5d	12.04.19/T1440/YPD 37C/New-129-Image Export-13.jpg
CNAG_00000	YPD	none	none	none	37	7.0	0.17	608.68	1955.63	0.54	1.94	0.22	1440.0	12.04.19	5d	12.04.19/T1440/YPD 37C/New-129-Image Export-13.jpg
CNAG_00000	YPD	none	none	none	37	7.0	0.17	683.28	785.75	0.5	2.0	0.2	1440.0	12.04.19	5d	12.04.19/T1440/YPD 37C/New-129-Image Export-13.jpg
CNAG_00000	YPD	none	none	none	37	7.0	0.17	638.11	786.0	0.75	2.22	0.25	1440.0	12.04.19	5d	12.04.19/T1440/YPD 37C/New-129-Image Export-13.jpg
CNAG_00000	YPD	none	none	none	37	7.0	0.17	381.8	188.16	0.56	3.15	0.15	1440.0	12.04.19	5d	12.04.19/T1440/YPD 37C/New-129-Image Export-13.jpg
CNAG_00000	YPD	none	none	none	37	7.0	0.18	1553.36	1633.32	0.65	3.15	0.17	1440.0	12.04.19	5d	12.04.19/T1440/YPD 37C/New-128-Image Export-12.jpg
CNAG_00000	YPD	none	none	none	37	7.0	0.18	655.2	708.38	0.54	3.44	0.14	1440.0	12.04.19	5d	12.04.19/T1440/YPD 37C/New-128-Image Export-12.jpg
CNAG_00000	YPD	none	none	none	37	7.0	0.18	631.64	652.12	0.41	2.47	0.14	1440.0	12.04.19	5d	12.04.19/T1440/YPD 37C/New-128-Image Export-12.jpg
CNAG_00000	YPD	none	none	none	37	7.0	0.18	1412.74	664.75	0.7	2.02	0.26	1440.0	12.04.19	5d	12.04.19/T1440/YPD 37C/New-128-Image Export-12.jpg
CNAG_00000	YPD	none	none	none	37	7.0	0.27	1029.32	1525.94	0.55	2.39	0.19	1440.0	12.04.19	5d	12.04.19/T1440/YPD 37C/New-132-Image Export-16.jpg
CNAG_00000	YPD	none	none	none	37	7.0	0.27	1001.94	1492.87	0.53	1.58	0.25	1440.0	12.04.19	5d	12.04.19/T1440/YPD 37C/New-132-Image Export-16.jpg
CNAG_00000	YPD	none	none	none	37	7.0	0.27	314.99	1090.34	0.45	3.54	0.11	1440.0	12.04.19	5d	12.04.19/T1440/YPD 37C/New-132-Image Export-16.jpg
CNAG_00000	YPD	none	none	none	37	7.0	0.16	1199.73	1819.53	0.65	2.14	0.23	1440.0	12.04.19	5d	12.04.19/T1440/YPD 37C/New-130-Image Export-14.jpg
CNAG_00000	YPD	none	none	none	37	7.0	0.16	1154.12	1809.21	0.36	1.58	0.18	1440.0	12.04.19	5d	12.04.19/T1440/YPD 37C/New-130-Image Export-14.jpg
CNAG_00000	YPD	none	none	none	37	7.0	0.16	1161.21	1851.42	0.69	1.96	0.26	1440.0	12.04.19	5d	12.04.19/T1440/YPD 37C/New-130-Image Export-14.jpg
CNAG_00000	YPD	none	none	none	37	7.0	0.16	408.83	922.68	0.67	3.49	0.16	1440.0	12.04.19	5d	12.04.19/T1440/YPD 37C/New-130-Image Export-14.jpg
CNAG_00000	YPD	none	none	none	37	7.0	0.26	1025.93	996.63	0.77	3.08	0.2	1440.0	12.04.19	5d	12.04.19/T1440/YPD 37C/New-131-Image Export-15.jpg
CNAG_00000	YPD	none	none	none	37	7.0	0.14	913.11	457.4	0.78	2.93	0.21	1440.0	12.04.19	5d	12.04.19/T1440/YPD 37C/New-118-Image Export-02.jpg
CNAG_00000	YPD	none	none	none	37	7.0	0.14	272.48	728.23	0.98	3.47	0.22	1440.0	12.04.19	5d	12.04.19/T1440/YPD 37C/New-118-Image Export-02.jpg
CNAG_00000	YPD	none	none	none	37	7.0	0.14	1799.58	1223.14	0.93	2.82	0.25	1440.0	12.04.19	5d	12.04.19/T1440/YPD 37C/New-118-Image Export-02.jpg
CNAG_00000	YPD	none	none	none	37	7.0	0.15	1561.95	1767.46	0.93	3.01	0.24	1440.0	12.04.19	5d	12.04.19/T1440/YPD 37C/New-119-Image Export-03.jpg
CNAG_00000	YPD	none	none	none	37	7.0	0.15	1490.92	1832.41	0.69	2.92	0.19	1440.0	12.04.19	5d	12.04.19/T1440/YPD 37C/New-119-Image Export-03.jpg
CNAG_00000	YPD	none	none	none	37	7.0	0.15	1585.68	1714.81	0.63	2.62	0.19	1440.0	12.04.19	5d	12.04.19/T1440/YPD 37C/New-119-Image Export-03.jpg
CNAG_00000	YPD	none	none	none	37	7.0	0.15	1046.94	1396.02	0.34	2.16	0.14	1440.0	12.04.19	5d	12.04.19/T1440/YPD 37C/New-119-Image Export-03.jpg
CNAG_00000	YPD	none	none	none	37	7.0	0.21	238.23	1802.9	0.62	2.91	0.18	1440.0	12.04.19	5d	12.04.19/T1440/YPD 37C/New-125-Image Export-09.jpg
CNAG_00000	YPD	none	none	none	37	7.0	0.21	502.6	1623.72	0.6	2.06	0.23	1440.0	12.04.19	5d	12.04.19/T1440/YPD 37C/New-125-Image Export-09.jpg
CNAG_00000	YPD	none	none	none	37	7.0	0.21	1218.1	1629.48	0.78	2.2	0.26	1440.0	12.04.19	5d	12.04.19/T1440/YPD 37C/New-125-Image Export-09.jpg
CNAG_00000	YPD	none	none	none	37	7.0	0.21	230.28	1093.68	0.49	2.23	0.18	1440.0	12.04.19	5d	12.04.19/T1440/YPD 37C/New-125-Image Export-09.jpg
CNAG_00000	YPD	none	none	none	37	7.0	0.21	241.43	1142.63	0.5	2.01	0.2	1440.0	12.04.19	5d	12.04.19/T1440/YPD 37C/New-125-Image Export-09.jpg
CNAG_00000	YPD	none	none	none	37	7.0	0.21	1543.06	464.26	0.77	2.78	0.22	1440.0	12.04.19	5d	12.04.19/T1440/YPD 37C/New-125-Image Export-09.jpg
CNAG_00000	YPD	none	none	none	37	7.0	0.21	593.12	973.46	0.8	3.88	0.17	1440.0	12.04.19	5d	12.04.19/T1440/YPD 37C/New-124-Image Export-08.jpg
CNAG_00000	YPD	none	none	none	37	7.0	0.21	1137.58	761.48	0.81	3.39	0.19	1440.0	12.04.19	5d	12.04.19/T1440/YPD 37C/New-124-Image Export-08.jpg
CNAG_00000	YPD	none	none	none	37	7.0	0.15	1471.95	1580.36	0.91	3.04	0.23	1440.0	12.04.19	5d	12.04.19/T1440/YPD 37C/New-117-Image Export-01.jpg
CNAG_00000	YPD	none	none	none	37	7.0	0.15	895.52	1294.49	0.53	2.82	0.16	1440.0	12.04.19	5d	12.04.19/T1440/YPD 37C/New-117-Image Export-01.jpg
CNAG_00000	YPD	none	none	none	37	7.0	0.15	799.28	148.27	0.91	2.68	0.25	1440.0	12.04.19	5d	12.04.19/T1440/YPD 37C/New-117-Image Export-01.jpg
CNAG_00000	YPD	none	none	none	37	7.0	0.15	789.6	198.79	0.51	1.9	0.21	1440.0	12.04.19	5d	12.04.19/T1440/YPD 37C/New-117-Image Export-01.jpg
CNAG_00000	YPD	none	none	none	37	7.0	0.15	1768.64	682.77	0.59	3.03	0.16	1440.0	12.04.19	5d	12.04.19/T1440/YPD 37C/New-117-Image Export-01.jpg
CNAG_00000	YPD	none	none	none	37	7.0	0.15	1721.81	643.76	0.5	2.46	0.17	1440.0	12.04.19	5d	12.04.19/T1440/YPD 37C/New-117-Image Export-01.jpg
CNAG_00000	YPD	none	none	none	30	7.0	0.25	856.32	991.62	0.82	2.99	0.22	1440.0	12.04.19	5d	12.04.19/T1440/YPD 30C/New-116-Image Export-19.jpg
CNAG_00000	YPD	none	none	none	30	7.0	0.25	878.0	1039.06	0.45	2.21	0.17	1440.0	12.04.19	5d	12.04.19/T1440/YPD 30C/New-116-Image Export-19.jpg
CNAG_00000	YPD	none	none	none	30	7.0	0.25	387.57	599.97	0.53	3.01	0.15	1440.0	12.04.19	5d	12.04.19/T1440/YPD 30C/New-116-Image Export-19.jpg
CNAG_00000	YPD	none	none	none	30	7.0	0.25	779.94	479.04	0.85	2.86	0.23	1440.0	12.04.19	5d	12.04.19/T1440/YPD 30C/New-116-Image Export-19.jpg
CNAG_00000	YPD	none	none	none	30	7.0	0.25	541.46	256.03	0.72	3.01	0.19	1440.0	12.04.19	5d	12.04.19/T1440/YPD 30C/New-116-Image Export-19.jpg
CNAG_00000	YPD	none	none	none	30	7.0	0.25	1890.53	1638.33	0.41	3.11	0.12	1440.0	12.04.19	5d	12.04.19/T1440/YPD 30C/New-115-Image Export-18.jpg
CNAG_00000	YPD	none	none	none	30	7.0	0.25	843.43	1481.52	0.35	3.14	0.1	1440.0	12.04.19	5d	12.04.19/T1440/YPD 30C/New-115-Image Export-18.jpg
CNAG_00000	YPD	none	none	none	30	7.0	0.25	441.98	1317.94	0.32	2.86	0.1	1440.0	12.04.19	5d	12.04.19/T1440/YPD 30C/New-115-Image Export-18.jpg
CNAG_00000	YPD	none	none	none	30	7.0	0.25	723.75	1081.65	0.38	2.83	0.12	1440.0	12.04.19	5d	12.04.19/T1440/YPD 30C/New-115-Image Export-18.jpg
CNAG_00000	YPD	none	none	none	30	7.0	0.25	1705.95	537.71	0.31	2.96	0.09	1440.0	12.04.19	5d	12.04.19/T1440/YPD 30C/New-115-Image Export-18.jpg
CNAG_00000	YPD	none	none	none	30	7.0	0.19	862.52	324.07	0.36	2.97	0.11	1440.0	12.04.19	5d	12.04.19/T1440/YPD 30C/New-106-Image Export-09.jpg
CNAG_00000	YPD	none	none	none	30	7.0	0.19	1965.52	570.94	0.5	2.7	0.16	1440.0	12.04.19	5d	12.04.19/T1440/YPD 30C/New-106-Image Export-09.jpg
CNAG_00000	YPD	none	none	none	30	7.0	0.25	1312.3	1654.78	0.26	1.8	0.13	1440.0	12.04.19	5d	12.04.19/T1440/YPD 30C/New-99-Image Export-02.jpg
CNAG_00000	YPD	none	none	none	30	7.0	0.25	361.28	1015.38	0.27	2.11	0.11	1440.0	12.04.19	5d	12.04.19/T1440/YPD 30C/New-99-Image Export-02.jpg
CNAG_00000	YPD	none	none	none	30	7.0	0.25	1732.54	1079.81	0.42	2.32	0.15	1440.0	12.04.19	5d	12.04.19/T1440/YPD 30C/New-99-Image Export-02.jpg
CNAG_00000	YPD	none	none	none	30	7.0	0.26	1147.72	997.08	0.74	3.07	0.19	1440.0	12.04.19	5d	12.04.19/T1440/YPD 30C/New-98-Image Export-01.jpg
CNAG_00000	YPD	none	none	none	30	7.0	0.26	1153.07	1044.85	0.61	1.95	0.24	1440.0	12.04.19	5d	12.04.19/T1440/YPD 30C/New-98-Image Export-01.jpg
CNAG_00000	YPD	none	none	none	30	7.0	0.26	1194.86	1011.56	0.75	1.86	0.29	1440.0	12.04.19	5d	12.04.19/T1440/YPD 30C/New-98-Image Export-01.jpg
CNAG_00000	YPD	none	none	none	30	7.0	0.18	915.32	764.8	0.09	1.97	0.04	1440.0	12.04.19	5d	12.04.19/T1440/YPD 30C/New-105-Image Export-08.jpg
CNAG_00000	YPD	none	none	none	30	7.0	0.18	865.27	781.99	0.82	3.0	0.21	1440.0	12.04.19	5d	12.04.19/T1440/YPD 30C/New-105-Image Export-08.jpg
CNAG_00000	YPD	none	none	none	30	7.0	0.24	185.69	1649.9	0.55	2.35	0.19	1440.0	12.04.19	5d	12.04.19/T1440/YPD 30C/New-100-Image Export-03.jpg
CNAG_00000	YPD	none	none	none	30	7.0	0.24	215.61	1514.28	0.15	1.88	0.07	1440.0	12.04.19	5d	12.04.19/T1440/YPD 30C/New-100-Image Export-03.jpg
CNAG_00000	YPD	none	none	none	30	7.0	0.24	591.42	1072.98	0.68	2.91	0.19	1440.0	12.04.19	5d	12.04.19/T1440/YPD 30C/New-100-Image Export-03.jpg
CNAG_00000	YPD	none	none	none	30	7.0	0.24	632.2	1132.33	0.91	2.92	0.24	1440.0	12.04.19	5d	12.04.19/T1440/YPD 30C/New-100-Image Export-03.jpg
CNAG_00000	YPD	none	none	none	30	7.0	0.24	1643.6	110.44	0.69	2.11	0.25	1440.0	12.04.19	5d	12.04.19/T1440/YPD 30C/New-100-Image Export-03.jpg
CNAG_00000	YPD	none	none	none	30	7.0	0.19	922.29	1249.34	0.35	1.95	0.15	1440.0	12.04.19	5d	12.04.19/T1440/YPD 30C/New-104-Image Export-07.jpg
CNAG_00000	YPD	none	none	none	30	7.0	0.19	880.65	1271.15	0.31	1.71	0.15	1440.0	12.04.19	5d	12.04.19/T1440/YPD 30C/New-104-Image Export-07.jpg
CNAG_00000	YPD	none	none	none	30	7.0	0.19	1502.15	747.52	0.32	2.32	0.12	1440.0	12.04.19	5d	12.04.19/T1440/YPD 30C/New-104-Image Export-07.jpg
CNAG_00000	YPD	none	none	none	30	7.0	0.19	380.23	414.64	0.55	1.91	0.22	1440.0	12.04.19	5d	12.04.19/T1440/YPD 30C/New-104-Image Export-07.jpg
CNAG_00000	YPD	none	none	none	30	7.0	0.19	850.75	50.6	0.3	1.84	0.14	1440.0	12.04.19	5d	12.04.19/T1440/YPD 30C/New-104-Image Export-07.jpg
CNAG_00000	YPD	none	none	none	30	7.0	0.2	989.0	1501.68	0.33	2.48	0.12	1440.0	12.04.19	5d	12.04.19/T1440/YPD 30C/New-107-Image Export-10.jpg
CNAG_00000	YPD	none	none	none	30	7.0	0.2	944.48	1427.35	0.04	1.92	0.02	1440.0	12.04.19	5d	12.04.19/T1440/YPD 30C/New-107-Image Export-10.jpg
CNAG_00000	YPD	none	none	none	30	7.0	0.2	934.51	1475.59	0.52	2.46	0.17	1440.0	12.04.19	5d	12.04.19/T1440/YPD 30C/New-107-Image Export-10.jpg
CNAG_00000	YPD	none	none	none	30	7.0	0.2	1660.71	955.96	0.51	2.71	0.16	1440.0	12.04.19	5d	12.04.19/T1440/YPD 30C/New-107-Image Export-10.jpg
CNAG_00000	YPD	none	none	none	30	7.0	0.23	379.55	1595.81	0.9	2.63	0.25	1440.0	12.04.19	5d	12.04.19/T1440/YPD 30C/New-101-Image Export-04.jpg
CNAG_00000	YPD	none	none	none	30	7.0	0.23	418.62	1630.25	0.8	2.16	0.27	1440.0	12.04.19	5d	12.04.19/T1440/YPD 30C/New-101-Image Export-04.jpg
CNAG_00000	YPD	none	none	none	30	7.0	0.23	1964.99	944.23	0.54	2.18	0.2	1440.0	12.04.19	5d	12.04.19/T1440/YPD 30C/New-101-Image Export-04.jpg
CNAG_00000	YPD	none	none	none	30	7.0	0.2	1892.8	1742.22	0.73	1.94	0.27	1440.0	12.04.19	5d	12.04.19/T1440/YPD 30C/New-103-Image Export-06.jpg
CNAG_00000	YPD	none	none	none	30	7.0	0.2	326.49	908.51	0.58	2.45	0.19	1440.0	12.04.19	5d	12.04.19/T1440/YPD 30C/New-103-Image Export-06.jpg
CNAG_00000	YPD	none	none	none	30	7.0	0.2	833.21	554.04	0.63	2.62	0.19	1440.0	12.04.19	5d	12.04.19/T1440/YPD 30C/New-103-Image Export-06.jpg
CNAG_00000	YPD	none	none	none	30	7.0	0.21	1739.51	1402.14	0.76	2.56	0.23	1440.0	12.04.19	5d	12.04.19/T1440/YPD 30C/New-102-Image Export-05.jpg
CNAG_00000	YPD	none	none	none	30	7.0	0.21	322.48	867.36	0.71	1.81	0.28	1440.0	12.04.19	5d	12.04.19/T1440/YPD 30C/New-102-Image Export-05.jpg
CNAG_00000	YPD	none	none	none	30	7.0	0.21	403.35	942.09	0.83	2.04	0.29	1440.0	12.04.19	5d	12.04.19/T1440/YPD 30C/New-102-Image Export-05.jpg
CNAG_00000	YPD	none	none	none	30	7.0	0.19	341.77	1452.68	0.78	3.0	0.21	1440.0	12.04.19	5d	12.04.19/T1440/YPD 30C/New-113-Image Export-16.jpg
CNAG_00000	YPD	none	none	none	30	7.0	0.2	360.93	897.82	0.87	2.98	0.23	1440.0	12.04.19	5d	12.04.19/T1440/YPD 30C/New-111-Image Export-14.jpg
CNAG_00000	YPD	none	none	none	30	7.0	0.2	356.41	839.27	0.37	3.33	0.1	1440.0	12.04.19	5d	12.04.19/T1440/YPD 30C/New-111-Image Export-14.jpg
CNAG_00000	YPD	none	none	none	30	7.0	0.2	1023.0	1101.53	0.75	3.01	0.2	1440.0	12.04.19	5d	12.04.19/T1440/YPD 30C/New-112-Image Export-15.jpg
CNAG_00000	YPD	none	none	none	30	7.0	0.2	791.16	923.76	0.84	2.82	0.23	1440.0	12.04.19	5d	12.04.19/T1440/YPD 30C/New-112-Image Export-15.jpg
CNAG_00000	YPD	none	none	none	30	7.0	0.2	836.97	899.34	0.36	1.95	0.16	1440.0	12.04.19	5d	12.04.19/T1440/YPD 30C/New-112-Image Export-15.jpg
CNAG_00000	YPD	none	none	none	30	7.0	0.2	761.44	880.61	0.16	2.45	0.06	1440.0	12.04.19	5d	12.04.19/T1440/YPD 30C/New-112-Image Export-15.jpg
CNAG_00000	YPD	none	none	none	30	7.0	0.22	470.01	1492.05	0.45	3.22	0.12	1440.0	12.04.19	5d	12.04.19/T1440/YPD 30C/New-109-Image Export-12.jpg
CNAG_00000	YPD	none	none	none	30	7.0	0.22	377.24	334.2	0.38	2.68	0.12	1440.0	12.04.19	5d	12.04.19/T1440/YPD 30C/New-109-Image Export-12.jpg
CNAG_00000	YPD	none	none	none	30	7.0	0.21	353.68	1468.08	0.41	2.99	0.12	1440.0	12.04.19	5d	12.04.19/T1440/YPD 30C/New-110-Image Export-13.jpg
CNAG_00000	YPD	none	none	none	30	7.0	0.21	299.72	1473.1	0.31	2.06	0.13	1440.0	12.04.19	5d	12.04.19/T1440/YPD 30C/New-110-Image Export-13.jpg
CNAG_00000	YPD	none	none	none	30	7.0	0.26	813.12	1371.1	0.25	2.97	0.08	1440.0	12.04.19	5d	12.04.19/T1440/YPD 30C/New-114-Image Export-17.jpg
CNAG_00000	YPD	none	none	none	30	7.0	0.26	1301.72	1370.62	0.4	2.79	0.13	1440.0	12.04.19	5d	12.04.19/T1440/YPD 30C/New-114-Image Export-17.jpg
CNAG_00000	YPD	none	none	none	30	7.0	0.26	1257.58	1408.58	0.25	3.34	0.07	1440.0	12.04.19	5d	12.04.19/T1440/YPD 30C/New-114-Image Export-17.jpg
CNAG_00000	YPD	none	none	none	30	7.0	0.26	1746.22	1443.03	0.31	3.04	0.09	1440.0	12.04.19	5d	12.04.19/T1440/YPD 30C/New-114-Image Export-17.jpg
CNAG_00000	YPD	none	none	none	30	7.0	0.26	1742.51	1497.45	0.11	2.45	0.04	1440.0	12.04.19	5d	12.04.19/T1440/YPD 30C/New-114-Image Export-17.jpg
CNAG_00000	YPD	none	none	none	30	7.0	0.26	1635.3	1026.84	0.32	2.71	0.1	1440.0	12.04.19	5d	12.04.19/T1440/YPD 30C/New-114-Image Export-17.jpg
CNAG_00000	YPD	none	none	none	30	7.0	0.26	1626.02	1078.07	0.33	2.44	0.12	1440.0	12.04.19	5d	12.04.19/T1440/YPD 30C/New-114-Image Export-17.jpg
CNAG_00000	YPD	none	none	none	30	7.0	0.26	1488.47	291.6	0.28	3.16	0.08	1440.0	12.04.19	5d	12.04.19/T1440/YPD 30C/New-114-Image Export-17.jpg
CNAG_00000	YPD	none	none	none	30	7.0	0.26	186.47	391.76	0.37	3.41	0.1	1440.0	12.04.19	5d	12.04.19/T1440/YPD 30C/New-114-Image Export-17.jpg
CNAG_00000	YPD	none	none	none	30	7.0	0.26	1523.21	335.19	0.22	2.55	0.08	1440.0	12.04.19	5d	12.04.19/T1440/YPD 30C/New-114-Image Export-17.jpg
CNAG_00000	YPD	none	none	none	30	7.0	0.21	1558.8	1882.12	0.38	2.81	0.12	1440.0	12.04.19	5d	12.04.19/T1440/YPD 30C/New-108-Image Export-11.jpg
CNAG_00000	YPD	none	none	none	30	7.0	0.21	1225.08	115.73	0.45	2.11	0.18	1440.0	12.04.19	5d	12.04.19/T1440/YPD 30C/New-108-Image Export-11.jpg
CNAG_00000	DMEM	none	none	none	37	7.0	0.37	857.88	1095.86	0.7	2.51	0.22	1440.0	12.04.19	5d	12.04.19/T1440/DMEM 37C/New-55-Image Export-09.jpg
CNAG_00000	DMEM	none	none	none	37	7.0	0.37	753.31	407.08	0.91	2.6	0.26	1440.0	12.04.19	5d	12.04.19/T1440/DMEM 37C/New-55-Image Export-09.jpg
CNAG_00000	DMEM	none	none	none	37	7.0	0.37	695.42	412.85	0.7	2.21	0.24	1440.0	12.04.19	5d	12.04.19/T1440/DMEM 37C/New-55-Image Export-09.jpg
CNAG_00000	DMEM	none	none	none	37	7.0	0.37	1968.62	884.49	1.03	2.38	0.3	1440.0	12.04.19	5d	12.04.19/T1440/DMEM 37C/New-54-Image Export-08.jpg
CNAG_00000	DMEM	none	none	none	37	7.0	0.37	265.77	733.06	0.64	2.34	0.21	1440.0	12.04.19	5d	12.04.19/T1440/DMEM 37C/New-54-Image Export-08.jpg
CNAG_00000	DMEM	none	none	none	37	7.0	0.37	481.14	1172.44	0.91	2.56	0.26	1440.0	12.04.19	5d	12.04.19/T1440/DMEM 37C/New-54-Image Export-08.jpg
CNAG_00000	DMEM	none	none	none	37	7.0	0.27	890.14	1309.56	0.79	2.41	0.25	1440.0	12.04.19	5d	12.04.19/T1440/DMEM 37C/New-63-Image Export-17.jpg
CNAG_00000	DMEM	none	none	none	37	7.0	0.27	926.01	1340.21	0.78	1.91	0.29	1440.0	12.04.19	5d	12.04.19/T1440/DMEM 37C/New-63-Image Export-17.jpg
CNAG_00000	DMEM	none	none	none	37	7.0	0.27	1206.57	547.95	0.93	2.07	0.31	1440.0	12.04.19	5d	12.04.19/T1440/DMEM 37C/New-63-Image Export-17.jpg
CNAG_00000	DMEM	none	none	none	37	7.0	0.27	1722.08	47.24	0.79	2.3	0.26	1440.0	12.04.19	5d	12.04.19/T1440/DMEM 37C/New-63-Image Export-17.jpg
CNAG_00000	DMEM	none	none	none	37	7.0	0.3	1668.17	1713.76	0.77	2.32	0.25	1440.0	12.04.19	5d	12.04.19/T1440/DMEM 37C/New-62-Image Export-16.jpg
CNAG_00000	DMEM	none	none	none	37	7.0	0.3	1655.69	1766.35	0.86	2.26	0.27	1440.0	12.04.19	5d	12.04.19/T1440/DMEM 37C/New-62-Image Export-16.jpg
CNAG_00000	DMEM	none	none	none	37	7.0	0.3	1072.35	1210.09	1.64	2.69	0.38	1440.0	12.04.19	5d	12.04.19/T1440/DMEM 37C/New-62-Image Export-16.jpg
CNAG_00000	DMEM	none	none	none	37	7.0	0.32	1055.78	1619.79	0.87	2.88	0.23	1440.0	12.04.19	5d	12.04.19/T1440/DMEM 37C/New-61-Image Export-15.jpg
CNAG_00000	DMEM	none	none	none	37	7.0	0.32	954.88	1541.95	1.9	2.46	0.44	1440.0	12.04.19	5d	12.04.19/T1440/DMEM 37C/New-61-Image Export-15.jpg
CNAG_00000	DMEM	none	none	none	37	7.0	0.32	1206.48	352.12	0.8	2.69	0.23	1440.0	12.04.19	5d	12.04.19/T1440/DMEM 37C/New-61-Image Export-15.jpg
CNAG_00000	DMEM	none	none	none	37	7.0	0.34	671.86	1576.37	0.96	2.89	0.25	1440.0	12.04.19	5d	12.04.19/T1440/DMEM 37C/New-60-Image Export-14.jpg
CNAG_00000	DMEM	none	none	none	37	7.0	0.34	439.14	1549.39	0.47	2.7	0.15	1440.0	12.04.19	5d	12.04.19/T1440/DMEM 37C/New-60-Image Export-14.jpg
CNAG_00000	DMEM	none	none	none	37	7.0	0.34	1811.09	1434.58	0.83	2.89	0.22	1440.0	12.04.19	5d	12.04.19/T1440/DMEM 37C/New-60-Image Export-14.jpg
CNAG_00000	DMEM	none	none	none	37	7.0	0.36	692.26	1431.03	0.72	2.66	0.21	1440.0	12.04.19	5d	12.04.19/T1440/DMEM 37C/New-46-Image Export-01.jpg
CNAG_00000	DMEM	none	none	none	37	7.0	0.36	1237.69	1667.54	0.67	2.18	0.23	1440.0	12.04.19	5d	12.04.19/T1440/DMEM 37C/New-46-Image Export-01.jpg
CNAG_00000	DMEM	none	none	none	37	7.0	0.36	856.6	613.81	0.97	2.22	0.3	1440.0	12.04.19	5d	12.04.19/T1440/DMEM 37C/New-46-Image Export-01.jpg
CNAG_00000	DMEM	none	none	none	37	7.0	0.36	492.12	1551.84	0.94	2.28	0.29	1440.0	12.04.19	5d	12.04.19/T1440/DMEM 37C/New-59-Image Export-13.jpg
CNAG_00000	DMEM	none	none	none	37	7.0	0.36	1003.49	717.24	0.63	1.89	0.25	1440.0	12.04.19	5d	12.04.19/T1440/DMEM 37C/New-59-Image Export-13.jpg
CNAG_00000	DMEM	none	none	none	37	7.0	0.36	1379.45	559.58	1.09	2.15	0.34	1440.0	12.04.19	5d	12.04.19/T1440/DMEM 37C/New-59-Image Export-13.jpg
CNAG_00000	DMEM	none	none	none	37	7.0	0.35	784.74	1284.06	1.38	2.39	0.37	1440.0	12.04.19	5d	12.04.19/T1440/DMEM 37C/New-58-Image Export-12.jpg
CNAG_00000	DMEM	none	none	none	37	7.0	0.35	1104.23	1327.06	0.59	2.47	0.19	1440.0	12.04.19	5d	12.04.19/T1440/DMEM 37C/New-58-Image Export-12.jpg
CNAG_00000	DMEM	none	none	none	37	7.0	0.35	1279.02	846.86	0.79	1.91	0.29	1440.0	12.04.19	5d	12.04.19/T1440/DMEM 37C/New-58-Image Export-12.jpg
CNAG_00000	DMEM	none	none	none	37	7.0	0.35	1234.64	860.03	0.69	2.43	0.22	1440.0	12.04.19	5d	12.04.19/T1440/DMEM 37C/New-58-Image Export-12.jpg
CNAG_00000	DMEM	none	none	none	37	7.0	0.38	949.09	1112.92	0.88	2.46	0.26	1440.0	12.04.19	5d	12.04.19/T1440/DMEM 37C/New-47-Image Export-02.jpg
CNAG_00000	DMEM	none	none	none	37	7.0	0.38	147.47	1240.89	0.8	2.49	0.24	1440.0	12.04.19	5d	12.04.19/T1440/DMEM 37C/New-47-Image Export-02.jpg
CNAG_00000	DMEM	none	none	none	37	7.0	0.38	111.92	1278.31	0.35	1.89	0.16	1440.0	12.04.19	5d	12.04.19/T1440/DMEM 37C/New-47-Image Export-02.jpg
CNAG_00000	DMEM	none	none	none	37	7.0	0.38	1923.96	977.58	0.94	2.3	0.29	1440.0	12.04.19	5d	12.04.19/T1440/DMEM 37C/New-47-Image Export-02.jpg
CNAG_00000	DMEM	none	none	none	37	7.0	0.38	1889.17	1009.48	0.96	1.69	0.36	1440.0	12.04.19	5d	12.04.19/T1440/DMEM 37C/New-47-Image Export-02.jpg
CNAG_00000	DMEM	none	none	none	37	7.0	0.37	1465.66	1741.23	1.0	2.61	0.28	1440.0	12.04.19	5d	12.04.19/T1440/DMEM 37C/New-56-Image Export-10.jpg
CNAG_00000	DMEM	none	none	none	37	7.0	0.37	1537.16	621.51	0.92	2.29	0.29	1440.0	12.04.19	5d	12.04.19/T1440/DMEM 37C/New-56-Image Export-10.jpg
CNAG_00000	DMEM	none	none	none	37	7.0	0.35	564.6	1498.17	0.73	2.41	0.23	1440.0	12.04.19	5d	12.04.19/T1440/DMEM 37C/New-57-Image Export-11.jpg
CNAG_00000	DMEM	none	none	none	37	7.0	0.35	1194.93	1939.89	0.67	2.16	0.24	1440.0	12.04.19	5d	12.04.19/T1440/DMEM 37C/New-57-Image Export-11.jpg
CNAG_00000	DMEM	none	none	none	37	7.0	0.35	458.75	558.05	1.13	2.17	0.34	1440.0	12.04.19	5d	12.04.19/T1440/DMEM 37C/New-57-Image Export-11.jpg
CNAG_00000	DMEM	none	none	none	37	7.0	0.35	622.83	441.98	1.08	2.41	0.31	1440.0	12.04.19	5d	12.04.19/T1440/DMEM 37C/New-57-Image Export-11.jpg
CNAG_00000	DMEM	none	none	none	37	7.0	0.35	668.92	151.42	0.79	2.31	0.26	1440.0	12.04.19	5d	12.04.19/T1440/DMEM 37C/New-57-Image Export-11.jpg
CNAG_00000	DMEM	none	none	none	37	7.0	0.38	1463.96	1426.68	1.11	2.55	0.3	1440.0	12.04.19	5d	12.04.19/T1440/DMEM 37C/New-48-Image Export-03.jpg
CNAG_00000	DMEM	none	none	none	37	7.0	0.27	915.56	456.42	0.99	2.83	0.26	1440.0	12.04.19	5d	12.04.19/T1440/DMEM 37C/New-64-Image Export-18.jpg
CNAG_00000	DMEM	none	none	none	37	7.0	0.27	868.29	992.69	0.77	2.4	0.24	1440.0	12.04.19	5d	12.04.19/T1440/DMEM 37C/New-64-Image Export-18.jpg
CNAG_00000	DMEM	none	none	none	37	7.0	0.27	1454.85	761.83	0.98	2.59	0.28	1440.0	12.04.19	5d	12.04.19/T1440/DMEM 37C/New-64-Image Export-18.jpg
CNAG_00000	DMEM	none	none	none	37	7.0	0.27	1501.4	750.2	0.9	1.82	0.33	1440.0	12.04.19	5d	12.04.19/T1440/DMEM 37C/New-64-Image Export-18.jpg
CNAG_00000	DMEM	none	none	none	37	7.0	0.27	1547.83	771.45	0.26	3.0	0.08	1440.0	12.04.19	5d	12.04.19/T1440/DMEM 37C/New-64-Image Export-18.jpg
CNAG_00000	DMEM	none	none	none	37	7.0	0.27	1763.36	1852.29	0.66	2.28	0.23	1440.0	12.04.19	5d	12.04.19/T1440/DMEM 37C/New-65-Image Export-19.jpg
CNAG_00000	DMEM	none	none	none	37	7.0	0.27	680.66	990.93	1.18	2.68	0.31	1440.0	12.04.19	5d	12.04.19/T1440/DMEM 37C/New-65-Image Export-19.jpg
CNAG_00000	DMEM	none	none	none	37	7.0	0.27	677.0	1484.98	0.83	1.79	0.32	1440.0	12.04.19	5d	12.04.19/T1440/DMEM 37C/New-65-Image Export-19.jpg
CNAG_00000	DMEM	none	none	none	37	7.0	0.27	671.24	1439.26	0.72	1.55	0.32	1440.0	12.04.19	5d	12.04.19/T1440/DMEM 37C/New-65-Image Export-19.jpg
CNAG_00000	DMEM	none	none	none	37	7.0	0.27	1147.36	602.05	1.12	2.36	0.32	1440.0	12.04.19	5d	12.04.19/T1440/DMEM 37C/New-65-Image Export-19.jpg
CNAG_00000	DMEM	none	none	none	37	7.0	0.38	1015.64	477.47	0.82	2.29	0.26	1440.0	12.04.19	5d	12.04.19/T1440/DMEM 37C/New-52-Image Export-06.jpg
CNAG_00000	DMEM	none	none	none	37	7.0	0.38	1294.97	1107.01	0.75	2.11	0.26	1440.0	12.04.19	5d	12.04.19/T1440/DMEM 37C/New-52-Image Export-06.jpg
CNAG_00000	DMEM	none	none	none	37	7.0	0.38	1274.56	1065.61	0.57	1.56	0.27	1440.0	12.04.19	5d	12.04.19/T1440/DMEM 37C/New-52-Image Export-06.jpg
CNAG_00000	DMEM	none	none	none	37	7.0	0.38	1554.93	1778.18	0.87	2.4	0.27	1440.0	12.04.19	5d	12.04.19/T1440/DMEM 37C/New-53-Image Export-07.jpg
CNAG_00000	DMEM	none	none	none	37	7.0	0.38	1593.71	1804.48	0.67	1.88	0.26	1440.0	12.04.19	5d	12.04.19/T1440/DMEM 37C/New-53-Image Export-07.jpg
CNAG_00000	DMEM	none	none	none	37	7.0	0.38	372.07	791.18	0.67	2.12	0.24	1440.0	12.04.19	5d	12.04.19/T1440/DMEM 37C/New-53-Image Export-07.jpg
CNAG_00000	DMEM	none	none	none	37	7.0	0.38	1375.58	822.66	0.84	2.12	0.28	1440.0	12.04.19	5d	12.04.19/T1440/DMEM 37C/New-53-Image Export-07.jpg
CNAG_00000	DMEM	none	none	none	37	7.0	0.38	1421.04	448.15	1.11	2.33	0.32	1440.0	12.04.19	5d	12.04.19/T1440/DMEM 37C/New-53-Image Export-07.jpg
CNAG_00000	DMEM	none	none	none	37	7.0	0.38	1643.85	1529.41	1.48	2.23	0.4	1440.0	12.04.19	5d	12.04.19/T1440/DMEM 37C/New-50-Image Export-04.jpg
CNAG_00000	DMEM	none	none	none	37	7.0	0.38	1598.8	1546.8	0.67	2.12	0.24	1440.0	12.04.19	5d	12.04.19/T1440/DMEM 37C/New-50-Image Export-04.jpg
CNAG_00000	DMEM	none	none	none	37	7.0	0.38	1958.21	1775.42	0.75	2.43	0.24	1440.0	12.04.19	5d	12.04.19/T1440/DMEM 37C/New-50-Image Export-04.jpg
CNAG_00000	DMEM	none	none	none	37	7.0	0.38	614.46	952.42	0.8	2.4	0.25	1440.0	12.04.19	5d	12.04.19/T1440/DMEM 37C/New-50-Image Export-04.jpg
CNAG_00000	DMEM	none	none	none	37	7.0	0.38	535.73	879.82	0.89	2.39	0.27	1440.0	12.04.19	5d	12.04.19/T1440/DMEM 37C/New-50-Image Export-04.jpg
CNAG_00000	DMEM	none	none	none	37	7.0	0.38	584.02	871.14	0.44	2.01	0.18	1440.0	12.04.19	5d	12.04.19/T1440/DMEM 37C/New-50-Image Export-04.jpg
CNAG_00000	DMEM	none	none	none	37	7.0	0.38	1006.8	631.16	0.98	2.9	0.25	1440.0	12.04.19	5d	12.04.19/T1440/DMEM 37C/New-50-Image Export-04.jpg
CNAG_00000	DMEM	none	none	none	37	7.0	0.38	986.38	567.35	0.88	2.23	0.28	1440.0	12.04.19	5d	12.04.19/T1440/DMEM 37C/New-50-Image Export-04.jpg
CNAG_00000	DMEM	none	none	none	37	7.0	0.38	1036.95	548.46	1.43	1.63	0.47	1440.0	12.04.19	5d	12.04.19/T1440/DMEM 37C/New-50-Image Export-04.jpg
CNAG_00000	DMEM	none	none	none	37	7.0	0.38	1058.03	306.13	1.09	2.38	0.31	1440.0	12.04.19	5d	12.04.19/T1440/DMEM 37C/New-51-Image Export-05.jpg
CNAG_00000	DMEM	none	none	none	37	7.0	0.38	1007.95	306.74	0.65	2.15	0.23	1440.0	12.04.19	5d	12.04.19/T1440/DMEM 37C/New-51-Image Export-05.jpg
CNAG_00000	DMEM	none	none	none	37	7.0	0.38	963.88	1259.79	1.46	2.29	0.39	1440.0	12.04.19	5d	12.04.19/T1440/DMEM 37C/New-51-Image Export-05.jpg
CNAG_00000	RPMI	none	none	CO2	30	7.0	0.24	1151.64	1395.01	1.26	1.14	0.52	1440.0	01.16.20	6a	01.16.20/T1440/RPMI 30C/New-34-Image Export-03.jpg
CNAG_00000	RPMI	none	none	CO2	30	7.0	0.24	1096.37	1365.49	2.14	1.6	0.57	1440.0	01.16.20	6a	01.16.20/T1440/RPMI 30C/New-34-Image Export-03.jpg
CNAG_00000	RPMI	none	none	CO2	30	7.0	0.24	126.65	1451.36	1.74	1.44	0.55	1440.0	01.16.20	6a	01.16.20/T1440/RPMI 30C/New-34-Image Export-03.jpg
CNAG_00000	RPMI	none	none	CO2	30	7.0	0.24	1575.19	1498.07	2.02	2.05	0.5	1440.0	01.16.20	6a	01.16.20/T1440/RPMI 30C/New-34-Image Export-03.jpg
CNAG_00000	RPMI	none	none	CO2	30	7.0	0.24	1007.41	149.24	1.36	2.41	0.36	1440.0	01.16.20	6a	01.16.20/T1440/RPMI 30C/New-34-Image Export-03.jpg
CNAG_00000	RPMI	none	none	CO2	30	7.0	0.27	703.09	1807.08	2.35	3.09	0.43	1440.0	01.16.20	6a	01.16.20/T1440/RPMI 30C/New-37-Image Export-06.jpg
CNAG_00000	RPMI	none	none	CO2	30	7.0	0.27	1870.71	733.76	1.04	3.79	0.21	1440.0	01.16.20	6a	01.16.20/T1440/RPMI 30C/New-37-Image Export-06.jpg
CNAG_00000	RPMI	none	none	CO2	30	7.0	0.25	1831.71	1360.07	1.36	2.18	0.38	1440.0	01.16.20	6a	01.16.20/T1440/RPMI 30C/New-35-Image Export-04.jpg
CNAG_00000	RPMI	none	none	CO2	30	7.0	0.25	155.1	552.35	1.17	3.94	0.23	1440.0	01.16.20	6a	01.16.20/T1440/RPMI 30C/New-35-Image Export-04.jpg
CNAG_00000	RPMI	none	none	CO2	30	7.0	0.2	568.85	1368.7	3.13	2.55	0.55	1440.0	01.16.20	6a	01.16.20/T1440/RPMI 30C/New-32-Image Export-01.jpg
CNAG_00000	RPMI	none	none	CO2	30	7.0	0.2	493.14	1242.66	1.76	3.2	0.36	1440.0	01.16.20	6a	01.16.20/T1440/RPMI 30C/New-32-Image Export-01.jpg
CNAG_00000	RPMI	none	none	CO2	30	7.0	0.2	215.37	148.57	2.97	2.04	0.59	1440.0	01.16.20	6a	01.16.20/T1440/RPMI 30C/New-32-Image Export-01.jpg
CNAG_00000	RPMI	none	none	CO2	30	7.0	0.21	1314.92	1678.93	0.57	2.73	0.17	1440.0	01.16.20	6a	01.16.20/T1440/RPMI 30C/New-33-Image Export-02.jpg
CNAG_00000	RPMI	none	none	CO2	30	7.0	0.21	362.29	1190.6	0.52	3.12	0.14	1440.0	01.16.20	6a	01.16.20/T1440/RPMI 30C/New-33-Image Export-02.jpg
CNAG_00000	RPMI	none	none	CO2	30	7.0	0.21	73.57	291.75	2.35	2.85	0.45	1440.0	01.16.20	6a	01.16.20/T1440/RPMI 30C/New-33-Image Export-02.jpg
CNAG_00000	RPMI	none	none	CO2	30	7.0	0.26	365.91	1752.47	4.48	1.92	0.7	1440.0	01.16.20	6a	01.16.20/T1440/RPMI 30C/New-36-Image Export-05.jpg
CNAG_00000	RPMI	none	none	CO2	30	7.0	0.26	1157.93	157.92	1.12	2.22	0.34	1440.0	01.16.20	6a	01.16.20/T1440/RPMI 30C/New-36-Image Export-05.jpg
CNAG_00000	RPMI	none	none	CO2	30	7.0	0.26	1271.75	154.77	1.4	3.54	0.28	1440.0	01.16.20	6a	01.16.20/T1440/RPMI 30C/New-36-Image Export-05.jpg
CNAG_00000	RPMI	none	none	CO2	30	7.0	0.27	350.58	1903.58	2.37	1.91	0.55	1440.0	01.16.20	6a	01.16.20/T1440/RPMI 30C/New-38-Image Export-07.jpg
CNAG_00000	RPMI	none	none	CO2	30	7.0	0.27	411.03	1903.8	1.25	1.37	0.48	1440.0	01.16.20	6a	01.16.20/T1440/RPMI 30C/New-38-Image Export-07.jpg
CNAG_00000	RPMI	none	none	CO2	30	7.0	0.27	1718.66	858.0	1.36	3.53	0.28	1440.0	01.16.20	6a	01.16.20/T1440/RPMI 30C/New-38-Image Export-07.jpg
CNAG_00000	RPMI	none	none	CO2	30	7.0	0.27	1841.33	850.55	2.63	1.77	0.6	1440.0	01.16.20	6a	01.16.20/T1440/RPMI 30C/New-38-Image Export-07.jpg
CNAG_00000	RPMI	none	none	CO2	30	7.0	0.27	982.57	306.99	0.32	3.85	0.08	1440.0	01.16.20	6a	01.16.20/T1440/RPMI 30C/New-38-Image Export-07.jpg
CNAG_00000	RPMI	none	none	CO2	30	7.0	0.27	1253.63	1876.42	3.02	1.82	0.62	1440.0	01.16.20	6a	01.16.20/T1440/RPMI 30C/New-40-Image Export-09.jpg
CNAG_00000	RPMI	none	none	CO2	30	7.0	0.27	580.27	1002.97	1.71	3.64	0.32	1440.0	01.16.20	6a	01.16.20/T1440/RPMI 30C/New-40-Image Export-09.jpg
CNAG_00000	RPMI	none	none	CO2	30	7.0	0.29	569.52	1577.96	1.45	2.93	0.33	1440.0	01.16.20	6a	01.16.20/T1440/RPMI 30C/New-44-Image Export-13.jpg
CNAG_00000	RPMI	none	none	CO2	30	7.0	0.29	600.22	1613.25	0.73	1.7	0.3	1440.0	01.16.20	6a	01.16.20/T1440/RPMI 30C/New-44-Image Export-13.jpg
CNAG_00000	RPMI	none	none	CO2	30	7.0	0.29	1705.14	1059.02	2.22	1.91	0.54	1440.0	01.16.20	6a	01.16.20/T1440/RPMI 30C/New-44-Image Export-13.jpg
CNAG_00000	RPMI	none	none	CO2	30	7.0	0.29	1349.28	340.04	1.04	3.68	0.22	1440.0	01.16.20	6a	01.16.20/T1440/RPMI 30C/New-44-Image Export-13.jpg
CNAG_00000	RPMI	none	none	CO2	30	7.0	0.28	1850.47	1420.5	3.42	2.72	0.56	1440.0	01.16.20	6a	01.16.20/T1440/RPMI 30C/New-41-Image Export-10.jpg
CNAG_00000	RPMI	none	none	CO2	30	7.0	0.28	79.17	1219.19	2.27	1.42	0.62	1440.0	01.16.20	6a	01.16.20/T1440/RPMI 30C/New-41-Image Export-10.jpg
CNAG_00000	RPMI	none	none	CO2	30	7.0	0.29	1574.09	1600.6	3.42	2.03	0.63	1440.0	01.16.20	6a	01.16.20/T1440/RPMI 30C/New-46-Image Export-15.jpg
CNAG_00000	RPMI	none	none	CO2	30	7.0	0.29	704.1	1410.02	1.06	1.84	0.37	1440.0	01.16.20	6a	01.16.20/T1440/RPMI 30C/New-46-Image Export-15.jpg
CNAG_00000	RPMI	none	none	CO2	30	7.0	0.29	450.68	1326.47	3.37	2.62	0.56	1440.0	01.16.20	6a	01.16.20/T1440/RPMI 30C/New-46-Image Export-15.jpg
CNAG_00000	RPMI	none	none	CO2	30	7.0	0.29	690.78	1330.91	2.37	3.27	0.42	1440.0	01.16.20	6a	01.16.20/T1440/RPMI 30C/New-46-Image Export-15.jpg
CNAG_00000	RPMI	none	none	CO2	30	7.0	0.29	1243.76	1238.15	2.28	3.49	0.4	1440.0	01.16.20	6a	01.16.20/T1440/RPMI 30C/New-46-Image Export-15.jpg
CNAG_00000	RPMI	none	none	CO2	30	7.0	0.29	294.76	391.98	4.0	2.22	0.64	1440.0	01.16.20	6a	01.16.20/T1440/RPMI 30C/New-46-Image Export-15.jpg
CNAG_00000	RPMI	none	none	CO2	30	7.0	0.29	1038.52	372.21	1.67	3.79	0.31	1440.0	01.16.20	6a	01.16.20/T1440/RPMI 30C/New-46-Image Export-15.jpg
CNAG_00000	RPMI	none	none	CO2	30	7.0	0.27	563.85	1617.87	0.9	4.14	0.18	1440.0	01.16.20	6a	01.16.20/T1440/RPMI 30C/New-39-Image Export-08.jpg
CNAG_00000	RPMI	none	none	CO2	30	7.0	0.27	117.09	1735.73	1.23	1.68	0.42	1440.0	01.16.20	6a	01.16.20/T1440/RPMI 30C/New-39-Image Export-08.jpg
CNAG_00000	RPMI	none	none	CO2	30	7.0	0.27	787.73	1527.77	2.11	1.61	0.57	1440.0	01.16.20	6a	01.16.20/T1440/RPMI 30C/New-39-Image Export-08.jpg
CNAG_00000	RPMI	none	none	CO2	30	7.0	0.27	1116.14	1829.14	3.25	2.68	0.55	1440.0	01.16.20	6a	01.16.20/T1440/RPMI 30C/New-39-Image Export-08.jpg
CNAG_00000	RPMI	none	none	CO2	30	7.0	0.27	1706.56	1709.42	2.84	3.03	0.48	1440.0	01.16.20	6a	01.16.20/T1440/RPMI 30C/New-39-Image Export-08.jpg
CNAG_00000	RPMI	none	none	CO2	30	7.0	0.27	401.69	809.75	1.91	4.18	0.31	1440.0	01.16.20	6a	01.16.20/T1440/RPMI 30C/New-39-Image Export-08.jpg
CNAG_00000	RPMI	none	none	CO2	30	7.0	0.27	1698.38	335.57	1.91	3.98	0.32	1440.0	01.16.20	6a	01.16.20/T1440/RPMI 30C/New-39-Image Export-08.jpg
CNAG_00000	RPMI	none	none	CO2	30	7.0	0.29	1005.31	1880.87	3.51	2.31	0.6	1440.0	01.16.20	6a	01.16.20/T1440/RPMI 30C/New-43-Image Export-12.jpg
CNAG_00000	RPMI	none	none	CO2	30	7.0	0.29	490.69	1525.68	3.05	2.29	0.57	1440.0	01.16.20	6a	01.16.20/T1440/RPMI 30C/New-43-Image Export-12.jpg
CNAG_00000	RPMI	none	none	CO2	30	7.0	0.29	1491.22	991.32	4.62	2.41	0.66	1440.0	01.16.20	6a	01.16.20/T1440/RPMI 30C/New-43-Image Export-12.jpg
CNAG_00000	RPMI	none	none	CO2	30	7.0	0.29	1183.15	304.79	1.49	3.45	0.3	1440.0	01.16.20	6a	01.16.20/T1440/RPMI 30C/New-43-Image Export-12.jpg
CNAG_00000	RPMI	none	none	CO2	30	7.0	0.28	479.52	1138.11	4.14	2.15	0.66	1440.0	01.16.20	6a	01.16.20/T1440/RPMI 30C/New-42-Image Export-11.jpg
CNAG_00000	RPMI	none	none	CO2	30	7.0	0.28	102.43	998.23	3.48	2.02	0.63	1440.0	01.16.20	6a	01.16.20/T1440/RPMI 30C/New-42-Image Export-11.jpg
CNAG_00000	RPMI	none	none	CO2	30	7.0	0.28	1885.92	1601.38	2.47	2.2	0.53	1440.0	01.16.20	6a	01.16.20/T1440/RPMI 30C/New-42-Image Export-11.jpg
CNAG_00000	RPMI	none	none	CO2	30	7.0	0.28	1450.32	320.65	1.06	3.56	0.23	1440.0	01.16.20	6a	01.16.20/T1440/RPMI 30C/New-42-Image Export-11.jpg
CNAG_00000	RPMI	none	none	CO2	30	7.0	0.29	1109.56	1695.42	1.83	2.17	0.46	1440.0	01.16.20	6a	01.16.20/T1440/RPMI 30C/New-45-Image Export-14.jpg
CNAG_00000	RPMI	none	none	CO2	30	7.0	0.29	487.41	1053.44	2.9	2.39	0.55	1440.0	01.16.20	6a	01.16.20/T1440/RPMI 30C/New-45-Image Export-14.jpg
CNAG_00000	RPMI	none	none	CO2	30	7.0	0.29	1614.68	798.03	2.84	2.68	0.51	1440.0	01.16.20	6a	01.16.20/T1440/RPMI 30C/New-45-Image Export-14.jpg
CNAG_00000	RPMI	none	none	CO2	30	7.0	0.29	219.28	388.89	0.52	3.25	0.14	1440.0	01.16.20	6a	01.16.20/T1440/RPMI 30C/New-45-Image Export-14.jpg
CNAG_00000	RPMI	none	none	CO2	37	7.0	0.23	1088.08	2010.73	1.65	3.19	0.34	1440.0	01.16.20	6a	01.16.20/T1440/RPMI 37C/New-30-Image Export-10.jpg
CNAG_00000	RPMI	none	none	CO2	37	7.0	0.23	1292.75	1756.12	1.48	2.9	0.34	1440.0	01.16.20	6a	01.16.20/T1440/RPMI 37C/New-30-Image Export-10.jpg
CNAG_00000	RPMI	none	none	CO2	37	7.0	0.23	1301.76	1469.63	1.65	3.19	0.34	1440.0	01.16.20	6a	01.16.20/T1440/RPMI 37C/New-30-Image Export-10.jpg
CNAG_00000	RPMI	none	none	CO2	37	7.0	0.23	1430.66	1509.48	3.2	1.74	0.65	1440.0	01.16.20	6a	01.16.20/T1440/RPMI 37C/New-30-Image Export-10.jpg
CNAG_00000	RPMI	none	none	CO2	37	7.0	0.23	924.26	1431.5	1.01	2.39	0.3	1440.0	01.16.20	6a	01.16.20/T1440/RPMI 37C/New-30-Image Export-10.jpg
CNAG_00000	RPMI	none	none	CO2	37	7.0	0.23	1231.25	1347.28	1.14	2.6	0.3	1440.0	01.16.20	6a	01.16.20/T1440/RPMI 37C/New-30-Image Export-10.jpg
CNAG_00000	RPMI	none	none	CO2	37	7.0	0.23	1175.31	1255.72	2.89	2.03	0.59	1440.0	01.16.20	6a	01.16.20/T1440/RPMI 37C/New-30-Image Export-10.jpg
CNAG_00000	RPMI	none	none	CO2	37	7.0	0.23	1255.87	1174.4	2.34	1.51	0.61	1440.0	01.16.20	6a	01.16.20/T1440/RPMI 37C/New-30-Image Export-10.jpg
CNAG_00000	RPMI	none	none	CO2	37	7.0	0.23	19.1	980.95	1.11	3.0	0.27	1440.0	01.16.20	6a	01.16.20/T1440/RPMI 37C/New-30-Image Export-10.jpg
CNAG_00000	RPMI	none	none	CO2	37	7.0	0.23	90.7	750.19	1.64	2.89	0.36	1440.0	01.16.20	6a	01.16.20/T1440/RPMI 37C/New-30-Image Export-10.jpg
CNAG_00000	RPMI	none	none	CO2	37	7.0	0.23	114.24	619.47	2.71	1.94	0.58	1440.0	01.16.20	6a	01.16.20/T1440/RPMI 37C/New-30-Image Export-10.jpg
CNAG_00000	RPMI	none	none	CO2	37	7.0	0.23	1525.69	734.53	1.89	2.49	0.43	1440.0	01.16.20	6a	01.16.20/T1440/RPMI 37C/New-30-Image Export-10.jpg
CNAG_00000	RPMI	none	none	CO2	37	7.0	0.23	1542.72	543.53	1.33	2.07	0.39	1440.0	01.16.20	6a	01.16.20/T1440/RPMI 37C/New-30-Image Export-10.jpg
CNAG_00000	RPMI	none	none	CO2	37	7.0	0.23	1609.74	445.93	1.72	2.87	0.38	1440.0	01.16.20	6a	01.16.20/T1440/RPMI 37C/New-30-Image Export-10.jpg
CNAG_00000	RPMI	none	none	CO2	37	7.0	0.23	1505.93	269.83	1.71	2.8	0.38	1440.0	01.16.20	6a	01.16.20/T1440/RPMI 37C/New-30-Image Export-10.jpg
CNAG_00000	RPMI	none	none	CO2	37	7.0	0.23	1374.64	42.2	2.47	2.7	0.48	1440.0	01.16.20	6a	01.16.20/T1440/RPMI 37C/New-30-Image Export-10.jpg
CNAG_00000	RPMI	none	none	CO2	37	7.0	0.23	485.27	49.2	1.61	3.13	0.34	1440.0	01.16.20	6a	01.16.20/T1440/RPMI 37C/New-30-Image Export-10.jpg
CNAG_00000	RPMI	none	none	CO2	37	7.0	0.23	1503.69	203.79	1.72	1.86	0.48	1440.0	01.16.20	6a	01.16.20/T1440/RPMI 37C/New-30-Image Export-10.jpg
CNAG_00000	RPMI	none	none	CO2	37	7.0	0.23	1037.59	1991.64	1.53	1.87	0.45	1440.0	01.16.20	6a	01.16.20/T1440/RPMI 37C/New-30-Image Export-10.jpg
CNAG_00000	RPMI	none	none	CO2	37	7.0	0.26	301.91	1916.1	2.74	3.08	0.47	1440.0	01.16.20	6a	01.16.20/T1440/RPMI 37C/New-21-Image Export-01.jpg
CNAG_00000	RPMI	none	none	CO2	37	7.0	0.26	465.75	2024.25	1.49	3.06	0.33	1440.0	01.16.20	6a	01.16.20/T1440/RPMI 37C/New-21-Image Export-01.jpg
CNAG_00000	RPMI	none	none	CO2	37	7.0	0.26	1195.23	1949.73	1.29	3.14	0.29	1440.0	01.16.20	6a	01.16.20/T1440/RPMI 37C/New-21-Image Export-01.jpg
CNAG_00000	RPMI	none	none	CO2	37	7.0	0.26	2041.76	1460.33	1.49	3.62	0.29	1440.0	01.16.20	6a	01.16.20/T1440/RPMI 37C/New-21-Image Export-01.jpg
CNAG_00000	RPMI	none	none	CO2	37	7.0	0.26	908.64	1678.54	0.83	2.53	0.25	1440.0	01.16.20	6a	01.16.20/T1440/RPMI 37C/New-21-Image Export-01.jpg
CNAG_00000	RPMI	none	none	CO2	37	7.0	0.26	81.83	1326.95	1.56	1.49	0.51	1440.0	01.16.20	6a	01.16.20/T1440/RPMI 37C/New-21-Image Export-01.jpg
CNAG_00000	RPMI	none	none	CO2	37	7.0	0.26	373.12	848.49	2.99	2.46	0.55	1440.0	01.16.20	6a	01.16.20/T1440/RPMI 37C/New-21-Image Export-01.jpg
CNAG_00000	RPMI	none	none	CO2	37	7.0	0.26	843.61	825.79	1.45	3.12	0.32	1440.0	01.16.20	6a	01.16.20/T1440/RPMI 37C/New-21-Image Export-01.jpg
CNAG_00000	RPMI	none	none	CO2	37	7.0	0.26	1212.47	817.1	1.07	2.75	0.28	1440.0	01.16.20	6a	01.16.20/T1440/RPMI 37C/New-21-Image Export-01.jpg
CNAG_00000	RPMI	none	none	CO2	37	7.0	0.26	951.24	728.24	1.49	2.99	0.33	1440.0	01.16.20	6a	01.16.20/T1440/RPMI 37C/New-21-Image Export-01.jpg
CNAG_00000	RPMI	none	none	CO2	37	7.0	0.26	924.07	646.68	1.38	3.11	0.31	1440.0	01.16.20	6a	01.16.20/T1440/RPMI 37C/New-21-Image Export-01.jpg
CNAG_00000	RPMI	none	none	CO2	37	7.0	0.26	2012.22	587.01	1.43	2.93	0.33	1440.0	01.16.20	6a	01.16.20/T1440/RPMI 37C/New-21-Image Export-01.jpg
CNAG_00000	RPMI	none	none	CO2	37	7.0	0.26	1163.05	410.73	1.38	2.19	0.39	1440.0	01.16.20	6a	01.16.20/T1440/RPMI 37C/New-21-Image Export-01.jpg
CNAG_00000	RPMI	none	none	CO2	37	7.0	0.26	439.37	2034.02	2.06	2.88	0.42	1440.0	01.16.20	6a	01.16.20/T1440/RPMI 37C/New-22-Image Export-02.jpg
CNAG_00000	RPMI	none	none	CO2	37	7.0	0.26	350.79	1792.21	1.48	2.72	0.35	1440.0	01.16.20	6a	01.16.20/T1440/RPMI 37C/New-22-Image Export-02.jpg
CNAG_00000	RPMI	none	none	CO2	37	7.0	0.26	933.97	1866.54	1.28	2.46	0.34	1440.0	01.16.20	6a	01.16.20/T1440/RPMI 37C/New-22-Image Export-02.jpg
CNAG_00000	RPMI	none	none	CO2	37	7.0	0.26	827.93	1495.92	1.43	2.9	0.33	1440.0	01.16.20	6a	01.16.20/T1440/RPMI 37C/New-22-Image Export-02.jpg
CNAG_00000	RPMI	none	none	CO2	37	7.0	0.26	358.82	1302.51	1.38	2.88	0.32	1440.0	01.16.20	6a	01.16.20/T1440/RPMI 37C/New-22-Image Export-02.jpg
CNAG_00000	RPMI	none	none	CO2	37	7.0	0.26	1327.28	897.81	1.19	2.57	0.32	1440.0	01.16.20	6a	01.16.20/T1440/RPMI 37C/New-22-Image Export-02.jpg
CNAG_00000	RPMI	none	none	CO2	37	7.0	0.26	1313.34	772.15	0.74	2.73	0.21	1440.0	01.16.20	6a	01.16.20/T1440/RPMI 37C/New-22-Image Export-02.jpg
CNAG_00000	RPMI	none	none	CO2	37	7.0	0.26	870.2	188.76	1.66	2.87	0.37	1440.0	01.16.20	6a	01.16.20/T1440/RPMI 37C/New-22-Image Export-02.jpg
CNAG_00000	RPMI	none	none	CO2	37	7.0	0.26	1402.35	158.1	1.38	3.13	0.31	1440.0	01.16.20	6a	01.16.20/T1440/RPMI 37C/New-22-Image Export-02.jpg
CNAG_00000	RPMI	none	none	CO2	37	7.0	0.26	17.52	74.12	1.3	2.67	0.33	1440.0	01.16.20	6a	01.16.20/T1440/RPMI 37C/New-22-Image Export-02.jpg
CNAG_00000	RPMI	none	none	CO2	37	7.0	0.25	1818.45	1930.86	2.94	1.82	0.62	1440.0	01.16.20	6a	01.16.20/T1440/RPMI 37C/New-23-Image Export-03.jpg
CNAG_00000	RPMI	none	none	CO2	37	7.0	0.25	1099.51	1526.54	1.78	2.81	0.39	1440.0	01.16.20	6a	01.16.20/T1440/RPMI 37C/New-23-Image Export-03.jpg
CNAG_00000	RPMI	none	none	CO2	37	7.0	0.25	1186.77	1518.95	1.82	3.08	0.37	1440.0	01.16.20	6a	01.16.20/T1440/RPMI 37C/New-23-Image Export-03.jpg
CNAG_00000	RPMI	none	none	CO2	37	7.0	0.25	148.02	1476.39	1.7	2.73	0.38	1440.0	01.16.20	6a	01.16.20/T1440/RPMI 37C/New-23-Image Export-03.jpg
CNAG_00000	RPMI	none	none	CO2	37	7.0	0.25	664.21	1172.5	1.69	3.01	0.36	1440.0	01.16.20	6a	01.16.20/T1440/RPMI 37C/New-23-Image Export-03.jpg
CNAG_00000	RPMI	none	none	CO2	37	7.0	0.25	791.1	930.18	1.5	2.68	0.36	1440.0	01.16.20	6a	01.16.20/T1440/RPMI 37C/New-23-Image Export-03.jpg
CNAG_00000	RPMI	none	none	CO2	37	7.0	0.25	1067.16	865.85	1.79	3.17	0.36	1440.0	01.16.20	6a	01.16.20/T1440/RPMI 37C/New-23-Image Export-03.jpg
CNAG_00000	RPMI	none	none	CO2	37	7.0	0.25	590.16	768.3	2.83	3.05	0.48	1440.0	01.16.20	6a	01.16.20/T1440/RPMI 37C/New-23-Image Export-03.jpg
CNAG_00000	RPMI	none	none	CO2	37	7.0	0.25	1975.14	1242.99	1.09	2.55	0.3	1440.0	01.16.20	6a	01.16.20/T1440/RPMI 37C/New-23-Image Export-03.jpg
CNAG_00000	RPMI	none	none	CO2	37	7.0	0.25	542.16	534.01	2.95	2.4	0.55	1440.0	01.16.20	6a	01.16.20/T1440/RPMI 37C/New-23-Image Export-03.jpg
CNAG_00000	RPMI	none	none	CO2	37	7.0	0.25	151.35	152.87	1.69	3.02	0.36	1440.0	01.16.20	6a	01.16.20/T1440/RPMI 37C/New-23-Image Export-03.jpg
CNAG_00000	RPMI	none	none	CO2	37	7.0	0.25	1026.94	234.08	1.08	2.45	0.31	1440.0	01.16.20	6a	01.16.20/T1440/RPMI 37C/New-23-Image Export-03.jpg
CNAG_00000	RPMI	none	none	CO2	37	7.0	0.25	430.44	626.96	0.82	1.86	0.31	1440.0	01.16.20	6a	01.16.20/T1440/RPMI 37C/New-23-Image Export-03.jpg
CNAG_00000	RPMI	none	none	CO2	37	7.0	0.25	265.72	1800.06	1.24	3.26	0.28	1440.0	01.16.20	6a	01.16.20/T1440/RPMI 37C/New-24-Image Export-04.jpg
CNAG_00000	RPMI	none	none	CO2	37	7.0	0.25	764.32	1761.2	2.27	1.95	0.54	1440.0	01.16.20	6a	01.16.20/T1440/RPMI 37C/New-24-Image Export-04.jpg
CNAG_00000	RPMI	none	none	CO2	37	7.0	0.25	179.45	1288.78	1.6	3.22	0.33	1440.0	01.16.20	6a	01.16.20/T1440/RPMI 37C/New-24-Image Export-04.jpg
CNAG_00000	RPMI	none	none	CO2	37	7.0	0.25	232.52	1085.24	1.45	3.03	0.32	1440.0	01.16.20	6a	01.16.20/T1440/RPMI 37C/New-24-Image Export-04.jpg
CNAG_00000	RPMI	none	none	CO2	37	7.0	0.25	179.96	659.2	2.77	1.97	0.59	1440.0	01.16.20	6a	01.16.20/T1440/RPMI 37C/New-24-Image Export-04.jpg
CNAG_00000	RPMI	none	none	CO2	37	7.0	0.25	1135.82	590.03	1.59	2.5	0.39	1440.0	01.16.20	6a	01.16.20/T1440/RPMI 37C/New-24-Image Export-04.jpg
CNAG_00000	RPMI	none	none	CO2	37	7.0	0.25	1701.46	473.77	3.88	1.99	0.66	1440.0	01.16.20	6a	01.16.20/T1440/RPMI 37C/New-24-Image Export-04.jpg
CNAG_00000	RPMI	none	none	CO2	37	7.0	0.25	486.56	191.81	1.9	2.9	0.4	1440.0	01.16.20	6a	01.16.20/T1440/RPMI 37C/New-24-Image Export-04.jpg
CNAG_00000	RPMI	none	none	CO2	37	7.0	0.25	304.29	89.86	1.55	2.99	0.34	1440.0	01.16.20	6a	01.16.20/T1440/RPMI 37C/New-24-Image Export-04.jpg
CNAG_00000	RPMI	none	none	CO2	37	7.0	0.25	180.75	1670.38	1.58	2.86	0.36	1440.0	01.16.20	6a	01.16.20/T1440/RPMI 37C/New-25-Image Export-05.jpg
CNAG_00000	RPMI	none	none	CO2	37	7.0	0.25	4.44	1549.97	1.88	3.12	0.38	1440.0	01.16.20	6a	01.16.20/T1440/RPMI 37C/New-25-Image Export-05.jpg
CNAG_00000	RPMI	none	none	CO2	37	7.0	0.25	450.07	1533.84	1.67	2.81	0.37	1440.0	01.16.20	6a	01.16.20/T1440/RPMI 37C/New-25-Image Export-05.jpg
CNAG_00000	RPMI	none	none	CO2	37	7.0	0.25	592.73	1569.68	1.75	3.31	0.35	1440.0	01.16.20	6a	01.16.20/T1440/RPMI 37C/New-25-Image Export-05.jpg
CNAG_00000	RPMI	none	none	CO2	37	7.0	0.25	60.17	1146.79	1.34	3.15	0.3	1440.0	01.16.20	6a	01.16.20/T1440/RPMI 37C/New-25-Image Export-05.jpg
CNAG_00000	RPMI	none	none	CO2	37	7.0	0.25	1935.35	924.11	2.68	2.73	0.5	1440.0	01.16.20	6a	01.16.20/T1440/RPMI 37C/New-25-Image Export-05.jpg
CNAG_00000	RPMI	none	none	CO2	37	7.0	0.25	1171.06	711.34	2.82	2.29	0.55	1440.0	01.16.20	6a	01.16.20/T1440/RPMI 37C/New-25-Image Export-05.jpg
CNAG_00000	RPMI	none	none	CO2	37	7.0	0.25	818.43	818.53	2.67	1.68	0.61	1440.0	01.16.20	6a	01.16.20/T1440/RPMI 37C/New-25-Image Export-05.jpg
CNAG_00000	RPMI	none	none	CO2	37	7.0	0.25	579.86	746.63	0.97	2.14	0.31	1440.0	01.16.20	6a	01.16.20/T1440/RPMI 37C/New-25-Image Export-05.jpg
CNAG_00000	RPMI	none	none	CO2	37	7.0	0.25	1684.16	381.09	1.67	2.41	0.41	1440.0	01.16.20	6a	01.16.20/T1440/RPMI 37C/New-25-Image Export-05.jpg
CNAG_00000	RPMI	none	none	CO2	37	7.0	0.25	1713.2	169.19	1.24	2.84	0.3	1440.0	01.16.20	6a	01.16.20/T1440/RPMI 37C/New-25-Image Export-05.jpg
CNAG_00000	RPMI	none	none	CO2	37	7.0	0.25	1640.68	270.99	2.94	1.86	0.61	1440.0	01.16.20	6a	01.16.20/T1440/RPMI 37C/New-25-Image Export-05.jpg
CNAG_00000	RPMI	none	none	CO2	37	7.0	0.25	404.24	51.69	1.73	3.17	0.35	1440.0	01.16.20	6a	01.16.20/T1440/RPMI 37C/New-25-Image Export-05.jpg
CNAG_00000	RPMI	none	none	CO2	37	7.0	0.25	507.89	584.06	2.65	1.57	0.63	1440.0	01.16.20	6a	01.16.20/T1440/RPMI 37C/New-25-Image Export-05.jpg
CNAG_00000	RPMI	none	none	CO2	37	7.0	0.25	1810.51	1573.07	1.72	3.16	0.35	1440.0	01.16.20	6a	01.16.20/T1440/RPMI 37C/New-26-Image Export-06.jpg
CNAG_00000	RPMI	none	none	CO2	37	7.0	0.25	333.91	1793.28	1.6	3.18	0.33	1440.0	01.16.20	6a	01.16.20/T1440/RPMI 37C/New-26-Image Export-06.jpg
CNAG_00000	RPMI	none	none	CO2	37	7.0	0.25	22.36	1471.25	2.67	2.06	0.56	1440.0	01.16.20	6a	01.16.20/T1440/RPMI 37C/New-26-Image Export-06.jpg
CNAG_00000	RPMI	none	none	CO2	37	7.0	0.25	25.79	1150.64	2.9	2.13	0.58	1440.0	01.16.20	6a	01.16.20/T1440/RPMI 37C/New-26-Image Export-06.jpg
CNAG_00000	RPMI	none	none	CO2	37	7.0	0.25	787.54	1159.18	2.08	2.92	0.42	1440.0	01.16.20	6a	01.16.20/T1440/RPMI 37C/New-26-Image Export-06.jpg
CNAG_00000	RPMI	none	none	CO2	37	7.0	0.25	818.3	1242.96	1.41	2.58	0.35	1440.0	01.16.20	6a	01.16.20/T1440/RPMI 37C/New-26-Image Export-06.jpg
CNAG_00000	RPMI	none	none	CO2	37	7.0	0.25	909.84	1363.16	2.47	1.17	0.68	1440.0	01.16.20	6a	01.16.20/T1440/RPMI 37C/New-26-Image Export-06.jpg
CNAG_00000	RPMI	none	none	CO2	37	7.0	0.25	315.31	726.27	2.57	2.52	0.51	1440.0	01.16.20	6a	01.16.20/T1440/RPMI 37C/New-26-Image Export-06.jpg
CNAG_00000	RPMI	none	none	CO2	37	7.0	0.25	43.99	606.5	1.29	3.02	0.3	1440.0	01.16.20	6a	01.16.20/T1440/RPMI 37C/New-26-Image Export-06.jpg
CNAG_00000	RPMI	none	none	CO2	37	7.0	0.25	1376.39	161.83	1.08	2.97	0.27	1440.0	01.16.20	6a	01.16.20/T1440/RPMI 37C/New-26-Image Export-06.jpg
CNAG_00000	RPMI	none	none	CO2	37	7.0	0.25	1230.06	175.35	1.85	2.97	0.38	1440.0	01.16.20	6a	01.16.20/T1440/RPMI 37C/New-26-Image Export-06.jpg
CNAG_00000	RPMI	none	none	CO2	37	7.0	0.25	1455.86	246.51	3.15	1.96	0.62	1440.0	01.16.20	6a	01.16.20/T1440/RPMI 37C/New-26-Image Export-06.jpg
CNAG_00000	RPMI	none	none	CO2	37	7.0	0.25	1712.82	1709.84	2.0	2.77	0.42	1440.0	01.16.20	6a	01.16.20/T1440/RPMI 37C/New-27-Image Export-07.jpg
CNAG_00000	RPMI	none	none	CO2	37	7.0	0.25	1927.07	1817.41	1.45	2.85	0.34	1440.0	01.16.20	6a	01.16.20/T1440/RPMI 37C/New-27-Image Export-07.jpg
CNAG_00000	RPMI	none	none	CO2	37	7.0	0.25	42.86	1919.09	1.4	3.42	0.29	1440.0	01.16.20	6a	01.16.20/T1440/RPMI 37C/New-27-Image Export-07.jpg
CNAG_00000	RPMI	none	none	CO2	37	7.0	0.25	39.42	1705.82	1.84	3.3	0.36	1440.0	01.16.20	6a	01.16.20/T1440/RPMI 37C/New-27-Image Export-07.jpg
CNAG_00000	RPMI	none	none	CO2	37	7.0	0.25	1123.29	1444.55	1.92	2.95	0.39	1440.0	01.16.20	6a	01.16.20/T1440/RPMI 37C/New-27-Image Export-07.jpg
CNAG_00000	RPMI	none	none	CO2	37	7.0	0.25	1208.69	1267.13	2.99	2.81	0.52	1440.0	01.16.20	6a	01.16.20/T1440/RPMI 37C/New-27-Image Export-07.jpg
CNAG_00000	RPMI	none	none	CO2	37	7.0	0.25	1402.57	1101.79	1.52	3.12	0.33	1440.0	01.16.20	6a	01.16.20/T1440/RPMI 37C/New-27-Image Export-07.jpg
CNAG_00000	RPMI	none	none	CO2	37	7.0	0.25	695.63	418.97	1.77	3.08	0.36	1440.0	01.16.20	6a	01.16.20/T1440/RPMI 37C/New-27-Image Export-07.jpg
CNAG_00000	RPMI	none	none	CO2	37	7.0	0.25	301.76	160.9	1.39	3.16	0.31	1440.0	01.16.20	6a	01.16.20/T1440/RPMI 37C/New-27-Image Export-07.jpg
CNAG_00000	RPMI	none	none	CO2	37	7.0	0.25	1287.74	131.86	1.52	3.27	0.32	1440.0	01.16.20	6a	01.16.20/T1440/RPMI 37C/New-27-Image Export-07.jpg
CNAG_00000	RPMI	none	none	CO2	37	7.0	0.25	1968.78	283.54	1.99	3.04	0.4	1440.0	01.16.20	6a	01.16.20/T1440/RPMI 37C/New-27-Image Export-07.jpg
CNAG_00000	RPMI	none	none	CO2	37	7.0	0.23	1479.37	1842.11	1.94	3.55	0.35	1440.0	01.16.20	6a	01.16.20/T1440/RPMI 37C/New-29-Image Export-09.jpg
CNAG_00000	RPMI	none	none	CO2	37	7.0	0.23	1182.19	1918.41	2.69	2.89	0.48	1440.0	01.16.20	6a	01.16.20/T1440/RPMI 37C/New-29-Image Export-09.jpg
CNAG_00000	RPMI	none	none	CO2	37	7.0	0.23	610.84	1311.97	1.38	3.0	0.31	1440.0	01.16.20	6a	01.16.20/T1440/RPMI 37C/New-29-Image Export-09.jpg
CNAG_00000	RPMI	none	none	CO2	37	7.0	0.23	471.37	1203.79	3.05	2.16	0.59	1440.0	01.16.20	6a	01.16.20/T1440/RPMI 37C/New-29-Image Export-09.jpg
CNAG_00000	RPMI	none	none	CO2	37	7.0	0.23	500.76	909.31	3.03	2.51	0.55	1440.0	01.16.20	6a	01.16.20/T1440/RPMI 37C/New-29-Image Export-09.jpg
CNAG_00000	RPMI	none	none	CO2	37	7.0	0.23	821.78	865.28	2.72	2.14	0.56	1440.0	01.16.20	6a	01.16.20/T1440/RPMI 37C/New-29-Image Export-09.jpg
CNAG_00000	RPMI	none	none	CO2	37	7.0	0.23	1027.94	1110.69	2.22	1.78	0.56	1440.0	01.16.20	6a	01.16.20/T1440/RPMI 37C/New-29-Image Export-09.jpg
CNAG_00000	RPMI	none	none	CO2	37	7.0	0.23	1592.73	702.2	1.63	2.96	0.35	1440.0	01.16.20	6a	01.16.20/T1440/RPMI 37C/New-29-Image Export-09.jpg
CNAG_00000	RPMI	none	none	CO2	37	7.0	0.23	1843.58	674.34	2.83	1.83	0.61	1440.0	01.16.20	6a	01.16.20/T1440/RPMI 37C/New-29-Image Export-09.jpg
CNAG_00000	RPMI	none	none	CO2	37	7.0	0.23	240.71	506.67	2.91	2.2	0.57	1440.0	01.16.20	6a	01.16.20/T1440/RPMI 37C/New-29-Image Export-09.jpg
CNAG_00000	RPMI	none	none	CO2	37	7.0	0.23	376.93	207.29	3.01	2.32	0.57	1440.0	01.16.20	6a	01.16.20/T1440/RPMI 37C/New-29-Image Export-09.jpg
CNAG_00000	RPMI	none	none	CO2	37	7.0	0.23	1461.76	283.05	2.82	1.48	0.66	1440.0	01.16.20	6a	01.16.20/T1440/RPMI 37C/New-29-Image Export-09.jpg
CNAG_00000	RPMI	none	none	CO2	37	7.0	0.23	1232.58	1501.08	1.71	2.51	0.41	1440.0	01.16.20	6a	01.16.20/T1440/RPMI 37C/New-28-Image Export-08.jpg
CNAG_00000	RPMI	none	none	CO2	37	7.0	0.23	1616.54	1413.35	1.72	2.99	0.37	1440.0	01.16.20	6a	01.16.20/T1440/RPMI 37C/New-28-Image Export-08.jpg
CNAG_00000	RPMI	none	none	CO2	37	7.0	0.23	1927.1	1123.59	1.53	2.25	0.4	1440.0	01.16.20	6a	01.16.20/T1440/RPMI 37C/New-28-Image Export-08.jpg
CNAG_00000	RPMI	none	none	CO2	37	7.0	0.23	1710.57	863.7	1.44	2.89	0.33	1440.0	01.16.20	6a	01.16.20/T1440/RPMI 37C/New-28-Image Export-08.jpg
CNAG_00000	RPMI	none	none	CO2	37	7.0	0.23	690.94	812.85	2.61	3.1	0.46	1440.0	01.16.20	6a	01.16.20/T1440/RPMI 37C/New-28-Image Export-08.jpg
CNAG_00000	RPMI	none	none	CO2	37	7.0	0.23	642.53	814.71	2.32	1.41	0.62	1440.0	01.16.20	6a	01.16.20/T1440/RPMI 37C/New-28-Image Export-08.jpg
CNAG_00000	RPMI	none	none	CO2	37	7.0	0.23	848.26	1389.28	0.62	2.0	0.24	1440.0	01.16.20	6a	01.16.20/T1440/RPMI 37C/New-28-Image Export-08.jpg
CNAG_00000	RPMI	none	none	CO2	37	7.0	0.23	1215.73	573.58	2.82	1.85	0.6	1440.0	01.16.20	6a	01.16.20/T1440/RPMI 37C/New-28-Image Export-08.jpg
CNAG_00000	RPMI	none	none	CO2	37	7.0	0.23	592.12	354.58	3.35	2.4	0.58	1440.0	01.16.20	6a	01.16.20/T1440/RPMI 37C/New-28-Image Export-08.jpg
CNAG_00000	RPMI	none	none	CO2	37	7.0	0.23	84.72	465.47	1.52	2.92	0.34	1440.0	01.16.20	6a	01.16.20/T1440/RPMI 37C/New-28-Image Export-08.jpg
CNAG_00000	DMEM	none	none	CO2	30	7.0	0.17	968.63	1628.32	1.67	3.21	0.34	1440.0	01.16.20	6a	01.16.20/T1440/DMEM 30C/New-09-Image Export-08.jpg
CNAG_00000	DMEM	none	none	CO2	30	7.0	0.17	1491.09	1876.16	2.19	3.51	0.38	1440.0	01.16.20	6a	01.16.20/T1440/DMEM 30C/New-09-Image Export-08.jpg
CNAG_00000	DMEM	none	none	CO2	30	7.0	0.17	1470.86	1054.26	1.1	3.59	0.23	1440.0	01.16.20	6a	01.16.20/T1440/DMEM 30C/New-09-Image Export-08.jpg
CNAG_00000	DMEM	none	none	CO2	30	7.0	0.17	1430.75	868.65	1.22	3.35	0.27	1440.0	01.16.20	6a	01.16.20/T1440/DMEM 30C/New-09-Image Export-08.jpg
CNAG_00000	DMEM	none	none	CO2	30	7.0	0.17	1562.33	818.07	1.6	3.23	0.33	1440.0	01.16.20	6a	01.16.20/T1440/DMEM 30C/New-09-Image Export-08.jpg
CNAG_00000	DMEM	none	none	CO2	30	7.0	0.16	1490.68	1683.9	2.3	3.1	0.43	1440.0	01.16.20	6a	01.16.20/T1440/DMEM 30C/New-10-Image Export-09.jpg
CNAG_00000	DMEM	none	none	CO2	30	7.0	0.16	1696.86	1029.0	1.8	2.5	0.42	1440.0	01.16.20	6a	01.16.20/T1440/DMEM 30C/New-10-Image Export-09.jpg
CNAG_00000	DMEM	none	none	CO2	30	7.0	0.16	360.28	1319.5	1.45	3.33	0.3	1440.0	01.16.20	6a	01.16.20/T1440/DMEM 30C/New-14-Image Export-13.jpg
CNAG_00000	DMEM	none	none	CO2	30	7.0	0.16	441.77	996.36	0.91	2.27	0.29	1440.0	01.16.20	6a	01.16.20/T1440/DMEM 30C/New-14-Image Export-13.jpg
CNAG_00000	DMEM	none	none	CO2	30	7.0	0.16	988.06	389.52	2.0	3.47	0.37	1440.0	01.16.20	6a	01.16.20/T1440/DMEM 30C/New-14-Image Export-13.jpg
CNAG_00000	DMEM	none	none	CO2	30	7.0	0.16	511.74	622.46	1.32	3.32	0.28	1440.0	01.16.20	6a	01.16.20/T1440/DMEM 30C/New-13-Image Export-12.jpg
CNAG_00000	DMEM	none	none	CO2	30	7.0	0.15	572.51	1548.95	2.26	2.78	0.45	1440.0	01.16.20	6a	01.16.20/T1440/DMEM 30C/New-16-Image Export-15.jpg
CNAG_00000	DMEM	none	none	CO2	30	7.0	0.15	1600.98	1796.65	1.54	3.83	0.29	1440.0	01.16.20	6a	01.16.20/T1440/DMEM 30C/New-16-Image Export-15.jpg
CNAG_00000	DMEM	none	none	CO2	30	7.0	0.15	448.42	1051.22	1.09	2.82	0.28	1440.0	01.16.20	6a	01.16.20/T1440/DMEM 30C/New-16-Image Export-15.jpg
CNAG_00000	DMEM	none	none	CO2	30	7.0	0.15	803.26	333.35	1.76	2.76	0.39	1440.0	01.16.20	6a	01.16.20/T1440/DMEM 30C/New-16-Image Export-15.jpg
CNAG_00000	DMEM	none	none	CO2	30	7.0	0.15	171.89	1995.83	1.2	2.71	0.31	1440.0	01.16.20	6a	01.16.20/T1440/DMEM 30C/New-16-Image Export-15.jpg
CNAG_00000	DMEM	none	none	CO2	30	7.0	0.17	1221.05	1258.25	2.22	3.21	0.41	1440.0	01.16.20	6a	01.16.20/T1440/DMEM 30C/New-11-Image Export-10.jpg
CNAG_00000	DMEM	none	none	CO2	30	7.0	0.16	547.04	1536.33	1.31	3.24	0.29	1440.0	01.16.20	6a	01.16.20/T1440/DMEM 30C/New-17-Image Export-16.jpg
CNAG_00000	DMEM	none	none	CO2	30	7.0	0.16	374.95	908.44	1.33	1.57	0.46	1440.0	01.16.20	6a	01.16.20/T1440/DMEM 30C/New-17-Image Export-16.jpg
CNAG_00000	DMEM	none	none	CO2	30	7.0	0.16	1509.38	344.65	0.8	2.69	0.23	1440.0	01.16.20	6a	01.16.20/T1440/DMEM 30C/New-17-Image Export-16.jpg
CNAG_00000	DMEM	none	none	CO2	30	7.0	0.16	1711.2	308.62	0.46	2.04	0.18	1440.0	01.16.20	6a	01.16.20/T1440/DMEM 30C/New-17-Image Export-16.jpg
CNAG_00000	DMEM	none	none	CO2	30	7.0	0.16	1830.32	1777.47	1.18	2.88	0.29	1440.0	01.16.20	6a	01.16.20/T1440/DMEM 30C/New-08-Image Export-07.jpg
CNAG_00000	DMEM	none	none	CO2	30	7.0	0.16	1141.32	840.06	1.74	3.49	0.33	1440.0	01.16.20	6a	01.16.20/T1440/DMEM 30C/New-08-Image Export-07.jpg
CNAG_00000	DMEM	none	none	CO2	30	7.0	0.16	269.33	961.41	1.24	3.47	0.26	1440.0	01.16.20	6a	01.16.20/T1440/DMEM 30C/New-08-Image Export-07.jpg
CNAG_00000	DMEM	none	none	CO2	30	7.0	0.16	626.52	403.33	1.41	4.01	0.26	1440.0	01.16.20	6a	01.16.20/T1440/DMEM 30C/New-08-Image Export-07.jpg
CNAG_00000	DMEM	none	none	CO2	30	7.0	0.16	1022.14	1510.5	1.93	3.19	0.38	1440.0	01.16.20	6a	01.16.20/T1440/DMEM 30C/New-15-Image Export-14.jpg
CNAG_00000	DMEM	none	none	CO2	30	7.0	0.16	1512.41	1269.28	1.37	3.17	0.3	1440.0	01.16.20	6a	01.16.20/T1440/DMEM 30C/New-15-Image Export-14.jpg
CNAG_00000	DMEM	none	none	CO2	30	7.0	0.16	1762.87	1608.63	2.07	3.45	0.37	1440.0	01.16.20	6a	01.16.20/T1440/DMEM 30C/New-15-Image Export-14.jpg
CNAG_00000	DMEM	none	none	CO2	30	7.0	0.16	1774.53	741.38	1.44	3.57	0.29	1440.0	01.16.20	6a	01.16.20/T1440/DMEM 30C/New-12-Image Export-11.jpg
CNAG_00000	DMEM	none	none	CO2	30	7.0	0.16	242.38	998.62	1.2	3.3	0.27	1440.0	01.16.20	6a	01.16.20/T1440/DMEM 30C/New-12-Image Export-11.jpg
CNAG_00000	DMEM	none	none	CO2	30	7.0	0.16	92.47	1060.95	1.41	2.28	0.38	1440.0	01.16.20	6a	01.16.20/T1440/DMEM 30C/New-12-Image Export-11.jpg
CNAG_00000	DMEM	none	none	CO2	30	7.0	0.17	484.7	1692.9	1.16	3.28	0.26	1440.0	01.16.20	6a	01.16.20/T1440/DMEM 30C/New-06-Image Export-05.jpg
CNAG_00000	DMEM	none	none	CO2	30	7.0	0.17	382.03	1664.71	1.24	2.07	0.37	1440.0	01.16.20	6a	01.16.20/T1440/DMEM 30C/New-06-Image Export-05.jpg
CNAG_00000	DMEM	none	none	CO2	30	7.0	0.17	1497.59	1747.16	1.3	2.42	0.35	1440.0	01.16.20	6a	01.16.20/T1440/DMEM 30C/New-06-Image Export-05.jpg
CNAG_00000	DMEM	none	none	CO2	30	7.0	0.17	614.85	1179.46	1.48	3.95	0.27	1440.0	01.16.20	6a	01.16.20/T1440/DMEM 30C/New-06-Image Export-05.jpg
CNAG_00000	DMEM	none	none	CO2	30	7.0	0.17	826.45	782.47	1.54	4.23	0.27	1440.0	01.16.20	6a	01.16.20/T1440/DMEM 30C/New-06-Image Export-05.jpg
CNAG_00000	DMEM	none	none	CO2	30	7.0	0.17	561.92	1196.89	1.4	2.37	0.37	1440.0	01.16.20	6a	01.16.20/T1440/DMEM 30C/New-06-Image Export-05.jpg
CNAG_00000	DMEM	none	none	CO2	30	7.0	0.31	1049.26	554.41	4.71	10.91	0.3	1440.0	01.16.20	6a	01.16.20/T1440/DMEM 30C/New-03-Image Export-02.jpg
CNAG_00000	DMEM	none	none	CO2	30	7.0	0.31	1769.33	132.39	3.11	10.88	0.22	1440.0	01.16.20	6a	01.16.20/T1440/DMEM 30C/New-03-Image Export-02.jpg
CNAG_00000	DMEM	none	none	CO2	30	7.0	0.31	320.51	1759.86	3.1	10.77	0.22	1440.0	01.16.20	6a	01.16.20/T1440/DMEM 30C/New-03-Image Export-02.jpg
CNAG_00000	DMEM	none	none	CO2	30	7.0	0.31	668.87	975.87	3.72	11.82	0.24	1440.0	01.16.20	6a	01.16.20/T1440/DMEM 30C/New-03-Image Export-02.jpg
CNAG_00000	DMEM	none	none	CO2	30	7.0	0.16	632.38	1752.25	1.18	2.23	0.35	1440.0	01.16.20	6a	01.16.20/T1440/DMEM 30C/New-18-Image Export-17.jpg
CNAG_00000	DMEM	none	none	CO2	30	7.0	0.16	1170.99	1745.21	1.35	1.77	0.43	1440.0	01.16.20	6a	01.16.20/T1440/DMEM 30C/New-18-Image Export-17.jpg
CNAG_00000	DMEM	none	none	CO2	30	7.0	0.16	1687.72	990.51	1.43	3.48	0.29	1440.0	01.16.20	6a	01.16.20/T1440/DMEM 30C/New-18-Image Export-17.jpg
CNAG_00000	DMEM	none	none	CO2	30	7.0	0.16	1592.48	353.12	1.59	3.39	0.32	1440.0	01.16.20	6a	01.16.20/T1440/DMEM 30C/New-18-Image Export-17.jpg
CNAG_00000	DMEM	none	none	CO2	30	7.0	0.16	1321.8	359.27	1.49	2.16	0.41	1440.0	01.16.20	6a	01.16.20/T1440/DMEM 30C/New-18-Image Export-17.jpg
CNAG_00000	DMEM	none	none	CO2	30	7.0	0.17	996.05	1543.53	1.09	3.75	0.22	1440.0	01.16.20	6a	01.16.20/T1440/DMEM 30C/New-05-Image Export-04.jpg
CNAG_00000	DMEM	none	none	CO2	30	7.0	0.17	1976.1	1567.25	1.46	2.77	0.34	1440.0	01.16.20	6a	01.16.20/T1440/DMEM 30C/New-05-Image Export-04.jpg
CNAG_00000	DMEM	none	none	CO2	30	7.0	0.17	1111.4	1070.37	1.69	3.97	0.3	1440.0	01.16.20	6a	01.16.20/T1440/DMEM 30C/New-05-Image Export-04.jpg
CNAG_00000	DMEM	none	none	CO2	30	7.0	0.17	1528.09	265.24	1.48	3.93	0.27	1440.0	01.16.20	6a	01.16.20/T1440/DMEM 30C/New-05-Image Export-04.jpg
CNAG_00000	DMEM	none	none	CO2	30	7.0	0.17	1873.49	1195.62	0.98	4.06	0.19	1440.0	01.16.20	6a	01.16.20/T1440/DMEM 30C/New-02-Image Export-01.jpg
CNAG_00000	DMEM	none	none	CO2	30	7.0	0.17	75.03	930.95	2.1	2.16	0.49	1440.0	01.16.20	6a	01.16.20/T1440/DMEM 30C/New-02-Image Export-01.jpg
CNAG_00000	DMEM	none	none	CO2	30	7.0	0.17	352.94	418.21	1.23	4.1	0.23	1440.0	01.16.20	6a	01.16.20/T1440/DMEM 30C/New-02-Image Export-01.jpg
CNAG_00000	DMEM	none	none	CO2	30	7.0	0.17	528.16	436.48	0.92	3.72	0.2	1440.0	01.16.20	6a	01.16.20/T1440/DMEM 30C/New-02-Image Export-01.jpg
CNAG_00000	DMEM	none	none	CO2	30	7.0	0.16	974.51	1800.97	2.23	3.34	0.4	1440.0	01.16.20	6a	01.16.20/T1440/DMEM 30C/New-07-Image Export-06.jpg
CNAG_00000	DMEM	none	none	CO2	30	7.0	0.16	1015.55	1833.49	0.89	1.58	0.36	1440.0	01.16.20	6a	01.16.20/T1440/DMEM 30C/New-07-Image Export-06.jpg
CNAG_00000	DMEM	none	none	CO2	30	7.0	0.16	141.88	1220.34	1.16	2.07	0.36	1440.0	01.16.20	6a	01.16.20/T1440/DMEM 30C/New-07-Image Export-06.jpg
CNAG_00000	DMEM	none	none	CO2	30	7.0	0.16	951.56	1322.74	0.86	1.48	0.37	1440.0	01.16.20	6a	01.16.20/T1440/DMEM 30C/New-07-Image Export-06.jpg
CNAG_00000	DMEM	none	none	CO2	30	7.0	0.16	1063.28	389.26	1.43	2.38	0.37	1440.0	01.16.20	6a	01.16.20/T1440/DMEM 30C/New-07-Image Export-06.jpg
CNAG_00000	YPD	none	none	CO2	37	7.0	0.19	1344.85	1478.06	0.93	3.19	0.23	1440.0	01.16.20	6a	01.16.20/T1440/YPD 37C/New-53-Image Export-08.jpg
CNAG_00000	YPD	none	none	CO2	37	7.0	0.19	721.57	1101.58	0.7	2.87	0.19	1440.0	01.16.20	6a	01.16.20/T1440/YPD 37C/New-53-Image Export-08.jpg
CNAG_00000	YPD	none	none	CO2	37	7.0	0.19	1247.22	154.28	0.76	2.39	0.24	1440.0	01.16.20	6a	01.16.20/T1440/YPD 37C/New-53-Image Export-08.jpg
CNAG_00000	YPD	none	none	CO2	37	7.0	0.2	964.83	2018.26	0.91	2.4	0.27	1440.0	01.16.20	6a	01.16.20/T1440/YPD 37C/New-54-Image Export-09.jpg
CNAG_00000	YPD	none	none	CO2	37	7.0	0.2	1771.63	1818.99	0.79	2.13	0.27	1440.0	01.16.20	6a	01.16.20/T1440/YPD 37C/New-54-Image Export-09.jpg
CNAG_00000	YPD	none	none	CO2	37	7.0	0.2	696.57	1119.76	0.88	2.95	0.23	1440.0	01.16.20	6a	01.16.20/T1440/YPD 37C/New-54-Image Export-09.jpg
CNAG_00000	YPD	none	none	CO2	37	7.0	0.2	1038.54	1049.02	0.91	2.91	0.24	1440.0	01.16.20	6a	01.16.20/T1440/YPD 37C/New-54-Image Export-09.jpg
CNAG_00000	YPD	none	none	CO2	37	7.0	0.2	992.42	1090.79	0.1	2.15	0.05	1440.0	01.16.20	6a	01.16.20/T1440/YPD 37C/New-54-Image Export-09.jpg
CNAG_00000	YPD	none	none	CO2	37	7.0	0.2	1212.55	891.18	0.81	3.15	0.2	1440.0	01.16.20	6a	01.16.20/T1440/YPD 37C/New-54-Image Export-09.jpg
CNAG_00000	YPD	none	none	CO2	37	7.0	0.2	1270.02	917.33	0.58	2.35	0.2	1440.0	01.16.20	6a	01.16.20/T1440/YPD 37C/New-54-Image Export-09.jpg
CNAG_00000	YPD	none	none	CO2	37	7.0	0.2	1273.94	836.31	0.36	2.46	0.13	1440.0	01.16.20	6a	01.16.20/T1440/YPD 37C/New-54-Image Export-09.jpg
CNAG_00000	YPD	none	none	CO2	37	7.0	0.2	989.74	1010.57	0.45	2.47	0.15	1440.0	01.16.20	6a	01.16.20/T1440/YPD 37C/New-54-Image Export-09.jpg
CNAG_00000	YPD	none	none	CO2	37	7.0	0.2	707.21	717.02	0.06	2.55	0.02	1440.0	01.16.20	6a	01.16.20/T1440/YPD 37C/New-54-Image Export-09.jpg
CNAG_00000	YPD	none	none	CO2	37	7.0	0.2	1319.76	291.19	0.76	2.49	0.23	1440.0	01.16.20	6a	01.16.20/T1440/YPD 37C/New-54-Image Export-09.jpg
CNAG_00000	YPD	none	none	CO2	37	7.0	0.2	1282.47	336.27	1.0	2.75	0.27	1440.0	01.16.20	6a	01.16.20/T1440/YPD 37C/New-54-Image Export-09.jpg
CNAG_00000	YPD	none	none	CO2	37	7.0	0.2	447.16	325.2	0.8	2.81	0.22	1440.0	01.16.20	6a	01.16.20/T1440/YPD 37C/New-54-Image Export-09.jpg
CNAG_00000	YPD	none	none	CO2	37	7.0	0.2	372.6	382.21	0.92	2.74	0.25	1440.0	01.16.20	6a	01.16.20/T1440/YPD 37C/New-54-Image Export-09.jpg
CNAG_00000	YPD	none	none	CO2	37	7.0	0.2	490.3	176.31	1.3	2.98	0.3	1440.0	01.16.20	6a	01.16.20/T1440/YPD 37C/New-54-Image Export-09.jpg
CNAG_00000	YPD	none	none	CO2	37	7.0	0.2	354.15	58.66	1.17	3.04	0.28	1440.0	01.16.20	6a	01.16.20/T1440/YPD 37C/New-54-Image Export-09.jpg
CNAG_00000	YPD	none	none	CO2	37	7.0	0.2	285.56	158.72	1.03	3.12	0.25	1440.0	01.16.20	6a	01.16.20/T1440/YPD 37C/New-54-Image Export-09.jpg
CNAG_00000	YPD	none	none	CO2	37	7.0	0.2	460.07	113.95	0.98	3.15	0.24	1440.0	01.16.20	6a	01.16.20/T1440/YPD 37C/New-54-Image Export-09.jpg
CNAG_00000	YPD	none	none	CO2	37	7.0	0.2	186.24	650.41	0.51	3.27	0.14	1440.0	01.16.20	6a	01.16.20/T1440/YPD 37C/New-54-Image Export-09.jpg
CNAG_00000	YPD	none	none	CO2	37	7.0	0.2	364.86	776.11	0.86	2.88	0.23	1440.0	01.16.20	6a	01.16.20/T1440/YPD 37C/New-54-Image Export-09.jpg
CNAG_00000	YPD	none	none	CO2	37	7.0	0.2	438.79	736.75	0.96	3.0	0.24	1440.0	01.16.20	6a	01.16.20/T1440/YPD 37C/New-54-Image Export-09.jpg
CNAG_00000	YPD	none	none	CO2	37	7.0	0.2	385.94	639.16	0.88	3.2	0.22	1440.0	01.16.20	6a	01.16.20/T1440/YPD 37C/New-54-Image Export-09.jpg
CNAG_00000	YPD	none	none	CO2	37	7.0	0.2	144.13	385.42	1.03	3.39	0.23	1440.0	01.16.20	6a	01.16.20/T1440/YPD 37C/New-54-Image Export-09.jpg
CNAG_00000	YPD	none	none	CO2	37	7.0	0.2	140.16	295.45	0.89	2.79	0.24	1440.0	01.16.20	6a	01.16.20/T1440/YPD 37C/New-54-Image Export-09.jpg
CNAG_00000	YPD	none	none	CO2	37	7.0	0.22	1797.36	1915.24	0.51	2.48	0.17	1440.0	01.16.20	6a	01.16.20/T1440/YPD 37C/New-60-Image Export-15.jpg
CNAG_00000	YPD	none	none	CO2	37	7.0	0.22	1233.14	1450.15	0.85	2.39	0.26	1440.0	01.16.20	6a	01.16.20/T1440/YPD 37C/New-60-Image Export-15.jpg
CNAG_00000	YPD	none	none	CO2	37	7.0	0.22	1258.43	1507.3	1.2	3.24	0.27	1440.0	01.16.20	6a	01.16.20/T1440/YPD 37C/New-60-Image Export-15.jpg
CNAG_00000	YPD	none	none	CO2	37	7.0	0.22	152.24	860.27	0.92	3.08	0.23	1440.0	01.16.20	6a	01.16.20/T1440/YPD 37C/New-60-Image Export-15.jpg
CNAG_00000	YPD	none	none	CO2	37	7.0	0.22	396.15	237.64	0.96	3.11	0.24	1440.0	01.16.20	6a	01.16.20/T1440/YPD 37C/New-60-Image Export-15.jpg
CNAG_00000	YPD	none	none	CO2	37	7.0	0.21	1093.98	1303.96	0.79	2.27	0.26	1440.0	01.16.20	6a	01.16.20/T1440/YPD 37C/New-59-Image Export-14.jpg
CNAG_00000	YPD	none	none	CO2	37	7.0	0.21	854.43	867.86	0.7	2.95	0.19	1440.0	01.16.20	6a	01.16.20/T1440/YPD 37C/New-59-Image Export-14.jpg
CNAG_00000	YPD	none	none	CO2	37	7.0	0.17	1364.01	1587.52	1.12	3.29	0.25	1440.0	01.16.20	6a	01.16.20/T1440/YPD 37C/New-46-Image Export-01.jpg
CNAG_00000	YPD	none	none	CO2	37	7.0	0.17	1925.75	1501.26	0.61	2.75	0.18	1440.0	01.16.20	6a	01.16.20/T1440/YPD 37C/New-46-Image Export-01.jpg
CNAG_00000	YPD	none	none	CO2	37	7.0	0.17	602.33	981.72	0.9	3.06	0.23	1440.0	01.16.20	6a	01.16.20/T1440/YPD 37C/New-46-Image Export-01.jpg
CNAG_00000	YPD	none	none	CO2	37	7.0	0.17	1002.12	279.76	1.0	2.97	0.25	1440.0	01.16.20	6a	01.16.20/T1440/YPD 37C/New-46-Image Export-01.jpg
CNAG_00000	YPD	none	none	CO2	37	7.0	0.21	1338.37	1961.37	1.04	2.58	0.29	1440.0	01.16.20	6a	01.16.20/T1440/YPD 37C/New-58-Image Export-13.jpg
CNAG_00000	YPD	none	none	CO2	37	7.0	0.21	524.19	1669.42	0.81	2.75	0.23	1440.0	01.16.20	6a	01.16.20/T1440/YPD 37C/New-58-Image Export-13.jpg
CNAG_00000	YPD	none	none	CO2	37	7.0	0.21	1728.4	1384.32	0.41	2.68	0.13	1440.0	01.16.20	6a	01.16.20/T1440/YPD 37C/New-58-Image Export-13.jpg
CNAG_00000	YPD	none	none	CO2	37	7.0	0.21	1351.15	923.98	0.6	3.06	0.16	1440.0	01.16.20	6a	01.16.20/T1440/YPD 37C/New-58-Image Export-13.jpg
CNAG_00000	YPD	none	none	CO2	37	7.0	0.21	1086.77	628.54	0.99	3.14	0.24	1440.0	01.16.20	6a	01.16.20/T1440/YPD 37C/New-58-Image Export-13.jpg
CNAG_00000	YPD	none	none	CO2	37	7.0	0.16	1383.26	1681.85	0.83	2.54	0.25	1440.0	01.16.20	6a	01.16.20/T1440/YPD 37C/New-47-Image Export-02.jpg
CNAG_00000	YPD	none	none	CO2	37	7.0	0.16	189.4	1148.94	0.7	2.98	0.19	1440.0	01.16.20	6a	01.16.20/T1440/YPD 37C/New-47-Image Export-02.jpg
CNAG_00000	YPD	none	none	CO2	37	7.0	0.16	767.26	822.39	0.92	3.06	0.23	1440.0	01.16.20	6a	01.16.20/T1440/YPD 37C/New-47-Image Export-02.jpg
CNAG_00000	YPD	none	none	CO2	37	7.0	0.16	1005.2	196.94	0.67	2.58	0.21	1440.0	01.16.20	6a	01.16.20/T1440/YPD 37C/New-47-Image Export-02.jpg
CNAG_00000	YPD	none	none	CO2	37	7.0	0.2	1497.35	1814.07	0.7	2.57	0.21	1440.0	01.16.20	6a	01.16.20/T1440/YPD 37C/New-56-Image Export-11.jpg
CNAG_00000	YPD	none	none	CO2	37	7.0	0.2	1544.77	1685.9	0.4	2.23	0.15	1440.0	01.16.20	6a	01.16.20/T1440/YPD 37C/New-56-Image Export-11.jpg
CNAG_00000	YPD	none	none	CO2	37	7.0	0.2	1185.94	1318.96	0.68	2.64	0.21	1440.0	01.16.20	6a	01.16.20/T1440/YPD 37C/New-56-Image Export-11.jpg
CNAG_00000	YPD	none	none	CO2	37	7.0	0.2	373.92	341.26	1.07	2.7	0.28	1440.0	01.16.20	6a	01.16.20/T1440/YPD 37C/New-56-Image Export-11.jpg
CNAG_00000	YPD	none	none	CO2	37	7.0	0.2	1180.33	1509.58	0.62	1.94	0.24	1440.0	01.16.20	6a	01.16.20/T1440/YPD 37C/New-57-Image Export-12.jpg
CNAG_00000	YPD	none	none	CO2	37	7.0	0.2	453.89	1232.89	0.99	2.49	0.28	1440.0	01.16.20	6a	01.16.20/T1440/YPD 37C/New-57-Image Export-12.jpg
CNAG_00000	YPD	none	none	CO2	37	7.0	0.2	872.43	1287.31	1.32	2.99	0.31	1440.0	01.16.20	6a	01.16.20/T1440/YPD 37C/New-57-Image Export-12.jpg
CNAG_00000	YPD	none	none	CO2	37	7.0	0.2	854.23	1237.44	0.79	2.41	0.25	1440.0	01.16.20	6a	01.16.20/T1440/YPD 37C/New-57-Image Export-12.jpg
CNAG_00000	YPD	none	none	CO2	37	7.0	0.2	1265.1	969.07	0.78	2.6	0.23	1440.0	01.16.20	6a	01.16.20/T1440/YPD 37C/New-57-Image Export-12.jpg
CNAG_00000	YPD	none	none	CO2	37	7.0	0.18	1003.06	1252.67	0.92	3.31	0.22	1440.0	01.16.20	6a	01.16.20/T1440/YPD 37C/New-48-Image Export-03.jpg
CNAG_00000	YPD	none	none	CO2	37	7.0	0.18	533.9	1073.04	1.0	3.17	0.24	1440.0	01.16.20	6a	01.16.20/T1440/YPD 37C/New-48-Image Export-03.jpg
CNAG_00000	YPD	none	none	CO2	37	7.0	0.18	404.35	974.42	0.79	3.27	0.19	1440.0	01.16.20	6a	01.16.20/T1440/YPD 37C/New-48-Image Export-03.jpg
CNAG_00000	YPD	none	none	CO2	37	7.0	0.18	482.37	929.86	0.77	3.14	0.2	1440.0	01.16.20	6a	01.16.20/T1440/YPD 37C/New-48-Image Export-03.jpg
CNAG_00000	YPD	none	none	CO2	37	7.0	0.18	463.51	307.79	0.92	3.23	0.22	1440.0	01.16.20	6a	01.16.20/T1440/YPD 37C/New-48-Image Export-03.jpg
CNAG_00000	YPD	none	none	CO2	37	7.0	0.18	588.13	1091.1	0.49	2.55	0.16	1440.0	01.16.20	6a	01.16.20/T1440/YPD 37C/New-48-Image Export-03.jpg
CNAG_00000	YPD	none	none	CO2	37	7.0	0.2	414.29	2024.36	1.01	2.66	0.28	1440.0	01.16.20	6a	01.16.20/T1440/YPD 37C/New-55-Image Export-10.jpg
CNAG_00000	YPD	none	none	CO2	37	7.0	0.2	117.72	1297.38	1.08	3.08	0.26	1440.0	01.16.20	6a	01.16.20/T1440/YPD 37C/New-55-Image Export-10.jpg
CNAG_00000	YPD	none	none	CO2	37	7.0	0.2	1721.72	937.64	1.01	2.82	0.26	1440.0	01.16.20	6a	01.16.20/T1440/YPD 37C/New-55-Image Export-10.jpg
CNAG_00000	YPD	none	none	CO2	37	7.0	0.2	721.34	699.23	0.44	3.25	0.12	1440.0	01.16.20	6a	01.16.20/T1440/YPD 37C/New-55-Image Export-10.jpg
CNAG_00000	YPD	none	none	CO2	37	7.0	0.2	561.05	665.92	0.55	2.94	0.16	1440.0	01.16.20	6a	01.16.20/T1440/YPD 37C/New-55-Image Export-10.jpg
CNAG_00000	YPD	none	none	CO2	37	7.0	0.2	495.36	1582.56	0.59	3.33	0.15	1440.0	01.16.20	6a	01.16.20/T1440/YPD 37C/New-51-Image Export-06.jpg
CNAG_00000	YPD	none	none	CO2	37	7.0	0.2	1887.67	1425.77	0.83	3.08	0.21	1440.0	01.16.20	6a	01.16.20/T1440/YPD 37C/New-51-Image Export-06.jpg
CNAG_00000	YPD	none	none	CO2	37	7.0	0.2	1946.64	1445.34	0.08	2.53	0.03	1440.0	01.16.20	6a	01.16.20/T1440/YPD 37C/New-51-Image Export-06.jpg
CNAG_00000	YPD	none	none	CO2	37	7.0	0.2	1909.35	1371.78	0.41	2.36	0.15	1440.0	01.16.20	6a	01.16.20/T1440/YPD 37C/New-51-Image Export-06.jpg
CNAG_00000	YPD	none	none	CO2	37	7.0	0.2	571.71	1090.17	0.78	2.99	0.21	1440.0	01.16.20	6a	01.16.20/T1440/YPD 37C/New-51-Image Export-06.jpg
CNAG_00000	YPD	none	none	CO2	37	7.0	0.2	509.14	1524.88	0.46	2.41	0.16	1440.0	01.16.20	6a	01.16.20/T1440/YPD 37C/New-51-Image Export-06.jpg
CNAG_00000	YPD	none	none	CO2	37	7.0	0.2	1519.35	1947.42	1.03	2.93	0.26	1440.0	01.16.20	6a	01.16.20/T1440/YPD 37C/New-50-Image Export-05.jpg
CNAG_00000	YPD	none	none	CO2	37	7.0	0.2	757.87	1356.35	0.87	2.24	0.28	1440.0	01.16.20	6a	01.16.20/T1440/YPD 37C/New-50-Image Export-05.jpg
CNAG_00000	YPD	none	none	CO2	37	7.0	0.2	684.66	932.14	0.9	2.88	0.24	1440.0	01.16.20	6a	01.16.20/T1440/YPD 37C/New-50-Image Export-05.jpg
CNAG_00000	YPD	none	none	CO2	37	7.0	0.2	1530.24	326.08	1.21	2.89	0.3	1440.0	01.16.20	6a	01.16.20/T1440/YPD 37C/New-50-Image Export-05.jpg
CNAG_00000	YPD	none	none	CO2	37	7.0	0.2	1361.3	1387.37	0.69	2.25	0.23	1440.0	01.16.20	6a	01.16.20/T1440/YPD 37C/New-50-Image Export-05.jpg
CNAG_00000	YPD	none	none	CO2	37	7.0	0.19	782.86	1566.08	0.82	2.95	0.22	1440.0	01.16.20	6a	01.16.20/T1440/YPD 37C/New-49-Image Export-04.jpg
CNAG_00000	YPD	none	none	CO2	37	7.0	0.19	751.3	1766.87	0.89	2.89	0.24	1440.0	01.16.20	6a	01.16.20/T1440/YPD 37C/New-49-Image Export-04.jpg
CNAG_00000	YPD	none	none	CO2	37	7.0	0.19	203.01	1630.84	0.84	1.93	0.3	1440.0	01.16.20	6a	01.16.20/T1440/YPD 37C/New-49-Image Export-04.jpg
CNAG_00000	YPD	none	none	CO2	37	7.0	0.19	588.35	1384.38	0.84	3.07	0.22	1440.0	01.16.20	6a	01.16.20/T1440/YPD 37C/New-49-Image Export-04.jpg
CNAG_00000	YPD	none	none	CO2	37	7.0	0.19	1295.86	745.25	0.93	2.84	0.25	1440.0	01.16.20	6a	01.16.20/T1440/YPD 37C/New-49-Image Export-04.jpg
CNAG_00000	YPD	none	none	CO2	37	7.0	0.19	710.06	390.0	0.73	2.94	0.2	1440.0	01.16.20	6a	01.16.20/T1440/YPD 37C/New-49-Image Export-04.jpg
CNAG_00000	YPD	none	none	CO2	37	7.0	0.19	334.12	1525.93	1.0	2.69	0.27	1440.0	01.16.20	6a	01.16.20/T1440/YPD 37C/New-52-Image Export-07.jpg
CNAG_00000	YPD	none	none	CO2	37	7.0	0.19	953.96	1224.61	0.66	3.3	0.17	1440.0	01.16.20	6a	01.16.20/T1440/YPD 37C/New-52-Image Export-07.jpg
CNAG_00000	YPD	none	none	CO2	37	7.0	0.19	1686.26	966.02	1.03	2.94	0.26	1440.0	01.16.20	6a	01.16.20/T1440/YPD 37C/New-52-Image Export-07.jpg
CNAG_00000	YPD	none	none	CO2	37	7.0	0.19	136.58	1034.69	0.9	2.35	0.28	1440.0	01.16.20	6a	01.16.20/T1440/YPD 37C/New-52-Image Export-07.jpg
CNAG_00000	YPD	none	none	CO2	37	7.0	0.19	896.83	1219.88	0.1	2.04	0.04	1440.0	01.16.20	6a	01.16.20/T1440/YPD 37C/New-52-Image Export-07.jpg
CNAG_00000	YPD	none	none	CO2	30	7.0	0.24	326.95	1829.02	0.7	2.63	0.21	1440.0	01.16.20	6a	01.16.20/T1440/YPD 30C/New-35-Image Export-05.jpg
CNAG_00000	YPD	none	none	CO2	30	7.0	0.24	582.4	787.35	0.77	2.76	0.22	1440.0	01.16.20	6a	01.16.20/T1440/YPD 30C/New-35-Image Export-05.jpg
CNAG_00000	YPD	none	none	CO2	30	7.0	0.24	540.6	699.02	0.8	2.78	0.22	1440.0	01.16.20	6a	01.16.20/T1440/YPD 30C/New-35-Image Export-05.jpg
CNAG_00000	YPD	none	none	CO2	30	7.0	0.24	327.65	433.02	0.9	2.23	0.29	1440.0	01.16.20	6a	01.16.20/T1440/YPD 30C/New-35-Image Export-05.jpg
CNAG_00000	YPD	none	none	CO2	30	7.0	0.24	534.96	1792.54	1.03	3.06	0.25	1440.0	01.16.20	6a	01.16.20/T1440/YPD 30C/New-34-Image Export-04.jpg
CNAG_00000	YPD	none	none	CO2	30	7.0	0.24	1460.45	914.09	0.63	2.56	0.2	1440.0	01.16.20	6a	01.16.20/T1440/YPD 30C/New-34-Image Export-04.jpg
CNAG_00000	YPD	none	none	CO2	30	7.0	0.24	890.92	722.05	0.88	2.76	0.24	1440.0	01.16.20	6a	01.16.20/T1440/YPD 30C/New-34-Image Export-04.jpg
CNAG_00000	YPD	none	none	CO2	30	7.0	0.24	899.97	777.79	0.48	1.63	0.23	1440.0	01.16.20	6a	01.16.20/T1440/YPD 30C/New-34-Image Export-04.jpg
CNAG_00000	YPD	none	none	CO2	30	7.0	0.24	1035.52	499.15	0.4	2.03	0.16	1440.0	01.16.20	6a	01.16.20/T1440/YPD 30C/New-34-Image Export-04.jpg
CNAG_00000	YPD	none	none	CO2	30	7.0	0.24	982.12	493.83	0.82	2.24	0.27	1440.0	01.16.20	6a	01.16.20/T1440/YPD 30C/New-34-Image Export-04.jpg
CNAG_00000	YPD	none	none	CO2	30	7.0	0.24	174.32	339.99	1.18	2.79	0.3	1440.0	01.16.20	6a	01.16.20/T1440/YPD 30C/New-34-Image Export-04.jpg
CNAG_00000	YPD	none	none	CO2	30	7.0	0.24	1293.41	234.68	0.56	2.6	0.18	1440.0	01.16.20	6a	01.16.20/T1440/YPD 30C/New-34-Image Export-04.jpg
CNAG_00000	YPD	none	none	CO2	30	7.0	0.25	1378.62	1766.46	0.75	3.05	0.2	1440.0	01.16.20	6a	01.16.20/T1440/YPD 30C/New-37-Image Export-07.jpg
CNAG_00000	YPD	none	none	CO2	30	7.0	0.25	1366.9	678.32	0.68	2.57	0.21	1440.0	01.16.20	6a	01.16.20/T1440/YPD 30C/New-37-Image Export-07.jpg
CNAG_00000	YPD	none	none	CO2	30	7.0	0.25	1394.79	502.09	1.01	2.08	0.33	1440.0	01.16.20	6a	01.16.20/T1440/YPD 30C/New-37-Image Export-07.jpg
CNAG_00000	YPD	none	none	CO2	30	7.0	0.25	295.33	167.82	0.82	1.86	0.31	1440.0	01.16.20	6a	01.16.20/T1440/YPD 30C/New-37-Image Export-07.jpg
CNAG_00000	YPD	none	none	CO2	30	7.0	0.24	1364.48	1712.97	0.63	2.56	0.2	1440.0	01.16.20	6a	01.16.20/T1440/YPD 30C/New-36-Image Export-06.jpg
CNAG_00000	YPD	none	none	CO2	30	7.0	0.24	1392.99	1822.05	0.8	1.86	0.3	1440.0	01.16.20	6a	01.16.20/T1440/YPD 30C/New-36-Image Export-06.jpg
CNAG_00000	YPD	none	none	CO2	30	7.0	0.24	1203.55	819.87	1.06	2.85	0.27	1440.0	01.16.20	6a	01.16.20/T1440/YPD 30C/New-36-Image Export-06.jpg
CNAG_00000	YPD	none	none	CO2	30	7.0	0.24	1226.3	869.61	0.87	2.05	0.3	1440.0	01.16.20	6a	01.16.20/T1440/YPD 30C/New-36-Image Export-06.jpg
CNAG_00000	YPD	none	none	CO2	30	7.0	0.24	915.16	384.58	0.81	2.92	0.22	1440.0	01.16.20	6a	01.16.20/T1440/YPD 30C/New-36-Image Export-06.jpg
CNAG_00000	YPD	none	none	CO2	30	7.0	0.24	959.04	416.57	0.87	2.03	0.3	1440.0	01.16.20	6a	01.16.20/T1440/YPD 30C/New-36-Image Export-06.jpg
CNAG_00000	YPD	none	none	CO2	30	7.0	0.18	1082.4	1818.51	1.13	2.59	0.3	1440.0	01.16.20	6a	01.16.20/T1440/YPD 30C/New-31-Image Export-01.jpg
CNAG_00000	YPD	none	none	CO2	30	7.0	0.18	1139.86	1819.06	0.8	2.15	0.27	1440.0	01.16.20	6a	01.16.20/T1440/YPD 30C/New-31-Image Export-01.jpg
CNAG_00000	YPD	none	none	CO2	30	7.0	0.18	1279.57	1805.39	0.81	2.58	0.24	1440.0	01.16.20	6a	01.16.20/T1440/YPD 30C/New-31-Image Export-01.jpg
CNAG_00000	YPD	none	none	CO2	30	7.0	0.18	1294.22	1862.81	0.55	2.12	0.21	1440.0	01.16.20	6a	01.16.20/T1440/YPD 30C/New-31-Image Export-01.jpg
CNAG_00000	YPD	none	none	CO2	30	7.0	0.18	922.68	1313.09	1.11	2.83	0.28	1440.0	01.16.20	6a	01.16.20/T1440/YPD 30C/New-31-Image Export-01.jpg
CNAG_00000	YPD	none	none	CO2	30	7.0	0.18	954.78	1362.36	1.14	2.02	0.36	1440.0	01.16.20	6a	01.16.20/T1440/YPD 30C/New-31-Image Export-01.jpg
CNAG_00000	YPD	none	none	CO2	30	7.0	0.18	983.79	1318.52	0.48	2.42	0.16	1440.0	01.16.20	6a	01.16.20/T1440/YPD 30C/New-31-Image Export-01.jpg
CNAG_00000	YPD	none	none	CO2	30	7.0	0.18	1490.12	272.92	0.74	2.83	0.21	1440.0	01.16.20	6a	01.16.20/T1440/YPD 30C/New-31-Image Export-01.jpg
CNAG_00000	YPD	none	none	CO2	30	7.0	0.18	1458.22	533.35	0.69	2.42	0.22	1440.0	01.16.20	6a	01.16.20/T1440/YPD 30C/New-31-Image Export-01.jpg
CNAG_00000	YPD	none	none	CO2	30	7.0	0.23	991.0	1571.38	0.25	2.5	0.09	1440.0	01.16.20	6a	01.16.20/T1440/YPD 30C/New-33-Image Export-03.jpg
CNAG_00000	YPD	none	none	CO2	30	7.0	0.23	1507.52	1168.59	0.71	2.53	0.22	1440.0	01.16.20	6a	01.16.20/T1440/YPD 30C/New-33-Image Export-03.jpg
CNAG_00000	YPD	none	none	CO2	30	7.0	0.23	1540.89	1211.79	0.12	1.7	0.06	1440.0	01.16.20	6a	01.16.20/T1440/YPD 30C/New-33-Image Export-03.jpg
CNAG_00000	YPD	none	none	CO2	30	7.0	0.23	1361.86	837.63	0.15	2.18	0.07	1440.0	01.16.20	6a	01.16.20/T1440/YPD 30C/New-33-Image Export-03.jpg
CNAG_00000	YPD	none	none	CO2	30	7.0	0.23	1302.7	826.24	0.82	2.96	0.22	1440.0	01.16.20	6a	01.16.20/T1440/YPD 30C/New-33-Image Export-03.jpg
CNAG_00000	YPD	none	none	CO2	30	7.0	0.23	754.33	853.15	0.74	2.49	0.23	1440.0	01.16.20	6a	01.16.20/T1440/YPD 30C/New-33-Image Export-03.jpg
CNAG_00000	YPD	none	none	CO2	30	7.0	0.23	609.14	731.78	0.44	2.94	0.13	1440.0	01.16.20	6a	01.16.20/T1440/YPD 30C/New-33-Image Export-03.jpg
CNAG_00000	YPD	none	none	CO2	30	7.0	0.23	1502.8	368.77	0.7	2.22	0.24	1440.0	01.16.20	6a	01.16.20/T1440/YPD 30C/New-33-Image Export-03.jpg
CNAG_00000	YPD	none	none	CO2	30	7.0	0.2	1216.83	1210.57	0.78	2.1	0.27	1440.0	01.16.20	6a	01.16.20/T1440/YPD 30C/New-32-Image Export-02.jpg
CNAG_00000	YPD	none	none	CO2	30	7.0	0.2	1260.22	1187.64	0.33	2.06	0.14	1440.0	01.16.20	6a	01.16.20/T1440/YPD 30C/New-32-Image Export-02.jpg
CNAG_00000	YPD	none	none	CO2	30	7.0	0.2	1113.11	966.07	0.52	1.94	0.21	1440.0	01.16.20	6a	01.16.20/T1440/YPD 30C/New-32-Image Export-02.jpg
CNAG_00000	YPD	none	none	CO2	30	7.0	0.2	1339.56	1133.65	0.61	2.43	0.2	1440.0	01.16.20	6a	01.16.20/T1440/YPD 30C/New-32-Image Export-02.jpg
CNAG_00000	YPD	none	none	CO2	30	7.0	0.2	1396.07	1134.74	0.64	1.88	0.25	1440.0	01.16.20	6a	01.16.20/T1440/YPD 30C/New-32-Image Export-02.jpg
CNAG_00000	YPD	none	none	CO2	30	7.0	0.25	874.81	1670.03	0.91	2.9	0.24	1440.0	01.16.20	6a	01.16.20/T1440/YPD 30C/New-38-Image Export-08.jpg
CNAG_00000	YPD	none	none	CO2	30	7.0	0.25	928.02	1656.46	0.27	2.09	0.11	1440.0	01.16.20	6a	01.16.20/T1440/YPD 30C/New-38-Image Export-08.jpg
CNAG_00000	YPD	none	none	CO2	30	7.0	0.25	513.79	1339.12	0.88	3.14	0.22	1440.0	01.16.20	6a	01.16.20/T1440/YPD 30C/New-38-Image Export-08.jpg
CNAG_00000	YPD	none	none	CO2	30	7.0	0.25	449.66	1345.24	0.54	2.12	0.2	1440.0	01.16.20	6a	01.16.20/T1440/YPD 30C/New-38-Image Export-08.jpg
CNAG_00000	YPD	none	none	CO2	30	7.0	0.25	942.73	1183.65	0.63	2.07	0.23	1440.0	01.16.20	6a	01.16.20/T1440/YPD 30C/New-38-Image Export-08.jpg
CNAG_00000	YPD	none	none	CO2	30	7.0	0.25	102.71	1095.49	0.72	2.56	0.22	1440.0	01.16.20	6a	01.16.20/T1440/YPD 30C/New-38-Image Export-08.jpg
CNAG_00000	YPD	none	none	CO2	30	7.0	0.25	1544.54	780.04	0.92	2.95	0.24	1440.0	01.16.20	6a	01.16.20/T1440/YPD 30C/New-38-Image Export-08.jpg
CNAG_00000	YPD	none	none	CO2	30	7.0	0.25	1723.86	768.48	0.71	2.98	0.19	1440.0	01.16.20	6a	01.16.20/T1440/YPD 30C/New-38-Image Export-08.jpg
CNAG_00000	YPD	none	none	CO2	30	7.0	0.24	1774.11	1807.2	0.68	2.11	0.24	1440.0	01.16.20	6a	01.16.20/T1440/YPD 30C/New-43-Image Export-13.jpg
CNAG_00000	YPD	none	none	CO2	30	7.0	0.24	784.09	1430.41	0.71	2.7	0.21	1440.0	01.16.20	6a	01.16.20/T1440/YPD 30C/New-43-Image Export-13.jpg
CNAG_00000	YPD	none	none	CO2	30	7.0	0.24	445.66	508.52	1.0	2.87	0.26	1440.0	01.16.20	6a	01.16.20/T1440/YPD 30C/New-43-Image Export-13.jpg
CNAG_00000	YPD	none	none	CO2	30	7.0	0.24	292.95	378.51	0.81	2.86	0.22	1440.0	01.16.20	6a	01.16.20/T1440/YPD 30C/New-43-Image Export-13.jpg
CNAG_00000	YPD	none	none	CO2	30	7.0	0.26	1443.54	1828.25	0.64	2.7	0.19	1440.0	01.16.20	6a	01.16.20/T1440/YPD 30C/New-39-Image Export-09.jpg
CNAG_00000	YPD	none	none	CO2	30	7.0	0.26	1864.68	1294.08	0.66	2.33	0.22	1440.0	01.16.20	6a	01.16.20/T1440/YPD 30C/New-39-Image Export-09.jpg
CNAG_00000	YPD	none	none	CO2	30	7.0	0.26	1652.61	1197.81	0.56	2.19	0.2	1440.0	01.16.20	6a	01.16.20/T1440/YPD 30C/New-39-Image Export-09.jpg
CNAG_00000	YPD	none	none	CO2	30	7.0	0.26	680.92	1066.37	0.69	2.95	0.19	1440.0	01.16.20	6a	01.16.20/T1440/YPD 30C/New-39-Image Export-09.jpg
CNAG_00000	YPD	none	none	CO2	30	7.0	0.26	715.65	1099.95	0.52	1.96	0.21	1440.0	01.16.20	6a	01.16.20/T1440/YPD 30C/New-39-Image Export-09.jpg
CNAG_00000	YPD	none	none	CO2	30	7.0	0.26	819.96	884.96	0.79	2.99	0.21	1440.0	01.16.20	6a	01.16.20/T1440/YPD 30C/New-39-Image Export-09.jpg
CNAG_00000	YPD	none	none	CO2	30	7.0	0.26	871.73	912.92	0.76	2.3	0.25	1440.0	01.16.20	6a	01.16.20/T1440/YPD 30C/New-39-Image Export-09.jpg
CNAG_00000	YPD	none	none	CO2	30	7.0	0.26	729.9	1037.25	0.39	1.8	0.18	1440.0	01.16.20	6a	01.16.20/T1440/YPD 30C/New-39-Image Export-09.jpg
CNAG_00000	YPD	none	none	CO2	30	7.0	0.25	1752.8	1491.02	0.61	2.09	0.23	1440.0	01.16.20	6a	01.16.20/T1440/YPD 30C/New-42-Image Export-12.jpg
CNAG_00000	YPD	none	none	CO2	30	7.0	0.25	1125.77	1543.9	1.02	2.92	0.26	1440.0	01.16.20	6a	01.16.20/T1440/YPD 30C/New-42-Image Export-12.jpg
CNAG_00000	YPD	none	none	CO2	30	7.0	0.25	1174.34	1509.18	3.39	2.01	0.63	1440.0	01.16.20	6a	01.16.20/T1440/YPD 30C/New-42-Image Export-12.jpg
CNAG_00000	YPD	none	none	CO2	30	7.0	0.25	1114.09	1600.36	-0.05	2.52	-0.02	1440.0	01.16.20	6a	01.16.20/T1440/YPD 30C/New-42-Image Export-12.jpg
CNAG_00000	YPD	none	none	CO2	30	7.0	0.25	854.26	1277.47	0.86	2.81	0.23	1440.0	01.16.20	6a	01.16.20/T1440/YPD 30C/New-42-Image Export-12.jpg
CNAG_00000	YPD	none	none	CO2	30	7.0	0.25	623.04	1157.91	0.94	3.11	0.23	1440.0	01.16.20	6a	01.16.20/T1440/YPD 30C/New-42-Image Export-12.jpg
CNAG_00000	YPD	none	none	CO2	30	7.0	0.25	426.34	1342.64	0.55	1.94	0.22	1440.0	01.16.20	6a	01.16.20/T1440/YPD 30C/New-41-Image Export-11.jpg
CNAG_00000	YPD	none	none	CO2	30	7.0	0.25	381.52	1309.42	0.84	2.57	0.25	1440.0	01.16.20	6a	01.16.20/T1440/YPD 30C/New-41-Image Export-11.jpg
CNAG_00000	YPD	none	none	CO2	30	7.0	0.25	1399.64	973.3	0.61	2.56	0.19	1440.0	01.16.20	6a	01.16.20/T1440/YPD 30C/New-41-Image Export-11.jpg
CNAG_00000	YPD	none	none	CO2	30	7.0	0.26	574.32	1762.47	0.7	2.71	0.2	1440.0	01.16.20	6a	01.16.20/T1440/YPD 30C/New-40-Image Export-10.jpg
CNAG_00000	YPD	none	none	CO2	30	7.0	0.26	1410.44	937.6	0.47	2.06	0.19	1440.0	01.16.20	6a	01.16.20/T1440/YPD 30C/New-40-Image Export-10.jpg
CNAG_00000	YPD	none	none	CO2	30	7.0	0.26	1831.62	759.22	0.88	2.12	0.29	1440.0	01.16.20	6a	01.16.20/T1440/YPD 30C/New-40-Image Export-10.jpg
CNAG_00000	YPD	none	none	CO2	30	7.0	0.26	177.54	587.37	0.86	2.33	0.27	1440.0	01.16.20	6a	01.16.20/T1440/YPD 30C/New-40-Image Export-10.jpg
CNAG_00000	YPD	none	none	CO2	30	7.0	0.24	1524.1	1489.51	0.93	2.77	0.25	1440.0	01.16.20	6a	01.16.20/T1440/YPD 30C/New-45-Image Export-15.jpg
CNAG_00000	YPD	none	none	CO2	30	7.0	0.24	289.2	1447.5	0.88	2.32	0.27	1440.0	01.16.20	6a	01.16.20/T1440/YPD 30C/New-45-Image Export-15.jpg
CNAG_00000	YPD	none	none	CO2	30	7.0	0.24	240.86	1410.11	0.78	2.82	0.22	1440.0	01.16.20	6a	01.16.20/T1440/YPD 30C/New-45-Image Export-15.jpg
CNAG_00000	YPD	none	none	CO2	30	7.0	0.24	1869.78	1119.98	0.55	2.21	0.2	1440.0	01.16.20	6a	01.16.20/T1440/YPD 30C/New-45-Image Export-15.jpg
CNAG_00000	YPD	none	none	CO2	30	7.0	0.24	1821.07	1124.66	0.55	2.36	0.19	1440.0	01.16.20	6a	01.16.20/T1440/YPD 30C/New-45-Image Export-15.jpg
CNAG_00000	YPD	none	none	CO2	30	7.0	0.24	1469.17	1439.82	1.02	2.62	0.28	1440.0	01.16.20	6a	01.16.20/T1440/YPD 30C/New-44-Image Export-14.jpg
CNAG_00000	YPD	none	none	CO2	30	7.0	0.24	660.19	1568.57	0.91	3.02	0.23	1440.0	01.16.20	6a	01.16.20/T1440/YPD 30C/New-44-Image Export-14.jpg
CNAG_00000	YPD	none	none	CO2	30	7.0	0.24	624.28	1606.06	0.49	2.17	0.18	1440.0	01.16.20	6a	01.16.20/T1440/YPD 30C/New-44-Image Export-14.jpg
CNAG_00000	YPD	none	none	CO2	30	7.0	0.24	125.36	1860.98	0.62	3.27	0.16	1440.0	01.16.20	6a	01.16.20/T1440/YPD 30C/New-44-Image Export-14.jpg
CNAG_00000	YPD	none	none	CO2	30	7.0	0.24	1132.37	515.76	0.98	3.01	0.24	1440.0	01.16.20	6a	01.16.20/T1440/YPD 30C/New-44-Image Export-14.jpg
CNAG_00000	YPD	none	none	CO2	30	7.0	0.24	976.7	387.94	0.81	3.11	0.21	1440.0	01.16.20	6a	01.16.20/T1440/YPD 30C/New-44-Image Export-14.jpg
CNAG_00000	DMEM	none	none	CO2	37	7.0	0.29	187.46	1621.44	2.61	3.06	0.46	1440.0	01.16.20	6a	01.16.20/T1440/DMEM 37C/New-29-Image Export-11.jpg
CNAG_00000	DMEM	none	none	CO2	37	7.0	0.29	154.57	1543.44	2.54	2.11	0.55	1440.0	01.16.20	6a	01.16.20/T1440/DMEM 37C/New-29-Image Export-11.jpg
CNAG_00000	DMEM	none	none	CO2	37	7.0	0.29	1751.77	1063.67	1.87	3.46	0.35	1440.0	01.16.20	6a	01.16.20/T1440/DMEM 37C/New-29-Image Export-11.jpg
CNAG_00000	DMEM	none	none	CO2	37	7.0	0.29	1545.98	496.02	0.92	3.23	0.22	1440.0	01.16.20	6a	01.16.20/T1440/DMEM 37C/New-29-Image Export-11.jpg
CNAG_00000	DMEM	none	none	CO2	37	7.0	0.29	619.8	1339.47	1.52	3.91	0.28	1440.0	01.16.20	6a	01.16.20/T1440/DMEM 37C/New-28-Image Export-10.jpg
CNAG_00000	DMEM	none	none	CO2	37	7.0	0.29	434.71	1012.2	1.74	3.42	0.34	1440.0	01.16.20	6a	01.16.20/T1440/DMEM 37C/New-31-Image Export-13.jpg
CNAG_00000	DMEM	none	none	CO2	37	7.0	0.29	95.06	1307.94	0.26	2.33	0.1	1440.0	01.16.20	6a	01.16.20/T1440/DMEM 37C/New-31-Image Export-13.jpg
CNAG_00000	DMEM	none	none	CO2	37	7.0	0.29	1496.07	1574.15	2.74	3.73	0.42	1440.0	01.16.20	6a	01.16.20/T1440/DMEM 37C/New-31-Image Export-13.jpg
CNAG_00000	DMEM	none	none	CO2	37	7.0	0.29	690.79	1052.42	1.52	3.87	0.28	1440.0	01.16.20	6a	01.16.20/T1440/DMEM 37C/New-30-Image Export-12.jpg
CNAG_00000	DMEM	none	none	CO2	37	7.0	0.29	1073.87	1208.85	2.27	3.53	0.39	1440.0	01.16.20	6a	01.16.20/T1440/DMEM 37C/New-30-Image Export-12.jpg
CNAG_00000	DMEM	none	none	CO2	37	7.0	0.29	1646.7	785.74	2.28	3.44	0.4	1440.0	01.16.20	6a	01.16.20/T1440/DMEM 37C/New-30-Image Export-12.jpg
CNAG_00000	DMEM	none	none	CO2	37	7.0	0.31	513.39	326.63	1.83	3.35	0.35	1440.0	01.16.20	6a	01.16.20/T1440/DMEM 37C/New-22-Image Export-04.jpg
CNAG_00000	DMEM	none	none	CO2	37	7.0	0.31	1542.47	1437.57	1.45	3.96	0.27	1440.0	01.16.20	6a	01.16.20/T1440/DMEM 37C/New-23-Image Export-05.jpg
CNAG_00000	DMEM	none	none	CO2	37	7.0	0.31	1550.87	1500.5	1.45	3.28	0.31	1440.0	01.16.20	6a	01.16.20/T1440/DMEM 37C/New-23-Image Export-05.jpg
CNAG_00000	DMEM	none	none	CO2	37	7.0	0.31	719.83	566.1	0.13	3.29	0.04	1440.0	01.16.20	6a	01.16.20/T1440/DMEM 37C/New-23-Image Export-05.jpg
CNAG_00000	DMEM	none	none	CO2	37	7.0	0.31	137.7	390.43	1.96	3.49	0.36	1440.0	01.16.20	6a	01.16.20/T1440/DMEM 37C/New-23-Image Export-05.jpg
CNAG_00000	DMEM	none	none	CO2	37	7.0	0.31	142.46	1561.66	2.05	3.36	0.38	1440.0	01.16.20	6a	01.16.20/T1440/DMEM 37C/New-25-Image Export-07.jpg
CNAG_00000	DMEM	none	none	CO2	37	7.0	0.31	649.49	1457.0	1.55	2.91	0.35	1440.0	01.16.20	6a	01.16.20/T1440/DMEM 37C/New-25-Image Export-07.jpg
CNAG_00000	DMEM	none	none	CO2	37	7.0	0.31	1536.26	1432.14	1.71	3.51	0.33	1440.0	01.16.20	6a	01.16.20/T1440/DMEM 37C/New-25-Image Export-07.jpg
CNAG_00000	DMEM	none	none	CO2	37	7.0	0.31	1920.51	1907.98	1.05	3.57	0.23	1440.0	01.16.20	6a	01.16.20/T1440/DMEM 37C/New-24-Image Export-06.jpg
CNAG_00000	DMEM	none	none	CO2	37	7.0	0.31	68.01	1291.51	2.05	3.74	0.35	1440.0	01.16.20	6a	01.16.20/T1440/DMEM 37C/New-24-Image Export-06.jpg
CNAG_00000	DMEM	none	none	CO2	37	7.0	0.31	177.14	930.2	2.41	2.45	0.5	1440.0	01.16.20	6a	01.16.20/T1440/DMEM 37C/New-24-Image Export-06.jpg
CNAG_00000	DMEM	none	none	CO2	37	7.0	0.31	454.06	1028.0	2.86	4.23	0.4	1440.0	01.16.20	6a	01.16.20/T1440/DMEM 37C/New-24-Image Export-06.jpg
CNAG_00000	DMEM	none	none	CO2	37	7.0	0.31	1159.04	527.05	3.82	3.94	0.49	1440.0	01.16.20	6a	01.16.20/T1440/DMEM 37C/New-21-Image Export-03.jpg
CNAG_00000	DMEM	none	none	CO2	37	7.0	0.31	544.76	1689.78	1.0	2.88	0.26	1440.0	01.16.20	6a	01.16.20/T1440/DMEM 37C/New-20-Image Export-02.jpg
CNAG_00000	DMEM	none	none	CO2	37	7.0	0.31	435.22	1113.17	1.25	3.3	0.27	1440.0	01.16.20	6a	01.16.20/T1440/DMEM 37C/New-20-Image Export-02.jpg
CNAG_00000	DMEM	none	none	CO2	37	7.0	0.31	1936.65	1068.55	0.93	3.85	0.19	1440.0	01.16.20	6a	01.16.20/T1440/DMEM 37C/New-20-Image Export-02.jpg
CNAG_00000	DMEM	none	none	CO2	37	7.0	0.3	851.53	1186.49	2.24	2.8	0.44	1440.0	01.16.20	6a	01.16.20/T1440/DMEM 37C/New-27-Image Export-09.jpg
CNAG_00000	DMEM	none	none	CO2	37	7.0	0.3	731.16	1683.57	0.19	3.2	0.06	1440.0	01.16.20	6a	01.16.20/T1440/DMEM 37C/New-26-Image Export-08.jpg
CNAG_00000	DMEM	none	none	CO2	37	7.0	0.3	541.19	345.14	2.09	2.53	0.45	1440.0	01.16.20	6a	01.16.20/T1440/DMEM 37C/New-26-Image Export-08.jpg
CNAG_00000	DMEM	none	none	CO2	37	7.0	0.31	569.85	1745.62	2.44	2.86	0.46	1440.0	01.16.20	6a	01.16.20/T1440/DMEM 37C/New-19-Image Export-01.jpg
CNAG_00000	RPMI	none	none	CO2	30	7.0	0.16	1034.37	702.3	3.52	1.62	0.68	1440.0	01.29.20	6c	01.29.20/T1440/RPMI 30C/Snap-322-Image Export-07.jpg
CNAG_00000	RPMI	none	none	CO2	30	7.0	0.16	1521.39	933.16	1.71	3.07	0.36	1440.0	01.29.20	6c	01.29.20/T1440/RPMI 30C/Snap-322-Image Export-07.jpg
CNAG_00000	RPMI	none	none	CO2	30	7.0	0.16	67.51	337.19	0.87	2.43	0.26	1440.0	01.29.20	6c	01.29.20/T1440/RPMI 30C/Snap-320-Image Export-05.jpg
CNAG_00000	RPMI	none	none	CO2	30	7.0	0.16	1603.28	1111.29	1.55	2.87	0.35	1440.0	01.29.20	6c	01.29.20/T1440/RPMI 30C/Snap-320-Image Export-05.jpg
CNAG_00000	RPMI	none	none	CO2	30	7.0	0.16	674.41	466.35	1.68	2.69	0.38	1440.0	01.29.20	6c	01.29.20/T1440/RPMI 30C/Snap-321-Image Export-06.jpg
CNAG_00000	RPMI	none	none	CO2	30	7.0	0.16	881.61	765.58	2.07	0.98	0.68	1440.0	01.29.20	6c	01.29.20/T1440/RPMI 30C/Snap-321-Image Export-06.jpg
CNAG_00000	RPMI	none	none	CO2	30	7.0	0.16	941.1	889.24	2.49	1.98	0.56	1440.0	01.29.20	6c	01.29.20/T1440/RPMI 30C/Snap-321-Image Export-06.jpg
CNAG_00000	RPMI	none	none	CO2	30	7.0	0.16	1895.22	1355.06	1.44	3.11	0.32	1440.0	01.29.20	6c	01.29.20/T1440/RPMI 30C/Snap-321-Image Export-06.jpg
CNAG_00000	RPMI	none	none	CO2	30	7.0	0.16	1608.39	337.52	3.83	1.98	0.66	1440.0	01.29.20	6c	01.29.20/T1440/RPMI 30C/Snap-325-Image Export-10.jpg
CNAG_00000	RPMI	none	none	CO2	30	7.0	0.16	631.01	521.78	2.02	1.52	0.57	1440.0	01.29.20	6c	01.29.20/T1440/RPMI 30C/Snap-325-Image Export-10.jpg
CNAG_00000	RPMI	none	none	CO2	30	7.0	0.15	1050.72	98.71	1.59	2.85	0.36	1440.0	01.29.20	6c	01.29.20/T1440/RPMI 30C/Snap-327-Image Export-12.jpg
CNAG_00000	RPMI	none	none	CO2	30	7.0	0.15	1646.85	485.18	1.58	1.88	0.46	1440.0	01.29.20	6c	01.29.20/T1440/RPMI 30C/Snap-327-Image Export-12.jpg
CNAG_00000	RPMI	none	none	CO2	30	7.0	0.15	635.73	724.93	1.09	2.03	0.35	1440.0	01.29.20	6c	01.29.20/T1440/RPMI 30C/Snap-327-Image Export-12.jpg
CNAG_00000	RPMI	none	none	CO2	30	7.0	0.16	1932.78	99.05	3.24	2.15	0.6	1440.0	01.29.20	6c	01.29.20/T1440/RPMI 30C/Snap-326-Image Export-11.jpg
CNAG_00000	RPMI	none	none	CO2	30	7.0	0.16	1499.47	1505.79	3.19	2.29	0.58	1440.0	01.29.20	6c	01.29.20/T1440/RPMI 30C/Snap-326-Image Export-11.jpg
CNAG_00000	RPMI	none	none	CO2	30	7.0	0.15	1584.78	1021.84	4.85	2.48	0.66	1440.0	01.29.20	6c	01.29.20/T1440/RPMI 30C/Snap-328-Image Export-13.jpg
CNAG_00000	RPMI	none	none	CO2	30	7.0	0.15	894.79	262.93	1.0	2.61	0.28	1440.0	01.29.20	6c	01.29.20/T1440/RPMI 30C/Snap-330-Image Export-15.jpg
CNAG_00000	RPMI	none	none	CO2	30	7.0	0.15	539.91	596.28	2.69	2.12	0.56	1440.0	01.29.20	6c	01.29.20/T1440/RPMI 30C/Snap-330-Image Export-15.jpg
CNAG_00000	RPMI	none	none	CO2	30	7.0	0.15	1685.26	760.1	3.67	1.62	0.69	1440.0	01.29.20	6c	01.29.20/T1440/RPMI 30C/Snap-330-Image Export-15.jpg
CNAG_00000	RPMI	none	none	CO2	30	7.0	0.15	643.22	584.53	3.69	2.2	0.63	1440.0	01.29.20	6c	01.29.20/T1440/RPMI 30C/Snap-329-Image Export-14.jpg
CNAG_00000	RPMI	none	none	CO2	30	7.0	0.15	720.95	171.55	1.82	1.3	0.58	1440.0	01.29.20	6c	01.29.20/T1440/RPMI 30C/Snap-331-Image Export-16.jpg
CNAG_00000	RPMI	none	none	CO2	30	7.0	0.15	1681.64	437.21	2.44	1.38	0.64	1440.0	01.29.20	6c	01.29.20/T1440/RPMI 30C/Snap-331-Image Export-16.jpg
CNAG_00000	RPMI	none	none	CO2	30	7.0	0.15	1099.59	764.7	1.47	1.1	0.57	1440.0	01.29.20	6c	01.29.20/T1440/RPMI 30C/Snap-331-Image Export-16.jpg
CNAG_00000	RPMI	none	none	CO2	30	7.0	0.15	1716.55	633.27	2.02	2.93	0.41	1440.0	01.29.20	6c	01.29.20/T1440/RPMI 30C/Snap-331-Image Export-16.jpg
CNAG_00000	RPMI	none	none	CO2	30	7.0	0.19	1011.2	334.23	3.61	2.5	0.59	1440.0	01.29.20	6c	01.29.20/T1440/RPMI 30C/Snap-318-Image Export-03.jpg
CNAG_00000	RPMI	none	none	CO2	30	7.0	0.19	1151.09	1240.28	3.9	1.83	0.68	1440.0	01.29.20	6c	01.29.20/T1440/RPMI 30C/Snap-318-Image Export-03.jpg
CNAG_00000	RPMI	none	none	CO2	30	7.0	0.18	1691.53	274.14	3.8	2.14	0.64	1440.0	01.29.20	6c	01.29.20/T1440/RPMI 30C/Snap-319-Image Export-04.jpg
CNAG_00000	RPMI	none	none	CO2	30	7.0	0.18	740.23	1114.53	3.62	2.28	0.61	1440.0	01.29.20	6c	01.29.20/T1440/RPMI 30C/Snap-319-Image Export-04.jpg
CNAG_00000	RPMI	none	none	CO2	30	7.0	0.16	35.58	358.16	3.69	1.81	0.67	1440.0	01.29.20	6c	01.29.20/T1440/RPMI 30C/Snap-324-Image Export-09.jpg
CNAG_00000	RPMI	none	none	CO2	30	7.0	0.16	1982.08	314.67	1.13	1.43	0.44	1440.0	01.29.20	6c	01.29.20/T1440/RPMI 30C/Snap-324-Image Export-09.jpg
CNAG_00000	RPMI	none	none	CO2	30	7.0	0.16	1959.82	921.9	1.03	3.2	0.24	1440.0	01.29.20	6c	01.29.20/T1440/RPMI 30C/Snap-324-Image Export-09.jpg
CNAG_00000	RPMI	none	none	CO2	30	7.0	0.16	1980.6	978.28	1.24	2.62	0.32	1440.0	01.29.20	6c	01.29.20/T1440/RPMI 30C/Snap-324-Image Export-09.jpg
CNAG_00000	RPMI	none	none	CO2	30	7.0	0.16	1388.54	1501.17	1.05	2.65	0.28	1440.0	01.29.20	6c	01.29.20/T1440/RPMI 30C/Snap-324-Image Export-09.jpg
CNAG_00000	RPMI	none	none	CO2	30	7.0	0.18	605.51	418.25	1.47	1.43	0.51	1440.0	01.29.20	6c	01.29.20/T1440/RPMI 30C/Snap-317-Image Export-02.jpg
CNAG_00000	RPMI	none	none	CO2	30	7.0	0.18	1082.61	1008.7	4.01	1.91	0.68	1440.0	01.29.20	6c	01.29.20/T1440/RPMI 30C/Snap-317-Image Export-02.jpg
CNAG_00000	RPMI	none	none	CO2	30	7.0	0.18	1717.95	1533.18	3.57	1.34	0.73	1440.0	01.29.20	6c	01.29.20/T1440/RPMI 30C/Snap-317-Image Export-02.jpg
CNAG_00000	RPMI	none	none	CO2	30	7.0	0.16	391.33	139.72	1.33	2.63	0.34	1440.0	01.29.20	6c	01.29.20/T1440/RPMI 30C/Snap-323-Image Export-08.jpg
CNAG_00000	RPMI	none	none	CO2	30	7.0	0.16	1483.7	221.79	1.59	1.97	0.45	1440.0	01.29.20	6c	01.29.20/T1440/RPMI 30C/Snap-323-Image Export-08.jpg
CNAG_00000	RPMI	none	none	CO2	30	7.0	0.16	1554.9	1305.71	2.69	2.09	0.56	1440.0	01.29.20	6c	01.29.20/T1440/RPMI 30C/Snap-323-Image Export-08.jpg
CNAG_00000	RPMI	none	none	CO2	30	7.0	0.18	1891.23	1468.07	1.11	3.28	0.25	1440.0	01.29.20	6c	01.29.20/T1440/RPMI 30C/Snap-316-Image Export-01.jpg
CNAG_00000	RPMI	none	none	CO2	30	7.0	0.18	1065.6	1419.22	5.23	2.51	0.68	1440.0	01.29.20	6c	01.29.20/T1440/RPMI 30C/Snap-316-Image Export-01.jpg
CNAG_00000	RPMI	none	none	CO2	37	7.0	0.22	918.09	200.11	0.66	3.26	0.17	1440.0	01.29.20	6c	01.29.20/T1440/RPMI 37C/Snap-340-Image Export-08.jpg
CNAG_00000	RPMI	none	none	CO2	37	7.0	0.22	596.44	599.46	1.9	3.06	0.38	1440.0	01.29.20	6c	01.29.20/T1440/RPMI 37C/Snap-340-Image Export-08.jpg
CNAG_00000	RPMI	none	none	CO2	37	7.0	0.22	513.14	952.37	1.93	2.73	0.41	1440.0	01.29.20	6c	01.29.20/T1440/RPMI 37C/Snap-340-Image Export-08.jpg
CNAG_00000	RPMI	none	none	CO2	37	7.0	0.22	478.75	1224.7	2.21	2.52	0.47	1440.0	01.29.20	6c	01.29.20/T1440/RPMI 37C/Snap-340-Image Export-08.jpg
CNAG_00000	RPMI	none	none	CO2	37	7.0	0.22	1254.44	1547.62	2.28	3.25	0.41	1440.0	01.29.20	6c	01.29.20/T1440/RPMI 37C/Snap-340-Image Export-08.jpg
CNAG_00000	RPMI	none	none	CO2	37	7.0	0.22	1416.5	1657.71	2.32	3.19	0.42	1440.0	01.29.20	6c	01.29.20/T1440/RPMI 37C/Snap-340-Image Export-08.jpg
CNAG_00000	RPMI	none	none	CO2	37	7.0	0.22	1731.1	1618.48	1.76	3.26	0.35	1440.0	01.29.20	6c	01.29.20/T1440/RPMI 37C/Snap-340-Image Export-08.jpg
CNAG_00000	RPMI	none	none	CO2	37	7.0	0.22	910.7	1778.48	2.02	2.8	0.42	1440.0	01.29.20	6c	01.29.20/T1440/RPMI 37C/Snap-340-Image Export-08.jpg
CNAG_00000	RPMI	none	none	CO2	37	7.0	0.22	1219.54	210.87	1.95	2.93	0.4	1440.0	01.29.20	6c	01.29.20/T1440/RPMI 37C/Snap-341-Image Export-09.jpg
CNAG_00000	RPMI	none	none	CO2	37	7.0	0.22	1111.44	231.27	2.02	3.48	0.37	1440.0	01.29.20	6c	01.29.20/T1440/RPMI 37C/Snap-341-Image Export-09.jpg
CNAG_00000	RPMI	none	none	CO2	37	7.0	0.22	1042.42	323.9	1.47	2.86	0.34	1440.0	01.29.20	6c	01.29.20/T1440/RPMI 37C/Snap-341-Image Export-09.jpg
CNAG_00000	RPMI	none	none	CO2	37	7.0	0.22	810.7	960.27	2.02	3.22	0.39	1440.0	01.29.20	6c	01.29.20/T1440/RPMI 37C/Snap-341-Image Export-09.jpg
CNAG_00000	RPMI	none	none	CO2	37	7.0	0.22	1155.96	964.66	4.05	2.02	0.67	1440.0	01.29.20	6c	01.29.20/T1440/RPMI 37C/Snap-341-Image Export-09.jpg
CNAG_00000	RPMI	none	none	CO2	37	7.0	0.22	1163.68	1186.77	2.13	3.27	0.39	1440.0	01.29.20	6c	01.29.20/T1440/RPMI 37C/Snap-341-Image Export-09.jpg
CNAG_00000	RPMI	none	none	CO2	37	7.0	0.22	452.39	1317.06	4.14	2.85	0.59	1440.0	01.29.20	6c	01.29.20/T1440/RPMI 37C/Snap-341-Image Export-09.jpg
CNAG_00000	RPMI	none	none	CO2	37	7.0	0.22	332.13	1396.27	4.39	2.6	0.63	1440.0	01.29.20	6c	01.29.20/T1440/RPMI 37C/Snap-341-Image Export-09.jpg
CNAG_00000	RPMI	none	none	CO2	37	7.0	0.22	462.41	1943.71	2.6	2.67	0.49	1440.0	01.29.20	6c	01.29.20/T1440/RPMI 37C/Snap-341-Image Export-09.jpg
CNAG_00000	RPMI	none	none	CO2	37	7.0	0.22	1341.18	1971.25	2.16	2.98	0.42	1440.0	01.29.20	6c	01.29.20/T1440/RPMI 37C/Snap-341-Image Export-09.jpg
CNAG_00000	RPMI	none	none	CO2	37	7.0	0.23	668.35	42.77	3.19	1.67	0.66	1440.0	01.29.20	6c	01.29.20/T1440/RPMI 37C/Snap-338-Image Export-06.jpg
CNAG_00000	RPMI	none	none	CO2	37	7.0	0.23	958.23	43.37	1.52	2.94	0.34	1440.0	01.29.20	6c	01.29.20/T1440/RPMI 37C/Snap-338-Image Export-06.jpg
CNAG_00000	RPMI	none	none	CO2	37	7.0	0.23	880.9	163.99	2.79	3.13	0.47	1440.0	01.29.20	6c	01.29.20/T1440/RPMI 37C/Snap-338-Image Export-06.jpg
CNAG_00000	RPMI	none	none	CO2	37	7.0	0.23	1195.12	212.41	0.67	3.06	0.18	1440.0	01.29.20	6c	01.29.20/T1440/RPMI 37C/Snap-338-Image Export-06.jpg
CNAG_00000	RPMI	none	none	CO2	37	7.0	0.23	570.45	506.07	1.3	2.97	0.3	1440.0	01.29.20	6c	01.29.20/T1440/RPMI 37C/Snap-338-Image Export-06.jpg
CNAG_00000	RPMI	none	none	CO2	37	7.0	0.23	1439.75	842.73	2.47	1.94	0.56	1440.0	01.29.20	6c	01.29.20/T1440/RPMI 37C/Snap-338-Image Export-06.jpg
CNAG_00000	RPMI	none	none	CO2	37	7.0	0.23	222.11	1043.18	1.14	2.66	0.3	1440.0	01.29.20	6c	01.29.20/T1440/RPMI 37C/Snap-338-Image Export-06.jpg
CNAG_00000	RPMI	none	none	CO2	37	7.0	0.23	21.81	1151.05	2.63	2.1	0.56	1440.0	01.29.20	6c	01.29.20/T1440/RPMI 37C/Snap-338-Image Export-06.jpg
CNAG_00000	RPMI	none	none	CO2	37	7.0	0.23	1979.0	1764.88	2.31	2.44	0.49	1440.0	01.29.20	6c	01.29.20/T1440/RPMI 37C/Snap-338-Image Export-06.jpg
CNAG_00000	RPMI	none	none	CO2	37	7.0	0.23	1880.61	1653.57	1.76	2.79	0.39	1440.0	01.29.20	6c	01.29.20/T1440/RPMI 37C/Snap-338-Image Export-06.jpg
CNAG_00000	RPMI	none	none	CO2	37	7.0	0.23	1421.64	1595.95	2.02	3.38	0.37	1440.0	01.29.20	6c	01.29.20/T1440/RPMI 37C/Snap-338-Image Export-06.jpg
CNAG_00000	RPMI	none	none	CO2	37	7.0	0.23	1434.8	1757.86	1.56	2.51	0.38	1440.0	01.29.20	6c	01.29.20/T1440/RPMI 37C/Snap-338-Image Export-06.jpg
CNAG_00000	RPMI	none	none	CO2	37	7.0	0.23	1548.49	151.81	2.35	2.99	0.44	1440.0	01.29.20	6c	01.29.20/T1440/RPMI 37C/Snap-339-Image Export-07.jpg
CNAG_00000	RPMI	none	none	CO2	37	7.0	0.23	779.05	201.28	1.73	2.96	0.37	1440.0	01.29.20	6c	01.29.20/T1440/RPMI 37C/Snap-339-Image Export-07.jpg
CNAG_00000	RPMI	none	none	CO2	37	7.0	0.23	783.38	701.47	1.68	2.55	0.4	1440.0	01.29.20	6c	01.29.20/T1440/RPMI 37C/Snap-339-Image Export-07.jpg
CNAG_00000	RPMI	none	none	CO2	37	7.0	0.23	1446.77	1041.22	2.11	3.05	0.41	1440.0	01.29.20	6c	01.29.20/T1440/RPMI 37C/Snap-339-Image Export-07.jpg
CNAG_00000	RPMI	none	none	CO2	37	7.0	0.23	1292.15	1121.83	1.92	3.54	0.35	1440.0	01.29.20	6c	01.29.20/T1440/RPMI 37C/Snap-339-Image Export-07.jpg
CNAG_00000	RPMI	none	none	CO2	37	7.0	0.23	538.41	1062.41	1.5	3.1	0.33	1440.0	01.29.20	6c	01.29.20/T1440/RPMI 37C/Snap-339-Image Export-07.jpg
CNAG_00000	RPMI	none	none	CO2	37	7.0	0.23	299.51	1076.7	1.6	3.16	0.34	1440.0	01.29.20	6c	01.29.20/T1440/RPMI 37C/Snap-339-Image Export-07.jpg
CNAG_00000	RPMI	none	none	CO2	37	7.0	0.23	34.14	1203.56	2.41	2.79	0.46	1440.0	01.29.20	6c	01.29.20/T1440/RPMI 37C/Snap-339-Image Export-07.jpg
CNAG_00000	RPMI	none	none	CO2	37	7.0	0.23	674.49	1854.95	2.3	3.0	0.43	1440.0	01.29.20	6c	01.29.20/T1440/RPMI 37C/Snap-339-Image Export-07.jpg
CNAG_00000	RPMI	none	none	CO2	37	7.0	0.23	378.86	1718.44	1.06	2.61	0.29	1440.0	01.29.20	6c	01.29.20/T1440/RPMI 37C/Snap-339-Image Export-07.jpg
CNAG_00000	RPMI	none	none	CO2	37	7.0	0.24	494.74	83.79	1.88	2.76	0.4	1440.0	01.29.20	6c	01.29.20/T1440/RPMI 37C/Snap-334-Image Export-02.jpg
CNAG_00000	RPMI	none	none	CO2	37	7.0	0.24	491.65	1135.35	1.57	2.85	0.36	1440.0	01.29.20	6c	01.29.20/T1440/RPMI 37C/Snap-334-Image Export-02.jpg
CNAG_00000	RPMI	none	none	CO2	37	7.0	0.24	283.36	1189.25	0.88	2.85	0.24	1440.0	01.29.20	6c	01.29.20/T1440/RPMI 37C/Snap-334-Image Export-02.jpg
CNAG_00000	RPMI	none	none	CO2	37	7.0	0.24	966.38	1194.49	4.18	2.41	0.63	1440.0	01.29.20	6c	01.29.20/T1440/RPMI 37C/Snap-334-Image Export-02.jpg
CNAG_00000	RPMI	none	none	CO2	37	7.0	0.24	1804.6	1466.92	1.62	3.29	0.33	1440.0	01.29.20	6c	01.29.20/T1440/RPMI 37C/Snap-334-Image Export-02.jpg
CNAG_00000	RPMI	none	none	CO2	37	7.0	0.24	101.22	1615.74	1.14	3.22	0.26	1440.0	01.29.20	6c	01.29.20/T1440/RPMI 37C/Snap-334-Image Export-02.jpg
CNAG_00000	RPMI	none	none	CO2	37	7.0	0.24	1994.37	76.39	1.92	2.9	0.4	1440.0	01.29.20	6c	01.29.20/T1440/RPMI 37C/Snap-335-Image Export-03.jpg
CNAG_00000	RPMI	none	none	CO2	37	7.0	0.24	665.62	59.37	1.19	2.92	0.29	1440.0	01.29.20	6c	01.29.20/T1440/RPMI 37C/Snap-335-Image Export-03.jpg
CNAG_00000	RPMI	none	none	CO2	37	7.0	0.24	466.57	248.83	2.08	3.28	0.39	1440.0	01.29.20	6c	01.29.20/T1440/RPMI 37C/Snap-335-Image Export-03.jpg
CNAG_00000	RPMI	none	none	CO2	37	7.0	0.24	558.71	725.39	2.49	3.13	0.44	1440.0	01.29.20	6c	01.29.20/T1440/RPMI 37C/Snap-335-Image Export-03.jpg
CNAG_00000	RPMI	none	none	CO2	37	7.0	0.24	1603.84	991.44	1.16	2.73	0.3	1440.0	01.29.20	6c	01.29.20/T1440/RPMI 37C/Snap-335-Image Export-03.jpg
CNAG_00000	RPMI	none	none	CO2	37	7.0	0.24	1192.24	1269.58	1.24	2.43	0.34	1440.0	01.29.20	6c	01.29.20/T1440/RPMI 37C/Snap-335-Image Export-03.jpg
CNAG_00000	RPMI	none	none	CO2	37	7.0	0.24	206.18	1360.52	1.68	3.5	0.32	1440.0	01.29.20	6c	01.29.20/T1440/RPMI 37C/Snap-335-Image Export-03.jpg
CNAG_00000	RPMI	none	none	CO2	37	7.0	0.24	1339.22	1664.77	2.21	3.17	0.41	1440.0	01.29.20	6c	01.29.20/T1440/RPMI 37C/Snap-335-Image Export-03.jpg
CNAG_00000	RPMI	none	none	CO2	37	7.0	0.23	1013.61	518.1	1.48	3.25	0.31	1440.0	01.29.20	6c	01.29.20/T1440/RPMI 37C/Snap-337-Image Export-05.jpg
CNAG_00000	RPMI	none	none	CO2	37	7.0	0.23	1192.58	667.09	4.92	2.54	0.66	1440.0	01.29.20	6c	01.29.20/T1440/RPMI 37C/Snap-337-Image Export-05.jpg
CNAG_00000	RPMI	none	none	CO2	37	7.0	0.23	1326.82	622.49	2.44	3.42	0.42	1440.0	01.29.20	6c	01.29.20/T1440/RPMI 37C/Snap-337-Image Export-05.jpg
CNAG_00000	RPMI	none	none	CO2	37	7.0	0.23	1596.19	1144.85	1.17	2.86	0.29	1440.0	01.29.20	6c	01.29.20/T1440/RPMI 37C/Snap-337-Image Export-05.jpg
CNAG_00000	RPMI	none	none	CO2	37	7.0	0.23	1130.36	1489.64	2.21	2.85	0.44	1440.0	01.29.20	6c	01.29.20/T1440/RPMI 37C/Snap-337-Image Export-05.jpg
CNAG_00000	RPMI	none	none	CO2	37	7.0	0.23	753.82	1715.27	2.18	3.22	0.4	1440.0	01.29.20	6c	01.29.20/T1440/RPMI 37C/Snap-337-Image Export-05.jpg
CNAG_00000	RPMI	none	none	CO2	37	7.0	0.23	1343.89	453.8	1.58	3.13	0.34	1440.0	01.29.20	6c	01.29.20/T1440/RPMI 37C/Snap-336-Image Export-04.jpg
CNAG_00000	RPMI	none	none	CO2	37	7.0	0.23	987.81	474.13	1.94	3.45	0.36	1440.0	01.29.20	6c	01.29.20/T1440/RPMI 37C/Snap-336-Image Export-04.jpg
CNAG_00000	RPMI	none	none	CO2	37	7.0	0.23	526.66	538.78	2.63	1.75	0.6	1440.0	01.29.20	6c	01.29.20/T1440/RPMI 37C/Snap-336-Image Export-04.jpg
CNAG_00000	RPMI	none	none	CO2	37	7.0	0.23	1614.29	699.8	0.46	2.84	0.14	1440.0	01.29.20	6c	01.29.20/T1440/RPMI 37C/Snap-336-Image Export-04.jpg
CNAG_00000	RPMI	none	none	CO2	37	7.0	0.23	772.06	1178.38	1.69	3.13	0.35	1440.0	01.29.20	6c	01.29.20/T1440/RPMI 37C/Snap-336-Image Export-04.jpg
CNAG_00000	RPMI	none	none	CO2	37	7.0	0.23	284.98	1408.4	1.4	3.38	0.29	1440.0	01.29.20	6c	01.29.20/T1440/RPMI 37C/Snap-336-Image Export-04.jpg
CNAG_00000	RPMI	none	none	CO2	37	7.0	0.23	605.5	1603.93	3.06	1.64	0.65	1440.0	01.29.20	6c	01.29.20/T1440/RPMI 37C/Snap-336-Image Export-04.jpg
CNAG_00000	RPMI	none	none	CO2	37	7.0	0.23	835.53	1588.05	1.77	3.13	0.36	1440.0	01.29.20	6c	01.29.20/T1440/RPMI 37C/Snap-336-Image Export-04.jpg
CNAG_00000	RPMI	none	none	CO2	37	7.0	0.23	1336.19	2011.71	1.97	2.84	0.41	1440.0	01.29.20	6c	01.29.20/T1440/RPMI 37C/Snap-336-Image Export-04.jpg
CNAG_00000	RPMI	none	none	CO2	37	7.0	0.23	416.94	1903.04	1.03	2.67	0.28	1440.0	01.29.20	6c	01.29.20/T1440/RPMI 37C/Snap-336-Image Export-04.jpg
CNAG_00000	RPMI	none	none	CO2	37	7.0	0.24	360.6	247.67	2.83	1.89	0.6	1440.0	01.29.20	6c	01.29.20/T1440/RPMI 37C/Snap-332-Image Export-01.jpg
CNAG_00000	RPMI	none	none	CO2	37	7.0	0.24	526.56	395.38	1.49	3.22	0.32	1440.0	01.29.20	6c	01.29.20/T1440/RPMI 37C/Snap-332-Image Export-01.jpg
CNAG_00000	RPMI	none	none	CO2	37	7.0	0.24	1256.93	291.23	1.34	3.07	0.3	1440.0	01.29.20	6c	01.29.20/T1440/RPMI 37C/Snap-332-Image Export-01.jpg
CNAG_00000	RPMI	none	none	CO2	37	7.0	0.24	1969.89	419.61	1.65	3.24	0.34	1440.0	01.29.20	6c	01.29.20/T1440/RPMI 37C/Snap-332-Image Export-01.jpg
CNAG_00000	RPMI	none	none	CO2	37	7.0	0.24	1344.4	626.17	0.84	3.07	0.22	1440.0	01.29.20	6c	01.29.20/T1440/RPMI 37C/Snap-332-Image Export-01.jpg
CNAG_00000	RPMI	none	none	CO2	37	7.0	0.24	1223.16	643.13	1.59	2.94	0.35	1440.0	01.29.20	6c	01.29.20/T1440/RPMI 37C/Snap-332-Image Export-01.jpg
CNAG_00000	RPMI	none	none	CO2	37	7.0	0.24	510.73	653.48	1.75	3.24	0.35	1440.0	01.29.20	6c	01.29.20/T1440/RPMI 37C/Snap-332-Image Export-01.jpg
CNAG_00000	RPMI	none	none	CO2	37	7.0	0.24	1640.52	979.76	2.27	3.12	0.42	1440.0	01.29.20	6c	01.29.20/T1440/RPMI 37C/Snap-332-Image Export-01.jpg
CNAG_00000	RPMI	none	none	CO2	37	7.0	0.24	1447.32	1004.43	1.25	3.06	0.29	1440.0	01.29.20	6c	01.29.20/T1440/RPMI 37C/Snap-332-Image Export-01.jpg
CNAG_00000	RPMI	none	none	CO2	37	7.0	0.24	373.38	1251.03	1.63	3.16	0.34	1440.0	01.29.20	6c	01.29.20/T1440/RPMI 37C/Snap-332-Image Export-01.jpg
CNAG_00000	RPMI	none	none	CO2	37	7.0	0.24	1159.11	1269.29	1.68	2.72	0.38	1440.0	01.29.20	6c	01.29.20/T1440/RPMI 37C/Snap-332-Image Export-01.jpg
CNAG_00000	RPMI	none	none	CO2	37	7.0	0.24	1090.75	1387.64	0.72	2.62	0.21	1440.0	01.29.20	6c	01.29.20/T1440/RPMI 37C/Snap-332-Image Export-01.jpg
CNAG_00000	RPMI	none	none	CO2	37	7.0	0.24	1199.35	1459.38	2.84	1.79	0.61	1440.0	01.29.20	6c	01.29.20/T1440/RPMI 37C/Snap-332-Image Export-01.jpg
CNAG_00000	RPMI	none	none	CO2	37	7.0	0.24	2001.32	1289.81	2.28	3.51	0.39	1440.0	01.29.20	6c	01.29.20/T1440/RPMI 37C/Snap-332-Image Export-01.jpg
CNAG_00000	RPMI	none	none	CO2	37	7.0	0.24	1182.46	1795.96	1.56	2.93	0.35	1440.0	01.29.20	6c	01.29.20/T1440/RPMI 37C/Snap-332-Image Export-01.jpg
CNAG_00000	RPMI	none	none	CO2	37	7.0	0.24	313.0	1977.05	2.42	1.82	0.57	1440.0	01.29.20	6c	01.29.20/T1440/RPMI 37C/Snap-332-Image Export-01.jpg
CNAG_00000	RPMI	none	none	CO2	37	7.0	0.24	1978.29	2009.57	1.56	2.66	0.37	1440.0	01.29.20	6c	01.29.20/T1440/RPMI 37C/Snap-332-Image Export-01.jpg
CNAG_00000	RPMI	none	none	CO2	37	7.0	0.19	378.07	96.74	1.48	2.5	0.37	1440.0	01.29.20	6c	01.29.20/T1440/RPMI 37C/Snap-344-Image Export-12.jpg
CNAG_00000	RPMI	none	none	CO2	37	7.0	0.19	1774.27	314.12	3.52	1.66	0.68	1440.0	01.29.20	6c	01.29.20/T1440/RPMI 37C/Snap-344-Image Export-12.jpg
CNAG_00000	RPMI	none	none	CO2	37	7.0	0.19	1660.84	1066.31	1.56	2.97	0.34	1440.0	01.29.20	6c	01.29.20/T1440/RPMI 37C/Snap-344-Image Export-12.jpg
CNAG_00000	RPMI	none	none	CO2	37	7.0	0.19	454.31	1260.95	1.16	2.41	0.33	1440.0	01.29.20	6c	01.29.20/T1440/RPMI 37C/Snap-344-Image Export-12.jpg
CNAG_00000	RPMI	none	none	CO2	37	7.0	0.19	1518.61	1933.78	1.29	2.77	0.32	1440.0	01.29.20	6c	01.29.20/T1440/RPMI 37C/Snap-344-Image Export-12.jpg
CNAG_00000	RPMI	none	none	CO2	37	7.0	0.19	1099.58	1689.93	3.23	3.1	0.51	1440.0	01.29.20	6c	01.29.20/T1440/RPMI 37C/Snap-344-Image Export-12.jpg
CNAG_00000	RPMI	none	none	CO2	37	7.0	0.18	905.72	219.13	0.56	2.96	0.16	1440.0	01.29.20	6c	01.29.20/T1440/RPMI 37C/Snap-345-Image Export-13.jpg
CNAG_00000	RPMI	none	none	CO2	37	7.0	0.18	280.54	634.27	1.78	2.67	0.4	1440.0	01.29.20	6c	01.29.20/T1440/RPMI 37C/Snap-345-Image Export-13.jpg
CNAG_00000	RPMI	none	none	CO2	37	7.0	0.18	318.61	1060.55	1.52	2.82	0.35	1440.0	01.29.20	6c	01.29.20/T1440/RPMI 37C/Snap-345-Image Export-13.jpg
CNAG_00000	RPMI	none	none	CO2	37	7.0	0.18	66.27	1115.6	1.89	2.36	0.44	1440.0	01.29.20	6c	01.29.20/T1440/RPMI 37C/Snap-345-Image Export-13.jpg
CNAG_00000	RPMI	none	none	CO2	37	7.0	0.18	121.12	1213.24	1.87	2.53	0.42	1440.0	01.29.20	6c	01.29.20/T1440/RPMI 37C/Snap-345-Image Export-13.jpg
CNAG_00000	RPMI	none	none	CO2	37	7.0	0.18	1091.36	1213.33	2.23	3.04	0.42	1440.0	01.29.20	6c	01.29.20/T1440/RPMI 37C/Snap-345-Image Export-13.jpg
CNAG_00000	RPMI	none	none	CO2	37	7.0	0.18	1597.44	1609.76	1.28	3.02	0.3	1440.0	01.29.20	6c	01.29.20/T1440/RPMI 37C/Snap-345-Image Export-13.jpg
CNAG_00000	RPMI	none	none	CO2	37	7.0	0.18	1536.78	1689.84	1.44	3.22	0.31	1440.0	01.29.20	6c	01.29.20/T1440/RPMI 37C/Snap-345-Image Export-13.jpg
CNAG_00000	RPMI	none	none	CO2	37	7.0	0.18	586.37	1730.81	0.44	2.92	0.13	1440.0	01.29.20	6c	01.29.20/T1440/RPMI 37C/Snap-345-Image Export-13.jpg
CNAG_00000	RPMI	none	none	CO2	37	7.0	0.18	979.94	1670.73	1.95	1.54	0.56	1440.0	01.29.20	6c	01.29.20/T1440/RPMI 37C/Snap-345-Image Export-13.jpg
CNAG_00000	RPMI	none	none	CO2	37	7.0	0.18	1618.26	1683.21	2.03	1.47	0.58	1440.0	01.29.20	6c	01.29.20/T1440/RPMI 37C/Snap-345-Image Export-13.jpg
CNAG_00000	RPMI	none	none	CO2	37	7.0	0.18	1989.53	1708.82	1.26	2.93	0.3	1440.0	01.29.20	6c	01.29.20/T1440/RPMI 37C/Snap-345-Image Export-13.jpg
CNAG_00000	RPMI	none	none	CO2	37	7.0	0.18	1974.06	1608.5	1.74	3.17	0.35	1440.0	01.29.20	6c	01.29.20/T1440/RPMI 37C/Snap-345-Image Export-13.jpg
CNAG_00000	RPMI	none	none	CO2	37	7.0	0.2	1554.95	337.56	1.9	3.21	0.37	1440.0	01.29.20	6c	01.29.20/T1440/RPMI 37C/Snap-343-Image Export-11.jpg
CNAG_00000	RPMI	none	none	CO2	37	7.0	0.2	1489.71	617.15	1.35	3.22	0.29	1440.0	01.29.20	6c	01.29.20/T1440/RPMI 37C/Snap-343-Image Export-11.jpg
CNAG_00000	RPMI	none	none	CO2	37	7.0	0.2	216.59	643.83	2.12	2.86	0.43	1440.0	01.29.20	6c	01.29.20/T1440/RPMI 37C/Snap-343-Image Export-11.jpg
CNAG_00000	RPMI	none	none	CO2	37	7.0	0.2	893.47	919.84	2.07	2.96	0.41	1440.0	01.29.20	6c	01.29.20/T1440/RPMI 37C/Snap-343-Image Export-11.jpg
CNAG_00000	RPMI	none	none	CO2	37	7.0	0.2	937.99	1415.05	2.11	3.1	0.41	1440.0	01.29.20	6c	01.29.20/T1440/RPMI 37C/Snap-343-Image Export-11.jpg
CNAG_00000	RPMI	none	none	CO2	37	7.0	0.2	1243.89	1718.08	1.91	2.47	0.44	1440.0	01.29.20	6c	01.29.20/T1440/RPMI 37C/Snap-343-Image Export-11.jpg
CNAG_00000	RPMI	none	none	CO2	37	7.0	0.22	938.56	205.97	1.39	3.29	0.3	1440.0	01.29.20	6c	01.29.20/T1440/RPMI 37C/Snap-342-Image Export-10.jpg
CNAG_00000	RPMI	none	none	CO2	37	7.0	0.22	440.54	165.91	2.17	3.3	0.4	1440.0	01.29.20	6c	01.29.20/T1440/RPMI 37C/Snap-342-Image Export-10.jpg
CNAG_00000	RPMI	none	none	CO2	37	7.0	0.22	625.37	451.49	1.69	3.2	0.35	1440.0	01.29.20	6c	01.29.20/T1440/RPMI 37C/Snap-342-Image Export-10.jpg
CNAG_00000	RPMI	none	none	CO2	37	7.0	0.22	814.35	897.13	1.88	3.23	0.37	1440.0	01.29.20	6c	01.29.20/T1440/RPMI 37C/Snap-342-Image Export-10.jpg
CNAG_00000	RPMI	none	none	CO2	37	7.0	0.22	1983.99	723.5	2.44	3.27	0.43	1440.0	01.29.20	6c	01.29.20/T1440/RPMI 37C/Snap-342-Image Export-10.jpg
CNAG_00000	RPMI	none	none	CO2	37	7.0	0.22	715.96	1075.78	4.33	1.96	0.69	1440.0	01.29.20	6c	01.29.20/T1440/RPMI 37C/Snap-342-Image Export-10.jpg
CNAG_00000	RPMI	none	none	CO2	37	7.0	0.22	1070.19	1147.34	1.1	3.22	0.26	1440.0	01.29.20	6c	01.29.20/T1440/RPMI 37C/Snap-342-Image Export-10.jpg
CNAG_00000	RPMI	none	none	CO2	37	7.0	0.22	343.56	1138.0	3.25	3.35	0.49	1440.0	01.29.20	6c	01.29.20/T1440/RPMI 37C/Snap-342-Image Export-10.jpg
CNAG_00000	RPMI	none	none	CO2	37	7.0	0.22	733.61	1634.55	1.87	3.75	0.33	1440.0	01.29.20	6c	01.29.20/T1440/RPMI 37C/Snap-342-Image Export-10.jpg
CNAG_00000	RPMI	none	none	CO2	37	7.0	0.22	101.97	1702.21	1.64	2.21	0.43	1440.0	01.29.20	6c	01.29.20/T1440/RPMI 37C/Snap-342-Image Export-10.jpg
CNAG_00000	RPMI	none	none	CO2	37	7.0	0.22	128.51	1987.73	1.97	3.21	0.38	1440.0	01.29.20	6c	01.29.20/T1440/RPMI 37C/Snap-342-Image Export-10.jpg
CNAG_00000	RPMI	none	none	CO2	37	7.0	0.22	948.32	2001.15	1.24	2.55	0.33	1440.0	01.29.20	6c	01.29.20/T1440/RPMI 37C/Snap-342-Image Export-10.jpg
CNAG_00000	RPMI	none	none	CO2	37	7.0	0.16	842.03	149.58	1.57	2.63	0.37	1440.0	01.29.20	6c	01.29.20/T1440/RPMI 37C/Snap-347-Image Export-15.jpg
CNAG_00000	RPMI	none	none	CO2	37	7.0	0.16	288.29	87.33	2.92	1.82	0.62	1440.0	01.29.20	6c	01.29.20/T1440/RPMI 37C/Snap-347-Image Export-15.jpg
CNAG_00000	RPMI	none	none	CO2	37	7.0	0.16	688.23	633.8	1.86	3.15	0.37	1440.0	01.29.20	6c	01.29.20/T1440/RPMI 37C/Snap-347-Image Export-15.jpg
CNAG_00000	RPMI	none	none	CO2	37	7.0	0.16	1527.07	1905.65	1.27	2.83	0.31	1440.0	01.29.20	6c	01.29.20/T1440/RPMI 37C/Snap-347-Image Export-15.jpg
CNAG_00000	RPMI	none	none	CO2	37	7.0	0.16	1756.56	1903.85	2.1	3.0	0.41	1440.0	01.29.20	6c	01.29.20/T1440/RPMI 37C/Snap-347-Image Export-15.jpg
CNAG_00000	RPMI	none	none	CO2	37	7.0	0.18	1371.42	566.01	1.81	3.29	0.35	1440.0	01.29.20	6c	01.29.20/T1440/RPMI 37C/Snap-346-Image Export-14.jpg
CNAG_00000	RPMI	none	none	CO2	37	7.0	0.18	1342.56	913.05	2.38	2.24	0.52	1440.0	01.29.20	6c	01.29.20/T1440/RPMI 37C/Snap-346-Image Export-14.jpg
CNAG_00000	RPMI	none	none	CO2	37	7.0	0.18	773.03	991.87	1.81	2.91	0.38	1440.0	01.29.20	6c	01.29.20/T1440/RPMI 37C/Snap-346-Image Export-14.jpg
CNAG_00000	RPMI	none	none	CO2	37	7.0	0.18	110.29	1212.93	0.67	2.86	0.19	1440.0	01.29.20	6c	01.29.20/T1440/RPMI 37C/Snap-346-Image Export-14.jpg
CNAG_00000	RPMI	none	none	CO2	37	7.0	0.18	1536.21	1382.36	2.53	2.73	0.48	1440.0	01.29.20	6c	01.29.20/T1440/RPMI 37C/Snap-346-Image Export-14.jpg
CNAG_00000	RPMI	none	none	CO2	37	7.0	0.18	1225.94	1691.45	1.99	1.76	0.53	1440.0	01.29.20	6c	01.29.20/T1440/RPMI 37C/Snap-346-Image Export-14.jpg
CNAG_00000	RPMI	none	none	CO2	37	7.0	0.18	1482.76	1847.73	0.94	2.48	0.27	1440.0	01.29.20	6c	01.29.20/T1440/RPMI 37C/Snap-346-Image Export-14.jpg
CNAG_00000	DMEM	none	none	CO2	30	7.0	0.21	627.61	986.95	1.62	2.61	0.38	1440.0	01.29.20	6c	01.29.20/T1440/DMEM 30C/Snap-288-Image Export-09.jpg
CNAG_00000	DMEM	none	none	CO2	30	7.0	0.21	1598.99	1185.16	1.55	3.11	0.33	1440.0	01.29.20	6c	01.29.20/T1440/DMEM 30C/Snap-288-Image Export-09.jpg
CNAG_00000	DMEM	none	none	CO2	30	7.0	0.21	797.58	1755.51	0.4	2.28	0.15	1440.0	01.29.20	6c	01.29.20/T1440/DMEM 30C/Snap-288-Image Export-09.jpg
CNAG_00000	DMEM	none	none	CO2	30	7.0	0.22	1806.15	539.33	1.29	2.92	0.31	1440.0	01.29.20	6c	01.29.20/T1440/DMEM 30C/Snap-287-Image Export-08.jpg
CNAG_00000	DMEM	none	none	CO2	30	7.0	0.22	307.81	1235.07	1.58	2.07	0.43	1440.0	01.29.20	6c	01.29.20/T1440/DMEM 30C/Snap-287-Image Export-08.jpg
CNAG_00000	DMEM	none	none	CO2	30	7.0	0.25	692.17	658.9	2.23	1.93	0.54	1440.0	01.29.20	6c	01.29.20/T1440/DMEM 30C/Snap-283-Image Export-04.jpg
CNAG_00000	DMEM	none	none	CO2	30	7.0	0.25	413.91	1396.92	1.69	3.06	0.36	1440.0	01.29.20	6c	01.29.20/T1440/DMEM 30C/Snap-283-Image Export-04.jpg
CNAG_00000	DMEM	none	none	CO2	30	7.0	0.24	1344.58	1520.15	1.77	2.26	0.44	1440.0	01.29.20	6c	01.29.20/T1440/DMEM 30C/Snap-284-Image Export-05.jpg
CNAG_00000	DMEM	none	none	CO2	30	7.0	0.24	929.27	505.1	0.62	2.7	0.19	1440.0	01.29.20	6c	01.29.20/T1440/DMEM 30C/Snap-281-Image Export-02.jpg
CNAG_00000	DMEM	none	none	CO2	30	7.0	0.24	1213.79	1405.95	1.5	1.79	0.46	1440.0	01.29.20	6c	01.29.20/T1440/DMEM 30C/Snap-281-Image Export-02.jpg
CNAG_00000	DMEM	none	none	CO2	30	7.0	0.23	949.86	409.57	2.63	1.54	0.63	1440.0	01.29.20	6c	01.29.20/T1440/DMEM 30C/Snap-286-Image Export-07.jpg
CNAG_00000	DMEM	none	none	CO2	30	7.0	0.23	365.33	523.88	2.23	2.29	0.49	1440.0	01.29.20	6c	01.29.20/T1440/DMEM 30C/Snap-286-Image Export-07.jpg
CNAG_00000	DMEM	none	none	CO2	30	7.0	0.23	1561.82	964.7	1.15	1.63	0.41	1440.0	01.29.20	6c	01.29.20/T1440/DMEM 30C/Snap-286-Image Export-07.jpg
CNAG_00000	DMEM	none	none	CO2	30	7.0	0.23	524.68	1122.07	1.45	2.96	0.33	1440.0	01.29.20	6c	01.29.20/T1440/DMEM 30C/Snap-286-Image Export-07.jpg
CNAG_00000	DMEM	none	none	CO2	30	7.0	0.23	1021.85	1913.02	0.69	2.74	0.2	1440.0	01.29.20	6c	01.29.20/T1440/DMEM 30C/Snap-286-Image Export-07.jpg
CNAG_00000	DMEM	none	none	CO2	30	7.0	0.25	594.44	391.76	0.64	2.4	0.21	1440.0	01.29.20	6c	01.29.20/T1440/DMEM 30C/Snap-280-Image Export-01.jpg
CNAG_00000	DMEM	none	none	CO2	30	7.0	0.25	1073.27	929.0	0.22	2.15	0.09	1440.0	01.29.20	6c	01.29.20/T1440/DMEM 30C/Snap-280-Image Export-01.jpg
CNAG_00000	DMEM	none	none	CO2	30	7.0	0.25	687.62	1467.22	1.38	2.81	0.33	1440.0	01.29.20	6c	01.29.20/T1440/DMEM 30C/Snap-280-Image Export-01.jpg
CNAG_00000	DMEM	none	none	CO2	30	7.0	0.25	1045.53	1666.6	1.93	2.85	0.4	1440.0	01.29.20	6c	01.29.20/T1440/DMEM 30C/Snap-280-Image Export-01.jpg
CNAG_00000	DMEM	none	none	CO2	30	7.0	0.25	1305.43	1641.02	1.18	3.13	0.27	1440.0	01.29.20	6c	01.29.20/T1440/DMEM 30C/Snap-280-Image Export-01.jpg
CNAG_00000	DMEM	none	none	CO2	30	7.0	0.25	826.62	1137.69	1.82	2.61	0.41	1440.0	01.29.20	6c	01.29.20/T1440/DMEM 30C/Snap-282-Image Export-03.jpg
CNAG_00000	DMEM	none	none	CO2	30	7.0	0.23	976.77	924.92	1.25	3.2	0.28	1440.0	01.29.20	6c	01.29.20/T1440/DMEM 30C/Snap-285-Image Export-06.jpg
CNAG_00000	DMEM	none	none	CO2	30	7.0	0.23	859.49	1654.71	1.92	3.3	0.37	1440.0	01.29.20	6c	01.29.20/T1440/DMEM 30C/Snap-285-Image Export-06.jpg
CNAG_00000	DMEM	none	none	CO2	30	7.0	0.2	788.72	684.0	1.83	3.15	0.37	1440.0	01.29.20	6c	01.29.20/T1440/DMEM 30C/Snap-300-Image Export-13.jpg
CNAG_00000	DMEM	none	none	CO2	30	7.0	0.2	991.32	1227.49	1.04	2.17	0.32	1440.0	01.29.20	6c	01.29.20/T1440/DMEM 30C/Snap-300-Image Export-13.jpg
CNAG_00000	DMEM	none	none	CO2	30	7.0	0.2	1331.75	1760.06	1.58	2.71	0.37	1440.0	01.29.20	6c	01.29.20/T1440/DMEM 30C/Snap-300-Image Export-13.jpg
CNAG_00000	DMEM	none	none	CO2	30	7.0	0.2	155.43	591.26	0.53	2.82	0.16	1440.0	01.29.20	6c	01.29.20/T1440/DMEM 30C/Snap-291-Image Export-12.jpg
CNAG_00000	DMEM	none	none	CO2	30	7.0	0.2	1536.05	1087.73	1.51	3.49	0.3	1440.0	01.29.20	6c	01.29.20/T1440/DMEM 30C/Snap-291-Image Export-12.jpg
CNAG_00000	DMEM	none	none	CO2	30	7.0	0.21	1704.59	184.48	1.24	2.21	0.36	1440.0	01.29.20	6c	01.29.20/T1440/DMEM 30C/Snap-289-Image Export-10.jpg
CNAG_00000	DMEM	none	none	CO2	30	7.0	0.21	1449.42	1711.05	1.42	3.04	0.32	1440.0	01.29.20	6c	01.29.20/T1440/DMEM 30C/Snap-289-Image Export-10.jpg
CNAG_00000	DMEM	none	none	CO2	30	7.0	0.21	1095.04	1815.62	1.5	2.8	0.35	1440.0	01.29.20	6c	01.29.20/T1440/DMEM 30C/Snap-289-Image Export-10.jpg
CNAG_00000	DMEM	none	none	CO2	30	7.0	0.21	826.05	1728.45	1.62	1.41	0.53	1440.0	01.29.20	6c	01.29.20/T1440/DMEM 30C/Snap-289-Image Export-10.jpg
CNAG_00000	DMEM	none	none	CO2	30	7.0	0.2	1630.0	1007.87	1.52	2.55	0.37	1440.0	01.29.20	6c	01.29.20/T1440/DMEM 30C/Snap-290-Image Export-11.jpg
CNAG_00000	DMEM	none	none	CO2	30	7.0	0.2	919.28	1110.0	1.86	3.0	0.38	1440.0	01.29.20	6c	01.29.20/T1440/DMEM 30C/Snap-290-Image Export-11.jpg
CNAG_00000	DMEM	none	none	CO2	30	7.0	0.2	459.28	1430.95	1.11	3.05	0.27	1440.0	01.29.20	6c	01.29.20/T1440/DMEM 30C/Snap-290-Image Export-11.jpg
CNAG_00000	YPD	none	none	CO2	37	7.0	0.29	1942.03	94.28	0.96	3.03	0.24	1440.0	01.29.20	6c	01.29.20/T1440/YPD 37C/Snap-368-Image Export-05.jpg
CNAG_00000	YPD	none	none	CO2	37	7.0	0.29	1160.94	194.25	1.12	3.16	0.26	1440.0	01.29.20	6c	01.29.20/T1440/YPD 37C/Snap-368-Image Export-05.jpg
CNAG_00000	YPD	none	none	CO2	37	7.0	0.29	1697.32	409.55	1.02	3.33	0.23	1440.0	01.29.20	6c	01.29.20/T1440/YPD 37C/Snap-368-Image Export-05.jpg
CNAG_00000	YPD	none	none	CO2	37	7.0	0.29	1159.75	515.86	0.94	3.12	0.23	1440.0	01.29.20	6c	01.29.20/T1440/YPD 37C/Snap-368-Image Export-05.jpg
CNAG_00000	YPD	none	none	CO2	37	7.0	0.29	1131.14	564.29	0.69	1.93	0.26	1440.0	01.29.20	6c	01.29.20/T1440/YPD 37C/Snap-368-Image Export-05.jpg
CNAG_00000	YPD	none	none	CO2	37	7.0	0.29	1661.61	456.39	0.52	2.04	0.2	1440.0	01.29.20	6c	01.29.20/T1440/YPD 37C/Snap-368-Image Export-05.jpg
CNAG_00000	YPD	none	none	CO2	37	7.0	0.29	200.77	831.73	0.86	2.79	0.24	1440.0	01.29.20	6c	01.29.20/T1440/YPD 37C/Snap-368-Image Export-05.jpg
CNAG_00000	YPD	none	none	CO2	37	7.0	0.29	367.35	1172.67	0.81	3.29	0.2	1440.0	01.29.20	6c	01.29.20/T1440/YPD 37C/Snap-368-Image Export-05.jpg
CNAG_00000	YPD	none	none	CO2	37	7.0	0.29	442.39	1132.11	0.61	3.13	0.16	1440.0	01.29.20	6c	01.29.20/T1440/YPD 37C/Snap-368-Image Export-05.jpg
CNAG_00000	YPD	none	none	CO2	37	7.0	0.29	446.52	1192.18	0.7	1.91	0.27	1440.0	01.29.20	6c	01.29.20/T1440/YPD 37C/Snap-368-Image Export-05.jpg
CNAG_00000	YPD	none	none	CO2	37	7.0	0.29	1530.04	1900.75	0.52	1.79	0.23	1440.0	01.29.20	6c	01.29.20/T1440/YPD 37C/Snap-368-Image Export-05.jpg
CNAG_00000	YPD	none	none	CO2	37	7.0	0.29	1578.03	1863.41	0.83	3.02	0.21	1440.0	01.29.20	6c	01.29.20/T1440/YPD 37C/Snap-368-Image Export-05.jpg
CNAG_00000	YPD	none	none	CO2	37	7.0	0.29	1241.15	364.66	0.76	3.09	0.2	1440.0	01.29.20	6c	01.29.20/T1440/YPD 37C/Snap-369-Image Export-06.jpg
CNAG_00000	YPD	none	none	CO2	37	7.0	0.29	25.29	388.42	0.52	2.98	0.15	1440.0	01.29.20	6c	01.29.20/T1440/YPD 37C/Snap-369-Image Export-06.jpg
CNAG_00000	YPD	none	none	CO2	37	7.0	0.29	783.56	640.98	0.93	3.11	0.23	1440.0	01.29.20	6c	01.29.20/T1440/YPD 37C/Snap-369-Image Export-06.jpg
CNAG_00000	YPD	none	none	CO2	37	7.0	0.29	824.47	858.66	0.59	3.33	0.15	1440.0	01.29.20	6c	01.29.20/T1440/YPD 37C/Snap-369-Image Export-06.jpg
CNAG_00000	YPD	none	none	CO2	37	7.0	0.29	775.34	1112.05	0.74	2.56	0.22	1440.0	01.29.20	6c	01.29.20/T1440/YPD 37C/Snap-369-Image Export-06.jpg
CNAG_00000	YPD	none	none	CO2	37	7.0	0.29	428.56	1484.42	0.69	3.25	0.18	1440.0	01.29.20	6c	01.29.20/T1440/YPD 37C/Snap-369-Image Export-06.jpg
CNAG_00000	YPD	none	none	CO2	37	7.0	0.29	801.29	1627.84	0.3	3.1	0.09	1440.0	01.29.20	6c	01.29.20/T1440/YPD 37C/Snap-369-Image Export-06.jpg
CNAG_00000	YPD	none	none	CO2	37	7.0	0.29	596.72	1842.81	1.3	3.01	0.3	1440.0	01.29.20	6c	01.29.20/T1440/YPD 37C/Snap-369-Image Export-06.jpg
CNAG_00000	YPD	none	none	CO2	37	7.0	0.29	627.78	1973.27	0.9	3.33	0.21	1440.0	01.29.20	6c	01.29.20/T1440/YPD 37C/Snap-369-Image Export-06.jpg
CNAG_00000	YPD	none	none	CO2	37	7.0	0.29	584.89	2012.72	0.97	2.14	0.31	1440.0	01.29.20	6c	01.29.20/T1440/YPD 37C/Snap-369-Image Export-06.jpg
CNAG_00000	YPD	none	none	CO2	37	7.0	0.28	212.92	193.61	0.66	2.43	0.21	1440.0	01.29.20	6c	01.29.20/T1440/YPD 37C/Snap-370-Image Export-07.jpg
CNAG_00000	YPD	none	none	CO2	37	7.0	0.28	1770.52	256.66	0.86	3.4	0.2	1440.0	01.29.20	6c	01.29.20/T1440/YPD 37C/Snap-370-Image Export-07.jpg
CNAG_00000	YPD	none	none	CO2	37	7.0	0.28	1756.11	312.26	0.47	2.34	0.17	1440.0	01.29.20	6c	01.29.20/T1440/YPD 37C/Snap-370-Image Export-07.jpg
CNAG_00000	YPD	none	none	CO2	37	7.0	0.28	788.75	1170.37	0.73	3.45	0.17	1440.0	01.29.20	6c	01.29.20/T1440/YPD 37C/Snap-370-Image Export-07.jpg
CNAG_00000	YPD	none	none	CO2	37	7.0	0.28	1230.74	1194.59	0.89	3.33	0.21	1440.0	01.29.20	6c	01.29.20/T1440/YPD 37C/Snap-370-Image Export-07.jpg
CNAG_00000	YPD	none	none	CO2	37	7.0	0.28	1186.86	1233.94	0.51	2.39	0.18	1440.0	01.29.20	6c	01.29.20/T1440/YPD 37C/Snap-370-Image Export-07.jpg
CNAG_00000	YPD	none	none	CO2	37	7.0	0.28	940.68	1384.96	0.78	2.87	0.21	1440.0	01.29.20	6c	01.29.20/T1440/YPD 37C/Snap-370-Image Export-07.jpg
CNAG_00000	YPD	none	none	CO2	37	7.0	0.28	1993.89	1634.56	0.38	3.42	0.1	1440.0	01.29.20	6c	01.29.20/T1440/YPD 37C/Snap-370-Image Export-07.jpg
CNAG_00000	YPD	none	none	CO2	37	7.0	0.28	1946.24	1670.42	0.29	2.33	0.11	1440.0	01.29.20	6c	01.29.20/T1440/YPD 37C/Snap-370-Image Export-07.jpg
CNAG_00000	YPD	none	none	CO2	37	7.0	0.28	1358.01	1590.72	0.44	2.91	0.13	1440.0	01.29.20	6c	01.29.20/T1440/YPD 37C/Snap-370-Image Export-07.jpg
CNAG_00000	YPD	none	none	CO2	37	7.0	0.28	1626.09	1723.52	0.5	3.62	0.12	1440.0	01.29.20	6c	01.29.20/T1440/YPD 37C/Snap-370-Image Export-07.jpg
CNAG_00000	YPD	none	none	CO2	37	7.0	0.28	1162.03	2017.97	0.5	1.92	0.21	1440.0	01.29.20	6c	01.29.20/T1440/YPD 37C/Snap-370-Image Export-07.jpg
CNAG_00000	YPD	none	none	CO2	37	7.0	0.21	756.33	845.83	0.82	2.75	0.23	1440.0	01.29.20	6c	01.29.20/T1440/YPD 37C/Snap-375-Image Export-10.jpg
CNAG_00000	YPD	none	none	CO2	37	7.0	0.21	900.28	1027.49	0.56	2.93	0.16	1440.0	01.29.20	6c	01.29.20/T1440/YPD 37C/Snap-375-Image Export-10.jpg
CNAG_00000	YPD	none	none	CO2	37	7.0	0.21	1180.64	1287.93	0.47	2.13	0.18	1440.0	01.29.20	6c	01.29.20/T1440/YPD 37C/Snap-375-Image Export-10.jpg
CNAG_00000	YPD	none	none	CO2	37	7.0	0.21	153.49	1343.65	0.84	3.05	0.22	1440.0	01.29.20	6c	01.29.20/T1440/YPD 37C/Snap-375-Image Export-10.jpg
CNAG_00000	YPD	none	none	CO2	37	7.0	0.21	188.71	1292.66	0.44	2.36	0.16	1440.0	01.29.20	6c	01.29.20/T1440/YPD 37C/Snap-375-Image Export-10.jpg
CNAG_00000	YPD	none	none	CO2	37	7.0	0.21	211.21	1342.78	0.41	2.21	0.16	1440.0	01.29.20	6c	01.29.20/T1440/YPD 37C/Snap-375-Image Export-10.jpg
CNAG_00000	YPD	none	none	CO2	37	7.0	0.21	948.95	1723.95	0.67	2.96	0.18	1440.0	01.29.20	6c	01.29.20/T1440/YPD 37C/Snap-375-Image Export-10.jpg
CNAG_00000	YPD	none	none	CO2	37	7.0	0.21	967.55	1780.79	0.44	1.92	0.19	1440.0	01.29.20	6c	01.29.20/T1440/YPD 37C/Snap-375-Image Export-10.jpg
CNAG_00000	YPD	none	none	CO2	37	7.0	0.18	1591.66	281.77	0.46	2.44	0.16	1440.0	01.29.20	6c	01.29.20/T1440/YPD 37C/Snap-376-Image Export-11.jpg
CNAG_00000	YPD	none	none	CO2	37	7.0	0.18	1853.34	739.11	1.01	3.05	0.25	1440.0	01.29.20	6c	01.29.20/T1440/YPD 37C/Snap-376-Image Export-11.jpg
CNAG_00000	YPD	none	none	CO2	37	7.0	0.18	1602.97	918.24	0.65	2.85	0.19	1440.0	01.29.20	6c	01.29.20/T1440/YPD 37C/Snap-376-Image Export-11.jpg
CNAG_00000	YPD	none	none	CO2	37	7.0	0.18	1550.18	956.99	0.24	2.92	0.08	1440.0	01.29.20	6c	01.29.20/T1440/YPD 37C/Snap-376-Image Export-11.jpg
CNAG_00000	YPD	none	none	CO2	37	7.0	0.18	145.55	926.63	0.74	2.8	0.21	1440.0	01.29.20	6c	01.29.20/T1440/YPD 37C/Snap-376-Image Export-11.jpg
CNAG_00000	YPD	none	none	CO2	37	7.0	0.33	1554.02	22.16	0.67	2.73	0.2	1440.0	01.29.20	6c	01.29.20/T1440/YPD 37C/Snap-364-Image Export-01.jpg
CNAG_00000	YPD	none	none	CO2	37	7.0	0.33	1540.42	73.24	1.02	2.07	0.33	1440.0	01.29.20	6c	01.29.20/T1440/YPD 37C/Snap-364-Image Export-01.jpg
CNAG_00000	YPD	none	none	CO2	37	7.0	0.33	1753.16	296.11	0.6	2.98	0.17	1440.0	01.29.20	6c	01.29.20/T1440/YPD 37C/Snap-364-Image Export-01.jpg
CNAG_00000	YPD	none	none	CO2	37	7.0	0.33	570.02	380.33	0.38	3.07	0.11	1440.0	01.29.20	6c	01.29.20/T1440/YPD 37C/Snap-364-Image Export-01.jpg
CNAG_00000	YPD	none	none	CO2	37	7.0	0.33	1335.59	987.96	0.51	3.18	0.14	1440.0	01.29.20	6c	01.29.20/T1440/YPD 37C/Snap-364-Image Export-01.jpg
CNAG_00000	YPD	none	none	CO2	37	7.0	0.33	1323.98	1245.36	0.6	2.57	0.19	1440.0	01.29.20	6c	01.29.20/T1440/YPD 37C/Snap-364-Image Export-01.jpg
CNAG_00000	YPD	none	none	CO2	37	7.0	0.33	1700.81	1747.67	0.83	3.03	0.21	1440.0	01.29.20	6c	01.29.20/T1440/YPD 37C/Snap-364-Image Export-01.jpg
CNAG_00000	YPD	none	none	CO2	37	7.0	0.33	1349.96	1652.73	0.71	1.85	0.28	1440.0	01.29.20	6c	01.29.20/T1440/YPD 37C/Snap-364-Image Export-01.jpg
CNAG_00000	YPD	none	none	CO2	37	7.0	0.33	347.15	1633.36	0.77	3.38	0.19	1440.0	01.29.20	6c	01.29.20/T1440/YPD 37C/Snap-364-Image Export-01.jpg
CNAG_00000	YPD	none	none	CO2	37	7.0	0.33	298.47	1585.37	0.51	2.51	0.17	1440.0	01.29.20	6c	01.29.20/T1440/YPD 37C/Snap-364-Image Export-01.jpg
CNAG_00000	YPD	none	none	CO2	37	7.0	0.33	361.28	1688.57	0.94	2.04	0.32	1440.0	01.29.20	6c	01.29.20/T1440/YPD 37C/Snap-364-Image Export-01.jpg
CNAG_00000	YPD	none	none	CO2	37	7.0	0.31	1199.16	398.82	0.49	3.16	0.14	1440.0	01.29.20	6c	01.29.20/T1440/YPD 37C/Snap-366-Image Export-03.jpg
CNAG_00000	YPD	none	none	CO2	37	7.0	0.31	1177.57	449.95	0.78	1.9	0.29	1440.0	01.29.20	6c	01.29.20/T1440/YPD 37C/Snap-366-Image Export-03.jpg
CNAG_00000	YPD	none	none	CO2	37	7.0	0.31	1773.03	657.68	0.81	3.08	0.21	1440.0	01.29.20	6c	01.29.20/T1440/YPD 37C/Snap-366-Image Export-03.jpg
CNAG_00000	YPD	none	none	CO2	37	7.0	0.31	1750.87	713.06	0.5	2.2	0.18	1440.0	01.29.20	6c	01.29.20/T1440/YPD 37C/Snap-366-Image Export-03.jpg
CNAG_00000	YPD	none	none	CO2	37	7.0	0.31	1352.1	1454.3	0.7	3.12	0.18	1440.0	01.29.20	6c	01.29.20/T1440/YPD 37C/Snap-366-Image Export-03.jpg
CNAG_00000	YPD	none	none	CO2	37	7.0	0.31	1276.61	1464.32	0.85	3.01	0.22	1440.0	01.29.20	6c	01.29.20/T1440/YPD 37C/Snap-366-Image Export-03.jpg
CNAG_00000	YPD	none	none	CO2	37	7.0	0.31	1115.62	1585.14	0.75	2.14	0.26	1440.0	01.29.20	6c	01.29.20/T1440/YPD 37C/Snap-366-Image Export-03.jpg
CNAG_00000	YPD	none	none	CO2	37	7.0	0.31	730.1	1475.63	0.81	2.93	0.22	1440.0	01.29.20	6c	01.29.20/T1440/YPD 37C/Snap-366-Image Export-03.jpg
CNAG_00000	YPD	none	none	CO2	37	7.0	0.31	1203.36	1488.08	0.84	2.84	0.23	1440.0	01.29.20	6c	01.29.20/T1440/YPD 37C/Snap-366-Image Export-03.jpg
CNAG_00000	YPD	none	none	CO2	37	7.0	0.31	144.67	1472.69	0.75	2.95	0.2	1440.0	01.29.20	6c	01.29.20/T1440/YPD 37C/Snap-366-Image Export-03.jpg
CNAG_00000	YPD	none	none	CO2	37	7.0	0.32	385.55	269.2	0.41	3.51	0.11	1440.0	01.29.20	6c	01.29.20/T1440/YPD 37C/Snap-365-Image Export-02.jpg
CNAG_00000	YPD	none	none	CO2	37	7.0	0.32	438.61	242.74	0.56	2.27	0.2	1440.0	01.29.20	6c	01.29.20/T1440/YPD 37C/Snap-365-Image Export-02.jpg
CNAG_00000	YPD	none	none	CO2	37	7.0	0.32	825.06	551.9	0.43	2.33	0.16	1440.0	01.29.20	6c	01.29.20/T1440/YPD 37C/Snap-365-Image Export-02.jpg
CNAG_00000	YPD	none	none	CO2	37	7.0	0.32	1602.44	700.22	0.67	3.17	0.17	1440.0	01.29.20	6c	01.29.20/T1440/YPD 37C/Snap-365-Image Export-02.jpg
CNAG_00000	YPD	none	none	CO2	37	7.0	0.32	922.31	843.93	0.53	3.22	0.14	1440.0	01.29.20	6c	01.29.20/T1440/YPD 37C/Snap-365-Image Export-02.jpg
CNAG_00000	YPD	none	none	CO2	37	7.0	0.32	1345.1	625.0	0.64	2.06	0.24	1440.0	01.29.20	6c	01.29.20/T1440/YPD 37C/Snap-365-Image Export-02.jpg
CNAG_00000	YPD	none	none	CO2	37	7.0	0.32	1958.29	1195.01	0.23	2.41	0.09	1440.0	01.29.20	6c	01.29.20/T1440/YPD 37C/Snap-365-Image Export-02.jpg
CNAG_00000	YPD	none	none	CO2	37	7.0	0.32	1625.22	1565.2	0.63	3.26	0.16	1440.0	01.29.20	6c	01.29.20/T1440/YPD 37C/Snap-365-Image Export-02.jpg
CNAG_00000	YPD	none	none	CO2	37	7.0	0.32	1604.03	1616.77	0.75	2.59	0.23	1440.0	01.29.20	6c	01.29.20/T1440/YPD 37C/Snap-365-Image Export-02.jpg
CNAG_00000	YPD	none	none	CO2	37	7.0	0.32	1175.66	1915.64	0.73	2.94	0.2	1440.0	01.29.20	6c	01.29.20/T1440/YPD 37C/Snap-365-Image Export-02.jpg
CNAG_00000	YPD	none	none	CO2	37	7.0	0.3	1450.05	78.0	0.43	3.11	0.12	1440.0	01.29.20	6c	01.29.20/T1440/YPD 37C/Snap-367-Image Export-04.jpg
CNAG_00000	YPD	none	none	CO2	37	7.0	0.3	573.62	647.19	0.91	2.79	0.25	1440.0	01.29.20	6c	01.29.20/T1440/YPD 37C/Snap-367-Image Export-04.jpg
CNAG_00000	YPD	none	none	CO2	37	7.0	0.3	1349.88	837.55	0.59	3.02	0.16	1440.0	01.29.20	6c	01.29.20/T1440/YPD 37C/Snap-367-Image Export-04.jpg
CNAG_00000	YPD	none	none	CO2	37	7.0	0.3	372.81	1073.85	1.22	2.75	0.31	1440.0	01.29.20	6c	01.29.20/T1440/YPD 37C/Snap-367-Image Export-04.jpg
CNAG_00000	YPD	none	none	CO2	37	7.0	0.3	1442.92	1821.98	1.07	2.84	0.27	1440.0	01.29.20	6c	01.29.20/T1440/YPD 37C/Snap-367-Image Export-04.jpg
CNAG_00000	YPD	none	none	CO2	37	7.0	0.3	1166.4	1137.01	1.12	3.03	0.27	1440.0	01.29.20	6c	01.29.20/T1440/YPD 37C/Snap-367-Image Export-04.jpg
CNAG_00000	YPD	none	none	CO2	37	7.0	0.3	1124.04	1177.45	0.54	2.18	0.2	1440.0	01.29.20	6c	01.29.20/T1440/YPD 37C/Snap-367-Image Export-04.jpg
CNAG_00000	YPD	none	none	CO2	37	7.0	0.3	886.71	1155.01	0.84	2.97	0.22	1440.0	01.29.20	6c	01.29.20/T1440/YPD 37C/Snap-367-Image Export-04.jpg
CNAG_00000	YPD	none	none	CO2	37	7.0	0.3	800.08	1189.03	0.87	2.58	0.25	1440.0	01.29.20	6c	01.29.20/T1440/YPD 37C/Snap-367-Image Export-04.jpg
CNAG_00000	YPD	none	none	CO2	37	7.0	0.22	87.08	384.98	0.79	2.99	0.21	1440.0	01.29.20	6c	01.29.20/T1440/YPD 37C/Snap-373-Image Export-09.jpg
CNAG_00000	YPD	none	none	CO2	37	7.0	0.22	755.02	742.64	0.81	3.26	0.2	1440.0	01.29.20	6c	01.29.20/T1440/YPD 37C/Snap-373-Image Export-09.jpg
CNAG_00000	YPD	none	none	CO2	37	7.0	0.22	1146.18	1791.23	0.65	2.82	0.19	1440.0	01.29.20	6c	01.29.20/T1440/YPD 37C/Snap-373-Image Export-09.jpg
CNAG_00000	YPD	none	none	CO2	37	7.0	0.22	1208.7	1627.11	0.66	2.92	0.18	1440.0	01.29.20	6c	01.29.20/T1440/YPD 37C/Snap-373-Image Export-09.jpg
CNAG_00000	YPD	none	none	CO2	37	7.0	0.22	25.82	1497.08	0.66	3.53	0.16	1440.0	01.29.20	6c	01.29.20/T1440/YPD 37C/Snap-373-Image Export-09.jpg
CNAG_00000	YPD	none	none	CO2	37	7.0	0.25	1920.05	359.8	1.24	3.69	0.25	1440.0	01.29.20	6c	01.29.20/T1440/YPD 37C/Snap-371-Image Export-08.jpg
CNAG_00000	YPD	none	none	CO2	37	7.0	0.25	1878.89	543.92	0.57	3.38	0.14	1440.0	01.29.20	6c	01.29.20/T1440/YPD 37C/Snap-371-Image Export-08.jpg
CNAG_00000	YPD	none	none	CO2	37	7.0	0.25	1214.19	459.15	0.45	3.31	0.12	1440.0	01.29.20	6c	01.29.20/T1440/YPD 37C/Snap-371-Image Export-08.jpg
CNAG_00000	YPD	none	none	CO2	37	7.0	0.25	1027.37	1995.98	0.54	3.09	0.15	1440.0	01.29.20	6c	01.29.20/T1440/YPD 37C/Snap-371-Image Export-08.jpg
CNAG_00000	YPD	none	none	CO2	30	7.0	0.25	835.37	652.39	0.56	1.95	0.22	1440.0	01.29.20	6c	01.29.20/T1440/YPD 30C/Snap-358-Image Export-09.jpg
CNAG_00000	YPD	none	none	CO2	30	7.0	0.25	1246.98	799.54	0.98	1.33	0.42	1440.0	01.29.20	6c	01.29.20/T1440/YPD 30C/Snap-358-Image Export-09.jpg
CNAG_00000	YPD	none	none	CO2	30	7.0	0.25	1930.41	875.18	0.69	2.51	0.22	1440.0	01.29.20	6c	01.29.20/T1440/YPD 30C/Snap-358-Image Export-09.jpg
CNAG_00000	YPD	none	none	CO2	30	7.0	0.25	1842.87	1158.04	0.45	3.14	0.13	1440.0	01.29.20	6c	01.29.20/T1440/YPD 30C/Snap-358-Image Export-09.jpg
CNAG_00000	YPD	none	none	CO2	30	7.0	0.25	273.7	1607.34	0.54	3.08	0.15	1440.0	01.29.20	6c	01.29.20/T1440/YPD 30C/Snap-358-Image Export-09.jpg
CNAG_00000	YPD	none	none	CO2	30	7.0	0.25	581.88	618.79	0.74	3.29	0.18	1440.0	01.29.20	6c	01.29.20/T1440/YPD 30C/Snap-360-Image Export-11.jpg
CNAG_00000	YPD	none	none	CO2	30	7.0	0.25	893.13	1109.06	0.94	2.77	0.25	1440.0	01.29.20	6c	01.29.20/T1440/YPD 30C/Snap-360-Image Export-11.jpg
CNAG_00000	YPD	none	none	CO2	30	7.0	0.25	1156.72	1696.24	0.95	2.43	0.28	1440.0	01.29.20	6c	01.29.20/T1440/YPD 30C/Snap-360-Image Export-11.jpg
CNAG_00000	YPD	none	none	CO2	30	7.0	0.25	1288.04	1585.35	0.46	2.44	0.16	1440.0	01.29.20	6c	01.29.20/T1440/YPD 30C/Snap-360-Image Export-11.jpg
CNAG_00000	YPD	none	none	CO2	30	7.0	0.26	1270.69	149.2	0.59	2.54	0.19	1440.0	01.29.20	6c	01.29.20/T1440/YPD 30C/Snap-362-Image Export-13.jpg
CNAG_00000	YPD	none	none	CO2	30	7.0	0.26	266.06	1107.39	0.01	2.88	0.0	1440.0	01.29.20	6c	01.29.20/T1440/YPD 30C/Snap-362-Image Export-13.jpg
CNAG_00000	YPD	none	none	CO2	30	7.0	0.26	306.21	1078.34	0.44	2.38	0.16	1440.0	01.29.20	6c	01.29.20/T1440/YPD 30C/Snap-362-Image Export-13.jpg
CNAG_00000	YPD	none	none	CO2	30	7.0	0.26	1631.32	1499.45	0.68	2.79	0.2	1440.0	01.29.20	6c	01.29.20/T1440/YPD 30C/Snap-362-Image Export-13.jpg
CNAG_00000	YPD	none	none	CO2	30	7.0	0.25	196.89	188.1	0.58	2.76	0.17	1440.0	01.29.20	6c	01.29.20/T1440/YPD 30C/Snap-357-Image Export-08.jpg
CNAG_00000	YPD	none	none	CO2	30	7.0	0.25	577.47	371.37	0.34	2.87	0.11	1440.0	01.29.20	6c	01.29.20/T1440/YPD 30C/Snap-357-Image Export-08.jpg
CNAG_00000	YPD	none	none	CO2	30	7.0	0.25	769.44	787.6	0.53	3.19	0.14	1440.0	01.29.20	6c	01.29.20/T1440/YPD 30C/Snap-357-Image Export-08.jpg
CNAG_00000	YPD	none	none	CO2	30	7.0	0.25	949.59	1795.8	0.45	2.39	0.16	1440.0	01.29.20	6c	01.29.20/T1440/YPD 30C/Snap-357-Image Export-08.jpg
CNAG_00000	YPD	none	none	CO2	30	7.0	0.11	1843.29	204.23	0.15	2.16	0.07	1440.0	01.29.20	6c	01.29.20/T1440/YPD 30C/Snap-349-Image Export-02.jpg
CNAG_00000	YPD	none	none	CO2	30	7.0	0.11	572.8	191.03	0.66	2.78	0.19	1440.0	01.29.20	6c	01.29.20/T1440/YPD 30C/Snap-349-Image Export-02.jpg
CNAG_00000	YPD	none	none	CO2	30	7.0	0.11	490.34	913.12	0.62	1.83	0.25	1440.0	01.29.20	6c	01.29.20/T1440/YPD 30C/Snap-349-Image Export-02.jpg
CNAG_00000	YPD	none	none	CO2	30	7.0	0.11	1213.47	1344.63	0.18	3.12	0.06	1440.0	01.29.20	6c	01.29.20/T1440/YPD 30C/Snap-349-Image Export-02.jpg
CNAG_00000	YPD	none	none	CO2	30	7.0	0.11	1802.33	1605.0	0.15	2.37	0.06	1440.0	01.29.20	6c	01.29.20/T1440/YPD 30C/Snap-349-Image Export-02.jpg
CNAG_00000	YPD	none	none	CO2	30	7.0	0.11	1111.9	1801.89	0.43	2.09	0.17	1440.0	01.29.20	6c	01.29.20/T1440/YPD 30C/Snap-349-Image Export-02.jpg
CNAG_00000	YPD	none	none	CO2	30	7.0	0.11	375.43	718.86	0.66	2.48	0.21	1440.0	01.29.20	6c	01.29.20/T1440/YPD 30C/Snap-350-Image Export-03.jpg
CNAG_00000	YPD	none	none	CO2	30	7.0	0.11	1554.19	866.11	0.05	2.27	0.02	1440.0	01.29.20	6c	01.29.20/T1440/YPD 30C/Snap-350-Image Export-03.jpg
CNAG_00000	YPD	none	none	CO2	30	7.0	0.11	1228.47	1029.84	0.37	2.02	0.15	1440.0	01.29.20	6c	01.29.20/T1440/YPD 30C/Snap-350-Image Export-03.jpg
CNAG_00000	YPD	none	none	CO2	30	7.0	0.11	1338.01	935.63	0.34	2.16	0.14	1440.0	01.29.20	6c	01.29.20/T1440/YPD 30C/Snap-350-Image Export-03.jpg
CNAG_00000	YPD	none	none	CO2	30	7.0	0.11	1475.03	974.43	0.26	1.81	0.13	1440.0	01.29.20	6c	01.29.20/T1440/YPD 30C/Snap-350-Image Export-03.jpg
CNAG_00000	YPD	none	none	CO2	30	7.0	0.11	1427.13	990.18	0.49	2.75	0.15	1440.0	01.29.20	6c	01.29.20/T1440/YPD 30C/Snap-350-Image Export-03.jpg
CNAG_00000	YPD	none	none	CO2	30	7.0	0.26	1085.77	619.37	0.67	2.29	0.23	1440.0	01.29.20	6c	01.29.20/T1440/YPD 30C/Snap-356-Image Export-07.jpg
CNAG_00000	YPD	none	none	CO2	30	7.0	0.26	1597.22	763.11	0.68	2.83	0.19	1440.0	01.29.20	6c	01.29.20/T1440/YPD 30C/Snap-356-Image Export-07.jpg
CNAG_00000	YPD	none	none	CO2	30	7.0	0.26	1756.78	1445.93	0.87	2.76	0.24	1440.0	01.29.20	6c	01.29.20/T1440/YPD 30C/Snap-356-Image Export-07.jpg
CNAG_00000	YPD	none	none	CO2	30	7.0	0.11	1538.0	329.58	0.88	2.88	0.23	1440.0	01.29.20	6c	01.29.20/T1440/YPD 30C/Snap-348-Image Export-01.jpg
CNAG_00000	YPD	none	none	CO2	30	7.0	0.11	788.98	97.58	0.17	2.21	0.07	1440.0	01.29.20	6c	01.29.20/T1440/YPD 30C/Snap-348-Image Export-01.jpg
CNAG_00000	YPD	none	none	CO2	30	7.0	0.11	1351.87	843.13	0.58	3.1	0.16	1440.0	01.29.20	6c	01.29.20/T1440/YPD 30C/Snap-348-Image Export-01.jpg
CNAG_00000	YPD	none	none	CO2	30	7.0	0.27	1067.12	549.38	0.49	2.18	0.18	1440.0	01.29.20	6c	01.29.20/T1440/YPD 30C/Snap-355-Image Export-06.jpg
CNAG_00000	YPD	none	none	CO2	30	7.0	0.27	1190.96	963.9	0.78	2.48	0.24	1440.0	01.29.20	6c	01.29.20/T1440/YPD 30C/Snap-355-Image Export-06.jpg
CNAG_00000	YPD	none	none	CO2	30	7.0	0.27	1369.35	1095.97	0.51	2.59	0.17	1440.0	01.29.20	6c	01.29.20/T1440/YPD 30C/Snap-355-Image Export-06.jpg
CNAG_00000	YPD	none	none	CO2	30	7.0	0.27	332.44	921.16	0.83	2.64	0.24	1440.0	01.29.20	6c	01.29.20/T1440/YPD 30C/Snap-355-Image Export-06.jpg
CNAG_00000	YPD	none	none	CO2	30	7.0	0.27	641.41	1133.99	0.49	2.69	0.15	1440.0	01.29.20	6c	01.29.20/T1440/YPD 30C/Snap-355-Image Export-06.jpg
CNAG_00000	YPD	none	none	CO2	30	7.0	0.27	33.58	1642.25	0.48	2.48	0.16	1440.0	01.29.20	6c	01.29.20/T1440/YPD 30C/Snap-355-Image Export-06.jpg
CNAG_00000	YPD	none	none	CO2	30	7.0	0.11	1955.01	255.48	0.39	1.96	0.16	1440.0	01.29.20	6c	01.29.20/T1440/YPD 30C/Snap-351-Image Export-04.jpg
CNAG_00000	YPD	none	none	CO2	30	7.0	0.11	264.71	365.98	0.81	2.36	0.26	1440.0	01.29.20	6c	01.29.20/T1440/YPD 30C/Snap-351-Image Export-04.jpg
CNAG_00000	YPD	none	none	CO2	30	7.0	0.11	1501.9	1708.08	0.44	2.87	0.13	1440.0	01.29.20	6c	01.29.20/T1440/YPD 30C/Snap-351-Image Export-04.jpg
CNAG_00000	YPD	none	none	CO2	30	7.0	0.11	654.69	796.33	0.72	2.97	0.2	1440.0	01.29.20	6c	01.29.20/T1440/YPD 30C/Snap-352-Image Export-05.jpg
CNAG_00000	YPD	none	none	CO2	30	7.0	0.11	148.25	660.32	0.42	2.25	0.16	1440.0	01.29.20	6c	01.29.20/T1440/YPD 30C/Snap-352-Image Export-05.jpg
CNAG_00000	YPD	none	none	CO2	30	7.0	0.11	1076.18	1156.17	0.32	2.22	0.12	1440.0	01.29.20	6c	01.29.20/T1440/YPD 30C/Snap-352-Image Export-05.jpg
CNAG_00000	YPD	none	none	CO2	30	7.0	0.11	851.25	1476.93	0.77	2.84	0.21	1440.0	01.29.20	6c	01.29.20/T1440/YPD 30C/Snap-352-Image Export-05.jpg
CNAG_00000	YPD	none	none	CO2	30	7.0	0.25	817.5	637.88	0.72	2.0	0.26	1440.0	01.29.20	6c	01.29.20/T1440/YPD 30C/Snap-359-Image Export-10.jpg
CNAG_00000	YPD	none	none	CO2	30	7.0	0.25	1924.91	888.24	0.51	2.73	0.16	1440.0	01.29.20	6c	01.29.20/T1440/YPD 30C/Snap-359-Image Export-10.jpg
CNAG_00000	YPD	none	none	CO2	30	7.0	0.25	1817.38	1161.95	0.78	3.04	0.2	1440.0	01.29.20	6c	01.29.20/T1440/YPD 30C/Snap-359-Image Export-10.jpg
CNAG_00000	YPD	none	none	CO2	30	7.0	0.25	107.89	1266.6	0.5	2.49	0.17	1440.0	01.29.20	6c	01.29.20/T1440/YPD 30C/Snap-359-Image Export-10.jpg
CNAG_00000	YPD	none	none	CO2	30	7.0	0.25	249.99	1610.33	0.84	2.85	0.23	1440.0	01.29.20	6c	01.29.20/T1440/YPD 30C/Snap-359-Image Export-10.jpg
CNAG_00000	DMEM	none	none	CO2	37	7.0	0.2	984.98	345.9	2.01	3.1	0.39	1440.0	01.29.20	6c	01.29.20/T1440/DMEM 37C/Snap-309-Image Export-09.jpg
CNAG_00000	DMEM	none	none	CO2	37	7.0	0.21	564.3	175.29	2.07	2.16	0.49	1440.0	01.29.20	6c	01.29.20/T1440/DMEM 37C/Snap-308-Image Export-08.jpg
CNAG_00000	DMEM	none	none	CO2	37	7.0	0.21	1718.7	938.15	1.46	2.86	0.34	1440.0	01.29.20	6c	01.29.20/T1440/DMEM 37C/Snap-308-Image Export-08.jpg
CNAG_00000	DMEM	none	none	CO2	37	7.0	0.21	903.98	1458.66	1.48	2.96	0.33	1440.0	01.29.20	6c	01.29.20/T1440/DMEM 37C/Snap-308-Image Export-08.jpg
CNAG_00000	DMEM	none	none	CO2	37	7.0	0.2	770.91	564.93	0.99	2.68	0.27	1440.0	01.29.20	6c	01.29.20/T1440/DMEM 37C/Snap-304-Image Export-04.jpg
CNAG_00000	DMEM	none	none	CO2	37	7.0	0.2	807.17	616.98	1.94	2.72	0.42	1440.0	01.29.20	6c	01.29.20/T1440/DMEM 37C/Snap-304-Image Export-04.jpg
CNAG_00000	DMEM	none	none	CO2	37	7.0	0.2	1016.62	813.91	0.9	1.82	0.33	1440.0	01.29.20	6c	01.29.20/T1440/DMEM 37C/Snap-304-Image Export-04.jpg
CNAG_00000	DMEM	none	none	CO2	37	7.0	0.2	1121.61	1221.22	1.8	3.21	0.36	1440.0	01.29.20	6c	01.29.20/T1440/DMEM 37C/Snap-305-Image Export-05.jpg
CNAG_00000	DMEM	none	none	CO2	37	7.0	0.2	875.62	1438.32	0.84	2.32	0.27	1440.0	01.29.20	6c	01.29.20/T1440/DMEM 37C/Snap-305-Image Export-05.jpg
CNAG_00000	DMEM	none	none	CO2	37	7.0	0.2	927.14	1445.8	0.65	2.56	0.2	1440.0	01.29.20	6c	01.29.20/T1440/DMEM 37C/Snap-305-Image Export-05.jpg
CNAG_00000	DMEM	none	none	CO2	37	7.0	0.19	1761.46	1838.49	2.97	1.98	0.6	1440.0	01.29.20	6c	01.29.20/T1440/DMEM 37C/Snap-306-Image Export-06.jpg
CNAG_00000	DMEM	none	none	CO2	37	7.0	0.19	1216.86	202.39	1.69	3.16	0.35	1440.0	01.29.20	6c	01.29.20/T1440/DMEM 37C/Snap-306-Image Export-06.jpg
CNAG_00000	DMEM	none	none	CO2	37	7.0	0.19	852.45	252.15	1.08	2.72	0.28	1440.0	01.29.20	6c	01.29.20/T1440/DMEM 37C/Snap-306-Image Export-06.jpg
CNAG_00000	DMEM	none	none	CO2	37	7.0	0.2	926.85	1075.31	1.09	3.12	0.26	1440.0	01.29.20	6c	01.29.20/T1440/DMEM 37C/Snap-307-Image Export-07.jpg
CNAG_00000	DMEM	none	none	CO2	37	7.0	0.22	626.92	1642.41	1.37	3.04	0.31	1440.0	01.29.20	6c	01.29.20/T1440/DMEM 37C/Snap-301-Image Export-01.jpg
CNAG_00000	DMEM	none	none	CO2	37	7.0	0.22	1259.0	779.93	1.31	2.83	0.32	1440.0	01.29.20	6c	01.29.20/T1440/DMEM 37C/Snap-302-Image Export-02.jpg
CNAG_00000	DMEM	none	none	CO2	37	7.0	0.22	802.92	780.64	1.45	2.75	0.34	1440.0	01.29.20	6c	01.29.20/T1440/DMEM 37C/Snap-302-Image Export-02.jpg
CNAG_00000	DMEM	none	none	CO2	37	7.0	0.22	837.42	1057.53	2.43	1.7	0.59	1440.0	01.29.20	6c	01.29.20/T1440/DMEM 37C/Snap-302-Image Export-02.jpg
CNAG_00000	DMEM	none	none	CO2	37	7.0	0.22	1746.19	1952.24	1.16	2.98	0.28	1440.0	01.29.20	6c	01.29.20/T1440/DMEM 37C/Snap-302-Image Export-02.jpg
CNAG_00000	DMEM	none	none	CO2	37	7.0	0.21	582.64	667.3	1.43	2.79	0.34	1440.0	01.29.20	6c	01.29.20/T1440/DMEM 37C/Snap-303-Image Export-03.jpg
CNAG_00000	DMEM	none	none	CO2	37	7.0	0.21	1025.44	1922.97	1.9	2.73	0.41	1440.0	01.29.20	6c	01.29.20/T1440/DMEM 37C/Snap-303-Image Export-03.jpg
CNAG_00000	DMEM	none	none	CO2	37	7.0	0.13	348.71	389.94	1.44	2.24	0.39	1440.0	01.29.20	6c	01.29.20/T1440/DMEM 37C/Snap-314-Image Export-13.jpg
CNAG_00000	DMEM	none	none	CO2	37	7.0	0.13	1400.22	1675.24	1.86	3.21	0.37	1440.0	01.29.20	6c	01.29.20/T1440/DMEM 37C/Snap-314-Image Export-13.jpg
CNAG_00000	DMEM	none	none	CO2	37	7.0	0.13	1564.13	1874.68	1.76	3.13	0.36	1440.0	01.29.20	6c	01.29.20/T1440/DMEM 37C/Snap-314-Image Export-13.jpg
CNAG_00000	DMEM	none	none	CO2	37	7.0	0.13	962.57	1790.29	2.18	2.78	0.44	1440.0	01.29.20	6c	01.29.20/T1440/DMEM 37C/Snap-315-Image Export-14.jpg
CNAG_00000	DMEM	none	none	CO2	37	7.0	0.15	1172.94	596.47	2.64	2.33	0.53	1440.0	01.29.20	6c	01.29.20/T1440/DMEM 37C/Snap-312-Image Export-11.jpg
CNAG_00000	DMEM	none	none	CO2	37	7.0	0.15	1811.56	1722.54	2.83	2.45	0.54	1440.0	01.29.20	6c	01.29.20/T1440/DMEM 37C/Snap-312-Image Export-11.jpg
CNAG_00000	DMEM	none	none	CO2	37	7.0	0.15	687.98	1853.78	2.05	3.02	0.4	1440.0	01.29.20	6c	01.29.20/T1440/DMEM 37C/Snap-312-Image Export-11.jpg
CNAG_00000	DMEM	none	none	CO2	37	7.0	0.15	1213.89	1048.93	1.84	2.35	0.44	1440.0	01.29.20	6c	01.29.20/T1440/DMEM 37C/Snap-313-Image Export-12.jpg
CNAG_00000	DMEM	none	none	CO2	37	7.0	0.17	1496.72	1308.9	1.83	1.24	0.6	1440.0	01.29.20	6c	01.29.20/T1440/DMEM 37C/Snap-310-Image Export-10.jpg
CNAG_00000	DMEM	none	none	CO2	37	7.0	0.17	453.9	1398.94	1.25	2.77	0.31	1440.0	01.29.20	6c	01.29.20/T1440/DMEM 37C/Snap-310-Image Export-10.jpg
CNAG_00000	DMEM	none	none	CO2	37	7.0	0.17	483.03	1105.23	2.02	3.21	0.39	1440.0	01.29.20	6c	01.29.20/T1440/DMEM 37C/Snap-310-Image Export-10.jpg
CNAG_00000	RPMI	none	none	CO2	30	7.0	0.46	538.33	1276.12	2.53	2.21	0.53	1440.0	02.05.20	6d	02.05.20/T1440/RPMI 30C/Snap-566-Image Export-12.jpg
CNAG_00000	RPMI	none	none	CO2	30	7.0	0.46	1003.87	1435.87	0.89	1.98	0.31	1440.0	02.05.20	6d	02.05.20/T1440/RPMI 30C/Snap-566-Image Export-12.jpg
CNAG_00000	RPMI	none	none	CO2	30	7.0	0.46	636.79	262.94	0.47	1.85	0.2	1440.0	02.05.20	6d	02.05.20/T1440/RPMI 30C/Snap-566-Image Export-12.jpg
CNAG_00000	RPMI	none	none	CO2	30	7.0	0.45	1068.53	1234.52	0.94	1.04	0.47	1440.0	02.05.20	6d	02.05.20/T1440/RPMI 30C/Snap-567-Image Export-13.jpg
CNAG_00000	RPMI	none	none	CO2	30	7.0	0.45	783.26	1025.94	1.94	2.48	0.44	1440.0	02.05.20	6d	02.05.20/T1440/RPMI 30C/Snap-567-Image Export-13.jpg
CNAG_00000	RPMI	none	none	CO2	30	7.0	0.45	421.15	700.9	1.31	1.37	0.49	1440.0	02.05.20	6d	02.05.20/T1440/RPMI 30C/Snap-567-Image Export-13.jpg
CNAG_00000	RPMI	none	none	CO2	30	7.0	0.47	750.34	1139.64	1.72	2.68	0.39	1440.0	02.05.20	6d	02.05.20/T1440/RPMI 30C/Snap-564-Image Export-10.jpg
CNAG_00000	RPMI	none	none	CO2	30	7.0	0.47	806.86	1163.82	1.22	1.67	0.42	1440.0	02.05.20	6d	02.05.20/T1440/RPMI 30C/Snap-564-Image Export-10.jpg
CNAG_00000	RPMI	none	none	CO2	30	7.0	0.46	1214.75	1349.64	1.15	1.44	0.44	1440.0	02.05.20	6d	02.05.20/T1440/RPMI 30C/Snap-565-Image Export-11.jpg
CNAG_00000	RPMI	none	none	CO2	30	7.0	0.46	1384.17	610.97	2.51	2.4	0.51	1440.0	02.05.20	6d	02.05.20/T1440/RPMI 30C/Snap-565-Image Export-11.jpg
CNAG_00000	RPMI	none	none	CO2	30	7.0	0.46	70.23	717.16	2.52	2.57	0.5	1440.0	02.05.20	6d	02.05.20/T1440/RPMI 30C/Snap-565-Image Export-11.jpg
CNAG_00000	RPMI	none	none	CO2	30	7.0	0.46	760.45	191.23	0.63	2.3	0.21	1440.0	02.05.20	6d	02.05.20/T1440/RPMI 30C/Snap-565-Image Export-11.jpg
CNAG_00000	RPMI	none	none	CO2	30	7.0	0.46	1095.71	246.72	1.39	1.36	0.51	1440.0	02.05.20	6d	02.05.20/T1440/RPMI 30C/Snap-565-Image Export-11.jpg
CNAG_00000	RPMI	none	none	CO2	30	7.0	0.48	626.95	1253.11	2.38	1.27	0.65	1440.0	02.05.20	6d	02.05.20/T1440/RPMI 30C/Snap-560-Image Export-06.jpg
CNAG_00000	RPMI	none	none	CO2	30	7.0	0.48	494.17	745.24	1.26	1.53	0.45	1440.0	02.05.20	6d	02.05.20/T1440/RPMI 30C/Snap-560-Image Export-06.jpg
CNAG_00000	RPMI	none	none	CO2	30	7.0	0.47	750.85	502.99	2.37	1.49	0.61	1440.0	02.05.20	6d	02.05.20/T1440/RPMI 30C/Snap-561-Image Export-07.jpg
CNAG_00000	RPMI	none	none	CO2	30	7.0	0.47	607.73	335.93	1.3	1.57	0.45	1440.0	02.05.20	6d	02.05.20/T1440/RPMI 30C/Snap-561-Image Export-07.jpg
CNAG_00000	RPMI	none	none	CO2	30	7.0	0.44	1120.75	1371.94	2.56	1.87	0.58	1440.0	02.05.20	6d	02.05.20/T1440/RPMI 30C/Snap-568-Image Export-14.jpg
CNAG_00000	RPMI	none	none	CO2	30	7.0	0.44	671.6	698.19	0.74	1.01	0.42	1440.0	02.05.20	6d	02.05.20/T1440/RPMI 30C/Snap-568-Image Export-14.jpg
CNAG_00000	RPMI	none	none	CO2	30	7.0	0.44	532.33	269.15	0.6	2.38	0.2	1440.0	02.05.20	6d	02.05.20/T1440/RPMI 30C/Snap-568-Image Export-14.jpg
CNAG_00000	RPMI	none	none	CO2	30	7.0	0.44	1012.39	126.98	0.49	1.03	0.32	1440.0	02.05.20	6d	02.05.20/T1440/RPMI 30C/Snap-568-Image Export-14.jpg
CNAG_00000	RPMI	none	none	CO2	30	7.0	0.44	1125.36	1369.46	2.72	1.63	0.63	1440.0	02.05.20	6d	02.05.20/T1440/RPMI 30C/Snap-569-Image Export-15.jpg
CNAG_00000	RPMI	none	none	CO2	30	7.0	0.44	644.85	702.58	0.86	1.0	0.46	1440.0	02.05.20	6d	02.05.20/T1440/RPMI 30C/Snap-569-Image Export-15.jpg
CNAG_00000	RPMI	none	none	CO2	30	7.0	0.44	532.14	272.2	0.62	2.3	0.21	1440.0	02.05.20	6d	02.05.20/T1440/RPMI 30C/Snap-569-Image Export-15.jpg
CNAG_00000	RPMI	none	none	CO2	30	7.0	0.44	1018.14	128.5	0.4	1.06	0.28	1440.0	02.05.20	6d	02.05.20/T1440/RPMI 30C/Snap-569-Image Export-15.jpg
CNAG_00000	RPMI	none	none	CO2	30	7.0	0.42	410.65	1274.81	1.28	1.21	0.51	1440.0	02.05.20	6d	02.05.20/T1440/RPMI 30C/Snap-570-Image Export-16.jpg
CNAG_00000	RPMI	none	none	CO2	30	7.0	0.42	136.72	711.85	2.21	1.19	0.65	1440.0	02.05.20	6d	02.05.20/T1440/RPMI 30C/Snap-570-Image Export-16.jpg
CNAG_00000	RPMI	none	none	CO2	30	7.0	0.42	772.54	209.37	0.98	0.98	0.5	1440.0	02.05.20	6d	02.05.20/T1440/RPMI 30C/Snap-570-Image Export-16.jpg
CNAG_00000	RPMI	none	none	CO2	30	7.0	0.42	1069.07	1130.66	1.19	1.35	0.47	1440.0	02.05.20	6d	02.05.20/T1440/RPMI 30C/Snap-571-Image Export-17.jpg
CNAG_00000	RPMI	none	none	CO2	30	7.0	0.42	742.62	703.31	1.78	1.13	0.61	1440.0	02.05.20	6d	02.05.20/T1440/RPMI 30C/Snap-571-Image Export-17.jpg
CNAG_00000	RPMI	none	none	CO2	30	7.0	0.42	803.18	578.61	0.85	2.3	0.27	1440.0	02.05.20	6d	02.05.20/T1440/RPMI 30C/Snap-571-Image Export-17.jpg
CNAG_00000	RPMI	none	none	CO2	30	7.0	0.42	750.07	306.13	1.87	1.15	0.62	1440.0	02.05.20	6d	02.05.20/T1440/RPMI 30C/Snap-571-Image Export-17.jpg
CNAG_00000	RPMI	none	none	CO2	30	7.0	0.42	599.74	461.16	1.07	0.98	0.52	1440.0	02.05.20	6d	02.05.20/T1440/RPMI 30C/Snap-571-Image Export-17.jpg
CNAG_00000	RPMI	none	none	CO2	30	7.0	0.42	866.47	292.83	1.52	1.0	0.6	1440.0	02.05.20	6d	02.05.20/T1440/RPMI 30C/Snap-571-Image Export-17.jpg
CNAG_00000	RPMI	none	none	CO2	30	7.0	0.42	1524.79	785.22	1.36	0.99	0.58	1440.0	02.05.20	6d	02.05.20/T1440/RPMI 30C/Snap-571-Image Export-17.jpg
CNAG_00000	RPMI	none	none	CO2	30	7.0	0.42	173.1	23.33	1.42	1.35	0.51	1440.0	02.05.20	6d	02.05.20/T1440/RPMI 30C/Snap-571-Image Export-17.jpg
CNAG_00000	RPMI	none	none	CO2	30	7.0	0.47	858.41	968.36	0.99	2.75	0.26	1440.0	02.05.20	6d	02.05.20/T1440/RPMI 30C/Snap-559-Image Export-05.jpg
CNAG_00000	RPMI	none	none	CO2	30	7.0	0.47	1126.9	919.03	1.55	2.73	0.36	1440.0	02.05.20	6d	02.05.20/T1440/RPMI 30C/Snap-559-Image Export-05.jpg
CNAG_00000	RPMI	none	none	CO2	30	7.0	0.47	466.75	563.95	2.65	1.33	0.67	1440.0	02.05.20	6d	02.05.20/T1440/RPMI 30C/Snap-559-Image Export-05.jpg
CNAG_00000	RPMI	none	none	CO2	30	7.0	0.47	603.55	475.71	1.38	1.14	0.55	1440.0	02.05.20	6d	02.05.20/T1440/RPMI 30C/Snap-559-Image Export-05.jpg
CNAG_00000	RPMI	none	none	CO2	30	7.0	0.47	437.77	1278.13	1.64	2.37	0.41	1440.0	02.05.20	6d	02.05.20/T1440/RPMI 30C/Snap-558-Image Export-04.jpg
CNAG_00000	RPMI	none	none	CO2	30	7.0	0.47	458.07	1199.76	2.97	1.42	0.68	1440.0	02.05.20	6d	02.05.20/T1440/RPMI 30C/Snap-558-Image Export-04.jpg
CNAG_00000	RPMI	none	none	CO2	30	7.0	0.47	861.69	202.88	1.37	1.18	0.54	1440.0	02.05.20	6d	02.05.20/T1440/RPMI 30C/Snap-558-Image Export-04.jpg
CNAG_00000	RPMI	none	none	CO2	30	7.0	0.43	1229.23	1437.25	1.05	0.92	0.53	1440.0	02.05.20	6d	02.05.20/T1440/RPMI 30C/Snap-572-Image Export-18.jpg
CNAG_00000	RPMI	none	none	CO2	30	7.0	0.43	1306.42	1513.9	1.3	1.42	0.48	1440.0	02.05.20	6d	02.05.20/T1440/RPMI 30C/Snap-572-Image Export-18.jpg
CNAG_00000	RPMI	none	none	CO2	30	7.0	0.43	761.67	763.84	2.27	1.45	0.61	1440.0	02.05.20	6d	02.05.20/T1440/RPMI 30C/Snap-572-Image Export-18.jpg
CNAG_00000	RPMI	none	none	CO2	30	7.0	0.43	1100.79	664.99	0.99	1.17	0.46	1440.0	02.05.20	6d	02.05.20/T1440/RPMI 30C/Snap-572-Image Export-18.jpg
CNAG_00000	RPMI	none	none	CO2	30	7.0	0.43	1324.81	295.6	0.8	1.95	0.29	1440.0	02.05.20	6d	02.05.20/T1440/RPMI 30C/Snap-572-Image Export-18.jpg
CNAG_00000	RPMI	none	none	CO2	30	7.0	0.43	145.77	123.1	1.72	1.11	0.61	1440.0	02.05.20	6d	02.05.20/T1440/RPMI 30C/Snap-572-Image Export-18.jpg
CNAG_00000	RPMI	none	none	CO2	30	7.0	0.46	542.17	1204.29	1.35	2.43	0.36	1440.0	02.05.20	6d	02.05.20/T1440/RPMI 30C/Snap-562-Image Export-08.jpg
CNAG_00000	RPMI	none	none	CO2	30	7.0	0.46	1231.23	1019.69	1.37	2.26	0.38	1440.0	02.05.20	6d	02.05.20/T1440/RPMI 30C/Snap-562-Image Export-08.jpg
CNAG_00000	RPMI	none	none	CO2	30	7.0	0.46	948.7	442.65	1.78	1.47	0.55	1440.0	02.05.20	6d	02.05.20/T1440/RPMI 30C/Snap-562-Image Export-08.jpg
CNAG_00000	RPMI	none	none	CO2	30	7.0	0.46	259.07	148.97	1.35	1.12	0.55	1440.0	02.05.20	6d	02.05.20/T1440/RPMI 30C/Snap-562-Image Export-08.jpg
CNAG_00000	RPMI	none	none	CO2	30	7.0	0.46	465.52	294.76	1.48	1.01	0.59	1440.0	02.05.20	6d	02.05.20/T1440/RPMI 30C/Snap-562-Image Export-08.jpg
CNAG_00000	RPMI	none	none	CO2	30	7.0	0.47	262.88	1354.68	1.28	2.72	0.32	1440.0	02.05.20	6d	02.05.20/T1440/RPMI 30C/Snap-557-Image Export-03.jpg
CNAG_00000	RPMI	none	none	CO2	30	7.0	0.47	1268.32	1205.85	0.54	1.45	0.27	1440.0	02.05.20	6d	02.05.20/T1440/RPMI 30C/Snap-557-Image Export-03.jpg
CNAG_00000	RPMI	none	none	CO2	30	7.0	0.47	374.3	384.92	1.12	1.46	0.43	1440.0	02.05.20	6d	02.05.20/T1440/RPMI 30C/Snap-557-Image Export-03.jpg
CNAG_00000	RPMI	none	none	CO2	30	7.0	0.47	1225.65	129.51	1.42	0.88	0.62	1440.0	02.05.20	6d	02.05.20/T1440/RPMI 30C/Snap-557-Image Export-03.jpg
CNAG_00000	RPMI	none	none	CO2	30	7.0	0.47	1073.43	1386.44	2.67	1.25	0.68	1440.0	02.05.20	6d	02.05.20/T1440/RPMI 30C/Snap-556-Image Export-02.jpg
CNAG_00000	RPMI	none	none	CO2	30	7.0	0.47	771.1	419.93	1.5	1.06	0.59	1440.0	02.05.20	6d	02.05.20/T1440/RPMI 30C/Snap-556-Image Export-02.jpg
CNAG_00000	RPMI	none	none	CO2	30	7.0	0.47	86.8	193.74	2.96	2.6	0.53	1440.0	02.05.20	6d	02.05.20/T1440/RPMI 30C/Snap-556-Image Export-02.jpg
CNAG_00000	RPMI	none	none	CO2	30	7.0	0.47	842.82	898.74	2.63	1.86	0.59	1440.0	02.05.20	6d	02.05.20/T1440/RPMI 30C/Snap-563-Image Export-09.jpg
CNAG_00000	RPMI	none	none	CO2	30	7.0	0.47	684.99	900.25	1.22	0.95	0.56	1440.0	02.05.20	6d	02.05.20/T1440/RPMI 30C/Snap-563-Image Export-09.jpg
CNAG_00000	RPMI	none	none	CO2	30	7.0	0.47	780.98	906.86	0.91	1.05	0.47	1440.0	02.05.20	6d	02.05.20/T1440/RPMI 30C/Snap-563-Image Export-09.jpg
CNAG_00000	RPMI	none	none	CO2	30	7.0	0.47	247.3	1322.96	1.24	0.88	0.58	1440.0	02.05.20	6d	02.05.20/T1440/RPMI 30C/Snap-563-Image Export-09.jpg
CNAG_00000	RPMI	none	none	CO2	30	7.0	0.47	119.61	578.17	1.16	0.97	0.54	1440.0	02.05.20	6d	02.05.20/T1440/RPMI 30C/Snap-563-Image Export-09.jpg
CNAG_00000	RPMI	none	none	CO2	30	7.0	0.47	1539.67	317.25	1.12	2.23	0.33	1440.0	02.05.20	6d	02.05.20/T1440/RPMI 30C/Snap-563-Image Export-09.jpg
CNAG_00000	RPMI	none	none	CO2	30	7.0	0.47	641.93	828.1	0.67	1.27	0.35	1440.0	02.05.20	6d	02.05.20/T1440/RPMI 30C/Snap-563-Image Export-09.jpg
CNAG_00000	RPMI	none	none	CO2	30	7.0	0.45	982.58	925.18	2.12	2.72	0.44	1440.0	02.05.20	6d	02.05.20/T1440/RPMI 30C/Snap-555-Image Export-01.jpg
CNAG_00000	RPMI	none	none	CO2	37	7.0	0.35	863.68	1090.1	1.56	1.36	0.53	1440.0	02.05.20	6d	02.05.20/T1440/RPMI 37C/Snap-589-Image Export-17.jpg
CNAG_00000	RPMI	none	none	CO2	37	7.0	0.35	355.92	1425.35	1.73	1.41	0.55	1440.0	02.05.20	6d	02.05.20/T1440/RPMI 37C/Snap-589-Image Export-17.jpg
CNAG_00000	RPMI	none	none	CO2	37	7.0	0.35	1462.41	1225.89	1.55	2.13	0.42	1440.0	02.05.20	6d	02.05.20/T1440/RPMI 37C/Snap-589-Image Export-17.jpg
CNAG_00000	RPMI	none	none	CO2	37	7.0	0.35	775.23	881.63	1.48	1.46	0.5	1440.0	02.05.20	6d	02.05.20/T1440/RPMI 37C/Snap-589-Image Export-17.jpg
CNAG_00000	RPMI	none	none	CO2	37	7.0	0.35	712.55	154.85	1.34	2.17	0.38	1440.0	02.05.20	6d	02.05.20/T1440/RPMI 37C/Snap-589-Image Export-17.jpg
CNAG_00000	RPMI	none	none	CO2	37	7.0	0.35	1459.14	645.03	0.57	1.28	0.31	1440.0	02.05.20	6d	02.05.20/T1440/RPMI 37C/Snap-589-Image Export-17.jpg
CNAG_00000	RPMI	none	none	CO2	37	7.0	0.35	790.68	1283.43	2.5	1.82	0.58	1440.0	02.05.20	6d	02.05.20/T1440/RPMI 37C/Snap-588-Image Export-16.jpg
CNAG_00000	RPMI	none	none	CO2	37	7.0	0.35	928.06	1441.8	0.81	1.09	0.43	1440.0	02.05.20	6d	02.05.20/T1440/RPMI 37C/Snap-588-Image Export-16.jpg
CNAG_00000	RPMI	none	none	CO2	37	7.0	0.35	901.86	1068.32	0.71	0.99	0.42	1440.0	02.05.20	6d	02.05.20/T1440/RPMI 37C/Snap-588-Image Export-16.jpg
CNAG_00000	RPMI	none	none	CO2	37	7.0	0.35	826.33	1054.16	0.48	1.09	0.31	1440.0	02.05.20	6d	02.05.20/T1440/RPMI 37C/Snap-588-Image Export-16.jpg
CNAG_00000	RPMI	none	none	CO2	37	7.0	0.35	106.72	696.0	1.33	2.17	0.38	1440.0	02.05.20	6d	02.05.20/T1440/RPMI 37C/Snap-588-Image Export-16.jpg
CNAG_00000	RPMI	none	none	CO2	37	7.0	0.35	513.16	576.46	0.69	2.17	0.24	1440.0	02.05.20	6d	02.05.20/T1440/RPMI 37C/Snap-588-Image Export-16.jpg
CNAG_00000	RPMI	none	none	CO2	37	7.0	0.35	750.25	339.07	0.68	2.25	0.23	1440.0	02.05.20	6d	02.05.20/T1440/RPMI 37C/Snap-588-Image Export-16.jpg
CNAG_00000	RPMI	none	none	CO2	37	7.0	0.35	1496.0	171.71	1.97	1.21	0.62	1440.0	02.05.20	6d	02.05.20/T1440/RPMI 37C/Snap-588-Image Export-16.jpg
CNAG_00000	RPMI	none	none	CO2	37	7.0	0.32	252.83	1167.7	1.18	2.25	0.34	1440.0	02.05.20	6d	02.05.20/T1440/RPMI 37C/Snap-579-Image Export-07.jpg
CNAG_00000	RPMI	none	none	CO2	37	7.0	0.32	136.13	1478.27	0.85	1.12	0.43	1440.0	02.05.20	6d	02.05.20/T1440/RPMI 37C/Snap-579-Image Export-07.jpg
CNAG_00000	RPMI	none	none	CO2	37	7.0	0.32	693.74	844.82	1.82	1.06	0.63	1440.0	02.05.20	6d	02.05.20/T1440/RPMI 37C/Snap-579-Image Export-07.jpg
CNAG_00000	RPMI	none	none	CO2	37	7.0	0.32	790.06	660.58	2.01	1.56	0.56	1440.0	02.05.20	6d	02.05.20/T1440/RPMI 37C/Snap-579-Image Export-07.jpg
CNAG_00000	RPMI	none	none	CO2	37	7.0	0.32	907.98	504.24	1.07	2.34	0.31	1440.0	02.05.20	6d	02.05.20/T1440/RPMI 37C/Snap-579-Image Export-07.jpg
CNAG_00000	RPMI	none	none	CO2	37	7.0	0.32	1083.01	754.78	1.68	1.82	0.48	1440.0	02.05.20	6d	02.05.20/T1440/RPMI 37C/Snap-579-Image Export-07.jpg
CNAG_00000	RPMI	none	none	CO2	37	7.0	0.32	933.43	223.96	1.14	2.3	0.33	1440.0	02.05.20	6d	02.05.20/T1440/RPMI 37C/Snap-579-Image Export-07.jpg
CNAG_00000	RPMI	none	none	CO2	37	7.0	0.32	327.14	219.53	0.99	1.24	0.45	1440.0	02.05.20	6d	02.05.20/T1440/RPMI 37C/Snap-579-Image Export-07.jpg
CNAG_00000	RPMI	none	none	CO2	37	7.0	0.32	1412.03	251.73	0.91	1.23	0.43	1440.0	02.05.20	6d	02.05.20/T1440/RPMI 37C/Snap-579-Image Export-07.jpg
CNAG_00000	RPMI	none	none	CO2	37	7.0	0.32	777.03	1409.83	0.94	0.96	0.49	1440.0	02.05.20	6d	02.05.20/T1440/RPMI 37C/Snap-578-Image Export-06.jpg
CNAG_00000	RPMI	none	none	CO2	37	7.0	0.32	887.52	1098.04	1.15	2.19	0.34	1440.0	02.05.20	6d	02.05.20/T1440/RPMI 37C/Snap-578-Image Export-06.jpg
CNAG_00000	RPMI	none	none	CO2	37	7.0	0.32	325.81	1040.26	2.56	2.05	0.56	1440.0	02.05.20	6d	02.05.20/T1440/RPMI 37C/Snap-578-Image Export-06.jpg
CNAG_00000	RPMI	none	none	CO2	37	7.0	0.32	408.13	551.57	2.64	2.12	0.55	1440.0	02.05.20	6d	02.05.20/T1440/RPMI 37C/Snap-578-Image Export-06.jpg
CNAG_00000	RPMI	none	none	CO2	37	7.0	0.32	1331.74	775.03	1.99	1.1	0.64	1440.0	02.05.20	6d	02.05.20/T1440/RPMI 37C/Snap-578-Image Export-06.jpg
CNAG_00000	RPMI	none	none	CO2	37	7.0	0.32	1425.22	593.02	2.15	1.44	0.6	1440.0	02.05.20	6d	02.05.20/T1440/RPMI 37C/Snap-578-Image Export-06.jpg
CNAG_00000	RPMI	none	none	CO2	37	7.0	0.31	1350.49	1266.43	2.4	1.22	0.66	1440.0	02.05.20	6d	02.05.20/T1440/RPMI 37C/Snap-576-Image Export-04.jpg
CNAG_00000	RPMI	none	none	CO2	37	7.0	0.31	172.89	1199.66	1.45	2.03	0.42	1440.0	02.05.20	6d	02.05.20/T1440/RPMI 37C/Snap-576-Image Export-04.jpg
CNAG_00000	RPMI	none	none	CO2	37	7.0	0.31	284.64	896.25	1.53	1.76	0.47	1440.0	02.05.20	6d	02.05.20/T1440/RPMI 37C/Snap-576-Image Export-04.jpg
CNAG_00000	RPMI	none	none	CO2	37	7.0	0.31	405.77	796.91	1.73	1.2	0.59	1440.0	02.05.20	6d	02.05.20/T1440/RPMI 37C/Snap-576-Image Export-04.jpg
CNAG_00000	RPMI	none	none	CO2	37	7.0	0.31	263.32	300.16	1.09	1.8	0.38	1440.0	02.05.20	6d	02.05.20/T1440/RPMI 37C/Snap-576-Image Export-04.jpg
CNAG_00000	RPMI	none	none	CO2	37	7.0	0.31	97.58	281.85	0.65	2.07	0.24	1440.0	02.05.20	6d	02.05.20/T1440/RPMI 37C/Snap-576-Image Export-04.jpg
CNAG_00000	RPMI	none	none	CO2	37	7.0	0.31	584.91	128.72	0.53	2.3	0.19	1440.0	02.05.20	6d	02.05.20/T1440/RPMI 37C/Snap-576-Image Export-04.jpg
CNAG_00000	RPMI	none	none	CO2	37	7.0	0.31	1441.45	173.95	2.31	2.39	0.49	1440.0	02.05.20	6d	02.05.20/T1440/RPMI 37C/Snap-576-Image Export-04.jpg
CNAG_00000	RPMI	none	none	CO2	37	7.0	0.31	1028.82	729.29	0.81	2.12	0.28	1440.0	02.05.20	6d	02.05.20/T1440/RPMI 37C/Snap-576-Image Export-04.jpg
CNAG_00000	RPMI	none	none	CO2	37	7.0	0.32	36.58	1297.62	2.19	1.87	0.54	1440.0	02.05.20	6d	02.05.20/T1440/RPMI 37C/Snap-577-Image Export-05.jpg
CNAG_00000	RPMI	none	none	CO2	37	7.0	0.32	1079.8	1261.16	0.8	0.99	0.45	1440.0	02.05.20	6d	02.05.20/T1440/RPMI 37C/Snap-577-Image Export-05.jpg
CNAG_00000	RPMI	none	none	CO2	37	7.0	0.32	1292.31	984.63	1.16	2.45	0.32	1440.0	02.05.20	6d	02.05.20/T1440/RPMI 37C/Snap-577-Image Export-05.jpg
CNAG_00000	RPMI	none	none	CO2	37	7.0	0.32	1513.48	616.82	1.49	2.15	0.41	1440.0	02.05.20	6d	02.05.20/T1440/RPMI 37C/Snap-577-Image Export-05.jpg
CNAG_00000	RPMI	none	none	CO2	37	7.0	0.32	894.91	547.93	0.61	1.46	0.3	1440.0	02.05.20	6d	02.05.20/T1440/RPMI 37C/Snap-577-Image Export-05.jpg
CNAG_00000	RPMI	none	none	CO2	37	7.0	0.32	1244.72	171.89	1.01	0.67	0.6	1440.0	02.05.20	6d	02.05.20/T1440/RPMI 37C/Snap-577-Image Export-05.jpg
CNAG_00000	RPMI	none	none	CO2	37	7.0	0.32	319.3	57.46	0.8	1.19	0.4	1440.0	02.05.20	6d	02.05.20/T1440/RPMI 37C/Snap-577-Image Export-05.jpg
CNAG_00000	RPMI	none	none	CO2	37	7.0	0.35	834.2	1257.95	1.52	1.5	0.5	1440.0	02.05.20	6d	02.05.20/T1440/RPMI 37C/Snap-585-Image Export-13.jpg
CNAG_00000	RPMI	none	none	CO2	37	7.0	0.35	459.08	1407.88	0.86	1.62	0.35	1440.0	02.05.20	6d	02.05.20/T1440/RPMI 37C/Snap-585-Image Export-13.jpg
CNAG_00000	RPMI	none	none	CO2	37	7.0	0.35	371.65	729.56	1.75	2.28	0.43	1440.0	02.05.20	6d	02.05.20/T1440/RPMI 37C/Snap-585-Image Export-13.jpg
CNAG_00000	RPMI	none	none	CO2	37	7.0	0.35	912.92	920.15	1.22	2.49	0.33	1440.0	02.05.20	6d	02.05.20/T1440/RPMI 37C/Snap-585-Image Export-13.jpg
CNAG_00000	RPMI	none	none	CO2	37	7.0	0.35	1109.76	453.6	1.15	2.33	0.33	1440.0	02.05.20	6d	02.05.20/T1440/RPMI 37C/Snap-585-Image Export-13.jpg
CNAG_00000	RPMI	none	none	CO2	37	7.0	0.35	367.4	238.6	0.97	2.15	0.31	1440.0	02.05.20	6d	02.05.20/T1440/RPMI 37C/Snap-585-Image Export-13.jpg
CNAG_00000	RPMI	none	none	CO2	37	7.0	0.34	1004.69	1534.43	1.01	2.11	0.32	1440.0	02.05.20	6d	02.05.20/T1440/RPMI 37C/Snap-584-Image Export-12.jpg
CNAG_00000	RPMI	none	none	CO2	37	7.0	0.34	1033.6	1509.66	0.52	0.83	0.39	1440.0	02.05.20	6d	02.05.20/T1440/RPMI 37C/Snap-584-Image Export-12.jpg
CNAG_00000	RPMI	none	none	CO2	37	7.0	0.34	329.04	1171.17	0.62	1.01	0.38	1440.0	02.05.20	6d	02.05.20/T1440/RPMI 37C/Snap-584-Image Export-12.jpg
CNAG_00000	RPMI	none	none	CO2	37	7.0	0.34	432.9	548.63	1.56	2.03	0.44	1440.0	02.05.20	6d	02.05.20/T1440/RPMI 37C/Snap-584-Image Export-12.jpg
CNAG_00000	RPMI	none	none	CO2	37	7.0	0.34	592.43	650.8	0.71	1.12	0.39	1440.0	02.05.20	6d	02.05.20/T1440/RPMI 37C/Snap-584-Image Export-12.jpg
CNAG_00000	RPMI	none	none	CO2	37	7.0	0.34	1333.01	587.73	2.28	2.15	0.51	1440.0	02.05.20	6d	02.05.20/T1440/RPMI 37C/Snap-584-Image Export-12.jpg
CNAG_00000	RPMI	none	none	CO2	37	7.0	0.34	1343.74	377.54	1.19	2.48	0.32	1440.0	02.05.20	6d	02.05.20/T1440/RPMI 37C/Snap-584-Image Export-12.jpg
CNAG_00000	RPMI	none	none	CO2	37	7.0	0.31	213.01	1268.74	2.28	2.2	0.51	1440.0	02.05.20	6d	02.05.20/T1440/RPMI 37C/Snap-573-Image Export-01.jpg
CNAG_00000	RPMI	none	none	CO2	37	7.0	0.31	719.67	856.1	1.7	1.33	0.56	1440.0	02.05.20	6d	02.05.20/T1440/RPMI 37C/Snap-573-Image Export-01.jpg
CNAG_00000	RPMI	none	none	CO2	37	7.0	0.31	657.69	465.8	0.83	0.95	0.47	1440.0	02.05.20	6d	02.05.20/T1440/RPMI 37C/Snap-573-Image Export-01.jpg
CNAG_00000	RPMI	none	none	CO2	37	7.0	0.31	1225.18	350.43	1.93	2.25	0.46	1440.0	02.05.20	6d	02.05.20/T1440/RPMI 37C/Snap-573-Image Export-01.jpg
CNAG_00000	RPMI	none	none	CO2	37	7.0	0.31	1340.93	353.9	0.76	0.88	0.46	1440.0	02.05.20	6d	02.05.20/T1440/RPMI 37C/Snap-573-Image Export-01.jpg
CNAG_00000	RPMI	none	none	CO2	37	7.0	0.35	1114.72	679.47	1.69	2.57	0.4	1440.0	02.05.20	6d	02.05.20/T1440/RPMI 37C/Snap-586-Image Export-14.jpg
CNAG_00000	RPMI	none	none	CO2	37	7.0	0.35	1128.41	757.74	1.39	2.22	0.39	1440.0	02.05.20	6d	02.05.20/T1440/RPMI 37C/Snap-586-Image Export-14.jpg
CNAG_00000	RPMI	none	none	CO2	37	7.0	0.35	892.67	458.6	1.32	1.61	0.45	1440.0	02.05.20	6d	02.05.20/T1440/RPMI 37C/Snap-586-Image Export-14.jpg
CNAG_00000	RPMI	none	none	CO2	37	7.0	0.35	811.41	436.53	1.17	1.49	0.44	1440.0	02.05.20	6d	02.05.20/T1440/RPMI 37C/Snap-586-Image Export-14.jpg
CNAG_00000	RPMI	none	none	CO2	37	7.0	0.35	218.52	274.85	1.0	1.37	0.42	1440.0	02.05.20	6d	02.05.20/T1440/RPMI 37C/Snap-586-Image Export-14.jpg
CNAG_00000	RPMI	none	none	CO2	37	7.0	0.35	241.73	175.23	0.79	1.92	0.29	1440.0	02.05.20	6d	02.05.20/T1440/RPMI 37C/Snap-586-Image Export-14.jpg
CNAG_00000	RPMI	none	none	CO2	37	7.0	0.35	164.28	121.3	1.24	1.36	0.48	1440.0	02.05.20	6d	02.05.20/T1440/RPMI 37C/Snap-586-Image Export-14.jpg
CNAG_00000	RPMI	none	none	CO2	37	7.0	0.35	784.61	1318.59	0.98	1.89	0.34	1440.0	02.05.20	6d	02.05.20/T1440/RPMI 37C/Snap-587-Image Export-15.jpg
CNAG_00000	RPMI	none	none	CO2	37	7.0	0.35	668.36	1271.55	2.08	1.89	0.52	1440.0	02.05.20	6d	02.05.20/T1440/RPMI 37C/Snap-587-Image Export-15.jpg
CNAG_00000	RPMI	none	none	CO2	37	7.0	0.35	496.75	1318.54	1.24	0.95	0.57	1440.0	02.05.20	6d	02.05.20/T1440/RPMI 37C/Snap-587-Image Export-15.jpg
CNAG_00000	RPMI	none	none	CO2	37	7.0	0.35	384.07	1099.8	2.22	1.67	0.57	1440.0	02.05.20	6d	02.05.20/T1440/RPMI 37C/Snap-587-Image Export-15.jpg
CNAG_00000	RPMI	none	none	CO2	37	7.0	0.35	543.68	1009.74	0.8	1.85	0.3	1440.0	02.05.20	6d	02.05.20/T1440/RPMI 37C/Snap-587-Image Export-15.jpg
CNAG_00000	RPMI	none	none	CO2	37	7.0	0.35	29.29	733.88	1.89	1.75	0.52	1440.0	02.05.20	6d	02.05.20/T1440/RPMI 37C/Snap-587-Image Export-15.jpg
CNAG_00000	RPMI	none	none	CO2	37	7.0	0.35	322.13	734.32	0.84	1.25	0.4	1440.0	02.05.20	6d	02.05.20/T1440/RPMI 37C/Snap-587-Image Export-15.jpg
CNAG_00000	RPMI	none	none	CO2	37	7.0	0.35	1139.31	581.2	1.38	1.02	0.57	1440.0	02.05.20	6d	02.05.20/T1440/RPMI 37C/Snap-587-Image Export-15.jpg
CNAG_00000	RPMI	none	none	CO2	37	7.0	0.35	1289.88	720.63	0.39	1.17	0.25	1440.0	02.05.20	6d	02.05.20/T1440/RPMI 37C/Snap-587-Image Export-15.jpg
CNAG_00000	RPMI	none	none	CO2	37	7.0	0.33	1169.89	1441.06	2.2	1.99	0.53	1440.0	02.05.20	6d	02.05.20/T1440/RPMI 37C/Snap-582-Image Export-10.jpg
CNAG_00000	RPMI	none	none	CO2	37	7.0	0.33	1348.8	1215.05	0.85	1.68	0.34	1440.0	02.05.20	6d	02.05.20/T1440/RPMI 37C/Snap-582-Image Export-10.jpg
CNAG_00000	RPMI	none	none	CO2	37	7.0	0.33	914.22	861.36	2.22	1.92	0.54	1440.0	02.05.20	6d	02.05.20/T1440/RPMI 37C/Snap-582-Image Export-10.jpg
CNAG_00000	RPMI	none	none	CO2	37	7.0	0.33	564.77	368.88	1.17	2.08	0.36	1440.0	02.05.20	6d	02.05.20/T1440/RPMI 37C/Snap-582-Image Export-10.jpg
CNAG_00000	RPMI	none	none	CO2	37	7.0	0.33	80.54	301.64	1.09	2.12	0.34	1440.0	02.05.20	6d	02.05.20/T1440/RPMI 37C/Snap-582-Image Export-10.jpg
CNAG_00000	RPMI	none	none	CO2	37	7.0	0.33	173.5	350.8	0.91	1.23	0.43	1440.0	02.05.20	6d	02.05.20/T1440/RPMI 37C/Snap-582-Image Export-10.jpg
CNAG_00000	RPMI	none	none	CO2	37	7.0	0.33	1003.93	59.42	1.18	2.18	0.35	1440.0	02.05.20	6d	02.05.20/T1440/RPMI 37C/Snap-582-Image Export-10.jpg
CNAG_00000	RPMI	none	none	CO2	37	7.0	0.33	759.82	40.23	0.98	2.06	0.32	1440.0	02.05.20	6d	02.05.20/T1440/RPMI 37C/Snap-582-Image Export-10.jpg
CNAG_00000	RPMI	none	none	CO2	37	7.0	0.31	1356.15	1244.96	2.09	1.32	0.61	1440.0	02.05.20	6d	02.05.20/T1440/RPMI 37C/Snap-575-Image Export-03.jpg
CNAG_00000	RPMI	none	none	CO2	37	7.0	0.31	174.3	1198.94	1.18	2.21	0.35	1440.0	02.05.20	6d	02.05.20/T1440/RPMI 37C/Snap-575-Image Export-03.jpg
CNAG_00000	RPMI	none	none	CO2	37	7.0	0.31	284.24	894.48	1.37	1.92	0.42	1440.0	02.05.20	6d	02.05.20/T1440/RPMI 37C/Snap-575-Image Export-03.jpg
CNAG_00000	RPMI	none	none	CO2	37	7.0	0.31	410.55	790.44	1.52	1.1	0.58	1440.0	02.05.20	6d	02.05.20/T1440/RPMI 37C/Snap-575-Image Export-03.jpg
CNAG_00000	RPMI	none	none	CO2	37	7.0	0.31	1027.75	728.8	0.99	2.13	0.32	1440.0	02.05.20	6d	02.05.20/T1440/RPMI 37C/Snap-575-Image Export-03.jpg
CNAG_00000	RPMI	none	none	CO2	37	7.0	0.31	1446.41	173.56	2.18	2.45	0.47	1440.0	02.05.20	6d	02.05.20/T1440/RPMI 37C/Snap-575-Image Export-03.jpg
CNAG_00000	RPMI	none	none	CO2	37	7.0	0.31	585.81	127.63	0.5	2.35	0.17	1440.0	02.05.20	6d	02.05.20/T1440/RPMI 37C/Snap-575-Image Export-03.jpg
CNAG_00000	RPMI	none	none	CO2	37	7.0	0.31	271.81	248.58	1.16	1.75	0.4	1440.0	02.05.20	6d	02.05.20/T1440/RPMI 37C/Snap-575-Image Export-03.jpg
CNAG_00000	RPMI	none	none	CO2	37	7.0	0.31	99.21	282.34	0.41	2.21	0.16	1440.0	02.05.20	6d	02.05.20/T1440/RPMI 37C/Snap-575-Image Export-03.jpg
CNAG_00000	RPMI	none	none	CO2	37	7.0	0.33	690.45	1284.53	1.77	1.94	0.48	1440.0	02.05.20	6d	02.05.20/T1440/RPMI 37C/Snap-583-Image Export-11.jpg
CNAG_00000	RPMI	none	none	CO2	37	7.0	0.33	698.34	1232.11	1.07	1.04	0.51	1440.0	02.05.20	6d	02.05.20/T1440/RPMI 37C/Snap-583-Image Export-11.jpg
CNAG_00000	RPMI	none	none	CO2	37	7.0	0.33	591.39	1210.77	1.11	2.25	0.33	1440.0	02.05.20	6d	02.05.20/T1440/RPMI 37C/Snap-583-Image Export-11.jpg
CNAG_00000	RPMI	none	none	CO2	37	7.0	0.33	146.42	1160.05	2.19	2.18	0.5	1440.0	02.05.20	6d	02.05.20/T1440/RPMI 37C/Snap-583-Image Export-11.jpg
CNAG_00000	RPMI	none	none	CO2	37	7.0	0.33	481.07	783.33	1.66	1.46	0.53	1440.0	02.05.20	6d	02.05.20/T1440/RPMI 37C/Snap-583-Image Export-11.jpg
CNAG_00000	RPMI	none	none	CO2	37	7.0	0.33	582.97	708.43	1.36	1.3	0.51	1440.0	02.05.20	6d	02.05.20/T1440/RPMI 37C/Snap-583-Image Export-11.jpg
CNAG_00000	RPMI	none	none	CO2	37	7.0	0.33	851.73	518.06	1.12	2.27	0.33	1440.0	02.05.20	6d	02.05.20/T1440/RPMI 37C/Snap-583-Image Export-11.jpg
CNAG_00000	RPMI	none	none	CO2	37	7.0	0.33	638.67	285.41	0.76	1.66	0.31	1440.0	02.05.20	6d	02.05.20/T1440/RPMI 37C/Snap-583-Image Export-11.jpg
CNAG_00000	RPMI	none	none	CO2	37	7.0	0.33	913.54	271.88	1.28	2.32	0.36	1440.0	02.05.20	6d	02.05.20/T1440/RPMI 37C/Snap-583-Image Export-11.jpg
CNAG_00000	RPMI	none	none	CO2	37	7.0	0.33	1255.12	207.31	1.03	2.44	0.3	1440.0	02.05.20	6d	02.05.20/T1440/RPMI 37C/Snap-583-Image Export-11.jpg
CNAG_00000	RPMI	none	none	CO2	37	7.0	0.33	1379.22	169.9	1.32	1.15	0.53	1440.0	02.05.20	6d	02.05.20/T1440/RPMI 37C/Snap-583-Image Export-11.jpg
CNAG_00000	RPMI	none	none	CO2	37	7.0	0.31	1041.55	1449.54	2.51	2.41	0.51	1440.0	02.05.20	6d	02.05.20/T1440/RPMI 37C/Snap-574-Image Export-02.jpg
CNAG_00000	RPMI	none	none	CO2	37	7.0	0.31	324.83	1085.47	1.93	1.31	0.6	1440.0	02.05.20	6d	02.05.20/T1440/RPMI 37C/Snap-574-Image Export-02.jpg
CNAG_00000	RPMI	none	none	CO2	37	7.0	0.31	919.16	746.81	1.81	1.48	0.55	1440.0	02.05.20	6d	02.05.20/T1440/RPMI 37C/Snap-574-Image Export-02.jpg
CNAG_00000	RPMI	none	none	CO2	37	7.0	0.31	915.71	774.24	1.01	1.03	0.5	1440.0	02.05.20	6d	02.05.20/T1440/RPMI 37C/Snap-574-Image Export-02.jpg
CNAG_00000	RPMI	none	none	CO2	37	7.0	0.31	1467.7	971.65	0.64	1.59	0.29	1440.0	02.05.20	6d	02.05.20/T1440/RPMI 37C/Snap-574-Image Export-02.jpg
CNAG_00000	RPMI	none	none	CO2	37	7.0	0.31	306.15	231.67	2.2	2.2	0.5	1440.0	02.05.20	6d	02.05.20/T1440/RPMI 37C/Snap-574-Image Export-02.jpg
CNAG_00000	RPMI	none	none	CO2	37	7.0	0.31	962.43	87.12	0.8	1.98	0.29	1440.0	02.05.20	6d	02.05.20/T1440/RPMI 37C/Snap-574-Image Export-02.jpg
CNAG_00000	RPMI	none	none	CO2	37	7.0	0.31	725.37	4.79	1.23	1.48	0.45	1440.0	02.05.20	6d	02.05.20/T1440/RPMI 37C/Snap-574-Image Export-02.jpg
CNAG_00000	RPMI	none	none	CO2	37	7.0	0.33	1251.27	1357.24	2.56	2.08	0.55	1440.0	02.05.20	6d	02.05.20/T1440/RPMI 37C/Snap-581-Image Export-09.jpg
CNAG_00000	RPMI	none	none	CO2	37	7.0	0.33	1328.99	1138.07	1.71	1.25	0.58	1440.0	02.05.20	6d	02.05.20/T1440/RPMI 37C/Snap-581-Image Export-09.jpg
CNAG_00000	RPMI	none	none	CO2	37	7.0	0.33	1277.87	955.68	2.14	2.55	0.46	1440.0	02.05.20	6d	02.05.20/T1440/RPMI 37C/Snap-581-Image Export-09.jpg
CNAG_00000	RPMI	none	none	CO2	37	7.0	0.33	1153.21	862.7	0.97	2.08	0.32	1440.0	02.05.20	6d	02.05.20/T1440/RPMI 37C/Snap-581-Image Export-09.jpg
CNAG_00000	RPMI	none	none	CO2	37	7.0	0.33	1027.2	744.0	0.49	1.69	0.22	1440.0	02.05.20	6d	02.05.20/T1440/RPMI 37C/Snap-581-Image Export-09.jpg
CNAG_00000	RPMI	none	none	CO2	37	7.0	0.33	681.39	886.53	2.02	2.48	0.45	1440.0	02.05.20	6d	02.05.20/T1440/RPMI 37C/Snap-581-Image Export-09.jpg
CNAG_00000	RPMI	none	none	CO2	37	7.0	0.33	1395.1	245.22	1.83	1.26	0.59	1440.0	02.05.20	6d	02.05.20/T1440/RPMI 37C/Snap-581-Image Export-09.jpg
CNAG_00000	RPMI	none	none	CO2	37	7.0	0.32	583.95	1387.15	1.46	1.19	0.55	1440.0	02.05.20	6d	02.05.20/T1440/RPMI 37C/Snap-580-Image Export-08.jpg
CNAG_00000	RPMI	none	none	CO2	37	7.0	0.32	841.76	1397.45	1.6	1.5	0.52	1440.0	02.05.20	6d	02.05.20/T1440/RPMI 37C/Snap-580-Image Export-08.jpg
CNAG_00000	RPMI	none	none	CO2	37	7.0	0.32	934.38	986.58	2.34	2.56	0.48	1440.0	02.05.20	6d	02.05.20/T1440/RPMI 37C/Snap-580-Image Export-08.jpg
CNAG_00000	RPMI	none	none	CO2	37	7.0	0.32	1091.83	1044.92	2.42	2.12	0.53	1440.0	02.05.20	6d	02.05.20/T1440/RPMI 37C/Snap-580-Image Export-08.jpg
CNAG_00000	RPMI	none	none	CO2	37	7.0	0.32	1128.08	307.04	2.1	2.15	0.49	1440.0	02.05.20	6d	02.05.20/T1440/RPMI 37C/Snap-580-Image Export-08.jpg
CNAG_00000	RPMI	none	none	CO2	37	7.0	0.32	1529.97	927.79	1.18	1.91	0.38	1440.0	02.05.20	6d	02.05.20/T1440/RPMI 37C/Snap-580-Image Export-08.jpg
CNAG_00000	DMEM	none	none	CO2	30	7.0	0.35	417.61	793.4	1.41	1.2	0.54	1440.0	02.05.20	6d	02.05.20/T1440/DMEM 30C/Snap-534-Image Export-13.jpg
CNAG_00000	DMEM	none	none	CO2	30	7.0	0.35	881.14	437.29	1.37	1.64	0.45	1440.0	02.05.20	6d	02.05.20/T1440/DMEM 30C/Snap-534-Image Export-13.jpg
CNAG_00000	DMEM	none	none	CO2	30	7.0	0.35	1165.24	500.44	0.99	2.03	0.33	1440.0	02.05.20	6d	02.05.20/T1440/DMEM 30C/Snap-534-Image Export-13.jpg
CNAG_00000	DMEM	none	none	CO2	30	7.0	0.49	572.2	1029.11	0.77	1.93	0.28	1440.0	02.05.20	6d	02.05.20/T1440/DMEM 30C/Snap-531-Image Export-10.jpg
CNAG_00000	DMEM	none	none	CO2	30	7.0	0.49	754.19	522.79	1.19	2.05	0.37	1440.0	02.05.20	6d	02.05.20/T1440/DMEM 30C/Snap-531-Image Export-10.jpg
CNAG_00000	DMEM	none	none	CO2	30	7.0	0.31	434.45	1375.05	0.58	1.42	0.29	1440.0	02.05.20	6d	02.05.20/T1440/DMEM 30C/Snap-536-Image Export-15.jpg
CNAG_00000	DMEM	none	none	CO2	30	7.0	0.31	285.66	1331.2	0.87	1.11	0.44	1440.0	02.05.20	6d	02.05.20/T1440/DMEM 30C/Snap-536-Image Export-15.jpg
CNAG_00000	DMEM	none	none	CO2	30	7.0	0.31	883.83	1310.42	1.26	1.86	0.4	1440.0	02.05.20	6d	02.05.20/T1440/DMEM 30C/Snap-536-Image Export-15.jpg
CNAG_00000	DMEM	none	none	CO2	30	7.0	0.31	605.14	732.96	1.33	1.12	0.54	1440.0	02.05.20	6d	02.05.20/T1440/DMEM 30C/Snap-536-Image Export-15.jpg
CNAG_00000	DMEM	none	none	CO2	30	7.0	0.4	1019.23	1438.45	1.7	1.81	0.49	1440.0	02.05.20	6d	02.05.20/T1440/DMEM 30C/Snap-533-Image Export-12.jpg
CNAG_00000	DMEM	none	none	CO2	30	7.0	0.4	1248.86	1349.65	1.0	1.5	0.4	1440.0	02.05.20	6d	02.05.20/T1440/DMEM 30C/Snap-533-Image Export-12.jpg
CNAG_00000	DMEM	none	none	CO2	30	7.0	0.4	1349.73	728.54	0.77	1.39	0.36	1440.0	02.05.20	6d	02.05.20/T1440/DMEM 30C/Snap-533-Image Export-12.jpg
CNAG_00000	DMEM	none	none	CO2	30	7.0	0.4	9.32	528.03	0.82	1.28	0.39	1440.0	02.05.20	6d	02.05.20/T1440/DMEM 30C/Snap-533-Image Export-12.jpg
CNAG_00000	DMEM	none	none	CO2	30	7.0	0.59	558.15	1221.27	1.06	2.22	0.32	1440.0	02.05.20	6d	02.05.20/T1440/DMEM 30C/Snap-528-Image Export-07.jpg
CNAG_00000	DMEM	none	none	CO2	30	7.0	0.59	221.98	1315.12	0.66	1.59	0.29	1440.0	02.05.20	6d	02.05.20/T1440/DMEM 30C/Snap-528-Image Export-07.jpg
CNAG_00000	DMEM	none	none	CO2	30	7.0	0.59	737.93	1100.49	0.54	1.62	0.25	1440.0	02.05.20	6d	02.05.20/T1440/DMEM 30C/Snap-528-Image Export-07.jpg
CNAG_00000	DMEM	none	none	CO2	30	7.0	0.59	764.49	1118.13	0.44	0.96	0.31	1440.0	02.05.20	6d	02.05.20/T1440/DMEM 30C/Snap-528-Image Export-07.jpg
CNAG_00000	DMEM	none	none	CO2	30	7.0	0.59	916.52	1045.97	1.87	1.92	0.49	1440.0	02.05.20	6d	02.05.20/T1440/DMEM 30C/Snap-528-Image Export-07.jpg
CNAG_00000	DMEM	none	none	CO2	30	7.0	0.59	898.77	982.23	1.27	2.29	0.36	1440.0	02.05.20	6d	02.05.20/T1440/DMEM 30C/Snap-528-Image Export-07.jpg
CNAG_00000	DMEM	none	none	CO2	30	7.0	0.59	962.36	962.7	1.88	2.18	0.46	1440.0	02.05.20	6d	02.05.20/T1440/DMEM 30C/Snap-528-Image Export-07.jpg
CNAG_00000	DMEM	none	none	CO2	30	7.0	0.59	829.56	745.52	0.99	1.72	0.37	1440.0	02.05.20	6d	02.05.20/T1440/DMEM 30C/Snap-528-Image Export-07.jpg
CNAG_00000	DMEM	none	none	CO2	30	7.0	0.59	806.02	698.43	1.14	2.15	0.35	1440.0	02.05.20	6d	02.05.20/T1440/DMEM 30C/Snap-528-Image Export-07.jpg
CNAG_00000	DMEM	none	none	CO2	30	7.0	0.59	778.24	630.44	2.0	2.16	0.48	1440.0	02.05.20	6d	02.05.20/T1440/DMEM 30C/Snap-528-Image Export-07.jpg
CNAG_00000	DMEM	none	none	CO2	30	7.0	0.59	784.84	568.22	0.63	1.74	0.27	1440.0	02.05.20	6d	02.05.20/T1440/DMEM 30C/Snap-528-Image Export-07.jpg
CNAG_00000	DMEM	none	none	CO2	30	7.0	0.59	747.33	533.07	0.78	2.45	0.24	1440.0	02.05.20	6d	02.05.20/T1440/DMEM 30C/Snap-528-Image Export-07.jpg
CNAG_00000	DMEM	none	none	CO2	30	7.0	0.59	714.24	479.92	0.8	2.33	0.26	1440.0	02.05.20	6d	02.05.20/T1440/DMEM 30C/Snap-528-Image Export-07.jpg
CNAG_00000	DMEM	none	none	CO2	30	7.0	0.59	1341.32	792.5	1.53	1.89	0.45	1440.0	02.05.20	6d	02.05.20/T1440/DMEM 30C/Snap-528-Image Export-07.jpg
CNAG_00000	DMEM	none	none	CO2	30	7.0	0.59	1348.04	1346.71	1.92	2.55	0.43	1440.0	02.05.20	6d	02.05.20/T1440/DMEM 30C/Snap-528-Image Export-07.jpg
CNAG_00000	DMEM	none	none	CO2	30	7.0	0.59	1271.21	1276.4	1.58	1.69	0.48	1440.0	02.05.20	6d	02.05.20/T1440/DMEM 30C/Snap-528-Image Export-07.jpg
CNAG_00000	DMEM	none	none	CO2	30	7.0	0.59	1304.76	1287.67	0.95	1.33	0.42	1440.0	02.05.20	6d	02.05.20/T1440/DMEM 30C/Snap-528-Image Export-07.jpg
CNAG_00000	DMEM	none	none	CO2	30	7.0	0.59	1106.71	1190.77	1.12	1.35	0.45	1440.0	02.05.20	6d	02.05.20/T1440/DMEM 30C/Snap-528-Image Export-07.jpg
CNAG_00000	DMEM	none	none	CO2	30	7.0	0.59	1047.83	1153.2	1.41	2.13	0.4	1440.0	02.05.20	6d	02.05.20/T1440/DMEM 30C/Snap-528-Image Export-07.jpg
CNAG_00000	DMEM	none	none	CO2	30	7.0	0.59	580.53	212.04	1.18	2.0	0.37	1440.0	02.05.20	6d	02.05.20/T1440/DMEM 30C/Snap-528-Image Export-07.jpg
CNAG_00000	DMEM	none	none	CO2	30	7.0	0.44	1287.65	1373.56	1.67	2.33	0.42	1440.0	02.05.20	6d	02.05.20/T1440/DMEM 30C/Snap-532-Image Export-11.jpg
CNAG_00000	DMEM	none	none	CO2	30	7.0	0.44	567.56	876.0	1.13	1.05	0.52	1440.0	02.05.20	6d	02.05.20/T1440/DMEM 30C/Snap-532-Image Export-11.jpg
CNAG_00000	DMEM	none	none	CO2	30	7.0	0.33	104.27	1285.91	0.76	2.27	0.25	1440.0	02.05.20	6d	02.05.20/T1440/DMEM 30C/Snap-535-Image Export-14.jpg
CNAG_00000	DMEM	none	none	CO2	30	7.0	0.33	56.09	438.44	0.56	1.55	0.27	1440.0	02.05.20	6d	02.05.20/T1440/DMEM 30C/Snap-535-Image Export-14.jpg
CNAG_00000	DMEM	none	none	CO2	30	7.0	0.33	1216.47	642.02	0.69	2.3	0.23	1440.0	02.05.20	6d	02.05.20/T1440/DMEM 30C/Snap-535-Image Export-14.jpg
CNAG_00000	DMEM	none	none	CO2	30	7.0	0.33	1515.93	619.67	0.93	1.63	0.36	1440.0	02.05.20	6d	02.05.20/T1440/DMEM 30C/Snap-535-Image Export-14.jpg
CNAG_00000	DMEM	none	none	CO2	30	7.0	0.33	1240.35	1025.13	0.72	1.0	0.42	1440.0	02.05.20	6d	02.05.20/T1440/DMEM 30C/Snap-535-Image Export-14.jpg
CNAG_00000	DMEM	none	none	CO2	30	7.0	0.27	473.91	1273.31	1.4	2.09	0.4	1440.0	02.05.20	6d	02.05.20/T1440/DMEM 30C/Snap-537-Image Export-16.jpg
CNAG_00000	DMEM	none	none	CO2	30	7.0	0.27	915.36	1178.5	0.92	1.97	0.32	1440.0	02.05.20	6d	02.05.20/T1440/DMEM 30C/Snap-537-Image Export-16.jpg
CNAG_00000	DMEM	none	none	CO2	30	7.0	0.27	329.87	989.87	0.46	1.45	0.24	1440.0	02.05.20	6d	02.05.20/T1440/DMEM 30C/Snap-537-Image Export-16.jpg
CNAG_00000	DMEM	none	none	CO2	30	7.0	0.27	225.25	1033.44	0.7	1.38	0.34	1440.0	02.05.20	6d	02.05.20/T1440/DMEM 30C/Snap-537-Image Export-16.jpg
CNAG_00000	DMEM	none	none	CO2	30	7.0	0.27	653.81	924.68	1.01	1.38	0.42	1440.0	02.05.20	6d	02.05.20/T1440/DMEM 30C/Snap-537-Image Export-16.jpg
CNAG_00000	DMEM	none	none	CO2	30	7.0	0.27	1530.74	880.63	0.83	1.58	0.35	1440.0	02.05.20	6d	02.05.20/T1440/DMEM 30C/Snap-537-Image Export-16.jpg
CNAG_00000	DMEM	none	none	CO2	30	7.0	0.27	1142.68	126.23	1.33	2.03	0.4	1440.0	02.05.20	6d	02.05.20/T1440/DMEM 30C/Snap-537-Image Export-16.jpg
CNAG_00000	DMEM	none	none	CO2	30	7.0	0.27	1473.0	140.54	1.32	1.86	0.41	1440.0	02.05.20	6d	02.05.20/T1440/DMEM 30C/Snap-537-Image Export-16.jpg
CNAG_00000	DMEM	none	none	CO2	30	7.0	0.27	1514.98	465.32	0.74	1.62	0.31	1440.0	02.05.20	6d	02.05.20/T1440/DMEM 30C/Snap-537-Image Export-16.jpg
CNAG_00000	DMEM	none	none	CO2	30	7.0	0.65	687.67	1280.37	1.64	2.59	0.39	1440.0	02.05.20	6d	02.05.20/T1440/DMEM 30C/Snap-523-Image Export-02.jpg
CNAG_00000	DMEM	none	none	CO2	30	7.0	0.65	92.08	984.47	2.05	1.35	0.6	1440.0	02.05.20	6d	02.05.20/T1440/DMEM 30C/Snap-523-Image Export-02.jpg
CNAG_00000	DMEM	none	none	CO2	30	7.0	0.65	1275.74	236.79	2.33	1.03	0.69	1440.0	02.05.20	6d	02.05.20/T1440/DMEM 30C/Snap-523-Image Export-02.jpg
CNAG_00000	DMEM	none	none	CO2	30	7.0	0.6	215.5	1153.18	1.02	2.19	0.32	1440.0	02.05.20	6d	02.05.20/T1440/DMEM 30C/Snap-526-Image Export-05.jpg
CNAG_00000	DMEM	none	none	CO2	30	7.0	0.6	1153.03	1367.76	0.44	1.97	0.18	1440.0	02.05.20	6d	02.05.20/T1440/DMEM 30C/Snap-526-Image Export-05.jpg
CNAG_00000	DMEM	none	none	CO2	30	7.0	0.6	1073.19	1058.39	0.78	1.34	0.37	1440.0	02.05.20	6d	02.05.20/T1440/DMEM 30C/Snap-526-Image Export-05.jpg
CNAG_00000	DMEM	none	none	CO2	30	7.0	0.6	845.91	392.64	1.25	2.12	0.37	1440.0	02.05.20	6d	02.05.20/T1440/DMEM 30C/Snap-526-Image Export-05.jpg
CNAG_00000	DMEM	none	none	CO2	30	7.0	0.61	166.32	1292.0	0.67	1.2	0.36	1440.0	02.05.20	6d	02.05.20/T1440/DMEM 30C/Snap-527-Image Export-06.jpg
CNAG_00000	DMEM	none	none	CO2	30	7.0	0.61	481.55	1449.9	0.64	1.22	0.34	1440.0	02.05.20	6d	02.05.20/T1440/DMEM 30C/Snap-527-Image Export-06.jpg
CNAG_00000	DMEM	none	none	CO2	30	7.0	0.61	1029.99	1315.88	0.81	2.13	0.28	1440.0	02.05.20	6d	02.05.20/T1440/DMEM 30C/Snap-527-Image Export-06.jpg
CNAG_00000	DMEM	none	none	CO2	30	7.0	0.61	1278.25	1068.39	0.63	2.05	0.23	1440.0	02.05.20	6d	02.05.20/T1440/DMEM 30C/Snap-527-Image Export-06.jpg
CNAG_00000	DMEM	none	none	CO2	30	7.0	0.61	1088.02	929.22	1.36	1.72	0.44	1440.0	02.05.20	6d	02.05.20/T1440/DMEM 30C/Snap-527-Image Export-06.jpg
CNAG_00000	DMEM	none	none	CO2	30	7.0	0.61	238.06	909.06	1.01	1.09	0.48	1440.0	02.05.20	6d	02.05.20/T1440/DMEM 30C/Snap-527-Image Export-06.jpg
CNAG_00000	DMEM	none	none	CO2	30	7.0	0.65	369.26	851.33	1.3	2.61	0.33	1440.0	02.05.20	6d	02.05.20/T1440/DMEM 30C/Snap-522-Image Export-01.jpg
CNAG_00000	DMEM	none	none	CO2	30	7.0	0.65	1247.96	1164.72	1.11	1.92	0.37	1440.0	02.05.20	6d	02.05.20/T1440/DMEM 30C/Snap-522-Image Export-01.jpg
CNAG_00000	DMEM	none	none	CO2	30	7.0	0.65	931.34	1217.85	1.34	1.12	0.54	1440.0	02.05.20	6d	02.05.20/T1440/DMEM 30C/Snap-522-Image Export-01.jpg
CNAG_00000	DMEM	none	none	CO2	30	7.0	0.63	582.77	1063.24	0.9	1.28	0.41	1440.0	02.05.20	6d	02.05.20/T1440/DMEM 30C/Snap-525-Image Export-04.jpg
CNAG_00000	DMEM	none	none	CO2	30	7.0	0.63	489.6	327.91	0.65	1.89	0.26	1440.0	02.05.20	6d	02.05.20/T1440/DMEM 30C/Snap-525-Image Export-04.jpg
CNAG_00000	DMEM	none	none	CO2	30	7.0	0.65	413.73	1317.82	0.61	2.54	0.19	1440.0	02.05.20	6d	02.05.20/T1440/DMEM 30C/Snap-524-Image Export-03.jpg
CNAG_00000	DMEM	none	none	CO2	30	7.0	0.65	151.93	1411.93	0.84	1.28	0.4	1440.0	02.05.20	6d	02.05.20/T1440/DMEM 30C/Snap-524-Image Export-03.jpg
CNAG_00000	DMEM	none	none	CO2	30	7.0	0.65	127.23	1414.97	0.79	0.75	0.51	1440.0	02.05.20	6d	02.05.20/T1440/DMEM 30C/Snap-524-Image Export-03.jpg
CNAG_00000	DMEM	none	none	CO2	30	7.0	0.65	739.97	819.63	0.94	0.92	0.51	1440.0	02.05.20	6d	02.05.20/T1440/DMEM 30C/Snap-524-Image Export-03.jpg
CNAG_00000	DMEM	none	none	CO2	30	7.0	0.65	1132.7	316.38	1.48	2.24	0.4	1440.0	02.05.20	6d	02.05.20/T1440/DMEM 30C/Snap-524-Image Export-03.jpg
CNAG_00000	DMEM	none	none	CO2	30	7.0	0.65	1322.88	697.83	1.0	1.65	0.38	1440.0	02.05.20	6d	02.05.20/T1440/DMEM 30C/Snap-524-Image Export-03.jpg
CNAG_00000	DMEM	none	none	CO2	30	7.0	0.51	607.87	1401.29	1.18	2.16	0.35	1440.0	02.05.20	6d	02.05.20/T1440/DMEM 30C/Snap-530-Image Export-09.jpg
CNAG_00000	DMEM	none	none	CO2	30	7.0	0.53	624.91	1508.3	1.22	1.81	0.4	1440.0	02.05.20	6d	02.05.20/T1440/DMEM 30C/Snap-529-Image Export-08.jpg
CNAG_00000	DMEM	none	none	CO2	30	7.0	0.53	23.53	1093.52	1.14	1.49	0.43	1440.0	02.05.20	6d	02.05.20/T1440/DMEM 30C/Snap-529-Image Export-08.jpg
CNAG_00000	DMEM	none	none	CO2	30	7.0	0.53	969.77	195.8	1.17	1.47	0.44	1440.0	02.05.20	6d	02.05.20/T1440/DMEM 30C/Snap-529-Image Export-08.jpg
CNAG_00000	DMEM	none	none	CO2	30	7.0	0.53	938.25	192.35	1.16	0.94	0.55	1440.0	02.05.20	6d	02.05.20/T1440/DMEM 30C/Snap-529-Image Export-08.jpg
CNAG_00000	DMEM	none	none	CO2	30	7.0	0.53	1388.32	431.49	0.64	1.93	0.25	1440.0	02.05.20	6d	02.05.20/T1440/DMEM 30C/Snap-529-Image Export-08.jpg
CNAG_00000	DMEM	none	none	CO2	30	7.0	0.53	1359.54	1135.14	1.38	1.98	0.41	1440.0	02.05.20	6d	02.05.20/T1440/DMEM 30C/Snap-529-Image Export-08.jpg
CNAG_00000	YPD	none	none	CO2	37	7.0	0.31	1379.23	1132.37	0.38	1.85	0.17	1440.0	02.05.20	6d	02.05.20/T1440/YPD 37C/Snap-611-Image Export-11.jpg
CNAG_00000	YPD	none	none	CO2	37	7.0	0.31	1429.15	1133.82	0.46	1.94	0.19	1440.0	02.05.20	6d	02.05.20/T1440/YPD 37C/Snap-611-Image Export-11.jpg
CNAG_00000	YPD	none	none	CO2	37	7.0	0.31	1445.27	1097.14	0.31	1.47	0.18	1440.0	02.05.20	6d	02.05.20/T1440/YPD 37C/Snap-611-Image Export-11.jpg
CNAG_00000	YPD	none	none	CO2	37	7.0	0.31	806.6	248.94	0.27	1.27	0.18	1440.0	02.05.20	6d	02.05.20/T1440/YPD 37C/Snap-611-Image Export-11.jpg
CNAG_00000	YPD	none	none	CO2	37	7.0	0.31	1094.19	146.08	0.42	2.08	0.17	1440.0	02.05.20	6d	02.05.20/T1440/YPD 37C/Snap-611-Image Export-11.jpg
CNAG_00000	YPD	none	none	CO2	37	7.0	0.31	1058.03	117.87	0.21	1.44	0.13	1440.0	02.05.20	6d	02.05.20/T1440/YPD 37C/Snap-611-Image Export-11.jpg
CNAG_00000	YPD	none	none	CO2	37	7.0	0.29	454.99	831.1	0.33	2.2	0.13	1440.0	02.05.20	6d	02.05.20/T1440/YPD 37C/Snap-610-Image Export-10.jpg
CNAG_00000	YPD	none	none	CO2	37	7.0	0.29	403.66	830.01	0.39	2.33	0.14	1440.0	02.05.20	6d	02.05.20/T1440/YPD 37C/Snap-610-Image Export-10.jpg
CNAG_00000	YPD	none	none	CO2	37	7.0	0.29	469.07	791.68	0.36	1.85	0.16	1440.0	02.05.20	6d	02.05.20/T1440/YPD 37C/Snap-610-Image Export-10.jpg
CNAG_00000	YPD	none	none	CO2	37	7.0	0.29	1067.39	204.98	0.4	2.09	0.16	1440.0	02.05.20	6d	02.05.20/T1440/YPD 37C/Snap-610-Image Export-10.jpg
CNAG_00000	YPD	none	none	CO2	37	7.0	0.29	1412.27	355.21	0.5	1.95	0.2	1440.0	02.05.20	6d	02.05.20/T1440/YPD 37C/Snap-610-Image Export-10.jpg
CNAG_00000	YPD	none	none	CO2	37	7.0	0.25	962.43	1318.41	0.39	1.57	0.2	1440.0	02.05.20	6d	02.05.20/T1440/YPD 37C/Snap-605-Image Export-05.jpg
CNAG_00000	YPD	none	none	CO2	37	7.0	0.25	1144.77	1328.95	0.61	2.43	0.2	1440.0	02.05.20	6d	02.05.20/T1440/YPD 37C/Snap-605-Image Export-05.jpg
CNAG_00000	YPD	none	none	CO2	37	7.0	0.25	1465.0	956.67	0.57	2.12	0.21	1440.0	02.05.20	6d	02.05.20/T1440/YPD 37C/Snap-605-Image Export-05.jpg
CNAG_00000	YPD	none	none	CO2	37	7.0	0.25	470.16	462.51	0.52	2.14	0.19	1440.0	02.05.20	6d	02.05.20/T1440/YPD 37C/Snap-605-Image Export-05.jpg
CNAG_00000	YPD	none	none	CO2	37	7.0	0.25	909.63	224.48	0.52	2.13	0.2	1440.0	02.05.20	6d	02.05.20/T1440/YPD 37C/Snap-605-Image Export-05.jpg
CNAG_00000	YPD	none	none	CO2	37	7.0	0.26	673.49	1055.03	0.54	2.37	0.18	1440.0	02.05.20	6d	02.05.20/T1440/YPD 37C/Snap-604-Image Export-04.jpg
CNAG_00000	YPD	none	none	CO2	37	7.0	0.26	653.09	1019.19	0.58	1.67	0.26	1440.0	02.05.20	6d	02.05.20/T1440/YPD 37C/Snap-604-Image Export-04.jpg
CNAG_00000	YPD	none	none	CO2	37	7.0	0.26	330.92	632.78	0.67	2.13	0.24	1440.0	02.05.20	6d	02.05.20/T1440/YPD 37C/Snap-604-Image Export-04.jpg
CNAG_00000	YPD	none	none	CO2	37	7.0	0.26	892.18	420.99	0.62	2.06	0.23	1440.0	02.05.20	6d	02.05.20/T1440/YPD 37C/Snap-604-Image Export-04.jpg
CNAG_00000	YPD	none	none	CO2	37	7.0	0.26	1233.79	1038.73	0.55	2.25	0.2	1440.0	02.05.20	6d	02.05.20/T1440/YPD 37C/Snap-604-Image Export-04.jpg
CNAG_00000	YPD	none	none	CO2	37	7.0	0.26	375.13	1294.26	0.41	1.93	0.18	1440.0	02.05.20	6d	02.05.20/T1440/YPD 37C/Snap-607-Image Export-07.jpg
CNAG_00000	YPD	none	none	CO2	37	7.0	0.26	411.2	1276.11	0.47	1.41	0.25	1440.0	02.05.20	6d	02.05.20/T1440/YPD 37C/Snap-607-Image Export-07.jpg
CNAG_00000	YPD	none	none	CO2	37	7.0	0.26	378.19	1251.35	0.34	1.57	0.18	1440.0	02.05.20	6d	02.05.20/T1440/YPD 37C/Snap-607-Image Export-07.jpg
CNAG_00000	YPD	none	none	CO2	37	7.0	0.26	148.43	856.3	0.27	1.89	0.13	1440.0	02.05.20	6d	02.05.20/T1440/YPD 37C/Snap-607-Image Export-07.jpg
CNAG_00000	YPD	none	none	CO2	37	7.0	0.26	553.57	615.74	0.28	1.94	0.13	1440.0	02.05.20	6d	02.05.20/T1440/YPD 37C/Snap-607-Image Export-07.jpg
CNAG_00000	YPD	none	none	CO2	37	7.0	0.26	34.39	259.76	0.46	2.11	0.18	1440.0	02.05.20	6d	02.05.20/T1440/YPD 37C/Snap-607-Image Export-07.jpg
CNAG_00000	YPD	none	none	CO2	37	7.0	0.26	1128.17	707.97	0.56	2.22	0.2	1440.0	02.05.20	6d	02.05.20/T1440/YPD 37C/Snap-607-Image Export-07.jpg
CNAG_00000	YPD	none	none	CO2	37	7.0	0.26	1121.21	669.31	0.38	1.63	0.19	1440.0	02.05.20	6d	02.05.20/T1440/YPD 37C/Snap-607-Image Export-07.jpg
CNAG_00000	YPD	none	none	CO2	37	7.0	0.26	1085.97	710.56	0.3	1.43	0.17	1440.0	02.05.20	6d	02.05.20/T1440/YPD 37C/Snap-607-Image Export-07.jpg
CNAG_00000	YPD	none	none	CO2	37	7.0	0.26	1190.26	574.01	0.55	2.21	0.2	1440.0	02.05.20	6d	02.05.20/T1440/YPD 37C/Snap-607-Image Export-07.jpg
CNAG_00000	YPD	none	none	CO2	37	7.0	0.26	1337.53	362.24	0.47	2.12	0.18	1440.0	02.05.20	6d	02.05.20/T1440/YPD 37C/Snap-607-Image Export-07.jpg
CNAG_00000	YPD	none	none	CO2	37	7.0	0.25	1019.77	1444.77	0.45	2.04	0.18	1440.0	02.05.20	6d	02.05.20/T1440/YPD 37C/Snap-606-Image Export-06.jpg
CNAG_00000	YPD	none	none	CO2	37	7.0	0.25	981.36	1423.11	0.42	1.63	0.21	1440.0	02.05.20	6d	02.05.20/T1440/YPD 37C/Snap-606-Image Export-06.jpg
CNAG_00000	YPD	none	none	CO2	37	7.0	0.25	1008.02	1412.22	0.44	0.97	0.31	1440.0	02.05.20	6d	02.05.20/T1440/YPD 37C/Snap-606-Image Export-06.jpg
CNAG_00000	YPD	none	none	CO2	37	7.0	0.25	779.89	1282.53	0.55	2.08	0.21	1440.0	02.05.20	6d	02.05.20/T1440/YPD 37C/Snap-606-Image Export-06.jpg
CNAG_00000	YPD	none	none	CO2	37	7.0	0.25	741.21	1289.43	0.72	1.27	0.36	1440.0	02.05.20	6d	02.05.20/T1440/YPD 37C/Snap-606-Image Export-06.jpg
CNAG_00000	YPD	none	none	CO2	37	7.0	0.25	673.39	1082.34	0.5	2.08	0.19	1440.0	02.05.20	6d	02.05.20/T1440/YPD 37C/Snap-606-Image Export-06.jpg
CNAG_00000	YPD	none	none	CO2	37	7.0	0.25	1109.13	743.59	0.46	1.75	0.21	1440.0	02.05.20	6d	02.05.20/T1440/YPD 37C/Snap-606-Image Export-06.jpg
CNAG_00000	YPD	none	none	CO2	37	7.0	0.25	1282.5	1122.31	0.42	2.06	0.17	1440.0	02.05.20	6d	02.05.20/T1440/YPD 37C/Snap-606-Image Export-06.jpg
CNAG_00000	YPD	none	none	CO2	37	7.0	0.3	901.24	1324.19	0.66	2.18	0.23	1440.0	02.05.20	6d	02.05.20/T1440/YPD 37C/Snap-601-Image Export-01.jpg
CNAG_00000	YPD	none	none	CO2	37	7.0	0.3	893.11	1282.14	0.75	1.77	0.3	1440.0	02.05.20	6d	02.05.20/T1440/YPD 37C/Snap-601-Image Export-01.jpg
CNAG_00000	YPD	none	none	CO2	37	7.0	0.3	172.25	1264.32	0.77	1.78	0.3	1440.0	02.05.20	6d	02.05.20/T1440/YPD 37C/Snap-601-Image Export-01.jpg
CNAG_00000	YPD	none	none	CO2	37	7.0	0.3	662.94	664.76	0.51	1.84	0.22	1440.0	02.05.20	6d	02.05.20/T1440/YPD 37C/Snap-601-Image Export-01.jpg
CNAG_00000	YPD	none	none	CO2	37	7.0	0.3	1059.45	330.66	0.34	1.44	0.19	1440.0	02.05.20	6d	02.05.20/T1440/YPD 37C/Snap-601-Image Export-01.jpg
CNAG_00000	YPD	none	none	CO2	37	7.0	0.28	1238.62	531.06	0.49	2.22	0.18	1440.0	02.05.20	6d	02.05.20/T1440/YPD 37C/Snap-603-Image Export-03.jpg
CNAG_00000	YPD	none	none	CO2	37	7.0	0.28	1409.33	625.74	0.68	1.38	0.33	1440.0	02.05.20	6d	02.05.20/T1440/YPD 37C/Snap-603-Image Export-03.jpg
CNAG_00000	YPD	none	none	CO2	37	7.0	0.28	1448.76	643.2	0.7	2.23	0.24	1440.0	02.05.20	6d	02.05.20/T1440/YPD 37C/Snap-603-Image Export-03.jpg
CNAG_00000	YPD	none	none	CO2	37	7.0	0.28	1441.56	595.88	0.4	1.95	0.17	1440.0	02.05.20	6d	02.05.20/T1440/YPD 37C/Snap-603-Image Export-03.jpg
CNAG_00000	YPD	none	none	CO2	37	7.0	0.28	806.58	1110.72	0.63	2.19	0.22	1440.0	02.05.20	6d	02.05.20/T1440/YPD 37C/Snap-602-Image Export-02.jpg
CNAG_00000	YPD	none	none	CO2	37	7.0	0.28	234.84	1165.5	0.55	1.92	0.22	1440.0	02.05.20	6d	02.05.20/T1440/YPD 37C/Snap-602-Image Export-02.jpg
CNAG_00000	YPD	none	none	CO2	37	7.0	0.28	222.68	1122.86	0.46	1.51	0.23	1440.0	02.05.20	6d	02.05.20/T1440/YPD 37C/Snap-602-Image Export-02.jpg
CNAG_00000	YPD	none	none	CO2	37	7.0	0.28	1145.28	831.93	0.59	2.4	0.2	1440.0	02.05.20	6d	02.05.20/T1440/YPD 37C/Snap-602-Image Export-02.jpg
CNAG_00000	YPD	none	none	CO2	37	7.0	0.28	1086.98	923.34	0.59	2.49	0.19	1440.0	02.05.20	6d	02.05.20/T1440/YPD 37C/Snap-602-Image Export-02.jpg
CNAG_00000	YPD	none	none	CO2	37	7.0	0.28	1133.03	931.44	0.33	1.89	0.15	1440.0	02.05.20	6d	02.05.20/T1440/YPD 37C/Snap-602-Image Export-02.jpg
CNAG_00000	YPD	none	none	CO2	37	7.0	0.28	1169.04	923.27	0.48	1.64	0.23	1440.0	02.05.20	6d	02.05.20/T1440/YPD 37C/Snap-602-Image Export-02.jpg
CNAG_00000	YPD	none	none	CO2	37	7.0	0.28	1163.16	878.26	0.58	2.07	0.22	1440.0	02.05.20	6d	02.05.20/T1440/YPD 37C/Snap-602-Image Export-02.jpg
CNAG_00000	YPD	none	none	CO2	37	7.0	0.28	1099.41	852.9	0.71	2.12	0.25	1440.0	02.05.20	6d	02.05.20/T1440/YPD 37C/Snap-602-Image Export-02.jpg
CNAG_00000	YPD	none	none	CO2	37	7.0	0.28	1071.8	882.93	0.49	1.65	0.23	1440.0	02.05.20	6d	02.05.20/T1440/YPD 37C/Snap-602-Image Export-02.jpg
CNAG_00000	YPD	none	none	CO2	37	7.0	0.28	1075.88	802.46	0.54	2.2	0.2	1440.0	02.05.20	6d	02.05.20/T1440/YPD 37C/Snap-602-Image Export-02.jpg
CNAG_00000	YPD	none	none	CO2	37	7.0	0.28	1103.95	772.05	0.43	1.49	0.22	1440.0	02.05.20	6d	02.05.20/T1440/YPD 37C/Snap-602-Image Export-02.jpg
CNAG_00000	YPD	none	none	CO2	37	7.0	0.28	1070.41	841.24	0.35	1.25	0.22	1440.0	02.05.20	6d	02.05.20/T1440/YPD 37C/Snap-602-Image Export-02.jpg
CNAG_00000	YPD	none	none	CO2	37	7.0	0.28	1387.98	752.6	0.53	2.08	0.2	1440.0	02.05.20	6d	02.05.20/T1440/YPD 37C/Snap-602-Image Export-02.jpg
CNAG_00000	YPD	none	none	CO2	37	7.0	0.28	1379.18	716.51	0.41	1.13	0.26	1440.0	02.05.20	6d	02.05.20/T1440/YPD 37C/Snap-602-Image Export-02.jpg
CNAG_00000	YPD	none	none	CO2	37	7.0	0.28	1522.83	608.5	0.65	1.32	0.33	1440.0	02.05.20	6d	02.05.20/T1440/YPD 37C/Snap-602-Image Export-02.jpg
CNAG_00000	YPD	none	none	CO2	37	7.0	0.28	1507.85	637.02	0.39	0.88	0.31	1440.0	02.05.20	6d	02.05.20/T1440/YPD 37C/Snap-602-Image Export-02.jpg
CNAG_00000	YPD	none	none	CO2	37	7.0	0.28	1312.03	258.56	0.59	2.03	0.23	1440.0	02.05.20	6d	02.05.20/T1440/YPD 37C/Snap-602-Image Export-02.jpg
CNAG_00000	YPD	none	none	CO2	37	7.0	0.27	1085.49	867.14	0.34	2.28	0.13	1440.0	02.05.20	6d	02.05.20/T1440/YPD 37C/Snap-608-Image Export-08.jpg
CNAG_00000	YPD	none	none	CO2	37	7.0	0.27	1130.86	921.31	0.25	2.16	0.1	1440.0	02.05.20	6d	02.05.20/T1440/YPD 37C/Snap-608-Image Export-08.jpg
CNAG_00000	YPD	none	none	CO2	37	7.0	0.27	331.41	468.78	0.42	1.87	0.18	1440.0	02.05.20	6d	02.05.20/T1440/YPD 37C/Snap-608-Image Export-08.jpg
CNAG_00000	YPD	none	none	CO2	37	7.0	0.27	1046.96	832.64	0.26	2.19	0.11	1440.0	02.05.20	6d	02.05.20/T1440/YPD 37C/Snap-608-Image Export-08.jpg
CNAG_00000	YPD	none	none	CO2	37	7.0	0.27	1093.23	946.43	0.2	1.68	0.11	1440.0	02.05.20	6d	02.05.20/T1440/YPD 37C/Snap-608-Image Export-08.jpg
CNAG_00000	YPD	none	none	CO2	37	7.0	0.27	1127.15	964.71	0.27	1.53	0.15	1440.0	02.05.20	6d	02.05.20/T1440/YPD 37C/Snap-608-Image Export-08.jpg
CNAG_00000	YPD	none	none	CO2	37	7.0	0.28	663.19	1117.55	0.59	2.1	0.22	1440.0	02.05.20	6d	02.05.20/T1440/YPD 37C/Snap-609-Image Export-09.jpg
CNAG_00000	YPD	none	none	CO2	37	7.0	0.28	624.37	1099.01	0.32	1.62	0.17	1440.0	02.05.20	6d	02.05.20/T1440/YPD 37C/Snap-609-Image Export-09.jpg
CNAG_00000	YPD	none	none	CO2	37	7.0	0.28	689.65	1081.33	0.3	1.7	0.15	1440.0	02.05.20	6d	02.05.20/T1440/YPD 37C/Snap-609-Image Export-09.jpg
CNAG_00000	YPD	none	none	CO2	37	7.0	0.28	1373.87	667.0	0.47	2.28	0.17	1440.0	02.05.20	6d	02.05.20/T1440/YPD 37C/Snap-609-Image Export-09.jpg
CNAG_00000	YPD	none	none	CO2	37	7.0	0.28	1358.56	624.5	0.38	1.61	0.19	1440.0	02.05.20	6d	02.05.20/T1440/YPD 37C/Snap-609-Image Export-09.jpg
CNAG_00000	YPD	none	none	CO2	30	7.0	0.12	290.7	1013.31	0.7	2.2	0.24	1440.0	02.05.20	6d	02.05.20/T1440/YPD 30C/Snap-592-Image Export-03.jpg
CNAG_00000	YPD	none	none	CO2	30	7.0	0.12	142.61	682.66	0.33	2.07	0.14	1440.0	02.05.20	6d	02.05.20/T1440/YPD 30C/Snap-592-Image Export-03.jpg
CNAG_00000	YPD	none	none	CO2	30	7.0	0.12	182.74	691.75	0.56	1.56	0.26	1440.0	02.05.20	6d	02.05.20/T1440/YPD 30C/Snap-592-Image Export-03.jpg
CNAG_00000	YPD	none	none	CO2	30	7.0	0.12	350.58	652.74	0.45	1.61	0.22	1440.0	02.05.20	6d	02.05.20/T1440/YPD 30C/Snap-592-Image Export-03.jpg
CNAG_00000	YPD	none	none	CO2	30	7.0	0.12	368.87	688.04	0.68	1.62	0.3	1440.0	02.05.20	6d	02.05.20/T1440/YPD 30C/Snap-592-Image Export-03.jpg
CNAG_00000	YPD	none	none	CO2	30	7.0	0.12	669.08	196.71	0.65	2.14	0.23	1440.0	02.05.20	6d	02.05.20/T1440/YPD 30C/Snap-592-Image Export-03.jpg
CNAG_00000	YPD	none	none	CO2	30	7.0	0.12	926.73	306.52	0.4	1.2	0.25	1440.0	02.05.20	6d	02.05.20/T1440/YPD 30C/Snap-592-Image Export-03.jpg
CNAG_00000	YPD	none	none	CO2	30	7.0	0.12	1317.83	587.47	0.65	1.3	0.33	1440.0	02.05.20	6d	02.05.20/T1440/YPD 30C/Snap-592-Image Export-03.jpg
CNAG_00000	YPD	none	none	CO2	30	7.0	0.12	1296.88	1504.21	0.4	1.52	0.21	1440.0	02.05.20	6d	02.05.20/T1440/YPD 30C/Snap-592-Image Export-03.jpg
CNAG_00000	YPD	none	none	CO2	30	7.0	0.11	154.24	1317.11	0.44	1.88	0.19	1440.0	02.05.20	6d	02.05.20/T1440/YPD 30C/Snap-595-Image Export-06.jpg
CNAG_00000	YPD	none	none	CO2	30	7.0	0.11	635.88	1090.86	0.68	2.0	0.25	1440.0	02.05.20	6d	02.05.20/T1440/YPD 30C/Snap-595-Image Export-06.jpg
CNAG_00000	YPD	none	none	CO2	30	7.0	0.11	645.14	1128.53	0.64	1.18	0.35	1440.0	02.05.20	6d	02.05.20/T1440/YPD 30C/Snap-595-Image Export-06.jpg
CNAG_00000	YPD	none	none	CO2	30	7.0	0.11	993.94	1272.13	0.48	1.67	0.22	1440.0	02.05.20	6d	02.05.20/T1440/YPD 30C/Snap-595-Image Export-06.jpg
CNAG_00000	YPD	none	none	CO2	30	7.0	0.11	820.14	853.41	0.53	2.02	0.21	1440.0	02.05.20	6d	02.05.20/T1440/YPD 30C/Snap-595-Image Export-06.jpg
CNAG_00000	YPD	none	none	CO2	30	7.0	0.11	844.67	888.69	0.24	1.49	0.14	1440.0	02.05.20	6d	02.05.20/T1440/YPD 30C/Snap-595-Image Export-06.jpg
CNAG_00000	YPD	none	none	CO2	30	7.0	0.11	264.34	606.09	0.61	1.89	0.24	1440.0	02.05.20	6d	02.05.20/T1440/YPD 30C/Snap-595-Image Export-06.jpg
CNAG_00000	YPD	none	none	CO2	30	7.0	0.11	285.15	544.28	0.34	1.98	0.15	1440.0	02.05.20	6d	02.05.20/T1440/YPD 30C/Snap-595-Image Export-06.jpg
CNAG_00000	YPD	none	none	CO2	30	7.0	0.11	351.17	376.9	0.42	2.03	0.17	1440.0	02.05.20	6d	02.05.20/T1440/YPD 30C/Snap-595-Image Export-06.jpg
CNAG_00000	YPD	none	none	CO2	30	7.0	0.11	934.02	211.07	0.51	1.9	0.21	1440.0	02.05.20	6d	02.05.20/T1440/YPD 30C/Snap-595-Image Export-06.jpg
CNAG_00000	YPD	none	none	CO2	30	7.0	0.11	1069.09	622.27	0.44	1.9	0.19	1440.0	02.05.20	6d	02.05.20/T1440/YPD 30C/Snap-595-Image Export-06.jpg
CNAG_00000	YPD	none	none	CO2	30	7.0	0.11	1075.1	664.42	0.21	1.64	0.11	1440.0	02.05.20	6d	02.05.20/T1440/YPD 30C/Snap-595-Image Export-06.jpg
CNAG_00000	YPD	none	none	CO2	30	7.0	0.11	1387.55	622.42	0.39	2.0	0.16	1440.0	02.05.20	6d	02.05.20/T1440/YPD 30C/Snap-595-Image Export-06.jpg
CNAG_00000	YPD	none	none	CO2	30	7.0	0.11	1447.12	773.34	0.45	1.77	0.2	1440.0	02.05.20	6d	02.05.20/T1440/YPD 30C/Snap-595-Image Export-06.jpg
CNAG_00000	YPD	none	none	CO2	30	7.0	0.11	1313.9	1490.99	0.32	1.69	0.16	1440.0	02.05.20	6d	02.05.20/T1440/YPD 30C/Snap-595-Image Export-06.jpg
CNAG_00000	YPD	none	none	CO2	30	7.0	0.11	915.83	251.58	0.43	1.6	0.21	1440.0	02.05.20	6d	02.05.20/T1440/YPD 30C/Snap-595-Image Export-06.jpg
CNAG_00000	YPD	none	none	CO2	30	7.0	0.11	366.1	417.95	0.32	1.67	0.16	1440.0	02.05.20	6d	02.05.20/T1440/YPD 30C/Snap-595-Image Export-06.jpg
CNAG_00000	YPD	none	none	CO2	30	7.0	0.13	514.42	691.02	0.43	1.63	0.21	1440.0	02.05.20	6d	02.05.20/T1440/YPD 30C/Snap-590-Image Export-01.jpg
CNAG_00000	YPD	none	none	CO2	30	7.0	0.13	484.13	586.19	0.5	1.44	0.26	1440.0	02.05.20	6d	02.05.20/T1440/YPD 30C/Snap-590-Image Export-01.jpg
CNAG_00000	YPD	none	none	CO2	30	7.0	0.13	893.36	733.16	0.61	2.13	0.22	1440.0	02.05.20	6d	02.05.20/T1440/YPD 30C/Snap-590-Image Export-01.jpg
CNAG_00000	YPD	none	none	CO2	30	7.0	0.13	985.76	699.07	0.29	1.82	0.14	1440.0	02.05.20	6d	02.05.20/T1440/YPD 30C/Snap-590-Image Export-01.jpg
CNAG_00000	YPD	none	none	CO2	30	7.0	0.13	967.81	664.24	0.47	1.34	0.26	1440.0	02.05.20	6d	02.05.20/T1440/YPD 30C/Snap-590-Image Export-01.jpg
CNAG_00000	YPD	none	none	CO2	30	7.0	0.13	1040.45	592.27	0.39	1.7	0.19	1440.0	02.05.20	6d	02.05.20/T1440/YPD 30C/Snap-590-Image Export-01.jpg
CNAG_00000	YPD	none	none	CO2	30	7.0	0.13	1228.45	665.2	0.73	2.23	0.25	1440.0	02.05.20	6d	02.05.20/T1440/YPD 30C/Snap-590-Image Export-01.jpg
CNAG_00000	YPD	none	none	CO2	30	7.0	0.13	1112.06	994.94	0.58	1.91	0.23	1440.0	02.05.20	6d	02.05.20/T1440/YPD 30C/Snap-590-Image Export-01.jpg
CNAG_00000	YPD	none	none	CO2	30	7.0	0.13	1076.56	958.96	0.66	1.61	0.29	1440.0	02.05.20	6d	02.05.20/T1440/YPD 30C/Snap-590-Image Export-01.jpg
CNAG_00000	YPD	none	none	CO2	30	7.0	0.13	1207.11	318.41	0.48	1.19	0.29	1440.0	02.05.20	6d	02.05.20/T1440/YPD 30C/Snap-590-Image Export-01.jpg
CNAG_00000	YPD	none	none	CO2	30	7.0	0.13	990.9	398.51	0.45	1.57	0.22	1440.0	02.05.20	6d	02.05.20/T1440/YPD 30C/Snap-590-Image Export-01.jpg
CNAG_00000	YPD	none	none	CO2	30	7.0	0.13	490.34	155.07	0.37	2.28	0.14	1440.0	02.05.20	6d	02.05.20/T1440/YPD 30C/Snap-590-Image Export-01.jpg
CNAG_00000	YPD	none	none	CO2	30	7.0	0.13	470.39	119.26	0.4	1.25	0.24	1440.0	02.05.20	6d	02.05.20/T1440/YPD 30C/Snap-590-Image Export-01.jpg
CNAG_00000	YPD	none	none	CO2	30	7.0	0.13	120.59	99.07	0.49	2.12	0.19	1440.0	02.05.20	6d	02.05.20/T1440/YPD 30C/Snap-590-Image Export-01.jpg
CNAG_00000	YPD	none	none	CO2	30	7.0	0.13	93.17	66.01	0.48	1.62	0.23	1440.0	02.05.20	6d	02.05.20/T1440/YPD 30C/Snap-590-Image Export-01.jpg
CNAG_00000	YPD	none	none	CO2	30	7.0	0.13	1028.95	407.73	0.39	1.46	0.21	1440.0	02.05.20	6d	02.05.20/T1440/YPD 30C/Snap-590-Image Export-01.jpg
CNAG_00000	YPD	none	none	CO2	30	7.0	0.13	1139.91	1288.61	0.34	1.81	0.16	1440.0	02.05.20	6d	02.05.20/T1440/YPD 30C/Snap-590-Image Export-01.jpg
CNAG_00000	YPD	none	none	CO2	30	7.0	0.13	784.22	1275.28	0.56	1.81	0.24	1440.0	02.05.20	6d	02.05.20/T1440/YPD 30C/Snap-590-Image Export-01.jpg
CNAG_00000	YPD	none	none	CO2	30	7.0	0.13	758.17	1253.35	0.44	1.14	0.28	1440.0	02.05.20	6d	02.05.20/T1440/YPD 30C/Snap-590-Image Export-01.jpg
CNAG_00000	YPD	none	none	CO2	30	7.0	0.13	1439.24	1361.27	0.52	1.76	0.23	1440.0	02.05.20	6d	02.05.20/T1440/YPD 30C/Snap-590-Image Export-01.jpg
CNAG_00000	YPD	none	none	CO2	30	7.0	0.13	1088.54	1451.71	0.51	1.75	0.22	1440.0	02.05.20	6d	02.05.20/T1440/YPD 30C/Snap-591-Image Export-02.jpg
CNAG_00000	YPD	none	none	CO2	30	7.0	0.13	1126.34	1471.86	0.43	1.5	0.22	1440.0	02.05.20	6d	02.05.20/T1440/YPD 30C/Snap-591-Image Export-02.jpg
CNAG_00000	YPD	none	none	CO2	30	7.0	0.13	1160.29	1458.34	0.58	1.1	0.34	1440.0	02.05.20	6d	02.05.20/T1440/YPD 30C/Snap-591-Image Export-02.jpg
CNAG_00000	YPD	none	none	CO2	30	7.0	0.13	1158.97	1497.77	0.23	1.69	0.12	1440.0	02.05.20	6d	02.05.20/T1440/YPD 30C/Snap-591-Image Export-02.jpg
CNAG_00000	YPD	none	none	CO2	30	7.0	0.13	819.26	1139.44	0.46	2.11	0.18	1440.0	02.05.20	6d	02.05.20/T1440/YPD 30C/Snap-591-Image Export-02.jpg
CNAG_00000	YPD	none	none	CO2	30	7.0	0.13	912.7	1161.53	0.48	2.02	0.19	1440.0	02.05.20	6d	02.05.20/T1440/YPD 30C/Snap-591-Image Export-02.jpg
CNAG_00000	YPD	none	none	CO2	30	7.0	0.13	228.92	1329.56	0.56	1.66	0.25	1440.0	02.05.20	6d	02.05.20/T1440/YPD 30C/Snap-591-Image Export-02.jpg
CNAG_00000	YPD	none	none	CO2	30	7.0	0.13	207.56	1305.01	0.34	1.43	0.19	1440.0	02.05.20	6d	02.05.20/T1440/YPD 30C/Snap-591-Image Export-02.jpg
CNAG_00000	YPD	none	none	CO2	30	7.0	0.13	76.9	611.59	0.47	2.1	0.18	1440.0	02.05.20	6d	02.05.20/T1440/YPD 30C/Snap-591-Image Export-02.jpg
CNAG_00000	YPD	none	none	CO2	30	7.0	0.13	156.09	468.37	0.62	2.28	0.21	1440.0	02.05.20	6d	02.05.20/T1440/YPD 30C/Snap-591-Image Export-02.jpg
CNAG_00000	YPD	none	none	CO2	30	7.0	0.13	290.88	347.87	0.33	1.59	0.17	1440.0	02.05.20	6d	02.05.20/T1440/YPD 30C/Snap-591-Image Export-02.jpg
CNAG_00000	YPD	none	none	CO2	30	7.0	0.13	1065.03	881.73	0.7	2.26	0.24	1440.0	02.05.20	6d	02.05.20/T1440/YPD 30C/Snap-591-Image Export-02.jpg
CNAG_00000	YPD	none	none	CO2	30	7.0	0.13	1125.13	397.45	0.34	1.46	0.19	1440.0	02.05.20	6d	02.05.20/T1440/YPD 30C/Snap-591-Image Export-02.jpg
CNAG_00000	YPD	none	none	CO2	30	7.0	0.13	1407.44	1125.26	0.28	1.92	0.13	1440.0	02.05.20	6d	02.05.20/T1440/YPD 30C/Snap-591-Image Export-02.jpg
CNAG_00000	YPD	none	none	CO2	30	7.0	0.13	1451.48	1131.57	0.55	1.87	0.23	1440.0	02.05.20	6d	02.05.20/T1440/YPD 30C/Snap-591-Image Export-02.jpg
CNAG_00000	YPD	none	none	CO2	30	7.0	0.13	1426.61	1160.92	0.46	1.38	0.25	1440.0	02.05.20	6d	02.05.20/T1440/YPD 30C/Snap-591-Image Export-02.jpg
CNAG_00000	YPD	none	none	CO2	30	7.0	0.11	1190.57	1522.77	0.54	2.06	0.21	1440.0	02.05.20	6d	02.05.20/T1440/YPD 30C/Snap-596-Image Export-07.jpg
CNAG_00000	YPD	none	none	CO2	30	7.0	0.11	689.44	1001.38	0.41	1.9	0.18	1440.0	02.05.20	6d	02.05.20/T1440/YPD 30C/Snap-596-Image Export-07.jpg
CNAG_00000	YPD	none	none	CO2	30	7.0	0.11	863.77	800.37	0.48	2.08	0.19	1440.0	02.05.20	6d	02.05.20/T1440/YPD 30C/Snap-596-Image Export-07.jpg
CNAG_00000	YPD	none	none	CO2	30	7.0	0.11	832.72	764.79	0.38	1.49	0.2	1440.0	02.05.20	6d	02.05.20/T1440/YPD 30C/Snap-596-Image Export-07.jpg
CNAG_00000	YPD	none	none	CO2	30	7.0	0.11	810.62	735.22	0.61	2.1	0.23	1440.0	02.05.20	6d	02.05.20/T1440/YPD 30C/Snap-596-Image Export-07.jpg
CNAG_00000	YPD	none	none	CO2	30	7.0	0.11	903.95	614.16	0.44	2.11	0.17	1440.0	02.05.20	6d	02.05.20/T1440/YPD 30C/Snap-596-Image Export-07.jpg
CNAG_00000	YPD	none	none	CO2	30	7.0	0.11	950.59	1029.51	0.55	1.31	0.3	1440.0	02.05.20	6d	02.05.20/T1440/YPD 30C/Snap-596-Image Export-07.jpg
CNAG_00000	YPD	none	none	CO2	30	7.0	0.11	468.26	270.86	0.63	2.17	0.22	1440.0	02.05.20	6d	02.05.20/T1440/YPD 30C/Snap-596-Image Export-07.jpg
CNAG_00000	YPD	none	none	CO2	30	7.0	0.11	495.18	299.69	0.44	1.54	0.22	1440.0	02.05.20	6d	02.05.20/T1440/YPD 30C/Snap-596-Image Export-07.jpg
CNAG_00000	YPD	none	none	CO2	30	7.0	0.11	766.92	141.51	0.4	1.19	0.25	1440.0	02.05.20	6d	02.05.20/T1440/YPD 30C/Snap-596-Image Export-07.jpg
CNAG_00000	YPD	none	none	CO2	30	7.0	0.11	1163.68	53.35	0.37	1.7	0.18	1440.0	02.05.20	6d	02.05.20/T1440/YPD 30C/Snap-596-Image Export-07.jpg
CNAG_00000	YPD	none	none	CO2	30	7.0	0.11	568.03	1446.16	0.67	1.92	0.26	1440.0	02.05.20	6d	02.05.20/T1440/YPD 30C/Snap-594-Image Export-05.jpg
CNAG_00000	YPD	none	none	CO2	30	7.0	0.11	727.98	700.82	0.53	1.97	0.21	1440.0	02.05.20	6d	02.05.20/T1440/YPD 30C/Snap-594-Image Export-05.jpg
CNAG_00000	YPD	none	none	CO2	30	7.0	0.11	681.65	930.56	0.38	1.52	0.2	1440.0	02.05.20	6d	02.05.20/T1440/YPD 30C/Snap-594-Image Export-05.jpg
CNAG_00000	YPD	none	none	CO2	30	7.0	0.11	620.64	854.45	0.58	1.38	0.29	1440.0	02.05.20	6d	02.05.20/T1440/YPD 30C/Snap-594-Image Export-05.jpg
CNAG_00000	YPD	none	none	CO2	30	7.0	0.11	689.76	707.77	0.52	1.42	0.27	1440.0	02.05.20	6d	02.05.20/T1440/YPD 30C/Snap-594-Image Export-05.jpg
CNAG_00000	YPD	none	none	CO2	30	7.0	0.11	696.83	674.25	0.51	1.54	0.25	1440.0	02.05.20	6d	02.05.20/T1440/YPD 30C/Snap-594-Image Export-05.jpg
CNAG_00000	YPD	none	none	CO2	30	7.0	0.11	494.87	530.73	0.51	2.16	0.19	1440.0	02.05.20	6d	02.05.20/T1440/YPD 30C/Snap-594-Image Export-05.jpg
CNAG_00000	YPD	none	none	CO2	30	7.0	0.11	435.35	541.4	0.6	1.93	0.24	1440.0	02.05.20	6d	02.05.20/T1440/YPD 30C/Snap-594-Image Export-05.jpg
CNAG_00000	YPD	none	none	CO2	30	7.0	0.11	548.4	200.39	0.6	2.17	0.22	1440.0	02.05.20	6d	02.05.20/T1440/YPD 30C/Snap-594-Image Export-05.jpg
CNAG_00000	YPD	none	none	CO2	30	7.0	0.11	760.09	584.76	0.43	1.43	0.23	1440.0	02.05.20	6d	02.05.20/T1440/YPD 30C/Snap-594-Image Export-05.jpg
CNAG_00000	YPD	none	none	CO2	30	7.0	0.11	1189.82	12.44	0.62	1.79	0.26	1440.0	02.05.20	6d	02.05.20/T1440/YPD 30C/Snap-594-Image Export-05.jpg
CNAG_00000	YPD	none	none	CO2	30	7.0	0.11	1490.14	377.71	0.49	2.04	0.19	1440.0	02.05.20	6d	02.05.20/T1440/YPD 30C/Snap-594-Image Export-05.jpg
CNAG_00000	YPD	none	none	CO2	30	7.0	0.11	819.14	1422.83	0.21	1.99	0.09	1440.0	02.05.20	6d	02.05.20/T1440/YPD 30C/Snap-593-Image Export-04.jpg
CNAG_00000	YPD	none	none	CO2	30	7.0	0.11	1166.78	1506.65	0.46	1.61	0.22	1440.0	02.05.20	6d	02.05.20/T1440/YPD 30C/Snap-593-Image Export-04.jpg
CNAG_00000	YPD	none	none	CO2	30	7.0	0.11	587.09	1435.49	0.53	1.78	0.23	1440.0	02.05.20	6d	02.05.20/T1440/YPD 30C/Snap-593-Image Export-04.jpg
CNAG_00000	YPD	none	none	CO2	30	7.0	0.11	241.79	1101.62	0.55	1.66	0.25	1440.0	02.05.20	6d	02.05.20/T1440/YPD 30C/Snap-593-Image Export-04.jpg
CNAG_00000	YPD	none	none	CO2	30	7.0	0.11	12.39	788.94	0.32	1.75	0.15	1440.0	02.05.20	6d	02.05.20/T1440/YPD 30C/Snap-593-Image Export-04.jpg
CNAG_00000	YPD	none	none	CO2	30	7.0	0.11	926.14	1031.33	0.5	1.63	0.24	1440.0	02.05.20	6d	02.05.20/T1440/YPD 30C/Snap-593-Image Export-04.jpg
CNAG_00000	YPD	none	none	CO2	30	7.0	0.11	918.37	936.21	0.32	1.31	0.2	1440.0	02.05.20	6d	02.05.20/T1440/YPD 30C/Snap-593-Image Export-04.jpg
CNAG_00000	YPD	none	none	CO2	30	7.0	0.11	1482.59	718.61	0.4	1.75	0.19	1440.0	02.05.20	6d	02.05.20/T1440/YPD 30C/Snap-593-Image Export-04.jpg
CNAG_00000	YPD	none	none	CO2	30	7.0	0.11	1449.71	450.7	0.36	1.79	0.17	1440.0	02.05.20	6d	02.05.20/T1440/YPD 30C/Snap-593-Image Export-04.jpg
CNAG_00000	YPD	none	none	CO2	30	7.0	0.11	1424.59	421.35	0.73	1.52	0.33	1440.0	02.05.20	6d	02.05.20/T1440/YPD 30C/Snap-593-Image Export-04.jpg
CNAG_00000	YPD	none	none	CO2	30	7.0	0.11	1226.82	330.63	0.69	1.49	0.31	1440.0	02.05.20	6d	02.05.20/T1440/YPD 30C/Snap-593-Image Export-04.jpg
CNAG_00000	YPD	none	none	CO2	30	7.0	0.11	1301.0	223.67	0.36	1.75	0.17	1440.0	02.05.20	6d	02.05.20/T1440/YPD 30C/Snap-593-Image Export-04.jpg
CNAG_00000	YPD	none	none	CO2	30	7.0	0.11	939.48	182.35	0.73	1.91	0.28	1440.0	02.05.20	6d	02.05.20/T1440/YPD 30C/Snap-593-Image Export-04.jpg
CNAG_00000	YPD	none	none	CO2	30	7.0	0.11	909.21	201.24	0.48	1.21	0.29	1440.0	02.05.20	6d	02.05.20/T1440/YPD 30C/Snap-593-Image Export-04.jpg
CNAG_00000	YPD	none	none	CO2	30	7.0	0.11	721.29	110.93	0.48	1.93	0.2	1440.0	02.05.20	6d	02.05.20/T1440/YPD 30C/Snap-593-Image Export-04.jpg
CNAG_00000	YPD	none	none	CO2	30	7.0	0.11	907.84	17.17	0.57	1.77	0.24	1440.0	02.05.20	6d	02.05.20/T1440/YPD 30C/Snap-593-Image Export-04.jpg
CNAG_00000	YPD	none	none	CO2	30	7.0	0.11	147.01	282.92	0.64	1.93	0.25	1440.0	02.05.20	6d	02.05.20/T1440/YPD 30C/Snap-593-Image Export-04.jpg
CNAG_00000	YPD	none	none	CO2	30	7.0	0.14	856.15	1172.81	0.49	2.19	0.18	1440.0	02.05.20	6d	02.05.20/T1440/YPD 30C/Snap-600-Image Export-11.jpg
CNAG_00000	YPD	none	none	CO2	30	7.0	0.14	841.18	1211.47	0.38	1.43	0.21	1440.0	02.05.20	6d	02.05.20/T1440/YPD 30C/Snap-600-Image Export-11.jpg
CNAG_00000	YPD	none	none	CO2	30	7.0	0.14	823.02	1054.66	0.38	1.59	0.19	1440.0	02.05.20	6d	02.05.20/T1440/YPD 30C/Snap-600-Image Export-11.jpg
CNAG_00000	YPD	none	none	CO2	30	7.0	0.14	882.98	1039.16	0.33	1.48	0.18	1440.0	02.05.20	6d	02.05.20/T1440/YPD 30C/Snap-600-Image Export-11.jpg
CNAG_00000	YPD	none	none	CO2	30	7.0	0.14	397.74	999.97	0.41	2.22	0.16	1440.0	02.05.20	6d	02.05.20/T1440/YPD 30C/Snap-600-Image Export-11.jpg
CNAG_00000	YPD	none	none	CO2	30	7.0	0.14	370.48	1029.9	0.46	1.33	0.26	1440.0	02.05.20	6d	02.05.20/T1440/YPD 30C/Snap-600-Image Export-11.jpg
CNAG_00000	YPD	none	none	CO2	30	7.0	0.14	587.8	533.19	0.32	2.14	0.13	1440.0	02.05.20	6d	02.05.20/T1440/YPD 30C/Snap-600-Image Export-11.jpg
CNAG_00000	YPD	none	none	CO2	30	7.0	0.14	922.4	249.09	0.49	2.41	0.17	1440.0	02.05.20	6d	02.05.20/T1440/YPD 30C/Snap-600-Image Export-11.jpg
CNAG_00000	YPD	none	none	CO2	30	7.0	0.14	1089.78	592.97	0.57	1.91	0.23	1440.0	02.05.20	6d	02.05.20/T1440/YPD 30C/Snap-600-Image Export-11.jpg
CNAG_00000	YPD	none	none	CO2	30	7.0	0.14	1242.77	425.9	0.34	1.66	0.17	1440.0	02.05.20	6d	02.05.20/T1440/YPD 30C/Snap-600-Image Export-11.jpg
CNAG_00000	YPD	none	none	CO2	30	7.0	0.14	1093.04	478.12	0.29	1.62	0.15	1440.0	02.05.20	6d	02.05.20/T1440/YPD 30C/Snap-600-Image Export-11.jpg
CNAG_00000	YPD	none	none	CO2	30	7.0	0.14	1092.81	633.74	0.32	1.53	0.17	1440.0	02.05.20	6d	02.05.20/T1440/YPD 30C/Snap-600-Image Export-11.jpg
CNAG_00000	YPD	none	none	CO2	30	7.0	0.14	1218.5	453.65	0.13	1.52	0.08	1440.0	02.05.20	6d	02.05.20/T1440/YPD 30C/Snap-600-Image Export-11.jpg
CNAG_00000	YPD	none	none	CO2	30	7.0	0.13	682.7	1433.89	0.52	1.98	0.21	1440.0	02.05.20	6d	02.05.20/T1440/YPD 30C/Snap-599-Image Export-10.jpg
CNAG_00000	YPD	none	none	CO2	30	7.0	0.13	520.19	1518.68	0.37	1.75	0.18	1440.0	02.05.20	6d	02.05.20/T1440/YPD 30C/Snap-599-Image Export-10.jpg
CNAG_00000	YPD	none	none	CO2	30	7.0	0.13	879.04	696.79	0.46	1.5	0.23	1440.0	02.05.20	6d	02.05.20/T1440/YPD 30C/Snap-599-Image Export-10.jpg
CNAG_00000	YPD	none	none	CO2	30	7.0	0.13	1183.86	586.36	0.48	1.61	0.23	1440.0	02.05.20	6d	02.05.20/T1440/YPD 30C/Snap-599-Image Export-10.jpg
CNAG_00000	YPD	none	none	CO2	30	7.0	0.13	1201.89	556.73	0.21	1.31	0.14	1440.0	02.05.20	6d	02.05.20/T1440/YPD 30C/Snap-599-Image Export-10.jpg
CNAG_00000	YPD	none	none	CO2	30	7.0	0.13	1376.07	486.13	0.37	2.2	0.14	1440.0	02.05.20	6d	02.05.20/T1440/YPD 30C/Snap-599-Image Export-10.jpg
CNAG_00000	YPD	none	none	CO2	30	7.0	0.13	962.71	125.42	0.46	1.91	0.19	1440.0	02.05.20	6d	02.05.20/T1440/YPD 30C/Snap-599-Image Export-10.jpg
CNAG_00000	YPD	none	none	CO2	30	7.0	0.13	36.93	68.54	0.39	1.63	0.19	1440.0	02.05.20	6d	02.05.20/T1440/YPD 30C/Snap-599-Image Export-10.jpg
CNAG_00000	YPD	none	none	CO2	30	7.0	0.13	1484.57	998.12	0.38	1.45	0.21	1440.0	02.05.20	6d	02.05.20/T1440/YPD 30C/Snap-599-Image Export-10.jpg
CNAG_00000	YPD	none	none	CO2	30	7.0	0.13	1034.32	400.76	0.5	1.98	0.2	1440.0	02.05.20	6d	02.05.20/T1440/YPD 30C/Snap-598-Image Export-09.jpg
CNAG_00000	YPD	none	none	CO2	30	7.0	0.13	761.45	211.13	0.5	1.66	0.23	1440.0	02.05.20	6d	02.05.20/T1440/YPD 30C/Snap-598-Image Export-09.jpg
CNAG_00000	YPD	none	none	CO2	30	7.0	0.13	666.67	148.7	0.62	2.15	0.22	1440.0	02.05.20	6d	02.05.20/T1440/YPD 30C/Snap-598-Image Export-09.jpg
CNAG_00000	YPD	none	none	CO2	30	7.0	0.13	701.49	120.75	0.47	1.52	0.24	1440.0	02.05.20	6d	02.05.20/T1440/YPD 30C/Snap-598-Image Export-09.jpg
CNAG_00000	YPD	none	none	CO2	30	7.0	0.13	497.93	311.07	0.37	1.47	0.2	1440.0	02.05.20	6d	02.05.20/T1440/YPD 30C/Snap-598-Image Export-09.jpg
CNAG_00000	YPD	none	none	CO2	30	7.0	0.13	222.37	493.42	0.48	2.0	0.19	1440.0	02.05.20	6d	02.05.20/T1440/YPD 30C/Snap-598-Image Export-09.jpg
CNAG_00000	YPD	none	none	CO2	30	7.0	0.13	17.57	395.3	0.47	1.8	0.21	1440.0	02.05.20	6d	02.05.20/T1440/YPD 30C/Snap-598-Image Export-09.jpg
CNAG_00000	YPD	none	none	CO2	30	7.0	0.13	244.15	103.33	0.38	1.48	0.21	1440.0	02.05.20	6d	02.05.20/T1440/YPD 30C/Snap-598-Image Export-09.jpg
CNAG_00000	YPD	none	none	CO2	30	7.0	0.13	1183.16	118.41	0.6	2.0	0.23	1440.0	02.05.20	6d	02.05.20/T1440/YPD 30C/Snap-598-Image Export-09.jpg
CNAG_00000	YPD	none	none	CO2	30	7.0	0.13	1460.3	31.34	0.39	1.39	0.22	1440.0	02.05.20	6d	02.05.20/T1440/YPD 30C/Snap-598-Image Export-09.jpg
CNAG_00000	YPD	none	none	CO2	30	7.0	0.13	1114.78	1034.24	0.43	1.83	0.19	1440.0	02.05.20	6d	02.05.20/T1440/YPD 30C/Snap-598-Image Export-09.jpg
CNAG_00000	YPD	none	none	CO2	30	7.0	0.13	1130.3	1068.68	0.43	1.3	0.25	1440.0	02.05.20	6d	02.05.20/T1440/YPD 30C/Snap-598-Image Export-09.jpg
CNAG_00000	YPD	none	none	CO2	30	7.0	0.12	709.05	1415.09	0.51	1.65	0.24	1440.0	02.05.20	6d	02.05.20/T1440/YPD 30C/Snap-597-Image Export-08.jpg
CNAG_00000	YPD	none	none	CO2	30	7.0	0.12	719.95	1448.3	0.56	1.19	0.32	1440.0	02.05.20	6d	02.05.20/T1440/YPD 30C/Snap-597-Image Export-08.jpg
CNAG_00000	YPD	none	none	CO2	30	7.0	0.12	1003.56	1470.62	0.38	1.39	0.21	1440.0	02.05.20	6d	02.05.20/T1440/YPD 30C/Snap-597-Image Export-08.jpg
CNAG_00000	YPD	none	none	CO2	30	7.0	0.12	1004.89	1157.46	0.57	1.69	0.25	1440.0	02.05.20	6d	02.05.20/T1440/YPD 30C/Snap-597-Image Export-08.jpg
CNAG_00000	YPD	none	none	CO2	30	7.0	0.12	1080.82	1168.84	0.48	1.62	0.23	1440.0	02.05.20	6d	02.05.20/T1440/YPD 30C/Snap-597-Image Export-08.jpg
CNAG_00000	YPD	none	none	CO2	30	7.0	0.12	1243.18	1405.04	0.43	1.31	0.24	1440.0	02.05.20	6d	02.05.20/T1440/YPD 30C/Snap-597-Image Export-08.jpg
CNAG_00000	YPD	none	none	CO2	30	7.0	0.12	1262.78	1436.53	0.35	1.45	0.19	1440.0	02.05.20	6d	02.05.20/T1440/YPD 30C/Snap-597-Image Export-08.jpg
CNAG_00000	YPD	none	none	CO2	30	7.0	0.12	927.5	1288.98	0.32	1.22	0.21	1440.0	02.05.20	6d	02.05.20/T1440/YPD 30C/Snap-597-Image Export-08.jpg
CNAG_00000	YPD	none	none	CO2	30	7.0	0.12	470.9	772.65	0.22	1.73	0.11	1440.0	02.05.20	6d	02.05.20/T1440/YPD 30C/Snap-597-Image Export-08.jpg
CNAG_00000	YPD	none	none	CO2	30	7.0	0.12	404.47	624.32	0.3	2.06	0.13	1440.0	02.05.20	6d	02.05.20/T1440/YPD 30C/Snap-597-Image Export-08.jpg
CNAG_00000	YPD	none	none	CO2	30	7.0	0.12	310.41	465.4	0.43	2.13	0.17	1440.0	02.05.20	6d	02.05.20/T1440/YPD 30C/Snap-597-Image Export-08.jpg
CNAG_00000	YPD	none	none	CO2	30	7.0	0.12	504.15	157.26	0.26	1.39	0.16	1440.0	02.05.20	6d	02.05.20/T1440/YPD 30C/Snap-597-Image Export-08.jpg
CNAG_00000	YPD	none	none	CO2	30	7.0	0.12	6.15	495.13	0.43	1.79	0.19	1440.0	02.05.20	6d	02.05.20/T1440/YPD 30C/Snap-597-Image Export-08.jpg
CNAG_00000	YPD	none	none	CO2	30	7.0	0.12	83.0	959.82	0.33	1.57	0.17	1440.0	02.05.20	6d	02.05.20/T1440/YPD 30C/Snap-597-Image Export-08.jpg
CNAG_00000	YPD	none	none	CO2	30	7.0	0.12	461.19	1174.24	0.17	1.42	0.11	1440.0	02.05.20	6d	02.05.20/T1440/YPD 30C/Snap-597-Image Export-08.jpg
CNAG_00000	DMEM	none	none	CO2	37	7.0	0.29	642.57	1137.53	1.45	1.92	0.43	1440.0	02.05.20	6d	02.05.20/T1440/DMEM 37C/Snap-546-Image Export-08.jpg
CNAG_00000	DMEM	none	none	CO2	37	7.0	0.29	1309.63	951.63	1.24	1.27	0.49	1440.0	02.05.20	6d	02.05.20/T1440/DMEM 37C/Snap-546-Image Export-08.jpg
CNAG_00000	DMEM	none	none	CO2	37	7.0	0.29	1475.3	1226.01	1.51	1.68	0.47	1440.0	02.05.20	6d	02.05.20/T1440/DMEM 37C/Snap-546-Image Export-08.jpg
CNAG_00000	DMEM	none	none	CO2	37	7.0	0.29	243.43	379.7	1.37	2.08	0.4	1440.0	02.05.20	6d	02.05.20/T1440/DMEM 37C/Snap-546-Image Export-08.jpg
CNAG_00000	DMEM	none	none	CO2	37	7.0	0.27	1360.87	1401.54	0.73	1.84	0.28	1440.0	02.05.20	6d	02.05.20/T1440/DMEM 37C/Snap-547-Image Export-09.jpg
CNAG_00000	DMEM	none	none	CO2	37	7.0	0.27	1272.64	639.79	0.63	1.51	0.29	1440.0	02.05.20	6d	02.05.20/T1440/DMEM 37C/Snap-547-Image Export-09.jpg
CNAG_00000	DMEM	none	none	CO2	37	7.0	0.27	374.04	552.29	0.76	2.0	0.27	1440.0	02.05.20	6d	02.05.20/T1440/DMEM 37C/Snap-547-Image Export-09.jpg
CNAG_00000	DMEM	none	none	CO2	37	7.0	0.27	223.19	709.54	1.45	1.44	0.5	1440.0	02.05.20	6d	02.05.20/T1440/DMEM 37C/Snap-547-Image Export-09.jpg
CNAG_00000	DMEM	none	none	CO2	37	7.0	0.31	825.01	1077.44	0.81	2.2	0.27	1440.0	02.05.20	6d	02.05.20/T1440/DMEM 37C/Snap-538-Image Export-01.jpg
CNAG_00000	DMEM	none	none	CO2	37	7.0	0.31	1236.85	714.78	0.62	2.06	0.23	1440.0	02.05.20	6d	02.05.20/T1440/DMEM 37C/Snap-538-Image Export-01.jpg
CNAG_00000	DMEM	none	none	CO2	37	7.0	0.31	908.21	100.3	0.63	2.05	0.24	1440.0	02.05.20	6d	02.05.20/T1440/DMEM 37C/Snap-538-Image Export-01.jpg
CNAG_00000	DMEM	none	none	CO2	37	7.0	0.31	75.12	156.37	0.61	2.01	0.23	1440.0	02.05.20	6d	02.05.20/T1440/DMEM 37C/Snap-538-Image Export-01.jpg
CNAG_00000	DMEM	none	none	CO2	37	7.0	0.31	1418.73	1495.82	0.7	0.96	0.42	1440.0	02.05.20	6d	02.05.20/T1440/DMEM 37C/Snap-538-Image Export-01.jpg
CNAG_00000	DMEM	none	none	CO2	37	7.0	0.31	589.11	949.49	0.86	1.74	0.33	1440.0	02.05.20	6d	02.05.20/T1440/DMEM 37C/Snap-539-Image Export-02.jpg
CNAG_00000	DMEM	none	none	CO2	37	7.0	0.31	751.81	823.04	0.81	1.78	0.31	1440.0	02.05.20	6d	02.05.20/T1440/DMEM 37C/Snap-539-Image Export-02.jpg
CNAG_00000	DMEM	none	none	CO2	37	7.0	0.31	1325.83	648.89	0.67	2.05	0.25	1440.0	02.05.20	6d	02.05.20/T1440/DMEM 37C/Snap-539-Image Export-02.jpg
CNAG_00000	DMEM	none	none	CO2	37	7.0	0.31	1388.65	380.88	1.0	1.91	0.34	1440.0	02.05.20	6d	02.05.20/T1440/DMEM 37C/Snap-539-Image Export-02.jpg
CNAG_00000	DMEM	none	none	CO2	37	7.0	0.31	1082.67	1403.23	1.44	1.77	0.45	1440.0	02.05.20	6d	02.05.20/T1440/DMEM 37C/Snap-543-Image Export-05.jpg
CNAG_00000	DMEM	none	none	CO2	37	7.0	0.31	1223.16	320.77	1.48	1.34	0.52	1440.0	02.05.20	6d	02.05.20/T1440/DMEM 37C/Snap-543-Image Export-05.jpg
CNAG_00000	DMEM	none	none	CO2	37	7.0	0.31	439.76	77.8	1.54	1.23	0.55	1440.0	02.05.20	6d	02.05.20/T1440/DMEM 37C/Snap-543-Image Export-05.jpg
CNAG_00000	DMEM	none	none	CO2	37	7.0	0.32	318.04	1417.99	2.13	2.1	0.5	1440.0	02.05.20	6d	02.05.20/T1440/DMEM 37C/Snap-542-Image Export-04.jpg
CNAG_00000	DMEM	none	none	CO2	37	7.0	0.32	116.69	1298.73	1.02	2.15	0.32	1440.0	02.05.20	6d	02.05.20/T1440/DMEM 37C/Snap-542-Image Export-04.jpg
CNAG_00000	DMEM	none	none	CO2	37	7.0	0.32	191.27	294.49	0.88	1.99	0.31	1440.0	02.05.20	6d	02.05.20/T1440/DMEM 37C/Snap-542-Image Export-04.jpg
CNAG_00000	DMEM	none	none	CO2	37	7.0	0.32	1024.64	682.57	2.2	1.86	0.54	1440.0	02.05.20	6d	02.05.20/T1440/DMEM 37C/Snap-542-Image Export-04.jpg
CNAG_00000	DMEM	none	none	CO2	37	7.0	0.32	1262.8	595.88	1.77	1.17	0.6	1440.0	02.05.20	6d	02.05.20/T1440/DMEM 37C/Snap-542-Image Export-04.jpg
CNAG_00000	DMEM	none	none	CO2	37	7.0	0.32	1291.72	663.85	1.77	2.17	0.45	1440.0	02.05.20	6d	02.05.20/T1440/DMEM 37C/Snap-542-Image Export-04.jpg
CNAG_00000	DMEM	none	none	CO2	37	7.0	0.34	911.31	1397.06	1.18	1.76	0.4	1440.0	02.05.20	6d	02.05.20/T1440/DMEM 37C/Snap-540-Image Export-03.jpg
CNAG_00000	DMEM	none	none	CO2	37	7.0	0.34	1134.75	1268.51	0.79	1.21	0.39	1440.0	02.05.20	6d	02.05.20/T1440/DMEM 37C/Snap-540-Image Export-03.jpg
CNAG_00000	DMEM	none	none	CO2	37	7.0	0.34	1144.85	86.12	0.74	1.91	0.28	1440.0	02.05.20	6d	02.05.20/T1440/DMEM 37C/Snap-540-Image Export-03.jpg
CNAG_00000	DMEM	none	none	CO2	37	7.0	0.3	1363.76	1151.33	1.64	1.09	0.6	1440.0	02.05.20	6d	02.05.20/T1440/DMEM 37C/Snap-544-Image Export-06.jpg
CNAG_00000	DMEM	none	none	CO2	37	7.0	0.3	422.75	1041.5	1.21	1.68	0.42	1440.0	02.05.20	6d	02.05.20/T1440/DMEM 37C/Snap-544-Image Export-06.jpg
CNAG_00000	DMEM	none	none	CO2	37	7.0	0.3	885.38	314.19	1.39	1.91	0.42	1440.0	02.05.20	6d	02.05.20/T1440/DMEM 37C/Snap-544-Image Export-06.jpg
CNAG_00000	DMEM	none	none	CO2	37	7.0	0.3	903.62	134.08	1.79	1.65	0.52	1440.0	02.05.20	6d	02.05.20/T1440/DMEM 37C/Snap-544-Image Export-06.jpg
CNAG_00000	DMEM	none	none	CO2	37	7.0	0.27	610.72	962.96	0.83	2.37	0.26	1440.0	02.05.20	6d	02.05.20/T1440/DMEM 37C/Snap-545-Image Export-07.jpg
CNAG_00000	DMEM	none	none	CO2	37	7.0	0.27	562.38	197.62	0.6	1.7	0.26	1440.0	02.05.20	6d	02.05.20/T1440/DMEM 37C/Snap-545-Image Export-07.jpg
CNAG_00000	DMEM	none	none	CO2	37	7.0	0.25	1191.89	1254.75	1.17	1.81	0.39	1440.0	02.05.20	6d	02.05.20/T1440/DMEM 37C/Snap-550-Image Export-12.jpg
CNAG_00000	DMEM	none	none	CO2	37	7.0	0.25	1382.98	742.36	0.98	1.8	0.35	1440.0	02.05.20	6d	02.05.20/T1440/DMEM 37C/Snap-550-Image Export-12.jpg
CNAG_00000	DMEM	none	none	CO2	37	7.0	0.25	582.22	594.2	0.67	2.08	0.24	1440.0	02.05.20	6d	02.05.20/T1440/DMEM 37C/Snap-550-Image Export-12.jpg
CNAG_00000	DMEM	none	none	CO2	37	7.0	0.25	1184.69	1226.7	1.02	2.13	0.32	1440.0	02.05.20	6d	02.05.20/T1440/DMEM 37C/Snap-551-Image Export-13.jpg
CNAG_00000	DMEM	none	none	CO2	37	7.0	0.25	696.63	586.81	1.6	1.06	0.6	1440.0	02.05.20	6d	02.05.20/T1440/DMEM 37C/Snap-551-Image Export-13.jpg
CNAG_00000	DMEM	none	none	CO2	37	7.0	0.25	1096.89	467.51	1.36	2.33	0.37	1440.0	02.05.20	6d	02.05.20/T1440/DMEM 37C/Snap-551-Image Export-13.jpg
CNAG_00000	DMEM	none	none	CO2	37	7.0	0.25	1181.33	597.62	1.04	1.78	0.37	1440.0	02.05.20	6d	02.05.20/T1440/DMEM 37C/Snap-551-Image Export-13.jpg
CNAG_00000	DMEM	none	none	CO2	37	7.0	0.27	691.91	572.26	1.53	1.87	0.45	1440.0	02.05.20	6d	02.05.20/T1440/DMEM 37C/Snap-548-Image Export-10.jpg
CNAG_00000	DMEM	none	none	CO2	37	7.0	0.23	665.36	1227.35	1.94	1.63	0.54	1440.0	02.05.20	6d	02.05.20/T1440/DMEM 37C/Snap-554-Image Export-16.jpg
CNAG_00000	DMEM	none	none	CO2	37	7.0	0.23	796.84	1252.06	1.21	1.66	0.42	1440.0	02.05.20	6d	02.05.20/T1440/DMEM 37C/Snap-554-Image Export-16.jpg
CNAG_00000	DMEM	none	none	CO2	37	7.0	0.23	547.56	1254.51	1.29	1.24	0.51	1440.0	02.05.20	6d	02.05.20/T1440/DMEM 37C/Snap-554-Image Export-16.jpg
CNAG_00000	DMEM	none	none	CO2	37	7.0	0.23	1229.98	1090.07	0.9	2.1	0.3	1440.0	02.05.20	6d	02.05.20/T1440/DMEM 37C/Snap-554-Image Export-16.jpg
CNAG_00000	DMEM	none	none	CO2	37	7.0	0.23	285.25	881.63	0.48	1.97	0.2	1440.0	02.05.20	6d	02.05.20/T1440/DMEM 37C/Snap-554-Image Export-16.jpg
CNAG_00000	DMEM	none	none	CO2	37	7.0	0.23	1060.98	355.24	1.31	2.12	0.38	1440.0	02.05.20	6d	02.05.20/T1440/DMEM 37C/Snap-554-Image Export-16.jpg
CNAG_00000	DMEM	none	none	CO2	37	7.0	0.26	221.21	1081.52	1.08	1.23	0.47	1440.0	02.05.20	6d	02.05.20/T1440/DMEM 37C/Snap-549-Image Export-11.jpg
CNAG_00000	DMEM	none	none	CO2	37	7.0	0.26	224.46	977.95	0.88	2.01	0.3	1440.0	02.05.20	6d	02.05.20/T1440/DMEM 37C/Snap-549-Image Export-11.jpg
CNAG_00000	DMEM	none	none	CO2	37	7.0	0.26	402.17	582.13	0.81	2.12	0.28	1440.0	02.05.20	6d	02.05.20/T1440/DMEM 37C/Snap-549-Image Export-11.jpg
CNAG_00000	DMEM	none	none	CO2	37	7.0	0.26	1107.63	560.49	1.11	1.85	0.38	1440.0	02.05.20	6d	02.05.20/T1440/DMEM 37C/Snap-549-Image Export-11.jpg
CNAG_00000	DMEM	none	none	CO2	37	7.0	0.23	848.28	1254.47	1.08	2.03	0.35	1440.0	02.05.20	6d	02.05.20/T1440/DMEM 37C/Snap-553-Image Export-15.jpg
CNAG_00000	DMEM	none	none	CO2	37	7.0	0.23	628.88	1176.32	0.3	1.25	0.19	1440.0	02.05.20	6d	02.05.20/T1440/DMEM 37C/Snap-553-Image Export-15.jpg
CNAG_00000	DMEM	none	none	CO2	37	7.0	0.23	1232.5	1215.57	1.3	1.74	0.43	1440.0	02.05.20	6d	02.05.20/T1440/DMEM 37C/Snap-553-Image Export-15.jpg
CNAG_00000	DMEM	none	none	CO2	37	7.0	0.23	1400.83	457.04	1.22	1.98	0.38	1440.0	02.05.20	6d	02.05.20/T1440/DMEM 37C/Snap-553-Image Export-15.jpg
CNAG_00000	DMEM	none	none	CO2	37	7.0	0.24	516.36	435.92	0.2	1.36	0.13	1440.0	02.05.20	6d	02.05.20/T1440/DMEM 37C/Snap-552-Image Export-14.jpg
CNAG_00000	DMEM	none	none	CO2	37	7.0	0.24	288.27	892.24	1.42	1.43	0.5	1440.0	02.05.20	6d	02.05.20/T1440/DMEM 37C/Snap-552-Image Export-14.jpg
CNAG_00000	DMEM	none	none	CO2	37	7.0	0.24	1120.2	310.72	1.45	1.93	0.43	1440.0	02.05.20	6d	02.05.20/T1440/DMEM 37C/Snap-552-Image Export-14.jpg
CNAG_00000	DMEM	none	none	CO2	37	7.0	0.24	906.63	711.88	0.23	1.27	0.15	1440.0	02.05.20	6d	02.05.20/T1440/DMEM 37C/Snap-552-Image Export-14.jpg
CNAG_00000	RPMI	none	none	CO2	30	7.0	0.22	808.03	1723.63	2.02	3.1	0.39	1440.0	02.12.20	6e	02.12.20/T1440/RPMI 30C/New-147-Image Export-08.jpg
CNAG_00000	RPMI	none	none	CO2	30	7.0	0.22	1903.2	919.16	1.68	3.22	0.34	1440.0	02.12.20	6e	02.12.20/T1440/RPMI 30C/New-147-Image Export-08.jpg
CNAG_00000	RPMI	none	none	CO2	30	7.0	0.22	488.33	681.44	2.32	2.15	0.52	1440.0	02.12.20	6e	02.12.20/T1440/RPMI 30C/New-147-Image Export-08.jpg
CNAG_00000	RPMI	none	none	CO2	30	7.0	0.22	1335.89	1499.29	1.9	2.9	0.4	1440.0	02.12.20	6e	02.12.20/T1440/RPMI 30C/New-147-Image Export-08.jpg
CNAG_00000	RPMI	none	none	CO2	30	7.0	0.23	1155.24	1147.87	1.68	2.99	0.36	1440.0	02.12.20	6e	02.12.20/T1440/RPMI 30C/New-148-Image Export-09.jpg
CNAG_00000	RPMI	none	none	CO2	30	7.0	0.23	271.89	998.48	3.65	2.02	0.64	1440.0	02.12.20	6e	02.12.20/T1440/RPMI 30C/New-148-Image Export-09.jpg
CNAG_00000	RPMI	none	none	CO2	30	7.0	0.23	526.11	512.22	3.59	1.94	0.65	1440.0	02.12.20	6e	02.12.20/T1440/RPMI 30C/New-148-Image Export-09.jpg
CNAG_00000	RPMI	none	none	CO2	30	7.0	0.23	1345.93	276.52	1.86	2.91	0.39	1440.0	02.12.20	6e	02.12.20/T1440/RPMI 30C/New-148-Image Export-09.jpg
CNAG_00000	RPMI	none	none	CO2	30	7.0	0.23	596.98	1425.93	2.93	1.34	0.69	1440.0	02.12.20	6e	02.12.20/T1440/RPMI 30C/New-148-Image Export-09.jpg
CNAG_00000	RPMI	none	none	CO2	30	7.0	0.23	73.31	730.24	2.78	1.47	0.65	1440.0	02.12.20	6e	02.12.20/T1440/RPMI 30C/New-148-Image Export-09.jpg
CNAG_00000	RPMI	none	none	CO2	30	7.0	0.23	391.14	1148.89	1.73	1.7	0.5	1440.0	02.12.20	6e	02.12.20/T1440/RPMI 30C/New-148-Image Export-09.jpg
CNAG_00000	RPMI	none	none	CO2	30	7.0	0.09	1130.03	1192.09	1.64	3.0	0.35	1440.0	02.12.20	6e	02.12.20/T1440/RPMI 30C/Snap-99-Image Export-03.jpg
CNAG_00000	RPMI	none	none	CO2	30	7.0	0.09	877.23	48.11	1.26	1.78	0.41	1440.0	02.12.20	6e	02.12.20/T1440/RPMI 30C/Snap-99-Image Export-03.jpg
CNAG_00000	RPMI	none	none	CO2	30	7.0	0.13	394.94	286.62	3.85	1.55	0.71	1440.0	02.12.20	6e	02.12.20/T1440/RPMI 30C/Snap-98-Image Export-02.jpg
CNAG_00000	RPMI	none	none	CO2	30	7.0	0.13	1574.84	608.0	1.57	2.79	0.36	1440.0	02.12.20	6e	02.12.20/T1440/RPMI 30C/Snap-98-Image Export-02.jpg
CNAG_00000	RPMI	none	none	CO2	30	7.0	0.24	613.94	1633.26	3.36	2.13	0.61	1440.0	02.12.20	6e	02.12.20/T1440/RPMI 30C/New-152-Image Export-13.jpg
CNAG_00000	RPMI	none	none	CO2	30	7.0	0.24	1074.48	1817.11	3.53	1.92	0.65	1440.0	02.12.20	6e	02.12.20/T1440/RPMI 30C/New-152-Image Export-13.jpg
CNAG_00000	RPMI	none	none	CO2	30	7.0	0.24	261.34	1101.75	1.82	1.72	0.51	1440.0	02.12.20	6e	02.12.20/T1440/RPMI 30C/New-152-Image Export-13.jpg
CNAG_00000	RPMI	none	none	CO2	30	7.0	0.24	1673.03	1058.39	1.37	2.63	0.34	1440.0	02.12.20	6e	02.12.20/T1440/RPMI 30C/New-152-Image Export-13.jpg
CNAG_00000	RPMI	none	none	CO2	30	7.0	0.24	481.45	118.92	1.82	2.21	0.45	1440.0	02.12.20	6e	02.12.20/T1440/RPMI 30C/New-152-Image Export-13.jpg
CNAG_00000	RPMI	none	none	CO2	30	7.0	0.24	145.62	383.09	3.7	1.76	0.68	1440.0	02.12.20	6e	02.12.20/T1440/RPMI 30C/New-152-Image Export-13.jpg
CNAG_00000	RPMI	none	none	CO2	30	7.0	0.24	911.34	416.7	2.99	1.41	0.68	1440.0	02.12.20	6e	02.12.20/T1440/RPMI 30C/New-152-Image Export-13.jpg
CNAG_00000	RPMI	none	none	CO2	30	7.0	0.24	250.15	297.07	2.73	1.61	0.63	1440.0	02.12.20	6e	02.12.20/T1440/RPMI 30C/New-152-Image Export-13.jpg
CNAG_00000	RPMI	none	none	CO2	30	7.0	0.23	439.52	1964.87	2.13	2.5	0.46	1440.0	02.12.20	6e	02.12.20/T1440/RPMI 30C/New-149-Image Export-10.jpg
CNAG_00000	RPMI	none	none	CO2	30	7.0	0.23	885.56	688.75	3.02	1.95	0.61	1440.0	02.12.20	6e	02.12.20/T1440/RPMI 30C/New-149-Image Export-10.jpg
CNAG_00000	RPMI	none	none	CO2	30	7.0	0.23	1062.88	1090.18	3.1	1.93	0.62	1440.0	02.12.20	6e	02.12.20/T1440/RPMI 30C/New-149-Image Export-10.jpg
CNAG_00000	RPMI	none	none	CO2	30	7.0	0.23	1385.54	1588.55	3.25	3.22	0.5	1440.0	02.12.20	6e	02.12.20/T1440/RPMI 30C/New-149-Image Export-10.jpg
CNAG_00000	RPMI	none	none	CO2	30	7.0	0.23	1000.23	779.23	3.46	2.52	0.58	1440.0	02.12.20	6e	02.12.20/T1440/RPMI 30C/New-149-Image Export-10.jpg
CNAG_00000	RPMI	none	none	CO2	30	7.0	0.23	413.47	1170.78	1.66	3.09	0.35	1440.0	02.12.20	6e	02.12.20/T1440/RPMI 30C/New-149-Image Export-10.jpg
CNAG_00000	RPMI	none	none	CO2	30	7.0	0.23	800.72	932.77	2.95	2.55	0.54	1440.0	02.12.20	6e	02.12.20/T1440/RPMI 30C/New-149-Image Export-10.jpg
CNAG_00000	RPMI	none	none	CO2	30	7.0	0.23	1264.35	112.97	1.31	2.64	0.33	1440.0	02.12.20	6e	02.12.20/T1440/RPMI 30C/New-149-Image Export-10.jpg
CNAG_00000	RPMI	none	none	CO2	30	7.0	0.23	416.66	805.31	1.69	3.19	0.35	1440.0	02.12.20	6e	02.12.20/T1440/RPMI 30C/New-149-Image Export-10.jpg
CNAG_00000	RPMI	none	none	CO2	30	7.0	0.23	509.72	1699.07	3.41	2.84	0.55	1440.0	02.12.20	6e	02.12.20/T1440/RPMI 30C/New-150-Image Export-11.jpg
CNAG_00000	RPMI	none	none	CO2	30	7.0	0.23	110.99	638.89	2.24	2.96	0.43	1440.0	02.12.20	6e	02.12.20/T1440/RPMI 30C/New-150-Image Export-11.jpg
CNAG_00000	RPMI	none	none	CO2	30	7.0	0.23	1259.28	767.2	1.14	2.42	0.32	1440.0	02.12.20	6e	02.12.20/T1440/RPMI 30C/New-150-Image Export-11.jpg
CNAG_00000	RPMI	none	none	CO2	30	7.0	0.23	365.8	1652.88	3.36	2.4	0.58	1440.0	02.12.20	6e	02.12.20/T1440/RPMI 30C/New-151-Image Export-12.jpg
CNAG_00000	RPMI	none	none	CO2	30	7.0	0.23	802.54	1063.17	1.74	2.88	0.38	1440.0	02.12.20	6e	02.12.20/T1440/RPMI 30C/New-151-Image Export-12.jpg
CNAG_00000	RPMI	none	none	CO2	30	7.0	0.23	379.68	491.82	4.07	2.24	0.65	1440.0	02.12.20	6e	02.12.20/T1440/RPMI 30C/New-151-Image Export-12.jpg
CNAG_00000	RPMI	none	none	CO2	30	7.0	0.23	1313.04	868.42	1.84	2.06	0.47	1440.0	02.12.20	6e	02.12.20/T1440/RPMI 30C/New-151-Image Export-12.jpg
CNAG_00000	RPMI	none	none	CO2	30	7.0	0.2	883.94	1612.93	1.6	3.0	0.35	1440.0	02.12.20	6e	02.12.20/T1440/RPMI 30C/New-140-Image Export-01.jpg
CNAG_00000	RPMI	none	none	CO2	30	7.0	0.2	1524.44	1540.94	1.82	3.11	0.37	1440.0	02.12.20	6e	02.12.20/T1440/RPMI 30C/New-140-Image Export-01.jpg
CNAG_00000	RPMI	none	none	CO2	30	7.0	0.2	943.82	1256.57	1.52	2.95	0.34	1440.0	02.12.20	6e	02.12.20/T1440/RPMI 30C/New-140-Image Export-01.jpg
CNAG_00000	RPMI	none	none	CO2	30	7.0	0.2	1933.58	1284.5	1.76	2.62	0.4	1440.0	02.12.20	6e	02.12.20/T1440/RPMI 30C/New-140-Image Export-01.jpg
CNAG_00000	RPMI	none	none	CO2	30	7.0	0.2	1001.99	721.2	1.68	2.95	0.36	1440.0	02.12.20	6e	02.12.20/T1440/RPMI 30C/New-140-Image Export-01.jpg
CNAG_00000	RPMI	none	none	CO2	30	7.0	0.2	616.42	201.3	1.69	2.94	0.37	1440.0	02.12.20	6e	02.12.20/T1440/RPMI 30C/New-140-Image Export-01.jpg
CNAG_00000	RPMI	none	none	CO2	30	7.0	0.2	1033.23	217.43	1.66	2.91	0.36	1440.0	02.12.20	6e	02.12.20/T1440/RPMI 30C/New-140-Image Export-01.jpg
CNAG_00000	RPMI	none	none	CO2	30	7.0	0.21	1586.61	1938.42	1.23	2.73	0.31	1440.0	02.12.20	6e	02.12.20/T1440/RPMI 30C/New-142-Image Export-03.jpg
CNAG_00000	RPMI	none	none	CO2	30	7.0	0.21	1495.66	1254.58	1.57	2.89	0.35	1440.0	02.12.20	6e	02.12.20/T1440/RPMI 30C/New-142-Image Export-03.jpg
CNAG_00000	RPMI	none	none	CO2	30	7.0	0.21	939.42	1108.15	2.25	1.94	0.54	1440.0	02.12.20	6e	02.12.20/T1440/RPMI 30C/New-142-Image Export-03.jpg
CNAG_00000	RPMI	none	none	CO2	30	7.0	0.21	437.86	1283.2	1.39	3.02	0.31	1440.0	02.12.20	6e	02.12.20/T1440/RPMI 30C/New-142-Image Export-03.jpg
CNAG_00000	RPMI	none	none	CO2	30	7.0	0.21	43.72	1490.81	1.78	2.89	0.38	1440.0	02.12.20	6e	02.12.20/T1440/RPMI 30C/New-142-Image Export-03.jpg
CNAG_00000	RPMI	none	none	CO2	30	7.0	0.21	733.89	1779.16	2.86	2.0	0.59	1440.0	02.12.20	6e	02.12.20/T1440/RPMI 30C/New-142-Image Export-03.jpg
CNAG_00000	RPMI	none	none	CO2	30	7.0	0.21	450.06	871.59	1.7	2.74	0.38	1440.0	02.12.20	6e	02.12.20/T1440/RPMI 30C/New-142-Image Export-03.jpg
CNAG_00000	RPMI	none	none	CO2	30	7.0	0.21	801.64	799.23	4.02	1.73	0.7	1440.0	02.12.20	6e	02.12.20/T1440/RPMI 30C/New-142-Image Export-03.jpg
CNAG_00000	RPMI	none	none	CO2	30	7.0	0.22	588.52	2020.25	1.57	2.89	0.35	1440.0	02.12.20	6e	02.12.20/T1440/RPMI 30C/New-145-Image Export-06.jpg
CNAG_00000	RPMI	none	none	CO2	30	7.0	0.22	1055.35	1799.54	1.37	2.86	0.32	1440.0	02.12.20	6e	02.12.20/T1440/RPMI 30C/New-145-Image Export-06.jpg
CNAG_00000	RPMI	none	none	CO2	30	7.0	0.22	1540.86	1591.94	2.03	3.12	0.39	1440.0	02.12.20	6e	02.12.20/T1440/RPMI 30C/New-145-Image Export-06.jpg
CNAG_00000	RPMI	none	none	CO2	30	7.0	0.22	1931.57	866.94	1.59	2.8	0.36	1440.0	02.12.20	6e	02.12.20/T1440/RPMI 30C/New-145-Image Export-06.jpg
CNAG_00000	RPMI	none	none	CO2	30	7.0	0.22	1337.26	432.28	1.18	2.72	0.3	1440.0	02.12.20	6e	02.12.20/T1440/RPMI 30C/New-145-Image Export-06.jpg
CNAG_00000	RPMI	none	none	CO2	30	7.0	0.22	552.2	23.8	1.59	2.79	0.36	1440.0	02.12.20	6e	02.12.20/T1440/RPMI 30C/New-145-Image Export-06.jpg
CNAG_00000	RPMI	none	none	CO2	30	7.0	0.22	1081.73	1165.42	1.09	2.63	0.29	1440.0	02.12.20	6e	02.12.20/T1440/RPMI 30C/New-144-Image Export-05.jpg
CNAG_00000	RPMI	none	none	CO2	30	7.0	0.22	1323.04	1726.77	1.77	3.3	0.35	1440.0	02.12.20	6e	02.12.20/T1440/RPMI 30C/New-144-Image Export-05.jpg
CNAG_00000	RPMI	none	none	CO2	30	7.0	0.21	1038.28	1767.07	1.92	2.82	0.41	1440.0	02.12.20	6e	02.12.20/T1440/RPMI 30C/New-141-Image Export-02.jpg
CNAG_00000	RPMI	none	none	CO2	30	7.0	0.21	621.84	1750.17	1.63	2.94	0.36	1440.0	02.12.20	6e	02.12.20/T1440/RPMI 30C/New-141-Image Export-02.jpg
CNAG_00000	RPMI	none	none	CO2	30	7.0	0.21	1730.94	1504.01	1.77	2.82	0.39	1440.0	02.12.20	6e	02.12.20/T1440/RPMI 30C/New-141-Image Export-02.jpg
CNAG_00000	RPMI	none	none	CO2	30	7.0	0.21	230.73	1365.84	2.94	2.26	0.57	1440.0	02.12.20	6e	02.12.20/T1440/RPMI 30C/New-141-Image Export-02.jpg
CNAG_00000	RPMI	none	none	CO2	30	7.0	0.21	1184.25	281.62	1.19	2.85	0.29	1440.0	02.12.20	6e	02.12.20/T1440/RPMI 30C/New-141-Image Export-02.jpg
CNAG_00000	RPMI	none	none	CO2	30	7.0	0.21	1540.09	574.36	1.83	2.04	0.47	1440.0	02.12.20	6e	02.12.20/T1440/RPMI 30C/New-141-Image Export-02.jpg
CNAG_00000	RPMI	none	none	CO2	30	7.0	0.22	1255.37	1697.7	1.78	2.87	0.38	1440.0	02.12.20	6e	02.12.20/T1440/RPMI 30C/New-146-Image Export-07.jpg
CNAG_00000	RPMI	none	none	CO2	30	7.0	0.22	1686.05	1676.06	3.27	1.96	0.63	1440.0	02.12.20	6e	02.12.20/T1440/RPMI 30C/New-146-Image Export-07.jpg
CNAG_00000	RPMI	none	none	CO2	30	7.0	0.22	1846.38	1323.26	1.96	3.01	0.39	1440.0	02.12.20	6e	02.12.20/T1440/RPMI 30C/New-146-Image Export-07.jpg
CNAG_00000	RPMI	none	none	CO2	30	7.0	0.22	1070.63	723.02	1.84	2.42	0.43	1440.0	02.12.20	6e	02.12.20/T1440/RPMI 30C/New-146-Image Export-07.jpg
CNAG_00000	RPMI	none	none	CO2	30	7.0	0.21	312.96	1892.65	1.53	2.96	0.34	1440.0	02.12.20	6e	02.12.20/T1440/RPMI 30C/New-143-Image Export-04.jpg
CNAG_00000	RPMI	none	none	CO2	30	7.0	0.21	1074.47	1881.9	1.87	1.85	0.5	1440.0	02.12.20	6e	02.12.20/T1440/RPMI 30C/New-143-Image Export-04.jpg
CNAG_00000	RPMI	none	none	CO2	30	7.0	0.21	991.89	1115.18	1.52	2.88	0.34	1440.0	02.12.20	6e	02.12.20/T1440/RPMI 30C/New-143-Image Export-04.jpg
CNAG_00000	RPMI	none	none	CO2	30	7.0	0.21	1500.38	996.59	0.84	2.47	0.25	1440.0	02.12.20	6e	02.12.20/T1440/RPMI 30C/New-143-Image Export-04.jpg
CNAG_00000	RPMI	none	none	CO2	30	7.0	0.21	579.03	132.46	1.75	2.83	0.38	1440.0	02.12.20	6e	02.12.20/T1440/RPMI 30C/New-143-Image Export-04.jpg
CNAG_00000	RPMI	none	none	CO2	30	7.0	0.21	1913.35	405.26	2.02	2.85	0.42	1440.0	02.12.20	6e	02.12.20/T1440/RPMI 30C/New-143-Image Export-04.jpg
CNAG_00000	RPMI	none	none	CO2	30	7.0	0.21	1040.23	524.76	3.28	1.76	0.65	1440.0	02.12.20	6e	02.12.20/T1440/RPMI 30C/New-143-Image Export-04.jpg
CNAG_00000	RPMI	none	none	CO2	30	7.0	0.15	1535.33	831.91	2.86	1.47	0.66	1440.0	02.12.20	6e	02.12.20/T1440/RPMI 30C/Snap-97-Image Export-01.jpg
CNAG_00000	RPMI	none	none	CO2	37	7.0	0.56	1937.64	1678.55	2.45	3.12	0.44	1440.0	02.12.20	6e	02.12.20/T1440/RPMI 37C/Snap-108-Image Export-09.jpg
CNAG_00000	RPMI	none	none	CO2	37	7.0	0.56	811.74	249.01	1.85	3.59	0.34	1440.0	02.12.20	6e	02.12.20/T1440/RPMI 37C/Snap-108-Image Export-09.jpg
CNAG_00000	RPMI	none	none	CO2	37	7.0	0.56	328.5	277.69	2.91	2.03	0.59	1440.0	02.12.20	6e	02.12.20/T1440/RPMI 37C/Snap-108-Image Export-09.jpg
CNAG_00000	RPMI	none	none	CO2	37	7.0	0.53	315.49	1449.68	2.92	2.69	0.52	1440.0	02.12.20	6e	02.12.20/T1440/RPMI 37C/Snap-119-Image Export-19.jpg
CNAG_00000	RPMI	none	none	CO2	37	7.0	0.53	1625.49	1132.88	2.76	3.58	0.44	1440.0	02.12.20	6e	02.12.20/T1440/RPMI 37C/Snap-119-Image Export-19.jpg
CNAG_00000	RPMI	none	none	CO2	37	7.0	0.53	792.26	753.45	1.89	2.48	0.43	1440.0	02.12.20	6e	02.12.20/T1440/RPMI 37C/Snap-119-Image Export-19.jpg
CNAG_00000	RPMI	none	none	CO2	37	7.0	0.53	1172.02	322.95	0.14	2.49	0.05	1440.0	02.12.20	6e	02.12.20/T1440/RPMI 37C/Snap-119-Image Export-19.jpg
CNAG_00000	RPMI	none	none	CO2	37	7.0	0.56	570.09	934.23	1.62	3.58	0.31	1440.0	02.12.20	6e	02.12.20/T1440/RPMI 37C/Snap-107-Image Export-08.jpg
CNAG_00000	RPMI	none	none	CO2	37	7.0	0.53	157.64	1360.64	2.14	2.83	0.43	1440.0	02.12.20	6e	02.12.20/T1440/RPMI 37C/Snap-118-Image Export-18.jpg
CNAG_00000	RPMI	none	none	CO2	37	7.0	0.53	689.82	836.21	1.24	2.93	0.3	1440.0	02.12.20	6e	02.12.20/T1440/RPMI 37C/Snap-118-Image Export-18.jpg
CNAG_00000	RPMI	none	none	CO2	37	7.0	0.53	691.52	781.82	0.52	2.26	0.19	1440.0	02.12.20	6e	02.12.20/T1440/RPMI 37C/Snap-118-Image Export-18.jpg
CNAG_00000	RPMI	none	none	CO2	37	7.0	0.53	1565.67	443.87	1.57	2.66	0.37	1440.0	02.12.20	6e	02.12.20/T1440/RPMI 37C/Snap-118-Image Export-18.jpg
CNAG_00000	RPMI	none	none	CO2	37	7.0	0.42	1730.74	1689.92	3.97	2.15	0.65	1440.0	02.12.20	6e	02.12.20/T1440/RPMI 37C/Snap-103-Image Export-04.jpg
CNAG_00000	RPMI	none	none	CO2	37	7.0	0.42	1632.23	279.5	1.16	2.73	0.3	1440.0	02.12.20	6e	02.12.20/T1440/RPMI 37C/Snap-103-Image Export-04.jpg
CNAG_00000	RPMI	none	none	CO2	37	7.0	0.48	229.28	825.25	2.65	2.89	0.48	1440.0	02.12.20	6e	02.12.20/T1440/RPMI 37C/Snap-104-Image Export-05.jpg
CNAG_00000	RPMI	none	none	CO2	37	7.0	0.48	1214.36	680.49	3.46	3.22	0.52	1440.0	02.12.20	6e	02.12.20/T1440/RPMI 37C/Snap-104-Image Export-05.jpg
CNAG_00000	RPMI	none	none	CO2	37	7.0	0.55	1567.12	1487.77	1.35	3.36	0.29	1440.0	02.12.20	6e	02.12.20/T1440/RPMI 37C/Snap-106-Image Export-07.jpg
CNAG_00000	RPMI	none	none	CO2	37	7.0	0.47	1196.58	1522.85	2.17	3.86	0.36	1440.0	02.12.20	6e	02.12.20/T1440/RPMI 37C/Snap-101-Image Export-02.jpg
CNAG_00000	RPMI	none	none	CO2	37	7.0	0.47	240.42	598.97	2.03	3.47	0.37	1440.0	02.12.20	6e	02.12.20/T1440/RPMI 37C/Snap-101-Image Export-02.jpg
CNAG_00000	RPMI	none	none	CO2	37	7.0	0.51	1078.22	1524.2	2.92	1.81	0.62	1440.0	02.12.20	6e	02.12.20/T1440/RPMI 37C/Snap-100-Image Export-01.jpg
CNAG_00000	RPMI	none	none	CO2	37	7.0	0.51	1029.25	749.34	0.99	2.51	0.28	1440.0	02.12.20	6e	02.12.20/T1440/RPMI 37C/Snap-100-Image Export-01.jpg
CNAG_00000	RPMI	none	none	CO2	37	7.0	0.49	314.99	1175.3	1.58	3.9	0.29	1440.0	02.12.20	6e	02.12.20/T1440/RPMI 37C/Snap-105-Image Export-06.jpg
CNAG_00000	RPMI	none	none	CO2	37	7.0	0.49	1910.7	991.16	1.81	3.6	0.33	1440.0	02.12.20	6e	02.12.20/T1440/RPMI 37C/Snap-105-Image Export-06.jpg
CNAG_00000	RPMI	none	none	CO2	37	7.0	0.41	599.27	1797.01	0.63	2.8	0.18	1440.0	02.12.20	6e	02.12.20/T1440/RPMI 37C/Snap-102-Image Export-03.jpg
CNAG_00000	RPMI	none	none	CO2	37	7.0	0.41	494.47	600.95	0.41	3.21	0.11	1440.0	02.12.20	6e	02.12.20/T1440/RPMI 37C/Snap-102-Image Export-03.jpg
CNAG_00000	RPMI	none	none	CO2	37	7.0	0.56	960.25	1822.29	2.13	3.12	0.4	1440.0	02.12.20	6e	02.12.20/T1440/RPMI 37C/Snap-111-Image Export-12.jpg
CNAG_00000	RPMI	none	none	CO2	37	7.0	0.56	505.56	335.38	2.03	3.05	0.4	1440.0	02.12.20	6e	02.12.20/T1440/RPMI 37C/Snap-111-Image Export-12.jpg
CNAG_00000	RPMI	none	none	CO2	37	7.0	0.56	1933.78	234.47	2.2	3.57	0.38	1440.0	02.12.20	6e	02.12.20/T1440/RPMI 37C/Snap-111-Image Export-12.jpg
CNAG_00000	RPMI	none	none	CO2	37	7.0	0.53	460.77	1023.47	1.55	3.42	0.31	1440.0	02.12.20	6e	02.12.20/T1440/RPMI 37C/Snap-117-Image Export-17.jpg
CNAG_00000	RPMI	none	none	CO2	37	7.0	0.53	1370.1	316.26	1.86	3.3	0.36	1440.0	02.12.20	6e	02.12.20/T1440/RPMI 37C/Snap-117-Image Export-17.jpg
CNAG_00000	RPMI	none	none	CO2	37	7.0	0.58	216.18	1970.13	0.55	2.96	0.16	1440.0	02.12.20	6e	02.12.20/T1440/RPMI 37C/Snap-114-Image Export-15.jpg
CNAG_00000	RPMI	none	none	CO2	37	7.0	0.58	1504.8	1665.06	2.15	3.5	0.38	1440.0	02.12.20	6e	02.12.20/T1440/RPMI 37C/Snap-114-Image Export-15.jpg
CNAG_00000	RPMI	none	none	CO2	37	7.0	0.58	620.92	1168.15	2.03	3.47	0.37	1440.0	02.12.20	6e	02.12.20/T1440/RPMI 37C/Snap-114-Image Export-15.jpg
CNAG_00000	RPMI	none	none	CO2	37	7.0	0.58	1897.39	967.13	1.36	2.4	0.36	1440.0	02.12.20	6e	02.12.20/T1440/RPMI 37C/Snap-114-Image Export-15.jpg
CNAG_00000	RPMI	none	none	CO2	37	7.0	0.58	987.73	590.45	0.66	3.43	0.16	1440.0	02.12.20	6e	02.12.20/T1440/RPMI 37C/Snap-114-Image Export-15.jpg
CNAG_00000	RPMI	none	none	CO2	37	7.0	0.58	534.75	143.81	3.43	1.89	0.64	1440.0	02.12.20	6e	02.12.20/T1440/RPMI 37C/Snap-114-Image Export-15.jpg
CNAG_00000	RPMI	none	none	CO2	37	7.0	0.58	679.77	1160.01	1.83	2.53	0.42	1440.0	02.12.20	6e	02.12.20/T1440/RPMI 37C/Snap-114-Image Export-15.jpg
CNAG_00000	RPMI	none	none	CO2	37	7.0	0.56	929.42	1839.42	1.28	3.06	0.3	1440.0	02.12.20	6e	02.12.20/T1440/RPMI 37C/Snap-109-Image Export-10.jpg
CNAG_00000	RPMI	none	none	CO2	37	7.0	0.56	233.14	1486.86	1.34	3.46	0.28	1440.0	02.12.20	6e	02.12.20/T1440/RPMI 37C/Snap-109-Image Export-10.jpg
CNAG_00000	RPMI	none	none	CO2	37	7.0	0.56	999.0	596.73	1.61	3.48	0.32	1440.0	02.12.20	6e	02.12.20/T1440/RPMI 37C/Snap-109-Image Export-10.jpg
CNAG_00000	RPMI	none	none	CO2	37	7.0	0.57	997.66	627.92	2.23	3.33	0.4	1440.0	02.12.20	6e	02.12.20/T1440/RPMI 37C/Snap-115-Image Export-16.jpg
CNAG_00000	RPMI	none	none	CO2	37	7.0	0.57	464.66	1022.12	2.81	1.32	0.68	1440.0	02.12.20	6e	02.12.20/T1440/RPMI 37C/Snap-112-Image Export-13.jpg
CNAG_00000	RPMI	none	none	CO2	37	7.0	0.57	1934.14	699.99	1.87	3.65	0.34	1440.0	02.12.20	6e	02.12.20/T1440/RPMI 37C/Snap-112-Image Export-13.jpg
CNAG_00000	RPMI	none	none	CO2	37	7.0	0.57	1718.99	1135.52	2.16	3.44	0.39	1440.0	02.12.20	6e	02.12.20/T1440/RPMI 37C/Snap-110-Image Export-11.jpg
CNAG_00000	RPMI	none	none	CO2	37	7.0	0.57	1742.52	1225.96	2.4	3.47	0.41	1440.0	02.12.20	6e	02.12.20/T1440/RPMI 37C/Snap-110-Image Export-11.jpg
CNAG_00000	RPMI	none	none	CO2	37	7.0	0.57	1895.54	1403.92	0.97	2.5	0.28	1440.0	02.12.20	6e	02.12.20/T1440/RPMI 37C/Snap-113-Image Export-14.jpg
CNAG_00000	RPMI	none	none	CO2	37	7.0	0.57	798.28	696.91	2.05	3.56	0.37	1440.0	02.12.20	6e	02.12.20/T1440/RPMI 37C/Snap-113-Image Export-14.jpg
CNAG_00000	RPMI	none	none	CO2	37	7.0	0.57	1742.29	572.77	2.02	3.81	0.35	1440.0	02.12.20	6e	02.12.20/T1440/RPMI 37C/Snap-113-Image Export-14.jpg
CNAG_00000	DMEM	none	none	CO2	30	7.0	0.52	1495.55	1429.35	1.41	2.87	0.33	1440.0	02.12.20	6e	02.12.20/T1440/DMEM 30C/Snap-71-Image Export-08.jpg
CNAG_00000	DMEM	none	none	CO2	30	7.0	0.52	1712.8	1436.53	1.77	1.97	0.47	1440.0	02.12.20	6e	02.12.20/T1440/DMEM 30C/Snap-71-Image Export-08.jpg
CNAG_00000	DMEM	none	none	CO2	30	7.0	0.52	391.77	1239.31	1.68	2.87	0.37	1440.0	02.12.20	6e	02.12.20/T1440/DMEM 30C/Snap-71-Image Export-08.jpg
CNAG_00000	DMEM	none	none	CO2	30	7.0	0.53	1736.96	1968.84	1.87	2.89	0.39	1440.0	02.12.20	6e	02.12.20/T1440/DMEM 30C/Snap-72-Image Export-09.jpg
CNAG_00000	DMEM	none	none	CO2	30	7.0	0.53	963.75	1740.91	1.04	2.8	0.27	1440.0	02.12.20	6e	02.12.20/T1440/DMEM 30C/Snap-72-Image Export-09.jpg
CNAG_00000	DMEM	none	none	CO2	30	7.0	0.53	774.95	1764.69	1.57	2.62	0.37	1440.0	02.12.20	6e	02.12.20/T1440/DMEM 30C/Snap-72-Image Export-09.jpg
CNAG_00000	DMEM	none	none	CO2	30	7.0	0.53	653.58	1458.4	1.74	2.94	0.37	1440.0	02.12.20	6e	02.12.20/T1440/DMEM 30C/Snap-72-Image Export-09.jpg
CNAG_00000	DMEM	none	none	CO2	30	7.0	0.53	1583.05	1184.59	1.97	2.8	0.41	1440.0	02.12.20	6e	02.12.20/T1440/DMEM 30C/Snap-72-Image Export-09.jpg
CNAG_00000	DMEM	none	none	CO2	30	7.0	0.53	513.7	857.76	1.23	2.22	0.36	1440.0	02.12.20	6e	02.12.20/T1440/DMEM 30C/Snap-72-Image Export-09.jpg
CNAG_00000	DMEM	none	none	CO2	30	7.0	0.53	1315.82	273.07	2.4	3.07	0.44	1440.0	02.12.20	6e	02.12.20/T1440/DMEM 30C/Snap-72-Image Export-09.jpg
CNAG_00000	DMEM	none	none	CO2	30	7.0	0.55	1067.21	2024.84	1.67	2.75	0.38	1440.0	02.12.20	6e	02.12.20/T1440/DMEM 30C/Snap-75-Image Export-12.jpg
CNAG_00000	DMEM	none	none	CO2	30	7.0	0.55	1283.62	1932.29	1.59	3.01	0.35	1440.0	02.12.20	6e	02.12.20/T1440/DMEM 30C/Snap-75-Image Export-12.jpg
CNAG_00000	DMEM	none	none	CO2	30	7.0	0.55	1165.6	1269.88	1.53	3.19	0.32	1440.0	02.12.20	6e	02.12.20/T1440/DMEM 30C/Snap-75-Image Export-12.jpg
CNAG_00000	DMEM	none	none	CO2	30	7.0	0.55	1505.18	1821.44	1.45	2.94	0.33	1440.0	02.12.20	6e	02.12.20/T1440/DMEM 30C/Snap-76-Image Export-13.jpg
CNAG_00000	DMEM	none	none	CO2	30	7.0	0.55	1491.2	1760.67	1.39	2.5	0.36	1440.0	02.12.20	6e	02.12.20/T1440/DMEM 30C/Snap-76-Image Export-13.jpg
CNAG_00000	DMEM	none	none	CO2	30	7.0	0.55	36.05	523.61	2.18	3.14	0.41	1440.0	02.12.20	6e	02.12.20/T1440/DMEM 30C/Snap-76-Image Export-13.jpg
CNAG_00000	DMEM	none	none	CO2	30	7.0	0.55	1093.94	444.15	1.51	2.85	0.35	1440.0	02.12.20	6e	02.12.20/T1440/DMEM 30C/Snap-76-Image Export-13.jpg
CNAG_00000	DMEM	none	none	CO2	30	7.0	0.55	1939.54	260.09	1.92	2.93	0.39	1440.0	02.12.20	6e	02.12.20/T1440/DMEM 30C/Snap-76-Image Export-13.jpg
CNAG_00000	DMEM	none	none	CO2	30	7.0	0.54	1752.74	1898.81	1.98	3.16	0.39	1440.0	02.12.20	6e	02.12.20/T1440/DMEM 30C/Snap-74-Image Export-11.jpg
CNAG_00000	DMEM	none	none	CO2	30	7.0	0.54	1281.57	242.93	2.08	3.5	0.37	1440.0	02.12.20	6e	02.12.20/T1440/DMEM 30C/Snap-74-Image Export-11.jpg
CNAG_00000	DMEM	none	none	CO2	30	7.0	0.54	1303.11	183.7	1.89	2.14	0.47	1440.0	02.12.20	6e	02.12.20/T1440/DMEM 30C/Snap-74-Image Export-11.jpg
CNAG_00000	DMEM	none	none	CO2	30	7.0	0.54	1117.52	1254.73	2.22	3.08	0.42	1440.0	02.12.20	6e	02.12.20/T1440/DMEM 30C/Snap-73-Image Export-10.jpg
CNAG_00000	DMEM	none	none	CO2	30	7.0	0.54	1105.02	1196.3	2.28	2.19	0.51	1440.0	02.12.20	6e	02.12.20/T1440/DMEM 30C/Snap-73-Image Export-10.jpg
CNAG_00000	DMEM	none	none	CO2	30	7.0	0.54	537.0	1117.58	2.04	2.18	0.48	1440.0	02.12.20	6e	02.12.20/T1440/DMEM 30C/Snap-73-Image Export-10.jpg
CNAG_00000	DMEM	none	none	CO2	30	7.0	0.54	448.4	519.24	2.21	3.01	0.42	1440.0	02.12.20	6e	02.12.20/T1440/DMEM 30C/Snap-73-Image Export-10.jpg
CNAG_00000	DMEM	none	none	CO2	30	7.0	0.53	1512.93	1939.79	2.43	3.14	0.44	1440.0	02.12.20	6e	02.12.20/T1440/DMEM 30C/Snap-69-Image Export-06.jpg
CNAG_00000	DMEM	none	none	CO2	30	7.0	0.53	1328.64	1257.25	1.59	2.83	0.36	1440.0	02.12.20	6e	02.12.20/T1440/DMEM 30C/Snap-69-Image Export-06.jpg
CNAG_00000	DMEM	none	none	CO2	30	7.0	0.53	963.34	1241.46	1.25	2.87	0.3	1440.0	02.12.20	6e	02.12.20/T1440/DMEM 30C/Snap-69-Image Export-06.jpg
CNAG_00000	DMEM	none	none	CO2	30	7.0	0.53	1011.58	917.99	1.64	2.92	0.36	1440.0	02.12.20	6e	02.12.20/T1440/DMEM 30C/Snap-69-Image Export-06.jpg
CNAG_00000	DMEM	none	none	CO2	30	7.0	0.53	1326.88	741.35	1.76	2.91	0.38	1440.0	02.12.20	6e	02.12.20/T1440/DMEM 30C/Snap-69-Image Export-06.jpg
CNAG_00000	DMEM	none	none	CO2	30	7.0	0.53	782.74	57.29	2.09	2.21	0.49	1440.0	02.12.20	6e	02.12.20/T1440/DMEM 30C/Snap-69-Image Export-06.jpg
CNAG_00000	DMEM	none	none	CO2	30	7.0	0.53	857.7	1514.04	1.32	2.34	0.36	1440.0	02.12.20	6e	02.12.20/T1440/DMEM 30C/Snap-70-Image Export-07.jpg
CNAG_00000	DMEM	none	none	CO2	30	7.0	0.53	444.4	1646.32	1.87	2.78	0.4	1440.0	02.12.20	6e	02.12.20/T1440/DMEM 30C/Snap-70-Image Export-07.jpg
CNAG_00000	DMEM	none	none	CO2	30	7.0	0.53	1695.31	1457.98	1.96	3.05	0.39	1440.0	02.12.20	6e	02.12.20/T1440/DMEM 30C/Snap-70-Image Export-07.jpg
CNAG_00000	DMEM	none	none	CO2	30	7.0	0.53	670.17	452.39	1.21	2.99	0.29	1440.0	02.12.20	6e	02.12.20/T1440/DMEM 30C/Snap-70-Image Export-07.jpg
CNAG_00000	DMEM	none	none	CO2	30	7.0	0.55	596.82	1219.92	2.18	2.11	0.51	1440.0	02.12.20	6e	02.12.20/T1440/DMEM 30C/Snap-77-Image Export-14.jpg
CNAG_00000	DMEM	none	none	CO2	30	7.0	0.55	1964.49	1246.0	2.13	3.03	0.41	1440.0	02.12.20	6e	02.12.20/T1440/DMEM 30C/Snap-77-Image Export-14.jpg
CNAG_00000	DMEM	none	none	CO2	30	7.0	0.55	1617.74	649.23	1.86	3.09	0.38	1440.0	02.12.20	6e	02.12.20/T1440/DMEM 30C/Snap-77-Image Export-14.jpg
CNAG_00000	DMEM	none	none	CO2	30	7.0	0.53	1913.02	1995.97	1.88	2.82	0.4	1440.0	02.12.20	6e	02.12.20/T1440/DMEM 30C/Snap-68-Image Export-05.jpg
CNAG_00000	DMEM	none	none	CO2	30	7.0	0.53	1209.48	167.84	2.17	2.98	0.42	1440.0	02.12.20	6e	02.12.20/T1440/DMEM 30C/Snap-68-Image Export-05.jpg
CNAG_00000	DMEM	none	none	CO2	30	7.0	0.55	1389.6	1808.02	2.14	3.1	0.41	1440.0	02.12.20	6e	02.12.20/T1440/DMEM 30C/Snap-78-Image Export-15.jpg
CNAG_00000	DMEM	none	none	CO2	30	7.0	0.55	1178.18	1261.82	2.14	3.21	0.4	1440.0	02.12.20	6e	02.12.20/T1440/DMEM 30C/Snap-78-Image Export-15.jpg
CNAG_00000	DMEM	none	none	CO2	30	7.0	0.55	1915.94	665.91	1.12	2.72	0.29	1440.0	02.12.20	6e	02.12.20/T1440/DMEM 30C/Snap-78-Image Export-15.jpg
CNAG_00000	DMEM	none	none	CO2	30	7.0	0.53	1057.13	723.93	2.08	3.23	0.39	1440.0	02.12.20	6e	02.12.20/T1440/DMEM 30C/Snap-67-Image Export-04.jpg
CNAG_00000	DMEM	none	none	CO2	30	7.0	0.53	1778.9	624.63	1.28	2.93	0.3	1440.0	02.12.20	6e	02.12.20/T1440/DMEM 30C/Snap-67-Image Export-04.jpg
CNAG_00000	DMEM	none	none	CO2	30	7.0	0.53	417.64	1228.04	1.64	2.95	0.36	1440.0	02.12.20	6e	02.12.20/T1440/DMEM 30C/Snap-67-Image Export-04.jpg
CNAG_00000	DMEM	none	none	CO2	30	7.0	0.53	637.52	1466.21	2.18	2.94	0.43	1440.0	02.12.20	6e	02.12.20/T1440/DMEM 30C/Snap-67-Image Export-04.jpg
CNAG_00000	DMEM	none	none	CO2	30	7.0	0.53	1529.93	1746.82	1.72	1.84	0.48	1440.0	02.12.20	6e	02.12.20/T1440/DMEM 30C/Snap-65-Image Export-02.jpg
CNAG_00000	DMEM	none	none	CO2	30	7.0	0.53	753.38	1020.51	1.42	2.71	0.34	1440.0	02.12.20	6e	02.12.20/T1440/DMEM 30C/Snap-65-Image Export-02.jpg
CNAG_00000	DMEM	none	none	CO2	30	7.0	0.53	1359.56	536.44	1.19	2.85	0.3	1440.0	02.12.20	6e	02.12.20/T1440/DMEM 30C/Snap-65-Image Export-02.jpg
CNAG_00000	DMEM	none	none	CO2	30	7.0	0.53	1227.08	1299.15	1.43	2.09	0.41	1440.0	02.12.20	6e	02.12.20/T1440/DMEM 30C/Snap-64-Image Export-01.jpg
CNAG_00000	DMEM	none	none	CO2	30	7.0	0.54	1542.71	1658.73	2.22	2.97	0.43	1440.0	02.12.20	6e	02.12.20/T1440/DMEM 30C/Snap-66-Image Export-03.jpg
CNAG_00000	DMEM	none	none	CO2	30	7.0	0.54	1033.23	1553.89	1.46	2.01	0.42	1440.0	02.12.20	6e	02.12.20/T1440/DMEM 30C/Snap-66-Image Export-03.jpg
CNAG_00000	DMEM	none	none	CO2	30	7.0	0.54	381.3	1204.23	1.56	3.18	0.33	1440.0	02.12.20	6e	02.12.20/T1440/DMEM 30C/Snap-66-Image Export-03.jpg
CNAG_00000	YPD	none	none	CO2	37	7.0	0.47	1228.62	1474.78	0.31	3.47	0.08	1440.0	02.12.20	6e	02.12.20/T1440/YPD 37C/Snap-131-Image Export-01.jpg
CNAG_00000	YPD	none	none	CO2	37	7.0	0.47	1291.78	1474.64	0.13	2.86	0.04	1440.0	02.12.20	6e	02.12.20/T1440/YPD 37C/Snap-131-Image Export-01.jpg
CNAG_00000	YPD	none	none	CO2	37	7.0	0.47	603.01	1694.74	0.53	3.01	0.15	1440.0	02.12.20	6e	02.12.20/T1440/YPD 37C/Snap-131-Image Export-01.jpg
CNAG_00000	YPD	none	none	CO2	37	7.0	0.47	554.37	1661.6	0.01	2.5	0.0	1440.0	02.12.20	6e	02.12.20/T1440/YPD 37C/Snap-131-Image Export-01.jpg
CNAG_00000	YPD	none	none	CO2	37	7.0	0.47	2011.81	1260.91	0.39	3.71	0.09	1440.0	02.12.20	6e	02.12.20/T1440/YPD 37C/Snap-131-Image Export-01.jpg
CNAG_00000	YPD	none	none	CO2	37	7.0	0.47	216.28	587.23	0.5	2.61	0.16	1440.0	02.12.20	6e	02.12.20/T1440/YPD 37C/Snap-131-Image Export-01.jpg
CNAG_00000	YPD	none	none	CO2	37	7.0	0.47	691.58	1624.3	0.46	2.43	0.16	1440.0	02.12.20	6e	02.12.20/T1440/YPD 37C/Snap-132-Image Export-02.jpg
CNAG_00000	YPD	none	none	CO2	37	7.0	0.47	731.84	887.86	0.46	3.33	0.12	1440.0	02.12.20	6e	02.12.20/T1440/YPD 37C/Snap-132-Image Export-02.jpg
CNAG_00000	YPD	none	none	CO2	37	7.0	0.47	786.59	899.68	0.07	2.35	0.03	1440.0	02.12.20	6e	02.12.20/T1440/YPD 37C/Snap-132-Image Export-02.jpg
CNAG_00000	YPD	none	none	CO2	37	7.0	0.47	272.5	797.69	0.09	3.31	0.03	1440.0	02.12.20	6e	02.12.20/T1440/YPD 37C/Snap-132-Image Export-02.jpg
CNAG_00000	YPD	none	none	CO2	37	7.0	0.47	327.7	791.71	-0.24	2.16	-0.13	1440.0	02.12.20	6e	02.12.20/T1440/YPD 37C/Snap-132-Image Export-02.jpg
CNAG_00000	YPD	none	none	CO2	37	7.0	0.47	747.22	563.05	0.2	3.03	0.06	1440.0	02.12.20	6e	02.12.20/T1440/YPD 37C/Snap-132-Image Export-02.jpg
CNAG_00000	YPD	none	none	CO2	37	7.0	0.47	1892.36	694.84	0.34	3.5	0.09	1440.0	02.12.20	6e	02.12.20/T1440/YPD 37C/Snap-132-Image Export-02.jpg
CNAG_00000	YPD	none	none	CO2	37	7.0	0.47	437.76	116.82	-0.07	3.21	-0.02	1440.0	02.12.20	6e	02.12.20/T1440/YPD 37C/Snap-132-Image Export-02.jpg
CNAG_00000	YPD	none	none	CO2	37	7.0	0.47	389.24	85.03	-0.03	2.38	-0.01	1440.0	02.12.20	6e	02.12.20/T1440/YPD 37C/Snap-132-Image Export-02.jpg
CNAG_00000	YPD	none	none	CO2	37	7.0	0.48	452.08	1495.71	0.44	3.27	0.12	1440.0	02.12.20	6e	02.12.20/T1440/YPD 37C/Snap-133-Image Export-03.jpg
CNAG_00000	YPD	none	none	CO2	37	7.0	0.48	511.96	1506.95	0.17	2.97	0.05	1440.0	02.12.20	6e	02.12.20/T1440/YPD 37C/Snap-133-Image Export-03.jpg
CNAG_00000	YPD	none	none	CO2	37	7.0	0.48	501.89	687.69	0.02	3.21	0.01	1440.0	02.12.20	6e	02.12.20/T1440/YPD 37C/Snap-133-Image Export-03.jpg
CNAG_00000	YPD	none	none	CO2	37	7.0	0.48	1801.5	493.9	0.17	3.9	0.04	1440.0	02.12.20	6e	02.12.20/T1440/YPD 37C/Snap-133-Image Export-03.jpg
CNAG_00000	YPD	none	none	CO2	37	7.0	0.49	727.7	1728.73	0.5	2.37	0.18	1440.0	02.12.20	6e	02.12.20/T1440/YPD 37C/Snap-134-Image Export-04.jpg
CNAG_00000	YPD	none	none	CO2	37	7.0	0.49	726.3	1466.14	0.43	2.58	0.14	1440.0	02.12.20	6e	02.12.20/T1440/YPD 37C/Snap-134-Image Export-04.jpg
CNAG_00000	YPD	none	none	CO2	37	7.0	0.49	1966.3	1352.4	0.13	3.05	0.04	1440.0	02.12.20	6e	02.12.20/T1440/YPD 37C/Snap-134-Image Export-04.jpg
CNAG_00000	YPD	none	none	CO2	37	7.0	0.49	1934.78	1394.23	0.18	1.75	0.09	1440.0	02.12.20	6e	02.12.20/T1440/YPD 37C/Snap-134-Image Export-04.jpg
CNAG_00000	YPD	none	none	CO2	37	7.0	0.49	772.04	997.15	0.27	3.11	0.08	1440.0	02.12.20	6e	02.12.20/T1440/YPD 37C/Snap-134-Image Export-04.jpg
CNAG_00000	YPD	none	none	CO2	37	7.0	0.49	871.04	1172.72	0.46	2.1	0.18	1440.0	02.12.20	6e	02.12.20/T1440/YPD 37C/Snap-135-Image Export-05.jpg
CNAG_00000	YPD	none	none	CO2	37	7.0	0.49	398.85	849.49	0.33	3.43	0.09	1440.0	02.12.20	6e	02.12.20/T1440/YPD 37C/Snap-135-Image Export-05.jpg
CNAG_00000	YPD	none	none	CO2	37	7.0	0.49	1883.76	901.06	0.36	3.46	0.09	1440.0	02.12.20	6e	02.12.20/T1440/YPD 37C/Snap-135-Image Export-05.jpg
CNAG_00000	YPD	none	none	CO2	37	7.0	0.49	737.56	920.57	0.28	3.74	0.07	1440.0	02.12.20	6e	02.12.20/T1440/YPD 37C/Snap-136-Image Export-06.jpg
CNAG_00000	YPD	none	none	CO2	37	7.0	0.49	1114.9	676.32	0.35	3.37	0.09	1440.0	02.12.20	6e	02.12.20/T1440/YPD 37C/Snap-136-Image Export-06.jpg
CNAG_00000	YPD	none	none	CO2	37	7.0	0.5	1770.92	1650.21	0.23	3.69	0.06	1440.0	02.12.20	6e	02.12.20/T1440/YPD 37C/Snap-137-Image Export-07.jpg
CNAG_00000	YPD	none	none	CO2	37	7.0	0.5	1836.84	1665.2	-0.08	2.78	-0.03	1440.0	02.12.20	6e	02.12.20/T1440/YPD 37C/Snap-137-Image Export-07.jpg
CNAG_00000	YPD	none	none	CO2	37	7.0	0.5	1726.86	1607.3	-0.16	2.18	-0.08	1440.0	02.12.20	6e	02.12.20/T1440/YPD 37C/Snap-137-Image Export-07.jpg
CNAG_00000	YPD	none	none	CO2	37	7.0	0.49	143.79	1902.63	0.08	2.88	0.03	1440.0	02.12.20	6e	02.12.20/T1440/YPD 37C/Snap-139-Image Export-09.jpg
CNAG_00000	YPD	none	none	CO2	37	7.0	0.49	1382.5	1101.75	0.46	2.74	0.14	1440.0	02.12.20	6e	02.12.20/T1440/YPD 37C/Snap-139-Image Export-09.jpg
CNAG_00000	YPD	none	none	CO2	37	7.0	0.49	186.7	1040.48	0.08	3.25	0.02	1440.0	02.12.20	6e	02.12.20/T1440/YPD 37C/Snap-139-Image Export-09.jpg
CNAG_00000	YPD	none	none	CO2	37	7.0	0.5	1180.71	698.74	0.67	3.52	0.16	1440.0	02.12.20	6e	02.12.20/T1440/YPD 37C/Snap-138-Image Export-08.jpg
CNAG_00000	YPD	none	none	CO2	37	7.0	0.5	759.44	337.35	1.07	3.7	0.22	1440.0	02.12.20	6e	02.12.20/T1440/YPD 37C/Snap-138-Image Export-08.jpg
CNAG_00000	YPD	none	none	CO2	37	7.0	0.5	1355.06	242.81	0.34	3.39	0.09	1440.0	02.12.20	6e	02.12.20/T1440/YPD 37C/Snap-138-Image Export-08.jpg
CNAG_00000	YPD	none	none	CO2	37	7.0	0.5	1415.47	228.69	0.05	2.9	0.02	1440.0	02.12.20	6e	02.12.20/T1440/YPD 37C/Snap-138-Image Export-08.jpg
CNAG_00000	YPD	none	none	CO2	37	7.0	0.51	1476.66	1806.43	0.23	2.91	0.07	1440.0	02.12.20	6e	02.12.20/T1440/YPD 37C/Snap-140-Image Export-10.jpg
CNAG_00000	YPD	none	none	CO2	37	7.0	0.51	69.93	1256.97	0.45	3.6	0.11	1440.0	02.12.20	6e	02.12.20/T1440/YPD 37C/Snap-140-Image Export-10.jpg
CNAG_00000	YPD	none	none	CO2	37	7.0	0.51	573.8	812.57	0.26	2.26	0.1	1440.0	02.12.20	6e	02.12.20/T1440/YPD 37C/Snap-140-Image Export-10.jpg
CNAG_00000	YPD	none	none	CO2	37	7.0	0.51	261.35	1825.56	0.23	3.56	0.06	1440.0	02.12.20	6e	02.12.20/T1440/YPD 37C/Snap-141-Image Export-11.jpg
CNAG_00000	YPD	none	none	CO2	37	7.0	0.51	442.39	1565.43	0.48	3.19	0.13	1440.0	02.12.20	6e	02.12.20/T1440/YPD 37C/Snap-141-Image Export-11.jpg
CNAG_00000	YPD	none	none	CO2	37	7.0	0.51	667.18	1816.17	0.5	3.79	0.12	1440.0	02.12.20	6e	02.12.20/T1440/YPD 37C/Snap-141-Image Export-11.jpg
CNAG_00000	YPD	none	none	CO2	37	7.0	0.51	605.5	1824.47	-0.07	2.85	-0.03	1440.0	02.12.20	6e	02.12.20/T1440/YPD 37C/Snap-141-Image Export-11.jpg
CNAG_00000	YPD	none	none	CO2	37	7.0	0.51	662.13	1749.97	0.12	3.04	0.04	1440.0	02.12.20	6e	02.12.20/T1440/YPD 37C/Snap-141-Image Export-11.jpg
CNAG_00000	YPD	none	none	CO2	37	7.0	0.51	618.53	1778.32	-0.02	2.16	-0.01	1440.0	02.12.20	6e	02.12.20/T1440/YPD 37C/Snap-141-Image Export-11.jpg
CNAG_00000	YPD	none	none	CO2	37	7.0	0.51	1051.44	1171.22	0.06	2.53	0.02	1440.0	02.12.20	6e	02.12.20/T1440/YPD 37C/Snap-141-Image Export-11.jpg
CNAG_00000	YPD	none	none	CO2	37	7.0	0.51	197.03	926.58	-0.16	3.21	-0.05	1440.0	02.12.20	6e	02.12.20/T1440/YPD 37C/Snap-141-Image Export-11.jpg
CNAG_00000	YPD	none	none	CO2	37	7.0	0.51	1818.09	583.49	0.28	3.33	0.08	1440.0	02.12.20	6e	02.12.20/T1440/YPD 37C/Snap-141-Image Export-11.jpg
CNAG_00000	YPD	none	none	CO2	37	7.0	0.51	1868.8	567.78	-0.12	2.14	-0.06	1440.0	02.12.20	6e	02.12.20/T1440/YPD 37C/Snap-141-Image Export-11.jpg
CNAG_00000	YPD	none	none	CO2	37	7.0	0.51	484.82	14.36	0.01	3.03	0.0	1440.0	02.12.20	6e	02.12.20/T1440/YPD 37C/Snap-141-Image Export-11.jpg
CNAG_00000	YPD	none	none	CO2	30	7.0	0.54	1432.11	1905.81	0.1	3.34	0.03	1440.0	02.12.20	6e	02.12.20/T1440/YPD 30C/Snap-126-Image Export-07.jpg
CNAG_00000	YPD	none	none	CO2	30	7.0	0.54	1391.92	1949.38	-0.02	2.11	-0.01	1440.0	02.12.20	6e	02.12.20/T1440/YPD 30C/Snap-126-Image Export-07.jpg
CNAG_00000	YPD	none	none	CO2	30	7.0	0.54	1377.88	1892.55	-0.08	2.24	-0.04	1440.0	02.12.20	6e	02.12.20/T1440/YPD 30C/Snap-126-Image Export-07.jpg
CNAG_00000	YPD	none	none	CO2	30	7.0	0.54	624.3	1729.97	0.46	3.84	0.11	1440.0	02.12.20	6e	02.12.20/T1440/YPD 30C/Snap-126-Image Export-07.jpg
CNAG_00000	YPD	none	none	CO2	30	7.0	0.54	602.44	1790.52	0.27	2.31	0.1	1440.0	02.12.20	6e	02.12.20/T1440/YPD 30C/Snap-126-Image Export-07.jpg
CNAG_00000	YPD	none	none	CO2	30	7.0	0.54	1661.55	488.19	0.03	3.77	0.01	1440.0	02.12.20	6e	02.12.20/T1440/YPD 30C/Snap-126-Image Export-07.jpg
CNAG_00000	YPD	none	none	CO2	30	7.0	0.54	1049.62	138.02	0.17	2.47	0.07	1440.0	02.12.20	6e	02.12.20/T1440/YPD 30C/Snap-126-Image Export-07.jpg
CNAG_00000	YPD	none	none	CO2	30	7.0	0.54	1806.64	987.63	0.35	2.46	0.12	1440.0	02.12.20	6e	02.12.20/T1440/YPD 30C/Snap-126-Image Export-07.jpg
CNAG_00000	YPD	none	none	CO2	30	7.0	0.54	1858.77	987.04	-0.13	2.36	-0.06	1440.0	02.12.20	6e	02.12.20/T1440/YPD 30C/Snap-126-Image Export-07.jpg
CNAG_00000	YPD	none	none	CO2	30	7.0	0.55	428.83	796.02	0.04	3.1	0.01	1440.0	02.12.20	6e	02.12.20/T1440/YPD 30C/Snap-121-Image Export-02.jpg
CNAG_00000	YPD	none	none	CO2	30	7.0	0.55	299.6	464.57	0.01	3.22	0.0	1440.0	02.12.20	6e	02.12.20/T1440/YPD 30C/Snap-121-Image Export-02.jpg
CNAG_00000	YPD	none	none	CO2	30	7.0	0.55	348.83	433.77	0.08	2.52	0.03	1440.0	02.12.20	6e	02.12.20/T1440/YPD 30C/Snap-121-Image Export-02.jpg
CNAG_00000	YPD	none	none	CO2	30	7.0	0.55	269.1	416.04	0.03	1.89	0.02	1440.0	02.12.20	6e	02.12.20/T1440/YPD 30C/Snap-121-Image Export-02.jpg
CNAG_00000	YPD	none	none	CO2	30	7.0	0.55	699.28	1333.79	0.05	3.96	0.01	1440.0	02.12.20	6e	02.12.20/T1440/YPD 30C/Snap-121-Image Export-02.jpg
CNAG_00000	YPD	none	none	CO2	30	7.0	0.55	769.31	1341.03	0.1	2.9	0.03	1440.0	02.12.20	6e	02.12.20/T1440/YPD 30C/Snap-121-Image Export-02.jpg
CNAG_00000	YPD	none	none	CO2	30	7.0	0.55	227.85	1432.8	-0.02	1.75	-0.01	1440.0	02.12.20	6e	02.12.20/T1440/YPD 30C/Snap-121-Image Export-02.jpg
CNAG_00000	YPD	none	none	CO2	30	7.0	0.55	1551.66	503.28	0.66	3.39	0.16	1440.0	02.12.20	6e	02.12.20/T1440/YPD 30C/Snap-121-Image Export-02.jpg
CNAG_00000	YPD	none	none	CO2	30	7.0	0.55	1541.14	566.5	0.03	2.77	0.01	1440.0	02.12.20	6e	02.12.20/T1440/YPD 30C/Snap-121-Image Export-02.jpg
CNAG_00000	YPD	none	none	CO2	30	7.0	0.55	1883.07	1883.19	0.03	3.16	0.01	1440.0	02.12.20	6e	02.12.20/T1440/YPD 30C/Snap-124-Image Export-05.jpg
CNAG_00000	YPD	none	none	CO2	30	7.0	0.55	1355.12	1058.76	0.09	2.48	0.04	1440.0	02.12.20	6e	02.12.20/T1440/YPD 30C/Snap-124-Image Export-05.jpg
CNAG_00000	YPD	none	none	CO2	30	7.0	0.55	1392.26	1028.49	0.05	1.67	0.03	1440.0	02.12.20	6e	02.12.20/T1440/YPD 30C/Snap-124-Image Export-05.jpg
CNAG_00000	YPD	none	none	CO2	30	7.0	0.55	1278.61	912.67	0.48	3.1	0.13	1440.0	02.12.20	6e	02.12.20/T1440/YPD 30C/Snap-124-Image Export-05.jpg
CNAG_00000	YPD	none	none	CO2	30	7.0	0.55	452.08	718.74	0.13	2.94	0.04	1440.0	02.12.20	6e	02.12.20/T1440/YPD 30C/Snap-124-Image Export-05.jpg
CNAG_00000	YPD	none	none	CO2	30	7.0	0.55	1214.07	827.25	0.29	1.6	0.15	1440.0	02.12.20	6e	02.12.20/T1440/YPD 30C/Snap-124-Image Export-05.jpg
CNAG_00000	YPD	none	none	CO2	30	7.0	0.55	1348.36	331.49	0.28	2.85	0.09	1440.0	02.12.20	6e	02.12.20/T1440/YPD 30C/Snap-124-Image Export-05.jpg
CNAG_00000	YPD	none	none	CO2	30	7.0	0.55	779.21	43.98	0.26	3.27	0.07	1440.0	02.12.20	6e	02.12.20/T1440/YPD 30C/Snap-124-Image Export-05.jpg
CNAG_00000	YPD	none	none	CO2	30	7.0	0.55	192.76	1889.32	0.5	3.38	0.13	1440.0	02.12.20	6e	02.12.20/T1440/YPD 30C/Snap-125-Image Export-06.jpg
CNAG_00000	YPD	none	none	CO2	30	7.0	0.55	148.34	1843.43	0.22	2.89	0.07	1440.0	02.12.20	6e	02.12.20/T1440/YPD 30C/Snap-125-Image Export-06.jpg
CNAG_00000	YPD	none	none	CO2	30	7.0	0.55	879.28	1377.55	0.42	3.5	0.11	1440.0	02.12.20	6e	02.12.20/T1440/YPD 30C/Snap-125-Image Export-06.jpg
CNAG_00000	YPD	none	none	CO2	30	7.0	0.55	1224.48	560.32	0.11	2.63	0.04	1440.0	02.12.20	6e	02.12.20/T1440/YPD 30C/Snap-125-Image Export-06.jpg
CNAG_00000	YPD	none	none	CO2	30	7.0	0.55	1299.18	333.02	-0.01	1.93	-0.01	1440.0	02.12.20	6e	02.12.20/T1440/YPD 30C/Snap-125-Image Export-06.jpg
CNAG_00000	YPD	none	none	CO2	30	7.0	0.55	1722.34	527.25	0.44	2.48	0.15	1440.0	02.12.20	6e	02.12.20/T1440/YPD 30C/Snap-125-Image Export-06.jpg
CNAG_00000	YPD	none	none	CO2	30	7.0	0.55	1912.5	110.34	0.97	3.02	0.24	1440.0	02.12.20	6e	02.12.20/T1440/YPD 30C/Snap-125-Image Export-06.jpg
CNAG_00000	YPD	none	none	CO2	30	7.0	0.55	1874.39	161.02	0.24	2.06	0.11	1440.0	02.12.20	6e	02.12.20/T1440/YPD 30C/Snap-125-Image Export-06.jpg
CNAG_00000	YPD	none	none	CO2	30	7.0	0.55	1143.9	1740.06	0.58	3.34	0.15	1440.0	02.12.20	6e	02.12.20/T1440/YPD 30C/Snap-122-Image Export-03.jpg
CNAG_00000	YPD	none	none	CO2	30	7.0	0.55	487.28	751.88	0.31	3.53	0.08	1440.0	02.12.20	6e	02.12.20/T1440/YPD 30C/Snap-122-Image Export-03.jpg
CNAG_00000	YPD	none	none	CO2	30	7.0	0.55	425.89	760.66	-0.17	2.44	-0.08	1440.0	02.12.20	6e	02.12.20/T1440/YPD 30C/Snap-122-Image Export-03.jpg
CNAG_00000	YPD	none	none	CO2	30	7.0	0.55	449.67	797.78	0.24	2.41	0.09	1440.0	02.12.20	6e	02.12.20/T1440/YPD 30C/Snap-122-Image Export-03.jpg
CNAG_00000	YPD	none	none	CO2	30	7.0	0.55	414.75	311.6	0.13	1.99	0.06	1440.0	02.12.20	6e	02.12.20/T1440/YPD 30C/Snap-122-Image Export-03.jpg
CNAG_00000	YPD	none	none	CO2	30	7.0	0.55	234.11	1851.01	0.67	3.61	0.16	1440.0	02.12.20	6e	02.12.20/T1440/YPD 30C/Snap-120-Image Export-01.jpg
CNAG_00000	YPD	none	none	CO2	30	7.0	0.55	1821.45	1717.46	0.32	3.26	0.09	1440.0	02.12.20	6e	02.12.20/T1440/YPD 30C/Snap-120-Image Export-01.jpg
CNAG_00000	YPD	none	none	CO2	30	7.0	0.55	1215.83	1195.35	0.17	3.9	0.04	1440.0	02.12.20	6e	02.12.20/T1440/YPD 30C/Snap-120-Image Export-01.jpg
CNAG_00000	YPD	none	none	CO2	30	7.0	0.55	1504.87	1294.33	0.12	2.48	0.05	1440.0	02.12.20	6e	02.12.20/T1440/YPD 30C/Snap-120-Image Export-01.jpg
CNAG_00000	YPD	none	none	CO2	30	7.0	0.55	1695.19	1178.78	0.08	3.23	0.02	1440.0	02.12.20	6e	02.12.20/T1440/YPD 30C/Snap-120-Image Export-01.jpg
CNAG_00000	YPD	none	none	CO2	30	7.0	0.55	1805.85	1225.37	0.08	2.99	0.03	1440.0	02.12.20	6e	02.12.20/T1440/YPD 30C/Snap-120-Image Export-01.jpg
CNAG_00000	YPD	none	none	CO2	30	7.0	0.55	624.49	968.48	0.59	3.36	0.15	1440.0	02.12.20	6e	02.12.20/T1440/YPD 30C/Snap-120-Image Export-01.jpg
CNAG_00000	YPD	none	none	CO2	30	7.0	0.55	413.4	871.3	0.39	3.51	0.1	1440.0	02.12.20	6e	02.12.20/T1440/YPD 30C/Snap-120-Image Export-01.jpg
CNAG_00000	YPD	none	none	CO2	30	7.0	0.55	0.83	750.22	0.41	2.8	0.13	1440.0	02.12.20	6e	02.12.20/T1440/YPD 30C/Snap-120-Image Export-01.jpg
CNAG_00000	YPD	none	none	CO2	30	7.0	0.55	1474.45	433.43	0.23	3.61	0.06	1440.0	02.12.20	6e	02.12.20/T1440/YPD 30C/Snap-120-Image Export-01.jpg
CNAG_00000	YPD	none	none	CO2	30	7.0	0.55	1433.41	391.88	-0.21	2.32	-0.1	1440.0	02.12.20	6e	02.12.20/T1440/YPD 30C/Snap-120-Image Export-01.jpg
CNAG_00000	YPD	none	none	CO2	30	7.0	0.55	1012.22	1697.91	0.4	3.7	0.1	1440.0	02.12.20	6e	02.12.20/T1440/YPD 30C/Snap-123-Image Export-04.jpg
CNAG_00000	YPD	none	none	CO2	30	7.0	0.55	155.98	1343.07	-0.01	3.36	-0.0	1440.0	02.12.20	6e	02.12.20/T1440/YPD 30C/Snap-123-Image Export-04.jpg
CNAG_00000	YPD	none	none	CO2	30	7.0	0.55	2012.12	1560.88	0.34	2.7	0.11	1440.0	02.12.20	6e	02.12.20/T1440/YPD 30C/Snap-123-Image Export-04.jpg
CNAG_00000	YPD	none	none	CO2	30	7.0	0.55	1321.65	882.91	0.73	3.33	0.18	1440.0	02.12.20	6e	02.12.20/T1440/YPD 30C/Snap-123-Image Export-04.jpg
CNAG_00000	YPD	none	none	CO2	30	7.0	0.55	1312.41	821.67	-0.33	2.7	-0.14	1440.0	02.12.20	6e	02.12.20/T1440/YPD 30C/Snap-123-Image Export-04.jpg
CNAG_00000	YPD	none	none	CO2	30	7.0	0.55	1718.24	397.4	0.44	3.59	0.11	1440.0	02.12.20	6e	02.12.20/T1440/YPD 30C/Snap-123-Image Export-04.jpg
CNAG_00000	YPD	none	none	CO2	30	7.0	0.51	738.08	2023.77	0.35	3.68	0.09	1440.0	02.12.20	6e	02.12.20/T1440/YPD 30C/Snap-130-Image Export-11.jpg
CNAG_00000	YPD	none	none	CO2	30	7.0	0.51	1543.2	1684.6	0.15	3.67	0.04	1440.0	02.12.20	6e	02.12.20/T1440/YPD 30C/Snap-130-Image Export-11.jpg
CNAG_00000	YPD	none	none	CO2	30	7.0	0.51	1538.64	1747.1	0.11	2.47	0.04	1440.0	02.12.20	6e	02.12.20/T1440/YPD 30C/Snap-130-Image Export-11.jpg
CNAG_00000	YPD	none	none	CO2	30	7.0	0.51	453.14	1209.84	-0.16	2.49	-0.07	1440.0	02.12.20	6e	02.12.20/T1440/YPD 30C/Snap-130-Image Export-11.jpg
CNAG_00000	YPD	none	none	CO2	30	7.0	0.51	2021.37	1108.73	-0.35	2.35	-0.18	1440.0	02.12.20	6e	02.12.20/T1440/YPD 30C/Snap-130-Image Export-11.jpg
CNAG_00000	YPD	none	none	CO2	30	7.0	0.51	1464.77	129.53	-0.03	3.77	-0.01	1440.0	02.12.20	6e	02.12.20/T1440/YPD 30C/Snap-130-Image Export-11.jpg
CNAG_00000	YPD	none	none	CO2	30	7.0	0.51	1512.34	170.34	-0.07	3.05	-0.02	1440.0	02.12.20	6e	02.12.20/T1440/YPD 30C/Snap-130-Image Export-11.jpg
CNAG_00000	YPD	none	none	CO2	30	7.0	0.51	1293.63	96.25	0.32	3.21	0.09	1440.0	02.12.20	6e	02.12.20/T1440/YPD 30C/Snap-130-Image Export-11.jpg
CNAG_00000	YPD	none	none	CO2	30	7.0	0.51	1299.85	39.6	-0.3	2.4	-0.14	1440.0	02.12.20	6e	02.12.20/T1440/YPD 30C/Snap-130-Image Export-11.jpg
CNAG_00000	YPD	none	none	CO2	30	7.0	0.51	1324.78	154.99	-0.06	2.2	-0.03	1440.0	02.12.20	6e	02.12.20/T1440/YPD 30C/Snap-130-Image Export-11.jpg
CNAG_00000	YPD	none	none	CO2	30	7.0	0.51	1284.41	178.57	-0.38	1.57	-0.32	1440.0	02.12.20	6e	02.12.20/T1440/YPD 30C/Snap-130-Image Export-11.jpg
CNAG_00000	YPD	none	none	CO2	30	7.0	0.53	1213.35	1051.52	0.0	3.55	0.0	1440.0	02.12.20	6e	02.12.20/T1440/YPD 30C/Snap-129-Image Export-10.jpg
CNAG_00000	YPD	none	none	CO2	30	7.0	0.53	615.45	1073.92	0.36	3.25	0.1	1440.0	02.12.20	6e	02.12.20/T1440/YPD 30C/Snap-129-Image Export-10.jpg
CNAG_00000	YPD	none	none	CO2	30	7.0	0.53	294.97	1101.08	0.31	3.43	0.08	1440.0	02.12.20	6e	02.12.20/T1440/YPD 30C/Snap-129-Image Export-10.jpg
CNAG_00000	YPD	none	none	CO2	30	7.0	0.53	299.04	1158.6	-0.28	2.26	-0.14	1440.0	02.12.20	6e	02.12.20/T1440/YPD 30C/Snap-129-Image Export-10.jpg
CNAG_00000	YPD	none	none	CO2	30	7.0	0.53	635.7	1025.09	-0.07	1.84	-0.04	1440.0	02.12.20	6e	02.12.20/T1440/YPD 30C/Snap-129-Image Export-10.jpg
CNAG_00000	YPD	none	none	CO2	30	7.0	0.53	1272.47	1040.77	0.26	1.94	0.12	1440.0	02.12.20	6e	02.12.20/T1440/YPD 30C/Snap-129-Image Export-10.jpg
CNAG_00000	YPD	none	none	CO2	30	7.0	0.53	1260.06	1091.22	-0.29	2.56	-0.13	1440.0	02.12.20	6e	02.12.20/T1440/YPD 30C/Snap-129-Image Export-10.jpg
CNAG_00000	YPD	none	none	CO2	30	7.0	0.53	371.11	613.57	-0.08	2.08	-0.04	1440.0	02.12.20	6e	02.12.20/T1440/YPD 30C/Snap-129-Image Export-10.jpg
CNAG_00000	YPD	none	none	CO2	30	7.0	0.53	412.17	40.24	0.01	2.66	0.0	1440.0	02.12.20	6e	02.12.20/T1440/YPD 30C/Snap-129-Image Export-10.jpg
CNAG_00000	YPD	none	none	CO2	30	7.0	0.54	661.52	1683.75	0.16	3.46	0.04	1440.0	02.12.20	6e	02.12.20/T1440/YPD 30C/Snap-128-Image Export-09.jpg
CNAG_00000	YPD	none	none	CO2	30	7.0	0.54	629.92	1745.14	-0.13	2.79	-0.05	1440.0	02.12.20	6e	02.12.20/T1440/YPD 30C/Snap-128-Image Export-09.jpg
CNAG_00000	YPD	none	none	CO2	30	7.0	0.54	1653.71	1436.45	-0.1	3.49	-0.03	1440.0	02.12.20	6e	02.12.20/T1440/YPD 30C/Snap-128-Image Export-09.jpg
CNAG_00000	YPD	none	none	CO2	30	7.0	0.54	513.61	627.83	-0.15	2.87	-0.06	1440.0	02.12.20	6e	02.12.20/T1440/YPD 30C/Snap-128-Image Export-09.jpg
CNAG_00000	YPD	none	none	CO2	30	7.0	0.54	912.09	778.68	-0.05	2.69	-0.02	1440.0	02.12.20	6e	02.12.20/T1440/YPD 30C/Snap-128-Image Export-09.jpg
CNAG_00000	YPD	none	none	CO2	30	7.0	0.54	323.13	129.54	0.47	3.45	0.12	1440.0	02.12.20	6e	02.12.20/T1440/YPD 30C/Snap-128-Image Export-09.jpg
CNAG_00000	YPD	none	none	CO2	30	7.0	0.54	1654.98	36.07	-0.12	3.58	-0.03	1440.0	02.12.20	6e	02.12.20/T1440/YPD 30C/Snap-128-Image Export-09.jpg
CNAG_00000	YPD	none	none	CO2	30	7.0	0.54	1463.83	137.63	-0.01	2.22	-0.01	1440.0	02.12.20	6e	02.12.20/T1440/YPD 30C/Snap-128-Image Export-09.jpg
CNAG_00000	YPD	none	none	CO2	30	7.0	0.53	1400.38	1650.65	0.49	3.24	0.13	1440.0	02.12.20	6e	02.12.20/T1440/YPD 30C/Snap-127-Image Export-08.jpg
CNAG_00000	YPD	none	none	CO2	30	7.0	0.53	1503.7	1396.61	-0.2	1.96	-0.11	1440.0	02.12.20	6e	02.12.20/T1440/YPD 30C/Snap-127-Image Export-08.jpg
CNAG_00000	YPD	none	none	CO2	30	7.0	0.53	1393.63	1703.94	-0.13	2.0	-0.07	1440.0	02.12.20	6e	02.12.20/T1440/YPD 30C/Snap-127-Image Export-08.jpg
CNAG_00000	YPD	none	none	CO2	30	7.0	0.53	1544.61	1344.75	-0.21	3.62	-0.06	1440.0	02.12.20	6e	02.12.20/T1440/YPD 30C/Snap-127-Image Export-08.jpg
CNAG_00000	YPD	none	none	CO2	30	7.0	0.53	435.66	1176.19	0.07	3.09	0.02	1440.0	02.12.20	6e	02.12.20/T1440/YPD 30C/Snap-127-Image Export-08.jpg
CNAG_00000	YPD	none	none	CO2	30	7.0	0.53	1158.86	692.44	-0.11	2.4	-0.05	1440.0	02.12.20	6e	02.12.20/T1440/YPD 30C/Snap-127-Image Export-08.jpg
CNAG_00000	YPD	none	none	CO2	30	7.0	0.53	1151.65	653.25	-0.23	1.42	-0.19	1440.0	02.12.20	6e	02.12.20/T1440/YPD 30C/Snap-127-Image Export-08.jpg
CNAG_00000	DMEM	none	none	CO2	37	7.0	0.58	1827.0	1398.43	1.68	3.31	0.34	1440.0	02.12.20	6e	02.12.20/T1440/DMEM 37C/Snap-88-Image Export-09.jpg
CNAG_00000	DMEM	none	none	CO2	37	7.0	0.58	1279.08	918.64	1.91	3.12	0.38	1440.0	02.12.20	6e	02.12.20/T1440/DMEM 37C/Snap-88-Image Export-09.jpg
CNAG_00000	DMEM	none	none	CO2	37	7.0	0.58	456.65	1139.42	1.5	2.66	0.36	1440.0	02.12.20	6e	02.12.20/T1440/DMEM 37C/Snap-88-Image Export-09.jpg
CNAG_00000	DMEM	none	none	CO2	37	7.0	0.58	712.81	376.98	4.2	3.8	0.52	1440.0	02.12.20	6e	02.12.20/T1440/DMEM 37C/Snap-88-Image Export-09.jpg
CNAG_00000	DMEM	none	none	CO2	37	7.0	0.58	1733.19	145.6	3.25	3.71	0.47	1440.0	02.12.20	6e	02.12.20/T1440/DMEM 37C/Snap-88-Image Export-09.jpg
CNAG_00000	DMEM	none	none	CO2	37	7.0	0.59	1098.79	1867.14	3.77	3.55	0.52	1440.0	02.12.20	6e	02.12.20/T1440/DMEM 37C/Snap-87-Image Export-08.jpg
CNAG_00000	DMEM	none	none	CO2	37	7.0	0.59	136.91	1695.06	2.62	3.26	0.45	1440.0	02.12.20	6e	02.12.20/T1440/DMEM 37C/Snap-87-Image Export-08.jpg
CNAG_00000	DMEM	none	none	CO2	37	7.0	0.59	179.32	1469.02	0.24	2.68	0.08	1440.0	02.12.20	6e	02.12.20/T1440/DMEM 37C/Snap-87-Image Export-08.jpg
CNAG_00000	DMEM	none	none	CO2	37	7.0	0.59	1264.45	1516.85	1.34	3.34	0.29	1440.0	02.12.20	6e	02.12.20/T1440/DMEM 37C/Snap-87-Image Export-08.jpg
CNAG_00000	DMEM	none	none	CO2	37	7.0	0.58	1212.52	1758.4	3.7	2.31	0.62	1440.0	02.12.20	6e	02.12.20/T1440/DMEM 37C/Snap-84-Image Export-05.jpg
CNAG_00000	DMEM	none	none	CO2	37	7.0	0.58	592.03	1545.87	2.1	2.89	0.42	1440.0	02.12.20	6e	02.12.20/T1440/DMEM 37C/Snap-84-Image Export-05.jpg
CNAG_00000	DMEM	none	none	CO2	37	7.0	0.58	1367.12	1261.01	2.49	3.41	0.42	1440.0	02.12.20	6e	02.12.20/T1440/DMEM 37C/Snap-84-Image Export-05.jpg
CNAG_00000	DMEM	none	none	CO2	37	7.0	0.58	751.76	1105.76	2.94	3.61	0.45	1440.0	02.12.20	6e	02.12.20/T1440/DMEM 37C/Snap-84-Image Export-05.jpg
CNAG_00000	DMEM	none	none	CO2	37	7.0	0.58	454.4	1269.12	2.0	2.83	0.41	1440.0	02.12.20	6e	02.12.20/T1440/DMEM 37C/Snap-84-Image Export-05.jpg
CNAG_00000	DMEM	none	none	CO2	37	7.0	0.58	1378.27	300.15	1.84	3.57	0.34	1440.0	02.12.20	6e	02.12.20/T1440/DMEM 37C/Snap-84-Image Export-05.jpg
CNAG_00000	DMEM	none	none	CO2	37	7.0	0.58	178.9	1580.64	2.18	2.99	0.42	1440.0	02.12.20	6e	02.12.20/T1440/DMEM 37C/Snap-81-Image Export-02.jpg
CNAG_00000	DMEM	none	none	CO2	37	7.0	0.58	674.31	1224.1	1.75	2.95	0.37	1440.0	02.12.20	6e	02.12.20/T1440/DMEM 37C/Snap-81-Image Export-02.jpg
CNAG_00000	DMEM	none	none	CO2	37	7.0	0.58	1616.97	1125.89	3.82	3.41	0.53	1440.0	02.12.20	6e	02.12.20/T1440/DMEM 37C/Snap-81-Image Export-02.jpg
CNAG_00000	DMEM	none	none	CO2	37	7.0	0.58	798.04	1915.0	2.23	3.26	0.41	1440.0	02.12.20	6e	02.12.20/T1440/DMEM 37C/Snap-86-Image Export-07.jpg
CNAG_00000	DMEM	none	none	CO2	37	7.0	0.58	327.64	626.11	2.3	3.8	0.38	1440.0	02.12.20	6e	02.12.20/T1440/DMEM 37C/Snap-86-Image Export-07.jpg
CNAG_00000	DMEM	none	none	CO2	37	7.0	0.58	952.94	81.89	2.38	3.72	0.39	1440.0	02.12.20	6e	02.12.20/T1440/DMEM 37C/Snap-86-Image Export-07.jpg
CNAG_00000	DMEM	none	none	CO2	37	7.0	0.58	1070.3	1650.18	2.16	3.57	0.38	1440.0	02.12.20	6e	02.12.20/T1440/DMEM 37C/Snap-80-Image Export-01.jpg
CNAG_00000	DMEM	none	none	CO2	37	7.0	0.58	422.55	1073.45	2.36	2.73	0.46	1440.0	02.12.20	6e	02.12.20/T1440/DMEM 37C/Snap-80-Image Export-01.jpg
CNAG_00000	DMEM	none	none	CO2	37	7.0	0.58	1845.47	797.49	2.37	3.13	0.43	1440.0	02.12.20	6e	02.12.20/T1440/DMEM 37C/Snap-80-Image Export-01.jpg
CNAG_00000	DMEM	none	none	CO2	37	7.0	0.57	1822.75	1666.16	2.64	3.48	0.43	1440.0	02.12.20	6e	02.12.20/T1440/DMEM 37C/Snap-82-Image Export-03.jpg
CNAG_00000	DMEM	none	none	CO2	37	7.0	0.57	850.8	549.36	2.98	2.52	0.54	1440.0	02.12.20	6e	02.12.20/T1440/DMEM 37C/Snap-82-Image Export-03.jpg
CNAG_00000	DMEM	none	none	CO2	37	7.0	0.58	1654.91	1468.31	2.27	3.94	0.37	1440.0	02.12.20	6e	02.12.20/T1440/DMEM 37C/Snap-85-Image Export-06.jpg
CNAG_00000	DMEM	none	none	CO2	37	7.0	0.58	780.27	1344.29	2.45	3.66	0.4	1440.0	02.12.20	6e	02.12.20/T1440/DMEM 37C/Snap-85-Image Export-06.jpg
CNAG_00000	DMEM	none	none	CO2	37	7.0	0.57	1835.44	1258.14	1.93	3.39	0.36	1440.0	02.12.20	6e	02.12.20/T1440/DMEM 37C/Snap-83-Image Export-04.jpg
CNAG_00000	DMEM	none	none	CO2	37	7.0	0.57	1704.29	854.95	1.18	3.33	0.26	1440.0	02.12.20	6e	02.12.20/T1440/DMEM 37C/Snap-83-Image Export-04.jpg
CNAG_00000	DMEM	none	none	CO2	37	7.0	0.57	896.08	617.41	2.25	2.13	0.51	1440.0	02.12.20	6e	02.12.20/T1440/DMEM 37C/Snap-83-Image Export-04.jpg
CNAG_00000	DMEM	none	none	CO2	37	7.0	0.59	973.8	1270.1	4.08	4.14	0.5	1440.0	02.12.20	6e	02.12.20/T1440/DMEM 37C/Snap-93-Image Export-14.jpg
CNAG_00000	DMEM	none	none	CO2	37	7.0	0.59	1372.1	1179.35	2.77	2.38	0.54	1440.0	02.12.20	6e	02.12.20/T1440/DMEM 37C/Snap-93-Image Export-14.jpg
CNAG_00000	DMEM	none	none	CO2	37	7.0	0.59	1542.96	240.86	2.67	2.98	0.47	1440.0	02.12.20	6e	02.12.20/T1440/DMEM 37C/Snap-93-Image Export-14.jpg
CNAG_00000	DMEM	none	none	CO2	37	7.0	0.59	1599.23	1644.85	0.53	2.75	0.16	1440.0	02.12.20	6e	02.12.20/T1440/DMEM 37C/Snap-91-Image Export-12.jpg
CNAG_00000	DMEM	none	none	CO2	37	7.0	0.59	1364.62	1670.31	2.81	2.95	0.49	1440.0	02.12.20	6e	02.12.20/T1440/DMEM 37C/Snap-91-Image Export-12.jpg
CNAG_00000	DMEM	none	none	CO2	37	7.0	0.59	1050.42	1178.44	2.94	2.9	0.5	1440.0	02.12.20	6e	02.12.20/T1440/DMEM 37C/Snap-91-Image Export-12.jpg
CNAG_00000	DMEM	none	none	CO2	37	7.0	0.59	1537.71	1586.82	2.72	3.33	0.45	1440.0	02.12.20	6e	02.12.20/T1440/DMEM 37C/Snap-96-Image Export-17.jpg
CNAG_00000	DMEM	none	none	CO2	37	7.0	0.59	507.87	550.78	1.82	2.83	0.39	1440.0	02.12.20	6e	02.12.20/T1440/DMEM 37C/Snap-96-Image Export-17.jpg
CNAG_00000	DMEM	none	none	CO2	37	7.0	0.59	1268.15	621.21	0.66	3.06	0.18	1440.0	02.12.20	6e	02.12.20/T1440/DMEM 37C/Snap-96-Image Export-17.jpg
CNAG_00000	DMEM	none	none	CO2	37	7.0	0.59	1476.57	1443.84	3.39	3.3	0.51	1440.0	02.12.20	6e	02.12.20/T1440/DMEM 37C/Snap-94-Image Export-15.jpg
CNAG_00000	DMEM	none	none	CO2	37	7.0	0.59	1453.12	958.77	1.66	3.4	0.33	1440.0	02.12.20	6e	02.12.20/T1440/DMEM 37C/Snap-94-Image Export-15.jpg
CNAG_00000	DMEM	none	none	CO2	37	7.0	0.59	1493.88	314.59	2.32	3.41	0.4	1440.0	02.12.20	6e	02.12.20/T1440/DMEM 37C/Snap-94-Image Export-15.jpg
CNAG_00000	DMEM	none	none	CO2	37	7.0	0.59	926.7	1915.08	2.26	3.03	0.43	1440.0	02.12.20	6e	02.12.20/T1440/DMEM 37C/Snap-92-Image Export-13.jpg
CNAG_00000	DMEM	none	none	CO2	37	7.0	0.59	1327.87	1384.43	2.0	3.22	0.38	1440.0	02.12.20	6e	02.12.20/T1440/DMEM 37C/Snap-92-Image Export-13.jpg
CNAG_00000	DMEM	none	none	CO2	37	7.0	0.59	1466.4	1357.82	1.94	3.1	0.39	1440.0	02.12.20	6e	02.12.20/T1440/DMEM 37C/Snap-92-Image Export-13.jpg
CNAG_00000	DMEM	none	none	CO2	37	7.0	0.59	267.04	99.93	2.36	3.71	0.39	1440.0	02.12.20	6e	02.12.20/T1440/DMEM 37C/Snap-92-Image Export-13.jpg
CNAG_00000	DMEM	none	none	CO2	37	7.0	0.59	463.05	1266.67	1.81	3.25	0.36	1440.0	02.12.20	6e	02.12.20/T1440/DMEM 37C/Snap-95-Image Export-16.jpg
CNAG_00000	DMEM	none	none	CO2	37	7.0	0.59	1327.37	1448.01	3.33	3.08	0.52	1440.0	02.12.20	6e	02.12.20/T1440/DMEM 37C/Snap-95-Image Export-16.jpg
CNAG_00000	DMEM	none	none	CO2	37	7.0	0.59	1078.05	801.32	1.79	2.91	0.38	1440.0	02.12.20	6e	02.12.20/T1440/DMEM 37C/Snap-95-Image Export-16.jpg
CNAG_00000	DMEM	none	none	CO2	37	7.0	0.59	1038.65	1542.66	0.53	2.73	0.16	1440.0	02.12.20	6e	02.12.20/T1440/DMEM 37C/Snap-89-Image Export-10.jpg
CNAG_00000	DMEM	none	none	CO2	37	7.0	0.59	1120.48	1490.01	1.45	3.22	0.31	1440.0	02.12.20	6e	02.12.20/T1440/DMEM 37C/Snap-89-Image Export-10.jpg
CNAG_00000	DMEM	none	none	CO2	37	7.0	0.59	665.67	231.05	0.86	3.26	0.21	1440.0	02.12.20	6e	02.12.20/T1440/DMEM 37C/Snap-89-Image Export-10.jpg
CNAG_00000	DMEM	none	none	CO2	37	7.0	0.59	1940.92	2005.96	1.7	3.27	0.34	1440.0	02.12.20	6e	02.12.20/T1440/DMEM 37C/Snap-89-Image Export-10.jpg
CNAG_00000	DMEM	none	none	CO2	37	7.0	0.59	1896.86	1669.51	1.15	2.54	0.31	1440.0	02.12.20	6e	02.12.20/T1440/DMEM 37C/Snap-90-Image Export-11.jpg
CNAG_00000	DMEM	none	none	CO2	37	7.0	0.59	1895.35	1616.39	1.55	3.33	0.32	1440.0	02.12.20	6e	02.12.20/T1440/DMEM 37C/Snap-90-Image Export-11.jpg
CNAG_00000	DMEM	none	none	CO2	37	7.0	0.59	1164.87	1197.92	0.45	3.17	0.12	1440.0	02.12.20	6e	02.12.20/T1440/DMEM 37C/Snap-90-Image Export-11.jpg
CNAG_00000	DMEM	none	none	CO2	37	7.0	0.59	1160.51	1147.16	0.54	2.11	0.2	1440.0	02.12.20	6e	02.12.20/T1440/DMEM 37C/Snap-90-Image Export-11.jpg
CNAG_00000	DMEM	none	none	CO2	37	7.0	0.59	1761.41	1073.86	1.77	3.75	0.32	1440.0	02.12.20	6e	02.12.20/T1440/DMEM 37C/Snap-90-Image Export-11.jpg
CNAG_00000	DMEM	none	none	CO2	37	7.0	0.59	1343.69	812.09	2.42	2.56	0.49	1440.0	02.12.20	6e	02.12.20/T1440/DMEM 37C/Snap-90-Image Export-11.jpg
CNAG_00000	DMEM	none	none	CO2	37	7.0	0.59	302.67	814.52	0.93	2.27	0.29	1440.0	02.12.20	6e	02.12.20/T1440/DMEM 37C/Snap-90-Image Export-11.jpg
CNAG_00000	DMEM	none	none	CO2	37	7.0	0.59	223.17	586.24	2.8	3.5	0.44	1440.0	02.12.20	6e	02.12.20/T1440/DMEM 37C/Snap-90-Image Export-11.jpg
CNAG_00000	RPMI	cAMP	20.0	none	30	7.0	0.51	1486.75	1460.02	3.96	4.22	0.48	1440.0	05.28.20	7a	05.28.20/T1440/RPMI no CO2/New-82-Image Export-12.jpg
CNAG_00000	RPMI	cAMP	20.0	none	30	7.0	0.51	75.03	1777.43	1.25	2.25	0.36	1440.0	05.28.20	7a	05.28.20/T1440/RPMI no CO2/New-82-Image Export-12.jpg
CNAG_00000	RPMI	cAMP	20.0	none	30	7.0	0.51	1606.69	2030.71	1.14	2.13	0.35	1440.0	05.28.20	7a	05.28.20/T1440/RPMI no CO2/New-82-Image Export-12.jpg
CNAG_00000	RPMI	cAMP	20.0	none	30	7.0	0.51	1734.76	1581.28	0.94	2.72	0.26	1440.0	05.28.20	7a	05.28.20/T1440/RPMI no CO2/New-82-Image Export-12.jpg
CNAG_00000	RPMI	cAMP	20.0	none	30	7.0	0.51	1636.04	1548.45	4.36	3.03	0.59	1440.0	05.28.20	7a	05.28.20/T1440/RPMI no CO2/New-82-Image Export-12.jpg
CNAG_00000	RPMI	cAMP	20.0	none	30	7.0	0.51	1689.49	1388.68	3.71	2.89	0.56	1440.0	05.28.20	7a	05.28.20/T1440/RPMI no CO2/New-82-Image Export-12.jpg
CNAG_00000	RPMI	cAMP	20.0	none	30	7.0	0.51	1980.35	1201.07	1.12	2.76	0.29	1440.0	05.28.20	7a	05.28.20/T1440/RPMI no CO2/New-82-Image Export-12.jpg
CNAG_00000	RPMI	cAMP	20.0	none	30	7.0	0.51	1775.67	1807.85	4.34	2.77	0.61	1440.0	05.28.20	7a	05.28.20/T1440/RPMI no CO2/New-82-Image Export-12.jpg
CNAG_00000	RPMI	cAMP	20.0	none	30	7.0	0.51	1111.33	1500.0	2.81	1.92	0.59	1440.0	05.28.20	7a	05.28.20/T1440/RPMI no CO2/New-82-Image Export-12.jpg
CNAG_00000	RPMI	cAMP	20.0	none	30	7.0	0.51	109.05	1041.0	1.47	2.94	0.33	1440.0	05.28.20	7a	05.28.20/T1440/RPMI no CO2/New-82-Image Export-12.jpg
CNAG_00000	RPMI	cAMP	20.0	none	30	7.0	0.51	478.36	1089.57	3.31	2.39	0.58	1440.0	05.28.20	7a	05.28.20/T1440/RPMI no CO2/New-82-Image Export-12.jpg
CNAG_00000	RPMI	cAMP	20.0	none	30	7.0	0.51	1033.99	981.88	4.45	2.11	0.68	1440.0	05.28.20	7a	05.28.20/T1440/RPMI no CO2/New-82-Image Export-12.jpg
CNAG_00000	RPMI	cAMP	20.0	none	30	7.0	0.51	1467.24	687.93	1.76	2.6	0.4	1440.0	05.28.20	7a	05.28.20/T1440/RPMI no CO2/New-82-Image Export-12.jpg
CNAG_00000	RPMI	cAMP	20.0	none	30	7.0	0.51	923.99	95.13	3.15	1.98	0.61	1440.0	05.28.20	7a	05.28.20/T1440/RPMI no CO2/New-82-Image Export-12.jpg
CNAG_00000	RPMI	cAMP	20.0	none	30	7.0	0.51	2031.86	199.66	4.48	3.38	0.57	1440.0	05.28.20	7a	05.28.20/T1440/RPMI no CO2/New-82-Image Export-12.jpg
CNAG_00000	RPMI	cAMP	20.0	none	30	7.0	0.51	638.09	1907.29	5.98	3.3	0.64	1440.0	05.28.20	7a	05.28.20/T1440/RPMI no CO2/New-83-Image Export-13.jpg
CNAG_00000	RPMI	cAMP	20.0	none	30	7.0	0.51	401.52	1851.26	0.85	2.27	0.27	1440.0	05.28.20	7a	05.28.20/T1440/RPMI no CO2/New-83-Image Export-13.jpg
CNAG_00000	RPMI	cAMP	20.0	none	30	7.0	0.51	659.33	1441.07	4.63	3.03	0.6	1440.0	05.28.20	7a	05.28.20/T1440/RPMI no CO2/New-83-Image Export-13.jpg
CNAG_00000	RPMI	cAMP	20.0	none	30	7.0	0.51	847.82	1313.13	3.87	3.29	0.54	1440.0	05.28.20	7a	05.28.20/T1440/RPMI no CO2/New-83-Image Export-13.jpg
CNAG_00000	RPMI	cAMP	20.0	none	30	7.0	0.51	563.85	1211.37	3.8	3.7	0.51	1440.0	05.28.20	7a	05.28.20/T1440/RPMI no CO2/New-83-Image Export-13.jpg
CNAG_00000	RPMI	cAMP	20.0	none	30	7.0	0.51	757.37	1071.65	0.8	2.7	0.23	1440.0	05.28.20	7a	05.28.20/T1440/RPMI no CO2/New-83-Image Export-13.jpg
CNAG_00000	RPMI	cAMP	20.0	none	30	7.0	0.51	656.68	1126.31	3.02	2.81	0.52	1440.0	05.28.20	7a	05.28.20/T1440/RPMI no CO2/New-83-Image Export-13.jpg
CNAG_00000	RPMI	cAMP	20.0	none	30	7.0	0.51	641.97	1003.25	3.9	2.79	0.58	1440.0	05.28.20	7a	05.28.20/T1440/RPMI no CO2/New-83-Image Export-13.jpg
CNAG_00000	RPMI	cAMP	20.0	none	30	7.0	0.51	476.2	1057.55	3.8	2.82	0.57	1440.0	05.28.20	7a	05.28.20/T1440/RPMI no CO2/New-83-Image Export-13.jpg
CNAG_00000	RPMI	cAMP	20.0	none	30	7.0	0.51	844.95	1006.01	4.81	3.02	0.61	1440.0	05.28.20	7a	05.28.20/T1440/RPMI no CO2/New-83-Image Export-13.jpg
CNAG_00000	RPMI	cAMP	20.0	none	30	7.0	0.51	792.71	1114.16	0.67	2.25	0.23	1440.0	05.28.20	7a	05.28.20/T1440/RPMI no CO2/New-83-Image Export-13.jpg
CNAG_00000	RPMI	cAMP	20.0	none	30	7.0	0.51	733.78	864.47	3.29	2.81	0.54	1440.0	05.28.20	7a	05.28.20/T1440/RPMI no CO2/New-83-Image Export-13.jpg
CNAG_00000	RPMI	cAMP	20.0	none	30	7.0	0.51	697.48	611.3	4.24	3.42	0.55	1440.0	05.28.20	7a	05.28.20/T1440/RPMI no CO2/New-83-Image Export-13.jpg
CNAG_00000	RPMI	cAMP	20.0	none	30	7.0	0.51	935.2	637.92	5.05	2.39	0.68	1440.0	05.28.20	7a	05.28.20/T1440/RPMI no CO2/New-83-Image Export-13.jpg
CNAG_00000	RPMI	cAMP	20.0	none	30	7.0	0.51	833.24	432.21	0.9	2.89	0.24	1440.0	05.28.20	7a	05.28.20/T1440/RPMI no CO2/New-83-Image Export-13.jpg
CNAG_00000	RPMI	cAMP	20.0	none	30	7.0	0.51	1391.93	418.51	4.27	2.83	0.6	1440.0	05.28.20	7a	05.28.20/T1440/RPMI no CO2/New-83-Image Export-13.jpg
CNAG_00000	RPMI	cAMP	20.0	none	30	7.0	0.51	1655.55	354.73	3.24	2.78	0.54	1440.0	05.28.20	7a	05.28.20/T1440/RPMI no CO2/New-83-Image Export-13.jpg
CNAG_00000	RPMI	cAMP	20.0	none	30	7.0	0.5	284.75	1817.12	2.23	2.78	0.45	1440.0	05.28.20	7a	05.28.20/T1440/RPMI no CO2/New-80-Image Export-10.jpg
CNAG_00000	RPMI	cAMP	20.0	none	30	7.0	0.5	1756.4	1980.88	1.17	2.93	0.29	1440.0	05.28.20	7a	05.28.20/T1440/RPMI no CO2/New-80-Image Export-10.jpg
CNAG_00000	RPMI	cAMP	20.0	none	30	7.0	0.5	1705.76	1977.24	0.9	1.96	0.32	1440.0	05.28.20	7a	05.28.20/T1440/RPMI no CO2/New-80-Image Export-10.jpg
CNAG_00000	RPMI	cAMP	20.0	none	30	7.0	0.5	115.03	1635.91	2.1	2.85	0.42	1440.0	05.28.20	7a	05.28.20/T1440/RPMI no CO2/New-80-Image Export-10.jpg
CNAG_00000	RPMI	cAMP	20.0	none	30	7.0	0.5	424.6	1213.3	1.95	2.92	0.4	1440.0	05.28.20	7a	05.28.20/T1440/RPMI no CO2/New-80-Image Export-10.jpg
CNAG_00000	RPMI	cAMP	20.0	none	30	7.0	0.5	550.92	458.0	3.73	3.55	0.51	1440.0	05.28.20	7a	05.28.20/T1440/RPMI no CO2/New-80-Image Export-10.jpg
CNAG_00000	RPMI	cAMP	20.0	none	30	7.0	0.5	851.02	560.66	0.91	2.93	0.24	1440.0	05.28.20	7a	05.28.20/T1440/RPMI no CO2/New-80-Image Export-10.jpg
CNAG_00000	RPMI	cAMP	20.0	none	30	7.0	0.5	1382.34	392.86	1.01	2.68	0.27	1440.0	05.28.20	7a	05.28.20/T1440/RPMI no CO2/New-80-Image Export-10.jpg
CNAG_00000	RPMI	cAMP	20.0	none	30	7.0	0.51	1769.69	1727.87	4.02	4.07	0.5	1440.0	05.28.20	7a	05.28.20/T1440/RPMI no CO2/New-81-Image Export-11.jpg
CNAG_00000	RPMI	cAMP	20.0	none	30	7.0	0.51	1029.04	614.57	2.09	2.81	0.43	1440.0	05.28.20	7a	05.28.20/T1440/RPMI no CO2/New-81-Image Export-11.jpg
CNAG_00000	RPMI	cAMP	20.0	none	30	7.0	0.51	937.79	561.22	1.22	3.01	0.29	1440.0	05.28.20	7a	05.28.20/T1440/RPMI no CO2/New-81-Image Export-11.jpg
CNAG_00000	RPMI	cAMP	20.0	none	30	7.0	0.51	649.8	488.43	0.84	2.35	0.26	1440.0	05.28.20	7a	05.28.20/T1440/RPMI no CO2/New-81-Image Export-11.jpg
CNAG_00000	RPMI	cAMP	20.0	none	30	7.0	0.51	825.66	416.99	3.19	2.43	0.57	1440.0	05.28.20	7a	05.28.20/T1440/RPMI no CO2/New-81-Image Export-11.jpg
CNAG_00000	RPMI	cAMP	20.0	none	30	7.0	0.51	266.88	184.05	4.1	3.62	0.53	1440.0	05.28.20	7a	05.28.20/T1440/RPMI no CO2/New-81-Image Export-11.jpg
CNAG_00000	RPMI	cAMP	20.0	none	30	7.0	0.51	154.77	231.26	3.19	2.63	0.55	1440.0	05.28.20	7a	05.28.20/T1440/RPMI no CO2/New-81-Image Export-11.jpg
CNAG_00000	RPMI	cAMP	20.0	none	30	7.0	0.51	146.25	55.0	2.94	3.42	0.46	1440.0	05.28.20	7a	05.28.20/T1440/RPMI no CO2/New-81-Image Export-11.jpg
CNAG_00000	RPMI	cAMP	20.0	none	30	7.0	0.51	23.8	654.69	0.94	2.64	0.26	1440.0	05.28.20	7a	05.28.20/T1440/RPMI no CO2/New-84-Image Export-14.jpg
CNAG_00000	RPMI	cAMP	20.0	none	30	7.0	0.51	194.38	543.46	1.89	2.96	0.39	1440.0	05.28.20	7a	05.28.20/T1440/RPMI no CO2/New-84-Image Export-14.jpg
CNAG_00000	RPMI	cAMP	20.0	none	30	7.0	0.51	1471.73	869.13	2.03	2.3	0.47	1440.0	05.28.20	7a	05.28.20/T1440/RPMI no CO2/New-84-Image Export-14.jpg
CNAG_00000	RPMI	cAMP	20.0	none	30	7.0	0.51	1649.58	661.24	3.04	2.2	0.58	1440.0	05.28.20	7a	05.28.20/T1440/RPMI no CO2/New-84-Image Export-14.jpg
CNAG_00000	RPMI	cAMP	20.0	none	30	7.0	0.47	1417.46	1577.1	1.94	1.99	0.49	1440.0	05.28.20	7a	05.28.20/T1440/RPMI no CO2/New-72-Image Export-02.jpg
CNAG_00000	RPMI	cAMP	20.0	none	30	7.0	0.47	1396.93	1339.47	2.08	1.98	0.51	1440.0	05.28.20	7a	05.28.20/T1440/RPMI no CO2/New-72-Image Export-02.jpg
CNAG_00000	RPMI	cAMP	20.0	none	30	7.0	0.47	528.05	753.55	2.64	2.7	0.49	1440.0	05.28.20	7a	05.28.20/T1440/RPMI no CO2/New-72-Image Export-02.jpg
CNAG_00000	RPMI	cAMP	20.0	none	30	7.0	0.47	1935.3	758.04	1.68	2.55	0.4	1440.0	05.28.20	7a	05.28.20/T1440/RPMI no CO2/New-72-Image Export-02.jpg
CNAG_00000	RPMI	cAMP	20.0	none	30	7.0	0.47	1236.88	426.64	0.86	1.96	0.3	1440.0	05.28.20	7a	05.28.20/T1440/RPMI no CO2/New-72-Image Export-02.jpg
CNAG_00000	RPMI	cAMP	20.0	none	30	7.0	0.47	1259.6	257.23	1.02	2.44	0.3	1440.0	05.28.20	7a	05.28.20/T1440/RPMI no CO2/New-72-Image Export-02.jpg
CNAG_00000	RPMI	cAMP	20.0	none	30	7.0	0.47	590.82	1800.89	0.97	2.4	0.29	1440.0	05.28.20	7a	05.28.20/T1440/RPMI no CO2/New-73-Image Export-03.jpg
CNAG_00000	RPMI	cAMP	20.0	none	30	7.0	0.47	408.52	1682.91	1.91	2.32	0.45	1440.0	05.28.20	7a	05.28.20/T1440/RPMI no CO2/New-73-Image Export-03.jpg
CNAG_00000	RPMI	cAMP	20.0	none	30	7.0	0.47	1075.44	1263.87	2.81	2.8	0.5	1440.0	05.28.20	7a	05.28.20/T1440/RPMI no CO2/New-73-Image Export-03.jpg
CNAG_00000	RPMI	cAMP	20.0	none	30	7.0	0.47	1636.91	1103.56	2.4	2.99	0.45	1440.0	05.28.20	7a	05.28.20/T1440/RPMI no CO2/New-73-Image Export-03.jpg
CNAG_00000	RPMI	cAMP	20.0	none	30	7.0	0.47	747.25	878.99	3.33	2.74	0.55	1440.0	05.28.20	7a	05.28.20/T1440/RPMI no CO2/New-73-Image Export-03.jpg
CNAG_00000	RPMI	cAMP	20.0	none	30	7.0	0.48	1339.32	1662.22	3.04	2.86	0.51	1440.0	05.28.20	7a	05.28.20/T1440/RPMI no CO2/New-71-Image Export-01.jpg
CNAG_00000	RPMI	cAMP	20.0	none	30	7.0	0.48	713.38	1313.24	3.47	2.6	0.57	1440.0	05.28.20	7a	05.28.20/T1440/RPMI no CO2/New-71-Image Export-01.jpg
CNAG_00000	RPMI	cAMP	20.0	none	30	7.0	0.48	1306.85	1421.04	2.15	1.95	0.52	1440.0	05.28.20	7a	05.28.20/T1440/RPMI no CO2/New-71-Image Export-01.jpg
CNAG_00000	RPMI	cAMP	20.0	none	30	7.0	0.48	1522.18	886.71	2.67	2.7	0.5	1440.0	05.28.20	7a	05.28.20/T1440/RPMI no CO2/New-71-Image Export-01.jpg
CNAG_00000	RPMI	cAMP	20.0	none	30	7.0	0.48	735.32	1175.12	2.69	2.59	0.51	1440.0	05.28.20	7a	05.28.20/T1440/RPMI no CO2/New-71-Image Export-01.jpg
CNAG_00000	RPMI	cAMP	20.0	none	30	7.0	0.48	312.93	870.23	2.03	2.6	0.44	1440.0	05.28.20	7a	05.28.20/T1440/RPMI no CO2/New-71-Image Export-01.jpg
CNAG_00000	RPMI	cAMP	20.0	none	30	7.0	0.48	676.5	402.89	2.2	1.86	0.54	1440.0	05.28.20	7a	05.28.20/T1440/RPMI no CO2/New-71-Image Export-01.jpg
CNAG_00000	RPMI	cAMP	20.0	none	30	7.0	0.48	1437.48	532.8	2.0	1.96	0.51	1440.0	05.28.20	7a	05.28.20/T1440/RPMI no CO2/New-71-Image Export-01.jpg
CNAG_00000	RPMI	cAMP	20.0	none	30	7.0	0.49	798.77	1732.78	2.36	2.59	0.48	1440.0	05.28.20	7a	05.28.20/T1440/RPMI no CO2/New-76-Image Export-06.jpg
CNAG_00000	RPMI	cAMP	20.0	none	30	7.0	0.49	887.57	1604.25	2.24	1.82	0.55	1440.0	05.28.20	7a	05.28.20/T1440/RPMI no CO2/New-76-Image Export-06.jpg
CNAG_00000	RPMI	cAMP	20.0	none	30	7.0	0.49	499.57	1242.48	2.87	2.53	0.53	1440.0	05.28.20	7a	05.28.20/T1440/RPMI no CO2/New-76-Image Export-06.jpg
CNAG_00000	RPMI	cAMP	20.0	none	30	7.0	0.5	1756.49	1509.76	2.98	2.78	0.52	1440.0	05.28.20	7a	05.28.20/T1440/RPMI no CO2/New-77-Image Export-07.jpg
CNAG_00000	RPMI	cAMP	20.0	none	30	7.0	0.5	1089.39	1257.47	2.41	2.82	0.46	1440.0	05.28.20	7a	05.28.20/T1440/RPMI no CO2/New-77-Image Export-07.jpg
CNAG_00000	RPMI	cAMP	20.0	none	30	7.0	0.5	254.68	1164.66	3.49	2.98	0.54	1440.0	05.28.20	7a	05.28.20/T1440/RPMI no CO2/New-77-Image Export-07.jpg
CNAG_00000	RPMI	cAMP	20.0	none	30	7.0	0.5	896.48	774.73	0.8	2.43	0.25	1440.0	05.28.20	7a	05.28.20/T1440/RPMI no CO2/New-77-Image Export-07.jpg
CNAG_00000	RPMI	cAMP	20.0	none	30	7.0	0.5	1012.29	62.56	2.45	2.6	0.49	1440.0	05.28.20	7a	05.28.20/T1440/RPMI no CO2/New-77-Image Export-07.jpg
CNAG_00000	RPMI	cAMP	20.0	none	30	7.0	0.5	1245.44	672.88	1.92	2.18	0.47	1440.0	05.28.20	7a	05.28.20/T1440/RPMI no CO2/New-77-Image Export-07.jpg
CNAG_00000	RPMI	cAMP	20.0	none	30	7.0	0.5	1884.65	1340.75	3.03	1.92	0.61	1440.0	05.28.20	7a	05.28.20/T1440/RPMI no CO2/New-77-Image Export-07.jpg
CNAG_00000	RPMI	cAMP	20.0	none	30	7.0	0.47	77.69	1519.29	4.61	2.91	0.61	1440.0	05.28.20	7a	05.28.20/T1440/RPMI no CO2/New-74-Image Export-04.jpg
CNAG_00000	RPMI	cAMP	20.0	none	30	7.0	0.47	581.89	874.24	3.64	3.13	0.54	1440.0	05.28.20	7a	05.28.20/T1440/RPMI no CO2/New-74-Image Export-04.jpg
CNAG_00000	RPMI	cAMP	20.0	none	30	7.0	0.47	657.63	457.42	1.06	2.95	0.26	1440.0	05.28.20	7a	05.28.20/T1440/RPMI no CO2/New-74-Image Export-04.jpg
CNAG_00000	RPMI	cAMP	20.0	none	30	7.0	0.48	1210.98	1676.61	3.9	3.77	0.51	1440.0	05.28.20	7a	05.28.20/T1440/RPMI no CO2/New-75-Image Export-05.jpg
CNAG_00000	RPMI	cAMP	20.0	none	30	7.0	0.48	572.15	1958.54	2.51	2.74	0.48	1440.0	05.28.20	7a	05.28.20/T1440/RPMI no CO2/New-75-Image Export-05.jpg
CNAG_00000	RPMI	cAMP	20.0	none	30	7.0	0.48	1255.52	1821.25	3.32	2.9	0.53	1440.0	05.28.20	7a	05.28.20/T1440/RPMI no CO2/New-75-Image Export-05.jpg
CNAG_00000	RPMI	cAMP	20.0	none	30	7.0	0.48	1307.61	1739.43	2.05	2.21	0.48	1440.0	05.28.20	7a	05.28.20/T1440/RPMI no CO2/New-75-Image Export-05.jpg
CNAG_00000	RPMI	cAMP	20.0	none	30	7.0	0.48	1966.99	1711.41	3.19	3.12	0.51	1440.0	05.28.20	7a	05.28.20/T1440/RPMI no CO2/New-75-Image Export-05.jpg
CNAG_00000	RPMI	cAMP	20.0	none	30	7.0	0.48	1512.24	1582.19	3.53	3.1	0.53	1440.0	05.28.20	7a	05.28.20/T1440/RPMI no CO2/New-75-Image Export-05.jpg
CNAG_00000	RPMI	cAMP	20.0	none	30	7.0	0.48	1498.89	1455.08	4.54	3.38	0.57	1440.0	05.28.20	7a	05.28.20/T1440/RPMI no CO2/New-75-Image Export-05.jpg
CNAG_00000	RPMI	cAMP	20.0	none	30	7.0	0.48	1371.28	1438.75	4.24	3.5	0.55	1440.0	05.28.20	7a	05.28.20/T1440/RPMI no CO2/New-75-Image Export-05.jpg
CNAG_00000	RPMI	cAMP	20.0	none	30	7.0	0.48	1733.52	1947.52	2.24	1.82	0.55	1440.0	05.28.20	7a	05.28.20/T1440/RPMI no CO2/New-75-Image Export-05.jpg
CNAG_00000	RPMI	cAMP	20.0	none	30	7.0	0.48	1597.13	1523.44	3.06	2.05	0.6	1440.0	05.28.20	7a	05.28.20/T1440/RPMI no CO2/New-75-Image Export-05.jpg
CNAG_00000	RPMI	cAMP	20.0	none	30	7.0	0.48	1202.33	1519.17	4.6	2.71	0.63	1440.0	05.28.20	7a	05.28.20/T1440/RPMI no CO2/New-75-Image Export-05.jpg
CNAG_00000	RPMI	cAMP	20.0	none	30	7.0	0.48	1377.62	1529.72	1.26	1.98	0.39	1440.0	05.28.20	7a	05.28.20/T1440/RPMI no CO2/New-75-Image Export-05.jpg
CNAG_00000	RPMI	cAMP	20.0	none	30	7.0	0.48	1285.74	1394.73	1.34	1.74	0.43	1440.0	05.28.20	7a	05.28.20/T1440/RPMI no CO2/New-75-Image Export-05.jpg
CNAG_00000	RPMI	cAMP	20.0	none	30	7.0	0.48	101.32	1402.59	1.92	2.38	0.45	1440.0	05.28.20	7a	05.28.20/T1440/RPMI no CO2/New-75-Image Export-05.jpg
CNAG_00000	RPMI	cAMP	20.0	none	30	7.0	0.48	1850.02	463.82	5.15	3.38	0.6	1440.0	05.28.20	7a	05.28.20/T1440/RPMI no CO2/New-75-Image Export-05.jpg
CNAG_00000	RPMI	cAMP	20.0	none	30	7.0	0.48	693.88	477.25	2.76	2.8	0.5	1440.0	05.28.20	7a	05.28.20/T1440/RPMI no CO2/New-75-Image Export-05.jpg
CNAG_00000	RPMI	cAMP	20.0	none	30	7.0	0.48	656.06	135.09	4.75	2.16	0.69	1440.0	05.28.20	7a	05.28.20/T1440/RPMI no CO2/New-75-Image Export-05.jpg
CNAG_00000	RPMI	cAMP	20.0	none	30	7.0	0.48	523.66	354.58	0.89	2.7	0.25	1440.0	05.28.20	7a	05.28.20/T1440/RPMI no CO2/New-75-Image Export-05.jpg
CNAG_00000	RPMI	cAMP	20.0	none	30	7.0	0.48	440.98	465.14	2.37	2.42	0.49	1440.0	05.28.20	7a	05.28.20/T1440/RPMI no CO2/New-75-Image Export-05.jpg
CNAG_00000	RPMI	cAMP	20.0	none	30	7.0	0.48	410.02	379.13	2.51	2.63	0.49	1440.0	05.28.20	7a	05.28.20/T1440/RPMI no CO2/New-75-Image Export-05.jpg
CNAG_00000	RPMI	cAMP	20.0	none	30	7.0	0.48	1604.38	498.5	0.79	2.38	0.25	1440.0	05.28.20	7a	05.28.20/T1440/RPMI no CO2/New-75-Image Export-05.jpg
CNAG_00000	RPMI	cAMP	20.0	none	30	7.0	0.48	2000.91	921.06	2.85	2.33	0.55	1440.0	05.28.20	7a	05.28.20/T1440/RPMI no CO2/New-75-Image Export-05.jpg
CNAG_00000	RPMI	cAMP	20.0	none	30	7.0	0.51	40.62	1903.39	2.54	2.16	0.54	1440.0	05.28.20	7a	05.28.20/T1440/RPMI no CO2/New-79-Image Export-09.jpg
CNAG_00000	RPMI	cAMP	20.0	none	30	7.0	0.51	313.52	1861.28	3.93	2.78	0.59	1440.0	05.28.20	7a	05.28.20/T1440/RPMI no CO2/New-79-Image Export-09.jpg
CNAG_00000	RPMI	cAMP	20.0	none	30	7.0	0.51	774.98	1831.04	2.11	2.73	0.44	1440.0	05.28.20	7a	05.28.20/T1440/RPMI no CO2/New-79-Image Export-09.jpg
CNAG_00000	RPMI	cAMP	20.0	none	30	7.0	0.51	204.63	1509.12	2.89	2.29	0.56	1440.0	05.28.20	7a	05.28.20/T1440/RPMI no CO2/New-79-Image Export-09.jpg
CNAG_00000	RPMI	cAMP	20.0	none	30	7.0	0.51	773.1	662.46	4.19	2.25	0.65	1440.0	05.28.20	7a	05.28.20/T1440/RPMI no CO2/New-79-Image Export-09.jpg
CNAG_00000	RPMI	cAMP	20.0	none	30	7.0	0.51	1074.66	478.34	2.65	2.44	0.52	1440.0	05.28.20	7a	05.28.20/T1440/RPMI no CO2/New-79-Image Export-09.jpg
CNAG_00000	RPMI	cAMP	20.0	none	30	7.0	0.51	503.9	284.38	3.25	2.65	0.55	1440.0	05.28.20	7a	05.28.20/T1440/RPMI no CO2/New-79-Image Export-09.jpg
CNAG_00000	RPMI	cAMP	20.0	none	30	7.0	0.5	504.95	1622.09	2.94	2.96	0.5	1440.0	05.28.20	7a	05.28.20/T1440/RPMI no CO2/New-78-Image Export-08.jpg
CNAG_00000	RPMI	cAMP	20.0	none	30	7.0	0.5	1262.01	1720.27	0.93	2.68	0.26	1440.0	05.28.20	7a	05.28.20/T1440/RPMI no CO2/New-78-Image Export-08.jpg
CNAG_00000	RPMI	cAMP	20.0	none	30	7.0	0.5	1855.66	452.55	4.75	3.45	0.58	1440.0	05.28.20	7a	05.28.20/T1440/RPMI no CO2/New-78-Image Export-08.jpg
CNAG_00000	RPMI	cAMP	20.0	none	30	7.0	0.5	833.89	728.36	1.97	2.85	0.41	1440.0	05.28.20	7a	05.28.20/T1440/RPMI no CO2/New-78-Image Export-08.jpg
CNAG_00000	RPMI	cAMP	20.0	none	30	7.0	0.5	840.96	612.99	3.38	1.63	0.68	1440.0	05.28.20	7a	05.28.20/T1440/RPMI no CO2/New-78-Image Export-08.jpg
CNAG_00000	RPMI	cAMP	20.0	none	30	7.0	0.5	788.83	648.7	1.49	2.9	0.34	1440.0	05.28.20	7a	05.28.20/T1440/RPMI no CO2/New-78-Image Export-08.jpg
CNAG_00000	RPMI	cAMP	20.0	none	30	7.0	0.5	462.57	615.51	1.3	2.2	0.37	1440.0	05.28.20	7a	05.28.20/T1440/RPMI no CO2/New-78-Image Export-08.jpg
CNAG_00000	DMEM	cAMP	20.0	none	30	7.0	0.48	1640.39	1763.65	2.22	3.04	0.42	1440.0	05.28.20	7a	05.28.20/T1440/DMEM no CO2/New-53-Image Export-08.jpg
CNAG_00000	DMEM	cAMP	20.0	none	30	7.0	0.48	451.16	1784.33	1.19	2.01	0.37	1440.0	05.28.20	7a	05.28.20/T1440/DMEM no CO2/New-53-Image Export-08.jpg
CNAG_00000	DMEM	cAMP	20.0	none	30	7.0	0.48	321.8	1366.42	0.69	2.39	0.22	1440.0	05.28.20	7a	05.28.20/T1440/DMEM no CO2/New-53-Image Export-08.jpg
CNAG_00000	DMEM	cAMP	20.0	none	30	7.0	0.48	522.39	961.73	1.03	2.45	0.3	1440.0	05.28.20	7a	05.28.20/T1440/DMEM no CO2/New-53-Image Export-08.jpg
CNAG_00000	DMEM	cAMP	20.0	none	30	7.0	0.48	906.17	190.88	1.31	2.88	0.31	1440.0	05.28.20	7a	05.28.20/T1440/DMEM no CO2/New-53-Image Export-08.jpg
CNAG_00000	DMEM	cAMP	20.0	none	30	7.0	0.48	887.42	437.41	1.06	2.78	0.28	1440.0	05.28.20	7a	05.28.20/T1440/DMEM no CO2/New-53-Image Export-08.jpg
CNAG_00000	DMEM	cAMP	20.0	none	30	7.0	0.48	1893.68	645.17	2.29	3.1	0.43	1440.0	05.28.20	7a	05.28.20/T1440/DMEM no CO2/New-53-Image Export-08.jpg
CNAG_00000	DMEM	cAMP	20.0	none	30	7.0	0.48	1223.25	417.44	3.2	4.02	0.44	1440.0	05.28.20	7a	05.28.20/T1440/DMEM no CO2/New-54-Image Export-09.jpg
CNAG_00000	DMEM	cAMP	20.0	none	30	7.0	0.48	1925.32	958.97	2.09	2.68	0.44	1440.0	05.28.20	7a	05.28.20/T1440/DMEM no CO2/New-54-Image Export-09.jpg
CNAG_00000	DMEM	cAMP	20.0	none	30	7.0	0.48	1953.06	886.92	3.92	4.02	0.49	1440.0	05.28.20	7a	05.28.20/T1440/DMEM no CO2/New-54-Image Export-09.jpg
CNAG_00000	DMEM	cAMP	20.0	none	30	7.0	0.48	1998.93	932.11	3.32	1.68	0.66	1440.0	05.28.20	7a	05.28.20/T1440/DMEM no CO2/New-54-Image Export-09.jpg
CNAG_00000	DMEM	cAMP	20.0	none	30	7.0	0.48	221.09	1489.71	3.49	4.26	0.45	1440.0	05.28.20	7a	05.28.20/T1440/DMEM no CO2/New-54-Image Export-09.jpg
CNAG_00000	DMEM	cAMP	20.0	none	30	7.0	0.48	421.18	1421.58	3.02	3.1	0.49	1440.0	05.28.20	7a	05.28.20/T1440/DMEM no CO2/New-54-Image Export-09.jpg
CNAG_00000	DMEM	cAMP	20.0	none	30	7.0	0.31	548.06	1598.94	0.2	2.86	0.07	1440.0	05.28.20	7a	05.28.20/T1440/DMEM no CO2/New-46-Image Export-01.jpg
CNAG_00000	DMEM	cAMP	20.0	none	30	7.0	0.31	1521.49	1580.57	1.21	2.06	0.37	1440.0	05.28.20	7a	05.28.20/T1440/DMEM no CO2/New-46-Image Export-01.jpg
CNAG_00000	DMEM	cAMP	20.0	none	30	7.0	0.45	1347.96	665.69	1.57	2.44	0.39	1440.0	05.28.20	7a	05.28.20/T1440/DMEM no CO2/New-47-Image Export-02.jpg
CNAG_00000	DMEM	cAMP	20.0	none	30	7.0	0.45	1286.16	355.21	1.0	2.68	0.27	1440.0	05.28.20	7a	05.28.20/T1440/DMEM no CO2/New-47-Image Export-02.jpg
CNAG_00000	DMEM	cAMP	20.0	none	30	7.0	0.45	520.41	1065.1	1.69	2.97	0.36	1440.0	05.28.20	7a	05.28.20/T1440/DMEM no CO2/New-47-Image Export-02.jpg
CNAG_00000	DMEM	cAMP	20.0	none	30	7.0	0.45	1711.95	1067.88	2.14	3.22	0.4	1440.0	05.28.20	7a	05.28.20/T1440/DMEM no CO2/New-47-Image Export-02.jpg
CNAG_00000	DMEM	cAMP	20.0	none	30	7.0	0.45	1678.72	1008.53	2.43	2.41	0.5	1440.0	05.28.20	7a	05.28.20/T1440/DMEM no CO2/New-47-Image Export-02.jpg
CNAG_00000	DMEM	cAMP	20.0	none	30	7.0	0.47	460.22	1709.77	1.2	2.77	0.3	1440.0	05.28.20	7a	05.28.20/T1440/DMEM no CO2/New-56-Image Export-11.jpg
CNAG_00000	DMEM	cAMP	20.0	none	30	7.0	0.47	1838.03	1865.34	2.01	3.03	0.4	1440.0	05.28.20	7a	05.28.20/T1440/DMEM no CO2/New-56-Image Export-11.jpg
CNAG_00000	DMEM	cAMP	20.0	none	30	7.0	0.47	1262.28	217.13	1.58	3.32	0.32	1440.0	05.28.20	7a	05.28.20/T1440/DMEM no CO2/New-56-Image Export-11.jpg
CNAG_00000	DMEM	cAMP	20.0	none	30	7.0	0.47	1516.91	656.44	0.86	1.9	0.31	1440.0	05.28.20	7a	05.28.20/T1440/DMEM no CO2/New-56-Image Export-11.jpg
CNAG_00000	DMEM	cAMP	20.0	none	30	7.0	0.47	1816.58	1913.51	0.65	1.76	0.27	1440.0	05.28.20	7a	05.28.20/T1440/DMEM no CO2/New-56-Image Export-11.jpg
CNAG_00000	DMEM	cAMP	20.0	none	30	7.0	0.49	431.3	999.03	1.46	3.09	0.32	1440.0	05.28.20	7a	05.28.20/T1440/DMEM no CO2/New-48-Image Export-03.jpg
CNAG_00000	DMEM	cAMP	20.0	none	30	7.0	0.49	1060.95	136.41	1.25	2.81	0.31	1440.0	05.28.20	7a	05.28.20/T1440/DMEM no CO2/New-48-Image Export-03.jpg
CNAG_00000	DMEM	cAMP	20.0	none	30	7.0	0.49	1313.99	1967.17	1.53	2.25	0.4	1440.0	05.28.20	7a	05.28.20/T1440/DMEM no CO2/New-48-Image Export-03.jpg
CNAG_00000	DMEM	cAMP	20.0	none	30	7.0	0.49	855.6	141.46	1.48	1.86	0.44	1440.0	05.28.20	7a	05.28.20/T1440/DMEM no CO2/New-48-Image Export-03.jpg
CNAG_00000	DMEM	cAMP	20.0	none	30	7.0	0.49	1289.92	1275.24	1.98	2.63	0.43	1440.0	05.28.20	7a	05.28.20/T1440/DMEM no CO2/New-48-Image Export-03.jpg
CNAG_00000	DMEM	cAMP	20.0	none	30	7.0	0.48	1351.01	1758.13	1.81	2.92	0.38	1440.0	05.28.20	7a	05.28.20/T1440/DMEM no CO2/New-55-Image Export-10.jpg
CNAG_00000	DMEM	cAMP	20.0	none	30	7.0	0.48	1114.02	661.87	0.69	1.49	0.32	1440.0	05.28.20	7a	05.28.20/T1440/DMEM no CO2/New-55-Image Export-10.jpg
CNAG_00000	DMEM	cAMP	20.0	none	30	7.0	0.48	1118.11	476.4	3.71	4.77	0.44	1440.0	05.28.20	7a	05.28.20/T1440/DMEM no CO2/New-55-Image Export-10.jpg
CNAG_00000	DMEM	cAMP	20.0	none	30	7.0	0.48	989.19	1817.49	1.35	2.23	0.38	1440.0	05.28.20	7a	05.28.20/T1440/DMEM no CO2/New-51-Image Export-06.jpg
CNAG_00000	DMEM	cAMP	20.0	none	30	7.0	0.48	1806.85	1299.72	0.85	2.34	0.27	1440.0	05.28.20	7a	05.28.20/T1440/DMEM no CO2/New-51-Image Export-06.jpg
CNAG_00000	DMEM	cAMP	20.0	none	30	7.0	0.48	416.94	1153.95	0.79	1.89	0.29	1440.0	05.28.20	7a	05.28.20/T1440/DMEM no CO2/New-51-Image Export-06.jpg
CNAG_00000	DMEM	cAMP	20.0	none	30	7.0	0.48	598.02	617.14	0.73	2.36	0.24	1440.0	05.28.20	7a	05.28.20/T1440/DMEM no CO2/New-51-Image Export-06.jpg
CNAG_00000	DMEM	cAMP	20.0	none	30	7.0	0.47	1411.25	1841.67	1.29	3.04	0.3	1440.0	05.28.20	7a	05.28.20/T1440/DMEM no CO2/New-50-Image Export-05.jpg
CNAG_00000	DMEM	cAMP	20.0	none	30	7.0	0.47	1430.61	1980.86	0.86	2.3	0.27	1440.0	05.28.20	7a	05.28.20/T1440/DMEM no CO2/New-50-Image Export-05.jpg
CNAG_00000	DMEM	cAMP	20.0	none	30	7.0	0.47	1186.23	257.22	0.92	2.39	0.28	1440.0	05.28.20	7a	05.28.20/T1440/DMEM no CO2/New-50-Image Export-05.jpg
CNAG_00000	DMEM	cAMP	20.0	none	30	7.0	0.47	1778.22	188.22	1.47	2.7	0.35	1440.0	05.28.20	7a	05.28.20/T1440/DMEM no CO2/New-50-Image Export-05.jpg
CNAG_00000	DMEM	cAMP	20.0	none	30	7.0	0.47	1662.71	329.32	1.17	2.55	0.31	1440.0	05.28.20	7a	05.28.20/T1440/DMEM no CO2/New-50-Image Export-05.jpg
CNAG_00000	DMEM	cAMP	20.0	none	30	7.0	0.47	140.34	1905.34	0.83	2.2	0.27	1440.0	05.28.20	7a	05.28.20/T1440/DMEM no CO2/New-50-Image Export-05.jpg
CNAG_00000	DMEM	cAMP	20.0	none	30	7.0	0.37	705.44	963.73	1.2	2.52	0.32	1440.0	05.28.20	7a	05.28.20/T1440/DMEM no CO2/New-49-Image Export-04.jpg
CNAG_00000	DMEM	cAMP	20.0	none	30	7.0	0.49	238.97	1137.11	1.0	2.77	0.27	1440.0	05.28.20	7a	05.28.20/T1440/DMEM no CO2/New-52-Image Export-07.jpg
CNAG_00000	DMEM	cAMP	20.0	none	30	7.0	0.49	1018.56	1584.06	1.91	1.25	0.6	1440.0	05.28.20	7a	05.28.20/T1440/DMEM no CO2/New-52-Image Export-07.jpg
CNAG_00000	DMEM	cAMP	20.0	none	30	7.0	0.49	1987.97	272.56	1.58	2.26	0.41	1440.0	05.28.20	7a	05.28.20/T1440/DMEM no CO2/New-52-Image Export-07.jpg
CNAG_00000	DMEM	cAMP	20.0	none	30	7.0	0.49	798.99	225.99	1.42	2.23	0.39	1440.0	05.28.20	7a	05.28.20/T1440/DMEM no CO2/New-52-Image Export-07.jpg
CNAG_00000	RPMI	cAMP	20.0	CO2	30	7.0	0.37	362.13	1654.73	1.4	2.67	0.34	1440.0	05.28.20	7a	05.28.20/T1440/RPMI CO2/New-60-Image Export-04.jpg
CNAG_00000	RPMI	cAMP	20.0	CO2	30	7.0	0.37	87.82	1346.09	3.13	2.63	0.54	1440.0	05.28.20	7a	05.28.20/T1440/RPMI CO2/New-60-Image Export-04.jpg
CNAG_00000	RPMI	cAMP	20.0	CO2	30	7.0	0.37	2008.27	1039.17	2.37	2.78	0.46	1440.0	05.28.20	7a	05.28.20/T1440/RPMI CO2/New-60-Image Export-04.jpg
CNAG_00000	RPMI	cAMP	20.0	CO2	30	7.0	0.37	495.09	328.49	3.45	2.15	0.62	1440.0	05.28.20	7a	05.28.20/T1440/RPMI CO2/New-60-Image Export-04.jpg
CNAG_00000	RPMI	cAMP	20.0	CO2	30	7.0	0.38	364.49	1652.36	1.09	2.86	0.28	1440.0	05.28.20	7a	05.28.20/T1440/RPMI CO2/New-61-Image Export-05.jpg
CNAG_00000	RPMI	cAMP	20.0	CO2	30	7.0	0.38	86.49	1346.55	2.92	2.86	0.5	1440.0	05.28.20	7a	05.28.20/T1440/RPMI CO2/New-61-Image Export-05.jpg
CNAG_00000	RPMI	cAMP	20.0	CO2	30	7.0	0.38	498.91	330.02	3.23	2.21	0.59	1440.0	05.28.20	7a	05.28.20/T1440/RPMI CO2/New-61-Image Export-05.jpg
CNAG_00000	RPMI	cAMP	20.0	CO2	30	7.0	0.38	2011.97	1037.21	2.44	2.6	0.48	1440.0	05.28.20	7a	05.28.20/T1440/RPMI CO2/New-61-Image Export-05.jpg
CNAG_00000	RPMI	cAMP	20.0	CO2	30	7.0	0.37	1894.02	1712.57	0.87	2.63	0.25	1440.0	05.28.20	7a	05.28.20/T1440/RPMI CO2/New-62-Image Export-06.jpg
CNAG_00000	RPMI	cAMP	20.0	CO2	30	7.0	0.37	1656.82	1730.0	1.29	2.89	0.31	1440.0	05.28.20	7a	05.28.20/T1440/RPMI CO2/New-62-Image Export-06.jpg
CNAG_00000	RPMI	cAMP	20.0	CO2	30	7.0	0.37	946.64	1260.59	3.15	2.25	0.58	1440.0	05.28.20	7a	05.28.20/T1440/RPMI CO2/New-62-Image Export-06.jpg
CNAG_00000	RPMI	cAMP	20.0	CO2	30	7.0	0.37	1581.89	122.0	0.93	2.63	0.26	1440.0	05.28.20	7a	05.28.20/T1440/RPMI CO2/New-62-Image Export-06.jpg
CNAG_00000	RPMI	cAMP	20.0	CO2	30	7.0	0.37	1549.21	756.46	2.65	1.49	0.64	1440.0	05.28.20	7a	05.28.20/T1440/RPMI CO2/New-62-Image Export-06.jpg
CNAG_00000	RPMI	cAMP	20.0	CO2	30	7.0	0.36	924.81	1450.5	3.31	2.34	0.59	1440.0	05.28.20	7a	05.28.20/T1440/RPMI CO2/New-63-Image Export-07.jpg
CNAG_00000	RPMI	cAMP	20.0	CO2	30	7.0	0.36	1666.64	1651.21	3.18	3.19	0.5	1440.0	05.28.20	7a	05.28.20/T1440/RPMI CO2/New-63-Image Export-07.jpg
CNAG_00000	RPMI	cAMP	20.0	CO2	30	7.0	0.36	1775.25	1663.74	4.07	2.14	0.65	1440.0	05.28.20	7a	05.28.20/T1440/RPMI CO2/New-63-Image Export-07.jpg
CNAG_00000	RPMI	cAMP	20.0	CO2	30	7.0	0.36	1727.68	1722.85	3.22	1.82	0.64	1440.0	05.28.20	7a	05.28.20/T1440/RPMI CO2/New-63-Image Export-07.jpg
CNAG_00000	RPMI	cAMP	20.0	CO2	30	7.0	0.36	1300.03	1171.11	1.19	1.79	0.4	1440.0	05.28.20	7a	05.28.20/T1440/RPMI CO2/New-63-Image Export-07.jpg
CNAG_00000	RPMI	cAMP	20.0	CO2	30	7.0	0.35	584.7	1437.48	2.79	2.53	0.52	1440.0	05.28.20	7a	05.28.20/T1440/RPMI CO2/New-66-Image Export-10.jpg
CNAG_00000	RPMI	cAMP	20.0	CO2	30	7.0	0.35	1208.92	1583.72	3.1	2.34	0.57	1440.0	05.28.20	7a	05.28.20/T1440/RPMI CO2/New-66-Image Export-10.jpg
CNAG_00000	RPMI	cAMP	20.0	CO2	30	7.0	0.35	1834.68	1072.83	2.91	2.57	0.53	1440.0	05.28.20	7a	05.28.20/T1440/RPMI CO2/New-66-Image Export-10.jpg
CNAG_00000	RPMI	cAMP	20.0	CO2	30	7.0	0.35	1333.23	526.71	0.82	2.7	0.23	1440.0	05.28.20	7a	05.28.20/T1440/RPMI CO2/New-66-Image Export-10.jpg
CNAG_00000	RPMI	cAMP	20.0	CO2	30	7.0	0.35	371.45	318.56	3.61	2.3	0.61	1440.0	05.28.20	7a	05.28.20/T1440/RPMI CO2/New-66-Image Export-10.jpg
CNAG_00000	RPMI	cAMP	20.0	CO2	30	7.0	0.35	1044.81	1929.59	1.86	2.71	0.41	1440.0	05.28.20	7a	05.28.20/T1440/RPMI CO2/New-67-Image Export-11.jpg
CNAG_00000	RPMI	cAMP	20.0	CO2	30	7.0	0.35	1047.17	1666.76	2.04	1.91	0.52	1440.0	05.28.20	7a	05.28.20/T1440/RPMI CO2/New-67-Image Export-11.jpg
CNAG_00000	RPMI	cAMP	20.0	CO2	30	7.0	0.35	1179.42	1444.05	0.89	2.89	0.23	1440.0	05.28.20	7a	05.28.20/T1440/RPMI CO2/New-67-Image Export-11.jpg
CNAG_00000	RPMI	cAMP	20.0	CO2	30	7.0	0.35	1866.77	1053.16	0.82	2.7	0.23	1440.0	05.28.20	7a	05.28.20/T1440/RPMI CO2/New-67-Image Export-11.jpg
CNAG_00000	RPMI	cAMP	20.0	CO2	30	7.0	0.35	1915.35	196.75	3.71	2.44	0.6	1440.0	05.28.20	7a	05.28.20/T1440/RPMI CO2/New-67-Image Export-11.jpg
CNAG_00000	RPMI	cAMP	20.0	CO2	30	7.0	0.31	911.66	1716.61	0.97	2.77	0.26	1440.0	05.28.20	7a	05.28.20/T1440/RPMI CO2/New-69-Image Export-13.jpg
CNAG_00000	RPMI	cAMP	20.0	CO2	30	7.0	0.31	665.87	1604.34	0.37	2.16	0.14	1440.0	05.28.20	7a	05.28.20/T1440/RPMI CO2/New-69-Image Export-13.jpg
CNAG_00000	RPMI	cAMP	20.0	CO2	30	7.0	0.31	1719.55	743.33	0.83	2.9	0.22	1440.0	05.28.20	7a	05.28.20/T1440/RPMI CO2/New-69-Image Export-13.jpg
CNAG_00000	RPMI	cAMP	20.0	CO2	30	7.0	0.31	1590.86	580.63	1.61	2.06	0.44	1440.0	05.28.20	7a	05.28.20/T1440/RPMI CO2/New-69-Image Export-13.jpg
CNAG_00000	RPMI	cAMP	20.0	CO2	30	7.0	0.31	859.22	476.65	0.99	2.07	0.32	1440.0	05.28.20	7a	05.28.20/T1440/RPMI CO2/New-69-Image Export-13.jpg
CNAG_00000	RPMI	cAMP	20.0	CO2	30	7.0	0.33	1419.32	1586.9	3.16	2.57	0.55	1440.0	05.28.20	7a	05.28.20/T1440/RPMI CO2/New-68-Image Export-12.jpg
CNAG_00000	RPMI	cAMP	20.0	CO2	30	7.0	0.33	740.08	1539.16	0.81	2.71	0.23	1440.0	05.28.20	7a	05.28.20/T1440/RPMI CO2/New-68-Image Export-12.jpg
CNAG_00000	RPMI	cAMP	20.0	CO2	30	7.0	0.33	652.99	1336.7	1.37	2.75	0.33	1440.0	05.28.20	7a	05.28.20/T1440/RPMI CO2/New-68-Image Export-12.jpg
CNAG_00000	RPMI	cAMP	20.0	CO2	30	7.0	0.33	1237.71	739.4	0.89	2.5	0.26	1440.0	05.28.20	7a	05.28.20/T1440/RPMI CO2/New-68-Image Export-12.jpg
CNAG_00000	RPMI	cAMP	20.0	CO2	30	7.0	0.3	420.49	1947.47	2.52	2.44	0.51	1440.0	05.28.20	7a	05.28.20/T1440/RPMI CO2/New-70-Image Export-14.jpg
CNAG_00000	RPMI	cAMP	20.0	CO2	30	7.0	0.3	335.24	1626.39	0.39	2.33	0.14	1440.0	05.28.20	7a	05.28.20/T1440/RPMI CO2/New-70-Image Export-14.jpg
CNAG_00000	RPMI	cAMP	20.0	CO2	30	7.0	0.3	1473.72	1765.08	2.6	2.47	0.51	1440.0	05.28.20	7a	05.28.20/T1440/RPMI CO2/New-70-Image Export-14.jpg
CNAG_00000	RPMI	cAMP	20.0	CO2	30	7.0	0.3	36.4	1260.45	4.77	3.71	0.56	1440.0	05.28.20	7a	05.28.20/T1440/RPMI CO2/New-70-Image Export-14.jpg
CNAG_00000	RPMI	cAMP	20.0	CO2	30	7.0	0.3	1517.05	1181.55	0.35	2.87	0.11	1440.0	05.28.20	7a	05.28.20/T1440/RPMI CO2/New-70-Image Export-14.jpg
CNAG_00000	RPMI	cAMP	20.0	CO2	30	7.0	0.3	1127.19	675.57	1.43	3.17	0.31	1440.0	05.28.20	7a	05.28.20/T1440/RPMI CO2/New-70-Image Export-14.jpg
CNAG_00000	RPMI	cAMP	20.0	CO2	30	7.0	0.3	1879.47	688.08	2.93	2.55	0.54	1440.0	05.28.20	7a	05.28.20/T1440/RPMI CO2/New-70-Image Export-14.jpg
CNAG_00000	RPMI	cAMP	20.0	CO2	30	7.0	0.3	424.75	1144.68	1.64	2.26	0.42	1440.0	05.28.20	7a	05.28.20/T1440/RPMI CO2/New-70-Image Export-14.jpg
CNAG_00000	RPMI	cAMP	20.0	CO2	30	7.0	0.37	373.75	1872.84	1.83	2.49	0.42	1440.0	05.28.20	7a	05.28.20/T1440/RPMI CO2/New-58-Image Export-02.jpg
CNAG_00000	RPMI	cAMP	20.0	CO2	30	7.0	0.37	1199.83	1766.5	1.43	1.95	0.42	1440.0	05.28.20	7a	05.28.20/T1440/RPMI CO2/New-58-Image Export-02.jpg
CNAG_00000	RPMI	cAMP	20.0	CO2	30	7.0	0.37	1511.44	1311.49	2.04	2.22	0.48	1440.0	05.28.20	7a	05.28.20/T1440/RPMI CO2/New-58-Image Export-02.jpg
CNAG_00000	RPMI	cAMP	20.0	CO2	30	7.0	0.37	325.29	989.1	0.65	2.75	0.19	1440.0	05.28.20	7a	05.28.20/T1440/RPMI CO2/New-58-Image Export-02.jpg
CNAG_00000	RPMI	cAMP	20.0	CO2	30	7.0	0.37	158.56	890.68	1.31	2.68	0.33	1440.0	05.28.20	7a	05.28.20/T1440/RPMI CO2/New-58-Image Export-02.jpg
CNAG_00000	RPMI	cAMP	20.0	CO2	30	7.0	0.37	1562.02	349.72	0.84	3.0	0.22	1440.0	05.28.20	7a	05.28.20/T1440/RPMI CO2/New-58-Image Export-02.jpg
CNAG_00000	RPMI	cAMP	20.0	CO2	30	7.0	0.37	1477.8	358.6	2.58	2.86	0.47	1440.0	05.28.20	7a	05.28.20/T1440/RPMI CO2/New-58-Image Export-02.jpg
CNAG_00000	RPMI	cAMP	20.0	CO2	30	7.0	0.37	235.12	526.31	2.42	2.07	0.54	1440.0	05.28.20	7a	05.28.20/T1440/RPMI CO2/New-58-Image Export-02.jpg
CNAG_00000	RPMI	cAMP	20.0	CO2	30	7.0	0.38	527.74	1621.22	1.17	2.26	0.34	1440.0	05.28.20	7a	05.28.20/T1440/RPMI CO2/New-59-Image Export-03.jpg
CNAG_00000	RPMI	cAMP	20.0	CO2	30	7.0	0.38	1564.43	1270.73	1.23	2.8	0.31	1440.0	05.28.20	7a	05.28.20/T1440/RPMI CO2/New-59-Image Export-03.jpg
CNAG_00000	RPMI	cAMP	20.0	CO2	30	7.0	0.38	1340.52	714.61	1.02	2.25	0.31	1440.0	05.28.20	7a	05.28.20/T1440/RPMI CO2/New-59-Image Export-03.jpg
CNAG_00000	RPMI	cAMP	20.0	CO2	30	7.0	0.38	392.13	217.18	3.92	2.31	0.63	1440.0	05.28.20	7a	05.28.20/T1440/RPMI CO2/New-59-Image Export-03.jpg
CNAG_00000	RPMI	cAMP	20.0	CO2	30	7.0	0.38	123.63	633.34	0.93	2.64	0.26	1440.0	05.28.20	7a	05.28.20/T1440/RPMI CO2/New-59-Image Export-03.jpg
CNAG_00000	RPMI	cAMP	20.0	CO2	30	7.0	0.36	937.35	1858.86	2.36	2.13	0.53	1440.0	05.28.20	7a	05.28.20/T1440/RPMI CO2/New-65-Image Export-09.jpg
CNAG_00000	RPMI	cAMP	20.0	CO2	30	7.0	0.36	1135.34	1509.38	1.65	2.42	0.41	1440.0	05.28.20	7a	05.28.20/T1440/RPMI CO2/New-65-Image Export-09.jpg
CNAG_00000	RPMI	cAMP	20.0	CO2	30	7.0	0.36	347.25	636.38	1.32	2.72	0.33	1440.0	05.28.20	7a	05.28.20/T1440/RPMI CO2/New-65-Image Export-09.jpg
CNAG_00000	RPMI	cAMP	20.0	CO2	30	7.0	0.36	329.95	467.58	2.17	2.38	0.48	1440.0	05.28.20	7a	05.28.20/T1440/RPMI CO2/New-65-Image Export-09.jpg
CNAG_00000	RPMI	cAMP	20.0	CO2	30	7.0	0.36	1868.97	249.15	2.65	2.46	0.52	1440.0	05.28.20	7a	05.28.20/T1440/RPMI CO2/New-65-Image Export-09.jpg
CNAG_00000	RPMI	cAMP	20.0	CO2	30	7.0	0.36	1348.81	1914.88	0.3	1.71	0.15	1440.0	05.28.20	7a	05.28.20/T1440/RPMI CO2/New-64-Image Export-08.jpg
CNAG_00000	RPMI	cAMP	20.0	CO2	30	7.0	0.36	328.17	684.35	3.52	2.51	0.58	1440.0	05.28.20	7a	05.28.20/T1440/RPMI CO2/New-64-Image Export-08.jpg
CNAG_00000	RPMI	cAMP	20.0	CO2	30	7.0	0.36	507.14	559.7	2.66	2.33	0.53	1440.0	05.28.20	7a	05.28.20/T1440/RPMI CO2/New-64-Image Export-08.jpg
CNAG_00000	RPMI	cAMP	20.0	CO2	30	7.0	0.36	1809.7	1273.94	1.31	1.83	0.42	1440.0	05.28.20	7a	05.28.20/T1440/RPMI CO2/New-64-Image Export-08.jpg
CNAG_00000	RPMI	cAMP	20.0	CO2	30	7.0	0.37	387.65	1967.27	0.52	2.29	0.19	1440.0	05.28.20	7a	05.28.20/T1440/RPMI CO2/New-57-Image Export-01.jpg
CNAG_00000	RPMI	cAMP	20.0	CO2	30	7.0	0.37	1242.77	1566.06	1.08	2.29	0.32	1440.0	05.28.20	7a	05.28.20/T1440/RPMI CO2/New-57-Image Export-01.jpg
CNAG_00000	RPMI	cAMP	20.0	CO2	30	7.0	0.37	1083.0	898.65	0.72	2.19	0.25	1440.0	05.28.20	7a	05.28.20/T1440/RPMI CO2/New-57-Image Export-01.jpg
CNAG_00000	RPMI	cAMP	20.0	CO2	30	7.0	0.37	1630.35	262.52	0.98	3.01	0.25	1440.0	05.28.20	7a	05.28.20/T1440/RPMI CO2/New-57-Image Export-01.jpg
CNAG_00000	YPD	cAMP	20.0	CO2	30	7.0	0.37	1799.76	1903.56	1.14	3.13	0.27	1440.0	05.28.20	7a	05.28.20/T1440/YPD CO2/New-90-Image Export-06.jpg
CNAG_00000	YPD	cAMP	20.0	CO2	30	7.0	0.37	48.11	1652.07	0.49	2.79	0.15	1440.0	05.28.20	7a	05.28.20/T1440/YPD CO2/New-90-Image Export-06.jpg
CNAG_00000	YPD	cAMP	20.0	CO2	30	7.0	0.37	34.41	1587.24	0.44	2.77	0.14	1440.0	05.28.20	7a	05.28.20/T1440/YPD CO2/New-90-Image Export-06.jpg
CNAG_00000	YPD	cAMP	20.0	CO2	30	7.0	0.37	826.84	1364.17	0.87	2.17	0.29	1440.0	05.28.20	7a	05.28.20/T1440/YPD CO2/New-90-Image Export-06.jpg
CNAG_00000	YPD	cAMP	20.0	CO2	30	7.0	0.37	1042.64	1140.84	0.75	3.4	0.18	1440.0	05.28.20	7a	05.28.20/T1440/YPD CO2/New-90-Image Export-06.jpg
CNAG_00000	YPD	cAMP	20.0	CO2	30	7.0	0.37	2035.75	1428.23	0.81	3.48	0.19	1440.0	05.28.20	7a	05.28.20/T1440/YPD CO2/New-90-Image Export-06.jpg
CNAG_00000	YPD	cAMP	20.0	CO2	30	7.0	0.37	708.37	524.79	0.84	2.88	0.23	1440.0	05.28.20	7a	05.28.20/T1440/YPD CO2/New-90-Image Export-06.jpg
CNAG_00000	YPD	cAMP	20.0	CO2	30	7.0	0.37	621.44	300.57	0.57	3.17	0.15	1440.0	05.28.20	7a	05.28.20/T1440/YPD CO2/New-90-Image Export-06.jpg
CNAG_00000	YPD	cAMP	20.0	CO2	30	7.0	0.37	575.2	258.39	0.56	2.12	0.21	1440.0	05.28.20	7a	05.28.20/T1440/YPD CO2/New-90-Image Export-06.jpg
CNAG_00000	YPD	cAMP	20.0	CO2	30	7.0	0.39	1118.55	1167.38	0.66	4.37	0.13	1440.0	05.28.20	7a	05.28.20/T1440/YPD CO2/New-88-Image Export-04.jpg
CNAG_00000	YPD	cAMP	20.0	CO2	30	7.0	0.39	1059.9	1205.47	0.74	2.95	0.2	1440.0	05.28.20	7a	05.28.20/T1440/YPD CO2/New-88-Image Export-04.jpg
CNAG_00000	YPD	cAMP	20.0	CO2	30	7.0	0.39	1218.7	885.41	0.5	2.28	0.18	1440.0	05.28.20	7a	05.28.20/T1440/YPD CO2/New-88-Image Export-04.jpg
CNAG_00000	YPD	cAMP	20.0	CO2	30	7.0	0.39	478.78	1363.67	0.26	2.69	0.09	1440.0	05.28.20	7a	05.28.20/T1440/YPD CO2/New-88-Image Export-04.jpg
CNAG_00000	YPD	cAMP	20.0	CO2	30	7.0	0.39	488.19	1417.13	0.24	2.99	0.08	1440.0	05.28.20	7a	05.28.20/T1440/YPD CO2/New-88-Image Export-04.jpg
CNAG_00000	YPD	cAMP	20.0	CO2	30	7.0	0.39	472.49	1470.84	0.19	2.9	0.06	1440.0	05.28.20	7a	05.28.20/T1440/YPD CO2/New-88-Image Export-04.jpg
CNAG_00000	YPD	cAMP	20.0	CO2	30	7.0	0.39	1108.72	624.09	0.74	2.12	0.26	1440.0	05.28.20	7a	05.28.20/T1440/YPD CO2/New-88-Image Export-04.jpg
CNAG_00000	YPD	cAMP	20.0	CO2	30	7.0	0.37	1024.17	1508.3	0.85	3.57	0.19	1440.0	05.28.20	7a	05.28.20/T1440/YPD CO2/New-89-Image Export-05.jpg
CNAG_00000	YPD	cAMP	20.0	CO2	30	7.0	0.37	1175.17	1477.82	0.99	2.4	0.29	1440.0	05.28.20	7a	05.28.20/T1440/YPD CO2/New-89-Image Export-05.jpg
CNAG_00000	YPD	cAMP	20.0	CO2	30	7.0	0.37	1703.49	1261.58	1.24	3.58	0.26	1440.0	05.28.20	7a	05.28.20/T1440/YPD CO2/New-89-Image Export-05.jpg
CNAG_00000	YPD	cAMP	20.0	CO2	30	7.0	0.37	1692.96	512.6	0.88	3.08	0.22	1440.0	05.28.20	7a	05.28.20/T1440/YPD CO2/New-89-Image Export-05.jpg
CNAG_00000	YPD	cAMP	20.0	CO2	30	7.0	0.79	1427.73	1874.21	0.68	3.48	0.16	1440.0	05.28.20	7a	05.28.20/T1440/YPD CO2/New-86-Image Export-02.jpg
CNAG_00000	YPD	cAMP	20.0	CO2	30	7.0	0.79	1297.39	1662.33	0.9	2.71	0.25	1440.0	05.28.20	7a	05.28.20/T1440/YPD CO2/New-86-Image Export-02.jpg
CNAG_00000	YPD	cAMP	20.0	CO2	30	7.0	0.79	646.75	621.66	0.61	2.73	0.18	1440.0	05.28.20	7a	05.28.20/T1440/YPD CO2/New-86-Image Export-02.jpg
CNAG_00000	YPD	cAMP	20.0	CO2	30	7.0	0.79	622.02	580.64	0.47	1.48	0.24	1440.0	05.28.20	7a	05.28.20/T1440/YPD CO2/New-86-Image Export-02.jpg
CNAG_00000	YPD	cAMP	20.0	CO2	30	7.0	0.79	224.84	170.14	0.75	2.59	0.22	1440.0	05.28.20	7a	05.28.20/T1440/YPD CO2/New-86-Image Export-02.jpg
CNAG_00000	YPD	cAMP	20.0	CO2	30	7.0	0.79	276.51	214.69	0.6	1.8	0.25	1440.0	05.28.20	7a	05.28.20/T1440/YPD CO2/New-86-Image Export-02.jpg
CNAG_00000	YPD	cAMP	20.0	CO2	30	7.0	0.79	293.65	171.51	0.78	2.11	0.27	1440.0	05.28.20	7a	05.28.20/T1440/YPD CO2/New-86-Image Export-02.jpg
CNAG_00000	YPD	cAMP	20.0	CO2	30	7.0	0.38	427.74	1571.66	0.43	3.24	0.12	1440.0	05.28.20	7a	05.28.20/T1440/YPD CO2/New-87-Image Export-03.jpg
CNAG_00000	YPD	cAMP	20.0	CO2	30	7.0	0.38	1308.04	1293.29	0.57	2.95	0.16	1440.0	05.28.20	7a	05.28.20/T1440/YPD CO2/New-87-Image Export-03.jpg
CNAG_00000	YPD	cAMP	20.0	CO2	30	7.0	0.78	1592.84	1611.02	0.58	2.25	0.21	1440.0	05.28.20	7a	05.28.20/T1440/YPD CO2/New-85-Image Export-01.jpg
CNAG_00000	YPD	cAMP	20.0	CO2	30	7.0	0.78	956.26	742.21	0.17	1.74	0.09	1440.0	05.28.20	7a	05.28.20/T1440/YPD CO2/New-85-Image Export-01.jpg
CNAG_00000	YPD	cAMP	20.0	CO2	30	7.0	0.78	1152.45	699.52	0.65	3.33	0.16	1440.0	05.28.20	7a	05.28.20/T1440/YPD CO2/New-85-Image Export-01.jpg
CNAG_00000	YPD	cAMP	20.0	CO2	30	7.0	0.78	1109.82	658.07	0.6	2.03	0.23	1440.0	05.28.20	7a	05.28.20/T1440/YPD CO2/New-85-Image Export-01.jpg
CNAG_00000	YPD	cAMP	20.0	CO2	30	7.0	0.78	508.39	21.73	1.01	2.25	0.31	1440.0	05.28.20	7a	05.28.20/T1440/YPD CO2/New-85-Image Export-01.jpg
CNAG_00000	DMEM	cAMP	20.0	CO2	30	7.0	0.38	1700.67	1764.53	2.48	2.91	0.46	1440.0	05.28.20	7a	05.28.20/T1440/DMEM CO2/New-30-Image Export-05.jpg
CNAG_00000	DMEM	cAMP	20.0	CO2	30	7.0	0.38	688.77	1241.76	3.18	3.79	0.46	1440.0	05.28.20	7a	05.28.20/T1440/DMEM CO2/New-30-Image Export-05.jpg
CNAG_00000	DMEM	cAMP	20.0	CO2	30	7.0	0.38	924.9	973.78	2.33	3.77	0.38	1440.0	05.28.20	7a	05.28.20/T1440/DMEM CO2/New-30-Image Export-05.jpg
CNAG_00000	DMEM	cAMP	20.0	CO2	30	7.0	0.38	886.33	780.58	3.16	3.86	0.45	1440.0	05.28.20	7a	05.28.20/T1440/DMEM CO2/New-30-Image Export-05.jpg
CNAG_00000	DMEM	cAMP	20.0	CO2	30	7.0	0.38	601.6	1278.22	1.88	3.04	0.38	1440.0	05.28.20	7a	05.28.20/T1440/DMEM CO2/New-30-Image Export-05.jpg
CNAG_00000	DMEM	cAMP	20.0	CO2	30	7.0	0.38	739.75	1304.87	1.1	2.64	0.29	1440.0	05.28.20	7a	05.28.20/T1440/DMEM CO2/New-30-Image Export-05.jpg
CNAG_00000	DMEM	cAMP	20.0	CO2	30	7.0	0.38	997.85	813.04	1.37	3.17	0.3	1440.0	05.28.20	7a	05.28.20/T1440/DMEM CO2/New-30-Image Export-05.jpg
CNAG_00000	DMEM	cAMP	20.0	CO2	30	7.0	0.38	689.07	1377.19	1.82	1.87	0.49	1440.0	05.28.20	7a	05.28.20/T1440/DMEM CO2/New-30-Image Export-05.jpg
CNAG_00000	DMEM	cAMP	20.0	CO2	30	7.0	0.38	842.37	1002.37	0.86	2.4	0.26	1440.0	05.28.20	7a	05.28.20/T1440/DMEM CO2/New-30-Image Export-05.jpg
CNAG_00000	DMEM	cAMP	20.0	CO2	30	7.0	0.38	1053.93	792.34	1.36	1.9	0.42	1440.0	05.28.20	7a	05.28.20/T1440/DMEM CO2/New-30-Image Export-05.jpg
CNAG_00000	DMEM	cAMP	20.0	CO2	30	7.0	0.37	1121.99	1159.28	3.19	3.62	0.47	1440.0	05.28.20	7a	05.28.20/T1440/DMEM CO2/New-29-Image Export-04.jpg
CNAG_00000	DMEM	cAMP	20.0	CO2	30	7.0	0.37	1027.41	1136.44	1.0	2.79	0.26	1440.0	05.28.20	7a	05.28.20/T1440/DMEM CO2/New-29-Image Export-04.jpg
CNAG_00000	DMEM	cAMP	20.0	CO2	30	7.0	0.37	1001.46	1091.4	1.06	1.88	0.36	1440.0	05.28.20	7a	05.28.20/T1440/DMEM CO2/New-29-Image Export-04.jpg
CNAG_00000	DMEM	cAMP	20.0	CO2	30	7.0	0.39	225.41	1936.32	0.66	3.07	0.18	1440.0	05.28.20	7a	05.28.20/T1440/DMEM CO2/New-32-Image Export-07.jpg
CNAG_00000	DMEM	cAMP	20.0	CO2	30	7.0	0.39	1306.45	807.98	1.64	2.79	0.37	1440.0	05.28.20	7a	05.28.20/T1440/DMEM CO2/New-32-Image Export-07.jpg
CNAG_00000	DMEM	cAMP	20.0	CO2	30	7.0	0.39	1755.76	545.15	2.2	2.83	0.44	1440.0	05.28.20	7a	05.28.20/T1440/DMEM CO2/New-32-Image Export-07.jpg
CNAG_00000	DMEM	cAMP	20.0	CO2	30	7.0	0.38	1696.69	1765.7	2.29	3.03	0.43	1440.0	05.28.20	7a	05.28.20/T1440/DMEM CO2/New-31-Image Export-06.jpg
CNAG_00000	DMEM	cAMP	20.0	CO2	30	7.0	0.38	684.45	1243.8	3.01	3.87	0.44	1440.0	05.28.20	7a	05.28.20/T1440/DMEM CO2/New-31-Image Export-06.jpg
CNAG_00000	DMEM	cAMP	20.0	CO2	30	7.0	0.38	595.89	1277.65	1.52	3.33	0.31	1440.0	05.28.20	7a	05.28.20/T1440/DMEM CO2/New-31-Image Export-06.jpg
CNAG_00000	DMEM	cAMP	20.0	CO2	30	7.0	0.38	920.37	973.67	2.52	3.95	0.39	1440.0	05.28.20	7a	05.28.20/T1440/DMEM CO2/New-31-Image Export-06.jpg
CNAG_00000	DMEM	cAMP	20.0	CO2	30	7.0	0.38	995.72	814.62	1.36	3.06	0.31	1440.0	05.28.20	7a	05.28.20/T1440/DMEM CO2/New-31-Image Export-06.jpg
CNAG_00000	DMEM	cAMP	20.0	CO2	30	7.0	0.38	883.17	777.72	3.54	3.56	0.5	1440.0	05.28.20	7a	05.28.20/T1440/DMEM CO2/New-31-Image Export-06.jpg
CNAG_00000	DMEM	cAMP	20.0	CO2	30	7.0	0.38	736.66	1306.5	0.92	2.63	0.26	1440.0	05.28.20	7a	05.28.20/T1440/DMEM CO2/New-31-Image Export-06.jpg
CNAG_00000	DMEM	cAMP	20.0	CO2	30	7.0	0.38	649.26	1317.87	0.67	2.66	0.2	1440.0	05.28.20	7a	05.28.20/T1440/DMEM CO2/New-31-Image Export-06.jpg
CNAG_00000	DMEM	cAMP	20.0	CO2	30	7.0	0.38	840.0	1004.11	1.01	2.48	0.29	1440.0	05.28.20	7a	05.28.20/T1440/DMEM CO2/New-31-Image Export-06.jpg
CNAG_00000	DMEM	cAMP	20.0	CO2	30	7.0	0.38	914.75	851.9	1.14	2.78	0.29	1440.0	05.28.20	7a	05.28.20/T1440/DMEM CO2/New-31-Image Export-06.jpg
CNAG_00000	DMEM	cAMP	20.0	CO2	30	7.0	0.38	685.53	1381.01	1.33	1.99	0.4	1440.0	05.28.20	7a	05.28.20/T1440/DMEM CO2/New-31-Image Export-06.jpg
CNAG_00000	DMEM	cAMP	20.0	CO2	30	7.0	0.33	1490.81	1650.84	1.24	1.85	0.4	1440.0	05.28.20	7a	05.28.20/T1440/DMEM CO2/New-37-Image Export-12.jpg
CNAG_00000	DMEM	cAMP	20.0	CO2	30	7.0	0.33	1628.8	981.18	1.84	2.96	0.38	1440.0	05.28.20	7a	05.28.20/T1440/DMEM CO2/New-37-Image Export-12.jpg
CNAG_00000	DMEM	cAMP	20.0	CO2	30	7.0	0.39	325.08	898.54	1.65	2.93	0.36	1440.0	05.28.20	7a	05.28.20/T1440/DMEM CO2/New-28-Image Export-03.jpg
CNAG_00000	DMEM	cAMP	20.0	CO2	30	7.0	0.34	291.27	1332.54	0.92	1.59	0.37	1440.0	05.28.20	7a	05.28.20/T1440/DMEM CO2/New-35-Image Export-10.jpg
CNAG_00000	DMEM	cAMP	20.0	CO2	30	7.0	0.34	493.26	788.49	1.6	3.08	0.34	1440.0	05.28.20	7a	05.28.20/T1440/DMEM CO2/New-35-Image Export-10.jpg
CNAG_00000	DMEM	cAMP	20.0	CO2	30	7.0	0.33	636.25	1150.19	1.64	2.9	0.36	1440.0	05.28.20	7a	05.28.20/T1440/DMEM CO2/New-36-Image Export-11.jpg
CNAG_00000	DMEM	cAMP	20.0	CO2	30	7.0	0.33	189.18	613.47	3.19	3.24	0.5	1440.0	05.28.20	7a	05.28.20/T1440/DMEM CO2/New-36-Image Export-11.jpg
CNAG_00000	DMEM	cAMP	20.0	CO2	30	7.0	0.33	176.31	542.17	0.93	3.05	0.23	1440.0	05.28.20	7a	05.28.20/T1440/DMEM CO2/New-36-Image Export-11.jpg
CNAG_00000	DMEM	cAMP	20.0	CO2	30	7.0	0.33	146.43	657.35	1.12	2.06	0.35	1440.0	05.28.20	7a	05.28.20/T1440/DMEM CO2/New-36-Image Export-11.jpg
CNAG_00000	DMEM	cAMP	20.0	CO2	30	7.0	0.35	274.22	1868.72	3.11	3.8	0.45	1440.0	05.28.20	7a	05.28.20/T1440/DMEM CO2/New-38-Image Export-13.jpg
CNAG_00000	DMEM	cAMP	20.0	CO2	30	7.0	0.35	1825.71	1447.05	1.65	2.88	0.36	1440.0	05.28.20	7a	05.28.20/T1440/DMEM CO2/New-38-Image Export-13.jpg
CNAG_00000	DMEM	cAMP	20.0	CO2	30	7.0	0.35	639.1	835.62	1.77	2.75	0.39	1440.0	05.28.20	7a	05.28.20/T1440/DMEM CO2/New-38-Image Export-13.jpg
CNAG_00000	DMEM	cAMP	20.0	CO2	30	7.0	0.35	207.14	1865.69	2.12	2.14	0.5	1440.0	05.28.20	7a	05.28.20/T1440/DMEM CO2/New-38-Image Export-13.jpg
CNAG_00000	DMEM	cAMP	20.0	CO2	30	7.0	0.42	1471.39	1427.97	0.93	2.65	0.26	1440.0	05.28.20	7a	05.28.20/T1440/DMEM CO2/New-44-Image Export-19.jpg
CNAG_00000	DMEM	cAMP	20.0	CO2	30	7.0	0.42	610.8	1531.15	1.19	2.38	0.33	1440.0	05.28.20	7a	05.28.20/T1440/DMEM CO2/New-44-Image Export-19.jpg
CNAG_00000	DMEM	cAMP	20.0	CO2	30	7.0	0.42	466.28	1187.22	0.68	2.26	0.23	1440.0	05.28.20	7a	05.28.20/T1440/DMEM CO2/New-44-Image Export-19.jpg
CNAG_00000	DMEM	cAMP	20.0	CO2	30	7.0	0.42	1757.71	1752.39	0.46	2.12	0.18	1440.0	05.28.20	7a	05.28.20/T1440/DMEM CO2/New-44-Image Export-19.jpg
CNAG_00000	DMEM	cAMP	20.0	CO2	30	7.0	0.42	240.06	43.99	0.53	2.61	0.17	1440.0	05.28.20	7a	05.28.20/T1440/DMEM CO2/New-44-Image Export-19.jpg
CNAG_00000	DMEM	cAMP	20.0	CO2	30	7.0	0.43	569.14	602.93	2.18	2.77	0.44	1440.0	05.28.20	7a	05.28.20/T1440/DMEM CO2/New-27-Image Export-02.jpg
CNAG_00000	DMEM	cAMP	20.0	CO2	30	7.0	0.43	784.64	565.78	2.13	2.79	0.43	1440.0	05.28.20	7a	05.28.20/T1440/DMEM CO2/New-27-Image Export-02.jpg
CNAG_00000	DMEM	cAMP	20.0	CO2	30	7.0	0.45	711.31	574.74	0.69	2.75	0.2	1440.0	05.28.20	7a	05.28.20/T1440/DMEM CO2/New-26-Image Export-01.jpg
CNAG_00000	DMEM	cAMP	20.0	CO2	30	7.0	0.37	955.34	1179.82	1.9	2.94	0.39	1440.0	05.28.20	7a	05.28.20/T1440/DMEM CO2/New-39-Image Export-14.jpg
CNAG_00000	DMEM	cAMP	20.0	CO2	30	7.0	0.37	1162.48	1928.4	1.36	2.84	0.32	1440.0	05.28.20	7a	05.28.20/T1440/DMEM CO2/New-45-Image Export-20.jpg
CNAG_00000	DMEM	cAMP	20.0	CO2	30	7.0	0.37	313.5	1751.49	1.39	2.93	0.32	1440.0	05.28.20	7a	05.28.20/T1440/DMEM CO2/New-45-Image Export-20.jpg
CNAG_00000	DMEM	cAMP	20.0	CO2	30	7.0	0.37	1939.49	534.97	1.46	2.96	0.33	1440.0	05.28.20	7a	05.28.20/T1440/DMEM CO2/New-45-Image Export-20.jpg
CNAG_00000	DMEM	cAMP	20.0	CO2	30	7.0	0.37	1672.34	150.29	2.25	2.76	0.45	1440.0	05.28.20	7a	05.28.20/T1440/DMEM CO2/New-45-Image Export-20.jpg
CNAG_00000	DMEM	cAMP	20.0	CO2	30	7.0	0.37	1620.44	146.92	0.74	1.82	0.29	1440.0	05.28.20	7a	05.28.20/T1440/DMEM CO2/New-45-Image Export-20.jpg
CNAG_00000	DMEM	cAMP	20.0	CO2	30	7.0	0.41	370.34	1770.92	0.59	2.55	0.19	1440.0	05.28.20	7a	05.28.20/T1440/DMEM CO2/New-43-Image Export-18.jpg
CNAG_00000	DMEM	cAMP	20.0	CO2	30	7.0	0.41	782.39	1653.46	2.4	3.06	0.44	1440.0	05.28.20	7a	05.28.20/T1440/DMEM CO2/New-43-Image Export-18.jpg
CNAG_00000	DMEM	cAMP	20.0	CO2	30	7.0	0.41	769.61	1496.88	2.85	2.97	0.49	1440.0	05.28.20	7a	05.28.20/T1440/DMEM CO2/New-43-Image Export-18.jpg
CNAG_00000	DMEM	cAMP	20.0	CO2	30	7.0	0.41	1209.05	1595.2	2.73	3.71	0.42	1440.0	05.28.20	7a	05.28.20/T1440/DMEM CO2/New-43-Image Export-18.jpg
CNAG_00000	DMEM	cAMP	20.0	CO2	30	7.0	0.41	1591.89	961.56	3.74	3.56	0.51	1440.0	05.28.20	7a	05.28.20/T1440/DMEM CO2/New-43-Image Export-18.jpg
CNAG_00000	DMEM	cAMP	20.0	CO2	30	7.0	0.41	641.22	1367.93	1.3	1.26	0.51	1440.0	05.28.20	7a	05.28.20/T1440/DMEM CO2/New-43-Image Export-18.jpg
CNAG_00000	DMEM	cAMP	20.0	CO2	30	7.0	0.41	1192.8	1503.7	1.83	2.0	0.48	1440.0	05.28.20	7a	05.28.20/T1440/DMEM CO2/New-43-Image Export-18.jpg
CNAG_00000	DMEM	cAMP	20.0	CO2	30	7.0	0.41	1099.12	1513.04	0.83	1.69	0.33	1440.0	05.28.20	7a	05.28.20/T1440/DMEM CO2/New-43-Image Export-18.jpg
CNAG_00000	DMEM	cAMP	20.0	CO2	30	7.0	0.41	1447.64	960.7	1.53	1.97	0.44	1440.0	05.28.20	7a	05.28.20/T1440/DMEM CO2/New-43-Image Export-18.jpg
CNAG_00000	DMEM	cAMP	20.0	CO2	30	7.0	0.41	1499.75	963.97	0.78	2.56	0.23	1440.0	05.28.20	7a	05.28.20/T1440/DMEM CO2/New-43-Image Export-18.jpg
CNAG_00000	DMEM	cAMP	20.0	CO2	30	7.0	0.41	1600.81	817.9	1.2	1.63	0.42	1440.0	05.28.20	7a	05.28.20/T1440/DMEM CO2/New-43-Image Export-18.jpg
CNAG_00000	DMEM	cAMP	20.0	CO2	30	7.0	0.41	1489.09	919.25	1.96	1.26	0.61	1440.0	05.28.20	7a	05.28.20/T1440/DMEM CO2/New-43-Image Export-18.jpg
CNAG_00000	DMEM	cAMP	20.0	CO2	30	7.0	0.41	1588.99	858.41	1.17	2.2	0.35	1440.0	05.28.20	7a	05.28.20/T1440/DMEM CO2/New-43-Image Export-18.jpg
CNAG_00000	DMEM	cAMP	20.0	CO2	30	7.0	0.38	1299.8	1922.09	1.35	2.17	0.38	1440.0	05.28.20	7a	05.28.20/T1440/DMEM CO2/New-41-Image Export-16.jpg
CNAG_00000	DMEM	cAMP	20.0	CO2	30	7.0	0.38	65.98	596.1	1.23	2.86	0.3	1440.0	05.28.20	7a	05.28.20/T1440/DMEM CO2/New-41-Image Export-16.jpg
CNAG_00000	DMEM	cAMP	20.0	CO2	30	7.0	0.38	273.32	372.15	1.3	2.51	0.34	1440.0	05.28.20	7a	05.28.20/T1440/DMEM CO2/New-41-Image Export-16.jpg
CNAG_00000	DMEM	cAMP	20.0	CO2	30	7.0	0.39	432.31	1765.8	2.21	2.72	0.45	1440.0	05.28.20	7a	05.28.20/T1440/DMEM CO2/New-42-Image Export-17.jpg
CNAG_00000	DMEM	cAMP	20.0	CO2	30	7.0	0.39	1591.4	1597.01	1.67	3.04	0.35	1440.0	05.28.20	7a	05.28.20/T1440/DMEM CO2/New-42-Image Export-17.jpg
CNAG_00000	DMEM	cAMP	20.0	CO2	30	7.0	0.39	706.87	349.82	1.87	2.95	0.39	1440.0	05.28.20	7a	05.28.20/T1440/DMEM CO2/New-42-Image Export-17.jpg
CNAG_00000	DMEM	cAMP	20.0	CO2	30	7.0	0.39	1578.96	133.56	1.02	1.75	0.37	1440.0	05.28.20	7a	05.28.20/T1440/DMEM CO2/New-42-Image Export-17.jpg
CNAG_00000	DMEM	cAMP	20.0	CO2	30	7.0	0.37	1679.76	1832.33	1.08	2.35	0.32	1440.0	05.28.20	7a	05.28.20/T1440/DMEM CO2/New-40-Image Export-15.jpg
CNAG_00000	DMEM	cAMP	20.0	CO2	30	7.0	0.37	814.53	1164.3	1.13	1.41	0.45	1440.0	05.28.20	7a	05.28.20/T1440/DMEM CO2/New-40-Image Export-15.jpg
CNAG_00000	DMEM	cAMP	20.0	CO2	30	7.0	0.37	176.95	317.71	1.79	2.68	0.4	1440.0	05.28.20	7a	05.28.20/T1440/DMEM CO2/New-40-Image Export-15.jpg
CNAG_00000	DMEM	cAMP	20.0	CO2	30	7.0	0.35	672.9	1479.85	1.87	2.45	0.43	1440.0	05.28.20	7a	05.28.20/T1440/DMEM CO2/New-34-Image Export-09.jpg
CNAG_00000	DMEM	cAMP	20.0	CO2	30	7.0	0.39	620.62	1276.74	1.67	2.88	0.37	1440.0	05.28.20	7a	05.28.20/T1440/DMEM CO2/New-33-Image Export-08.jpg
CNAG_00000	DMEM	cAMP	20.0	CO2	30	7.0	0.39	1822.04	549.7	1.37	3.0	0.31	1440.0	05.28.20	7a	05.28.20/T1440/DMEM CO2/New-33-Image Export-08.jpg
CNAG_00000	DMEM	cAMP	20.0	CO2	30	7.0	0.39	1587.32	755.39	1.14	1.24	0.48	1440.0	05.28.20	7a	05.28.20/T1440/DMEM CO2/New-33-Image Export-08.jpg
CNAG_00000	YPD	cAMP	20.0	none	30	7.0	0.31	1016.86	1930.43	0.61	3.0	0.17	1440.0	05.28.20	7a	05.28.20/T1440/YPD no CO2/New-91-Image Export-01.jpg
CNAG_00000	YPD	cAMP	20.0	none	30	7.0	0.31	856.84	1983.69	0.56	2.61	0.18	1440.0	05.28.20	7a	05.28.20/T1440/YPD no CO2/New-91-Image Export-01.jpg
CNAG_00000	YPD	cAMP	20.0	none	30	7.0	0.31	909.5	2022.24	0.68	2.96	0.19	1440.0	05.28.20	7a	05.28.20/T1440/YPD no CO2/New-91-Image Export-01.jpg
CNAG_00000	YPD	cAMP	20.0	none	30	7.0	0.31	149.47	2009.17	0.78	2.95	0.21	1440.0	05.28.20	7a	05.28.20/T1440/YPD no CO2/New-91-Image Export-01.jpg
CNAG_00000	YPD	cAMP	20.0	none	30	7.0	0.31	114.58	1968.19	0.21	1.96	0.1	1440.0	05.28.20	7a	05.28.20/T1440/YPD no CO2/New-91-Image Export-01.jpg
CNAG_00000	YPD	cAMP	20.0	none	30	7.0	0.31	460.32	1378.21	0.09	1.77	0.05	1440.0	05.28.20	7a	05.28.20/T1440/YPD no CO2/New-91-Image Export-01.jpg
CNAG_00000	YPD	cAMP	20.0	none	30	7.0	0.31	496.59	1373.96	0.25	1.64	0.13	1440.0	05.28.20	7a	05.28.20/T1440/YPD no CO2/New-91-Image Export-01.jpg
CNAG_00000	YPD	cAMP	20.0	none	30	7.0	0.31	477.06	1332.97	0.62	2.4	0.2	1440.0	05.28.20	7a	05.28.20/T1440/YPD no CO2/New-91-Image Export-01.jpg
CNAG_00000	YPD	cAMP	20.0	none	30	7.0	0.31	428.97	1306.39	0.76	2.47	0.24	1440.0	05.28.20	7a	05.28.20/T1440/YPD no CO2/New-91-Image Export-01.jpg
CNAG_00000	YPD	cAMP	20.0	none	30	7.0	0.31	402.57	1254.46	0.27	2.04	0.12	1440.0	05.28.20	7a	05.28.20/T1440/YPD no CO2/New-91-Image Export-01.jpg
CNAG_00000	YPD	cAMP	20.0	none	30	7.0	0.31	454.06	1256.84	0.65	2.38	0.21	1440.0	05.28.20	7a	05.28.20/T1440/YPD no CO2/New-91-Image Export-01.jpg
CNAG_00000	YPD	cAMP	20.0	none	30	7.0	0.31	424.04	1216.16	0.13	1.76	0.07	1440.0	05.28.20	7a	05.28.20/T1440/YPD no CO2/New-91-Image Export-01.jpg
CNAG_00000	YPD	cAMP	20.0	none	30	7.0	0.31	1602.86	36.7	0.69	2.74	0.2	1440.0	05.28.20	7a	05.28.20/T1440/YPD no CO2/New-91-Image Export-01.jpg
CNAG_00000	YPD	cAMP	20.0	none	30	7.0	0.31	114.32	302.04	0.45	2.13	0.18	1440.0	05.28.20	7a	05.28.20/T1440/YPD no CO2/New-91-Image Export-01.jpg
CNAG_00000	YPD	cAMP	20.0	none	30	7.0	0.31	159.33	157.49	0.29	2.21	0.11	1440.0	05.28.20	7a	05.28.20/T1440/YPD no CO2/New-91-Image Export-01.jpg
CNAG_00000	YPD	cAMP	20.0	none	30	7.0	0.31	136.97	104.48	0.6	2.97	0.17	1440.0	05.28.20	7a	05.28.20/T1440/YPD no CO2/New-91-Image Export-01.jpg
CNAG_00000	YPD	cAMP	20.0	none	30	7.0	0.31	158.4	50.49	0.14	1.7	0.08	1440.0	05.28.20	7a	05.28.20/T1440/YPD no CO2/New-91-Image Export-01.jpg
CNAG_00000	YPD	cAMP	20.0	none	30	7.0	0.31	1164.68	1548.77	0.62	1.85	0.25	1440.0	05.28.20	7a	05.28.20/T1440/YPD no CO2/New-92-Image Export-02.jpg
CNAG_00000	YPD	cAMP	20.0	none	30	7.0	0.31	1146.0	1313.23	0.9	1.98	0.31	1440.0	05.28.20	7a	05.28.20/T1440/YPD no CO2/New-92-Image Export-02.jpg
CNAG_00000	YPD	cAMP	20.0	none	30	7.0	0.31	1232.67	1279.34	0.43	1.82	0.19	1440.0	05.28.20	7a	05.28.20/T1440/YPD no CO2/New-92-Image Export-02.jpg
CNAG_00000	YPD	cAMP	20.0	none	30	7.0	0.31	1278.62	1274.77	0.74	2.43	0.23	1440.0	05.28.20	7a	05.28.20/T1440/YPD no CO2/New-92-Image Export-02.jpg
CNAG_00000	YPD	cAMP	20.0	none	30	7.0	0.31	1836.26	1032.66	0.92	2.17	0.3	1440.0	05.28.20	7a	05.28.20/T1440/YPD no CO2/New-92-Image Export-02.jpg
CNAG_00000	YPD	cAMP	20.0	none	30	7.0	0.31	776.44	1255.42	0.91	2.89	0.24	1440.0	05.28.20	7a	05.28.20/T1440/YPD no CO2/New-92-Image Export-02.jpg
CNAG_00000	YPD	cAMP	20.0	none	30	7.0	0.31	368.55	895.5	0.76	2.79	0.21	1440.0	05.28.20	7a	05.28.20/T1440/YPD no CO2/New-92-Image Export-02.jpg
CNAG_00000	YPD	cAMP	20.0	none	30	7.0	0.31	320.64	873.23	0.09	2.02	0.04	1440.0	05.28.20	7a	05.28.20/T1440/YPD no CO2/New-92-Image Export-02.jpg
CNAG_00000	YPD	cAMP	20.0	none	30	7.0	0.31	296.38	714.29	0.75	3.08	0.2	1440.0	05.28.20	7a	05.28.20/T1440/YPD no CO2/New-92-Image Export-02.jpg
CNAG_00000	YPD	cAMP	20.0	none	30	7.0	0.31	289.21	660.31	0.6	2.78	0.18	1440.0	05.28.20	7a	05.28.20/T1440/YPD no CO2/New-92-Image Export-02.jpg
CNAG_00000	YPD	cAMP	20.0	none	30	7.0	0.31	1934.41	223.16	0.82	3.04	0.21	1440.0	05.28.20	7a	05.28.20/T1440/YPD no CO2/New-92-Image Export-02.jpg
CNAG_00000	YPD	cAMP	20.0	none	30	7.0	0.31	1956.84	171.69	0.74	2.49	0.23	1440.0	05.28.20	7a	05.28.20/T1440/YPD no CO2/New-92-Image Export-02.jpg
CNAG_00000	YPD	cAMP	20.0	none	30	7.0	0.31	1886.32	184.49	0.71	2.19	0.25	1440.0	05.28.20	7a	05.28.20/T1440/YPD no CO2/New-92-Image Export-02.jpg
CNAG_00000	YPD	cAMP	20.0	none	30	7.0	0.32	367.28	2000.07	0.28	2.08	0.12	1440.0	05.28.20	7a	05.28.20/T1440/YPD no CO2/New-93-Image Export-03.jpg
CNAG_00000	YPD	cAMP	20.0	none	30	7.0	0.32	357.77	1960.4	0.36	2.61	0.12	1440.0	05.28.20	7a	05.28.20/T1440/YPD no CO2/New-93-Image Export-03.jpg
CNAG_00000	YPD	cAMP	20.0	none	30	7.0	0.32	1088.79	1725.33	0.59	2.63	0.18	1440.0	05.28.20	7a	05.28.20/T1440/YPD no CO2/New-93-Image Export-03.jpg
CNAG_00000	YPD	cAMP	20.0	none	30	7.0	0.32	275.15	1487.57	0.68	2.75	0.2	1440.0	05.28.20	7a	05.28.20/T1440/YPD no CO2/New-93-Image Export-03.jpg
CNAG_00000	YPD	cAMP	20.0	none	30	7.0	0.32	227.7	1476.28	0.19	2.25	0.08	1440.0	05.28.20	7a	05.28.20/T1440/YPD no CO2/New-93-Image Export-03.jpg
CNAG_00000	YPD	cAMP	20.0	none	30	7.0	0.32	1102.83	1290.91	0.75	2.54	0.23	1440.0	05.28.20	7a	05.28.20/T1440/YPD no CO2/New-93-Image Export-03.jpg
CNAG_00000	YPD	cAMP	20.0	none	30	7.0	0.32	1655.16	1103.5	0.63	2.26	0.22	1440.0	05.28.20	7a	05.28.20/T1440/YPD no CO2/New-93-Image Export-03.jpg
CNAG_00000	YPD	cAMP	20.0	none	30	7.0	0.32	490.34	924.79	0.67	3.07	0.18	1440.0	05.28.20	7a	05.28.20/T1440/YPD no CO2/New-93-Image Export-03.jpg
CNAG_00000	YPD	cAMP	20.0	none	30	7.0	0.32	158.54	1219.33	0.02	2.45	0.01	1440.0	05.28.20	7a	05.28.20/T1440/YPD no CO2/New-93-Image Export-03.jpg
CNAG_00000	YPD	cAMP	20.0	none	30	7.0	0.32	114.66	1244.68	-0.01	2.55	-0.0	1440.0	05.28.20	7a	05.28.20/T1440/YPD no CO2/New-93-Image Export-03.jpg
CNAG_00000	YPD	cAMP	20.0	none	30	7.0	0.32	158.74	1158.88	0.13	1.91	0.06	1440.0	05.28.20	7a	05.28.20/T1440/YPD no CO2/New-93-Image Export-03.jpg
CNAG_00000	YPD	cAMP	20.0	none	30	7.0	0.32	111.36	1191.21	0.75	3.03	0.2	1440.0	05.28.20	7a	05.28.20/T1440/YPD no CO2/New-93-Image Export-03.jpg
CNAG_00000	YPD	cAMP	20.0	none	30	7.0	0.32	53.85	1170.56	0.75	2.79	0.21	1440.0	05.28.20	7a	05.28.20/T1440/YPD no CO2/New-93-Image Export-03.jpg
CNAG_00000	YPD	cAMP	20.0	none	30	7.0	0.32	1772.94	623.2	1.23	2.02	0.38	1440.0	05.28.20	7a	05.28.20/T1440/YPD no CO2/New-93-Image Export-03.jpg
CNAG_00000	YPD	cAMP	20.0	none	30	7.0	0.32	1146.52	675.58	0.65	2.27	0.22	1440.0	05.28.20	7a	05.28.20/T1440/YPD no CO2/New-93-Image Export-03.jpg
CNAG_00000	YPD	cAMP	20.0	none	30	7.0	0.32	1105.18	619.64	0.18	1.6	0.1	1440.0	05.28.20	7a	05.28.20/T1440/YPD no CO2/New-93-Image Export-03.jpg
CNAG_00000	YPD	cAMP	20.0	none	30	7.0	0.32	1151.7	624.52	0.54	2.62	0.17	1440.0	05.28.20	7a	05.28.20/T1440/YPD no CO2/New-93-Image Export-03.jpg
CNAG_00000	YPD	cAMP	20.0	none	30	7.0	0.32	133.32	329.85	0.72	2.17	0.25	1440.0	05.28.20	7a	05.28.20/T1440/YPD no CO2/New-93-Image Export-03.jpg
CNAG_00000	YPD	cAMP	20.0	none	30	7.0	0.32	650.23	315.51	0.14	1.79	0.07	1440.0	05.28.20	7a	05.28.20/T1440/YPD no CO2/New-93-Image Export-03.jpg
CNAG_00000	YPD	cAMP	20.0	none	30	7.0	0.32	692.31	302.78	0.54	2.49	0.18	1440.0	05.28.20	7a	05.28.20/T1440/YPD no CO2/New-93-Image Export-03.jpg
CNAG_00000	YPD	cAMP	20.0	none	30	7.0	0.32	657.81	276.97	0.18	1.54	0.11	1440.0	05.28.20	7a	05.28.20/T1440/YPD no CO2/New-93-Image Export-03.jpg
CNAG_00000	YPD	cAMP	20.0	none	30	7.0	0.31	1473.21	1844.57	1.17	2.63	0.31	1440.0	05.28.20	7a	05.28.20/T1440/YPD no CO2/New-94-Image Export-04.jpg
CNAG_00000	YPD	cAMP	20.0	none	30	7.0	0.31	1021.63	1150.7	0.85	2.63	0.24	1440.0	05.28.20	7a	05.28.20/T1440/YPD no CO2/New-94-Image Export-04.jpg
CNAG_00000	YPD	cAMP	20.0	none	30	7.0	0.31	1556.74	1176.49	0.68	2.33	0.23	1440.0	05.28.20	7a	05.28.20/T1440/YPD no CO2/New-94-Image Export-04.jpg
CNAG_00000	YPD	cAMP	20.0	none	30	7.0	0.31	1542.7	1120.51	0.77	2.0	0.28	1440.0	05.28.20	7a	05.28.20/T1440/YPD no CO2/New-94-Image Export-04.jpg
CNAG_00000	YPD	cAMP	20.0	none	30	7.0	0.31	1869.45	659.06	1.02	2.24	0.31	1440.0	05.28.20	7a	05.28.20/T1440/YPD no CO2/New-94-Image Export-04.jpg
CNAG_00000	YPD	cAMP	20.0	none	30	7.0	0.31	79.25	352.93	0.89	3.1	0.22	1440.0	05.28.20	7a	05.28.20/T1440/YPD no CO2/New-94-Image Export-04.jpg
CNAG_00000	YPD	cAMP	20.0	none	30	7.0	0.31	1410.28	1436.18	0.85	3.28	0.21	1440.0	05.28.20	7a	05.28.20/T1440/YPD no CO2/New-95-Image Export-05.jpg
CNAG_00000	YPD	cAMP	20.0	none	30	7.0	0.31	390.76	1578.34	0.63	2.01	0.24	1440.0	05.28.20	7a	05.28.20/T1440/YPD no CO2/New-95-Image Export-05.jpg
CNAG_00000	YPD	cAMP	20.0	none	30	7.0	0.31	344.86	1557.47	0.36	2.12	0.14	1440.0	05.28.20	7a	05.28.20/T1440/YPD no CO2/New-95-Image Export-05.jpg
CNAG_00000	YPD	cAMP	20.0	none	30	7.0	0.31	388.06	1526.84	0.13	2.49	0.05	1440.0	05.28.20	7a	05.28.20/T1440/YPD no CO2/New-95-Image Export-05.jpg
CNAG_00000	YPD	cAMP	20.0	none	30	7.0	0.31	354.61	1494.85	0.24	2.34	0.09	1440.0	05.28.20	7a	05.28.20/T1440/YPD no CO2/New-95-Image Export-05.jpg
CNAG_00000	YPD	cAMP	20.0	none	30	7.0	0.31	375.78	1454.39	0.76	2.96	0.2	1440.0	05.28.20	7a	05.28.20/T1440/YPD no CO2/New-95-Image Export-05.jpg
CNAG_00000	YPD	cAMP	20.0	none	30	7.0	0.31	850.26	891.09	0.71	3.13	0.18	1440.0	05.28.20	7a	05.28.20/T1440/YPD no CO2/New-95-Image Export-05.jpg
CNAG_00000	YPD	cAMP	20.0	none	30	7.0	0.31	1606.9	1131.97	0.64	3.14	0.17	1440.0	05.28.20	7a	05.28.20/T1440/YPD no CO2/New-95-Image Export-05.jpg
CNAG_00000	YPD	cAMP	20.0	none	30	7.0	0.31	1609.07	1068.16	0.71	2.63	0.21	1440.0	05.28.20	7a	05.28.20/T1440/YPD no CO2/New-95-Image Export-05.jpg
CNAG_00000	YPD	cAMP	20.0	none	30	7.0	0.31	1179.34	474.39	0.57	1.9	0.23	1440.0	05.28.20	7a	05.28.20/T1440/YPD no CO2/New-95-Image Export-05.jpg
CNAG_00000	RPMI	cAMP	20.0	none	30	7.0	0.19	588.15	1509.42	1.08	2.65	0.29	1440.0	06.11.20	7b	06.11.20/T1440/RPMI No CO2/New-63-Image Export-12.jpg
CNAG_00000	RPMI	cAMP	20.0	none	30	7.0	0.19	1153.97	1177.25	1.8	3.14	0.36	1440.0	06.11.20	7b	06.11.20/T1440/RPMI No CO2/New-63-Image Export-12.jpg
CNAG_00000	RPMI	cAMP	20.0	none	30	7.0	0.19	550.04	965.55	1.77	3.09	0.36	1440.0	06.11.20	7b	06.11.20/T1440/RPMI No CO2/New-63-Image Export-12.jpg
CNAG_00000	RPMI	cAMP	20.0	none	30	7.0	0.19	1950.16	559.95	0.91	3.07	0.23	1440.0	06.11.20	7b	06.11.20/T1440/RPMI No CO2/New-63-Image Export-12.jpg
CNAG_00000	RPMI	cAMP	20.0	none	30	7.0	0.19	1034.27	32.59	1.2	2.74	0.3	1440.0	06.11.20	7b	06.11.20/T1440/RPMI No CO2/New-63-Image Export-12.jpg
CNAG_00000	RPMI	cAMP	20.0	none	30	7.0	0.2	1119.2	78.63	1.42	3.1	0.31	1440.0	06.11.20	7b	06.11.20/T1440/RPMI No CO2/New-61-Image Export-10.jpg
CNAG_00000	RPMI	cAMP	20.0	none	30	7.0	0.2	951.12	244.72	2.09	1.72	0.55	1440.0	06.11.20	7b	06.11.20/T1440/RPMI No CO2/New-61-Image Export-10.jpg
CNAG_00000	RPMI	cAMP	20.0	none	30	7.0	0.17	364.33	1494.27	1.96	3.15	0.38	1440.0	06.11.20	7b	06.11.20/T1440/RPMI No CO2/New-66-Image Export-15.jpg
CNAG_00000	RPMI	cAMP	20.0	none	30	7.0	0.17	1186.89	969.48	1.14	2.49	0.31	1440.0	06.11.20	7b	06.11.20/T1440/RPMI No CO2/New-66-Image Export-15.jpg
CNAG_00000	RPMI	cAMP	20.0	none	30	7.0	0.17	364.41	751.47	1.34	3.12	0.3	1440.0	06.11.20	7b	06.11.20/T1440/RPMI No CO2/New-66-Image Export-15.jpg
CNAG_00000	RPMI	cAMP	20.0	none	30	7.0	0.17	753.14	460.79	1.98	2.46	0.45	1440.0	06.11.20	7b	06.11.20/T1440/RPMI No CO2/New-66-Image Export-15.jpg
CNAG_00000	RPMI	cAMP	20.0	none	30	7.0	0.16	246.59	1707.49	1.19	2.87	0.29	1440.0	06.11.20	7b	06.11.20/T1440/RPMI No CO2/New-67-Image Export-16.jpg
CNAG_00000	RPMI	cAMP	20.0	none	30	7.0	0.16	647.01	1688.34	1.78	3.14	0.36	1440.0	06.11.20	7b	06.11.20/T1440/RPMI No CO2/New-67-Image Export-16.jpg
CNAG_00000	RPMI	cAMP	20.0	none	30	7.0	0.16	1735.25	955.39	1.45	3.08	0.32	1440.0	06.11.20	7b	06.11.20/T1440/RPMI No CO2/New-67-Image Export-16.jpg
CNAG_00000	RPMI	cAMP	20.0	none	30	7.0	0.19	1461.46	1866.96	2.87	2.88	0.5	1440.0	06.11.20	7b	06.11.20/T1440/RPMI No CO2/New-62-Image Export-11.jpg
CNAG_00000	RPMI	cAMP	20.0	none	30	7.0	0.19	169.31	1613.44	4.45	4.49	0.5	1440.0	06.11.20	7b	06.11.20/T1440/RPMI No CO2/New-62-Image Export-11.jpg
CNAG_00000	RPMI	cAMP	20.0	none	30	7.0	0.19	367.47	1350.15	1.47	2.97	0.33	1440.0	06.11.20	7b	06.11.20/T1440/RPMI No CO2/New-62-Image Export-11.jpg
CNAG_00000	RPMI	cAMP	20.0	none	30	7.0	0.19	1419.74	1358.98	1.75	2.99	0.37	1440.0	06.11.20	7b	06.11.20/T1440/RPMI No CO2/New-62-Image Export-11.jpg
CNAG_00000	RPMI	cAMP	20.0	none	30	7.0	0.19	1443.87	1073.3	1.79	3.07	0.37	1440.0	06.11.20	7b	06.11.20/T1440/RPMI No CO2/New-62-Image Export-11.jpg
CNAG_00000	RPMI	cAMP	20.0	none	30	7.0	0.19	1165.33	228.28	1.64	3.13	0.34	1440.0	06.11.20	7b	06.11.20/T1440/RPMI No CO2/New-62-Image Export-11.jpg
CNAG_00000	RPMI	cAMP	20.0	none	30	7.0	0.19	1093.56	201.67	1.76	3.06	0.37	1440.0	06.11.20	7b	06.11.20/T1440/RPMI No CO2/New-62-Image Export-11.jpg
CNAG_00000	RPMI	cAMP	20.0	none	30	7.0	0.18	1663.88	1677.42	4.19	3.81	0.52	1440.0	06.11.20	7b	06.11.20/T1440/RPMI No CO2/New-65-Image Export-14.jpg
CNAG_00000	RPMI	cAMP	20.0	none	30	7.0	0.18	52.25	117.07	1.19	3.2	0.27	1440.0	06.11.20	7b	06.11.20/T1440/RPMI No CO2/New-65-Image Export-14.jpg
CNAG_00000	RPMI	cAMP	20.0	none	30	7.0	0.18	1888.78	236.58	0.74	2.77	0.21	1440.0	06.11.20	7b	06.11.20/T1440/RPMI No CO2/New-65-Image Export-14.jpg
CNAG_00000	RPMI	cAMP	20.0	none	30	7.0	0.19	1078.36	403.18	1.95	2.48	0.44	1440.0	06.11.20	7b	06.11.20/T1440/RPMI No CO2/New-64-Image Export-13.jpg
CNAG_00000	RPMI	cAMP	20.0	none	30	7.0	0.19	1401.37	1181.14	3.64	4.01	0.48	1440.0	06.11.20	7b	06.11.20/T1440/RPMI No CO2/New-64-Image Export-13.jpg
CNAG_00000	RPMI	cAMP	20.0	none	30	7.0	0.21	1409.25	1364.99	0.73	2.51	0.22	1440.0	06.11.20	7b	06.11.20/T1440/RPMI No CO2/New-59-Image Export-08.jpg
CNAG_00000	RPMI	cAMP	20.0	none	30	7.0	0.21	314.63	833.58	2.0	2.9	0.41	1440.0	06.11.20	7b	06.11.20/T1440/RPMI No CO2/New-59-Image Export-08.jpg
CNAG_00000	RPMI	cAMP	20.0	none	30	7.0	0.21	716.43	228.12	1.83	3.26	0.36	1440.0	06.11.20	7b	06.11.20/T1440/RPMI No CO2/New-59-Image Export-08.jpg
CNAG_00000	RPMI	cAMP	20.0	none	30	7.0	0.16	1737.12	622.54	3.96	3.9	0.5	1440.0	06.11.20	7b	06.11.20/T1440/RPMI No CO2/New-68-Image Export-17.jpg
CNAG_00000	RPMI	cAMP	20.0	none	30	7.0	0.16	292.43	1429.78	0.81	2.93	0.22	1440.0	06.11.20	7b	06.11.20/T1440/RPMI No CO2/New-69-Image Export-18.jpg
CNAG_00000	RPMI	cAMP	20.0	none	30	7.0	0.16	1532.06	1047.6	0.82	2.9	0.22	1440.0	06.11.20	7b	06.11.20/T1440/RPMI No CO2/New-69-Image Export-18.jpg
CNAG_00000	RPMI	cAMP	20.0	none	30	7.0	0.16	880.71	622.73	2.5	3.1	0.45	1440.0	06.11.20	7b	06.11.20/T1440/RPMI No CO2/New-69-Image Export-18.jpg
CNAG_00000	RPMI	cAMP	20.0	none	30	7.0	0.1	102.02	1822.55	2.06	2.63	0.44	1440.0	06.11.20	7b	06.11.20/T1440/RPMI No CO2/New-58-Image Export-07.jpg
CNAG_00000	RPMI	cAMP	20.0	none	30	7.0	0.1	1207.89	1873.15	1.61	2.98	0.35	1440.0	06.11.20	7b	06.11.20/T1440/RPMI No CO2/New-58-Image Export-07.jpg
CNAG_00000	RPMI	cAMP	20.0	none	30	7.0	0.1	1369.78	1332.08	1.71	2.84	0.38	1440.0	06.11.20	7b	06.11.20/T1440/RPMI No CO2/New-58-Image Export-07.jpg
CNAG_00000	RPMI	cAMP	20.0	none	30	7.0	0.1	1458.34	779.32	1.95	2.46	0.44	1440.0	06.11.20	7b	06.11.20/T1440/RPMI No CO2/New-58-Image Export-07.jpg
CNAG_00000	RPMI	cAMP	20.0	none	30	7.0	0.1	1762.17	300.24	1.44	2.42	0.37	1440.0	06.11.20	7b	06.11.20/T1440/RPMI No CO2/New-58-Image Export-07.jpg
CNAG_00000	RPMI	cAMP	20.0	none	30	7.0	0.1	821.0	1118.35	1.71	1.23	0.58	1440.0	06.11.20	7b	06.11.20/T1440/RPMI No CO2/New-58-Image Export-07.jpg
CNAG_00000	RPMI	cAMP	20.0	none	30	7.0	0.15	1195.78	1759.5	2.03	2.14	0.49	1440.0	06.11.20	7b	06.11.20/T1440/RPMI No CO2/New-53-Image Export-02.jpg
CNAG_00000	RPMI	cAMP	20.0	none	30	7.0	0.15	1600.12	903.38	1.91	3.3	0.37	1440.0	06.11.20	7b	06.11.20/T1440/RPMI No CO2/New-53-Image Export-02.jpg
CNAG_00000	RPMI	cAMP	20.0	none	30	7.0	0.15	567.47	951.39	1.94	2.14	0.48	1440.0	06.11.20	7b	06.11.20/T1440/RPMI No CO2/New-53-Image Export-02.jpg
CNAG_00000	RPMI	cAMP	20.0	none	30	7.0	0.13	680.42	1301.14	1.16	3.05	0.27	1440.0	06.11.20	7b	06.11.20/T1440/RPMI No CO2/New-56-Image Export-05.jpg
CNAG_00000	RPMI	cAMP	20.0	none	30	7.0	0.13	900.66	1813.27	1.34	3.42	0.28	1440.0	06.11.20	7b	06.11.20/T1440/RPMI No CO2/New-56-Image Export-05.jpg
CNAG_00000	RPMI	cAMP	20.0	none	30	7.0	0.13	1155.14	813.68	1.13	2.93	0.28	1440.0	06.11.20	7b	06.11.20/T1440/RPMI No CO2/New-56-Image Export-05.jpg
CNAG_00000	RPMI	cAMP	20.0	none	30	7.0	0.13	1358.18	422.29	1.29	2.67	0.33	1440.0	06.11.20	7b	06.11.20/T1440/RPMI No CO2/New-56-Image Export-05.jpg
CNAG_00000	RPMI	cAMP	20.0	none	30	7.0	0.13	1902.25	526.5	1.24	2.88	0.3	1440.0	06.11.20	7b	06.11.20/T1440/RPMI No CO2/New-56-Image Export-05.jpg
CNAG_00000	RPMI	cAMP	20.0	none	30	7.0	0.11	953.49	1912.42	1.14	3.02	0.27	1440.0	06.11.20	7b	06.11.20/T1440/RPMI No CO2/New-57-Image Export-06.jpg
CNAG_00000	RPMI	cAMP	20.0	none	30	7.0	0.11	1454.16	1585.2	1.16	3.13	0.27	1440.0	06.11.20	7b	06.11.20/T1440/RPMI No CO2/New-57-Image Export-06.jpg
CNAG_00000	RPMI	cAMP	20.0	none	30	7.0	0.11	1626.61	759.37	2.76	2.99	0.48	1440.0	06.11.20	7b	06.11.20/T1440/RPMI No CO2/New-57-Image Export-06.jpg
CNAG_00000	RPMI	cAMP	20.0	none	30	7.0	0.11	1126.95	837.27	0.75	2.76	0.21	1440.0	06.11.20	7b	06.11.20/T1440/RPMI No CO2/New-57-Image Export-06.jpg
CNAG_00000	RPMI	cAMP	20.0	none	30	7.0	0.11	352.13	603.66	1.27	2.9	0.3	1440.0	06.11.20	7b	06.11.20/T1440/RPMI No CO2/New-57-Image Export-06.jpg
CNAG_00000	RPMI	cAMP	20.0	none	30	7.0	0.11	1426.03	82.91	1.07	2.94	0.27	1440.0	06.11.20	7b	06.11.20/T1440/RPMI No CO2/New-57-Image Export-06.jpg
CNAG_00000	RPMI	cAMP	20.0	none	30	7.0	0.14	1457.72	1370.61	2.02	2.55	0.44	1440.0	06.11.20	7b	06.11.20/T1440/RPMI No CO2/New-52-Image Export-01.jpg
CNAG_00000	RPMI	cAMP	20.0	none	30	7.0	0.14	144.84	467.25	3.83	3.86	0.5	1440.0	06.11.20	7b	06.11.20/T1440/RPMI No CO2/New-52-Image Export-01.jpg
CNAG_00000	RPMI	cAMP	20.0	none	30	7.0	0.14	1069.48	562.95	1.61	2.7	0.37	1440.0	06.11.20	7b	06.11.20/T1440/RPMI No CO2/New-52-Image Export-01.jpg
CNAG_00000	RPMI	cAMP	20.0	none	30	7.0	0.13	110.95	1106.37	2.05	2.43	0.46	1440.0	06.11.20	7b	06.11.20/T1440/RPMI No CO2/New-55-Image Export-04.jpg
CNAG_00000	RPMI	cAMP	20.0	none	30	7.0	0.13	1554.77	862.59	1.5	2.36	0.39	1440.0	06.11.20	7b	06.11.20/T1440/RPMI No CO2/New-55-Image Export-04.jpg
CNAG_00000	RPMI	cAMP	20.0	none	30	7.0	0.15	1166.01	1799.11	1.33	2.25	0.37	1440.0	06.11.20	7b	06.11.20/T1440/RPMI No CO2/New-54-Image Export-03.jpg
CNAG_00000	RPMI	cAMP	20.0	none	30	7.0	0.15	1510.65	1179.29	1.71	2.34	0.42	1440.0	06.11.20	7b	06.11.20/T1440/RPMI No CO2/New-54-Image Export-03.jpg
CNAG_00000	RPMI	cAMP	20.0	none	30	7.0	0.2	1970.65	1566.72	0.77	2.51	0.24	1440.0	06.11.20	7b	06.11.20/T1440/RPMI No CO2/New-60-Image Export-09.jpg
CNAG_00000	RPMI	cAMP	20.0	none	30	7.0	0.2	1870.94	1202.51	1.83	1.84	0.5	1440.0	06.11.20	7b	06.11.20/T1440/RPMI No CO2/New-60-Image Export-09.jpg
CNAG_00000	DMEM	cAMP	20.0	none	30	7.0	0.19	1060.42	1707.26	1.05	2.84	0.27	1440.0	06.11.20	7b	06.11.20/T1440/DMEM No CO2/New-29-Image Export-17.jpg
CNAG_00000	DMEM	cAMP	20.0	none	30	7.0	0.19	920.45	453.7	2.39	2.6	0.48	1440.0	06.11.20	7b	06.11.20/T1440/DMEM No CO2/New-29-Image Export-17.jpg
CNAG_00000	DMEM	cAMP	20.0	none	30	7.0	0.19	1819.94	1263.4	0.84	2.68	0.24	1440.0	06.11.20	7b	06.11.20/T1440/DMEM No CO2/New-28-Image Export-16.jpg
CNAG_00000	DMEM	cAMP	20.0	none	30	7.0	0.19	658.25	1199.77	1.94	2.23	0.47	1440.0	06.11.20	7b	06.11.20/T1440/DMEM No CO2/New-28-Image Export-16.jpg
CNAG_00000	DMEM	cAMP	20.0	none	30	7.0	0.13	1445.83	1825.36	0.92	2.43	0.28	1440.0	06.11.20	7b	06.11.20/T1440/DMEM No CO2/New-22-Image Export-10.jpg
CNAG_00000	DMEM	cAMP	20.0	none	30	7.0	0.13	1543.11	1815.98	1.19	2.84	0.3	1440.0	06.11.20	7b	06.11.20/T1440/DMEM No CO2/New-22-Image Export-10.jpg
CNAG_00000	DMEM	cAMP	20.0	none	30	7.0	0.13	121.24	1341.31	0.89	2.97	0.23	1440.0	06.11.20	7b	06.11.20/T1440/DMEM No CO2/New-22-Image Export-10.jpg
CNAG_00000	DMEM	cAMP	20.0	none	30	7.0	0.13	1889.78	943.61	1.88	2.06	0.48	1440.0	06.11.20	7b	06.11.20/T1440/DMEM No CO2/New-22-Image Export-10.jpg
CNAG_00000	DMEM	cAMP	20.0	none	30	7.0	0.13	1393.01	462.66	0.95	2.09	0.31	1440.0	06.11.20	7b	06.11.20/T1440/DMEM No CO2/New-22-Image Export-10.jpg
CNAG_00000	DMEM	cAMP	20.0	none	30	7.0	0.13	1723.24	1502.03	0.94	1.76	0.35	1440.0	06.11.20	7b	06.11.20/T1440/DMEM No CO2/New-23-Image Export-11.jpg
CNAG_00000	DMEM	cAMP	20.0	none	30	7.0	0.13	1820.32	1304.51	1.15	2.8	0.29	1440.0	06.11.20	7b	06.11.20/T1440/DMEM No CO2/New-23-Image Export-11.jpg
CNAG_00000	DMEM	cAMP	20.0	none	30	7.0	0.13	1049.37	1326.55	0.7	1.85	0.28	1440.0	06.11.20	7b	06.11.20/T1440/DMEM No CO2/New-23-Image Export-11.jpg
CNAG_00000	DMEM	cAMP	20.0	none	30	7.0	0.13	1612.6	245.19	2.22	2.05	0.52	1440.0	06.11.20	7b	06.11.20/T1440/DMEM No CO2/New-23-Image Export-11.jpg
CNAG_00000	DMEM	cAMP	20.0	none	30	7.0	0.2	823.05	1637.72	2.38	2.64	0.47	1440.0	06.11.20	7b	06.11.20/T1440/DMEM No CO2/New-26-Image Export-14.jpg
CNAG_00000	DMEM	cAMP	20.0	none	30	7.0	0.2	263.4	701.42	1.34	3.14	0.3	1440.0	06.11.20	7b	06.11.20/T1440/DMEM No CO2/New-26-Image Export-14.jpg
CNAG_00000	DMEM	cAMP	20.0	none	30	7.0	0.2	1301.08	389.2	1.74	2.35	0.42	1440.0	06.11.20	7b	06.11.20/T1440/DMEM No CO2/New-26-Image Export-14.jpg
CNAG_00000	DMEM	cAMP	20.0	none	30	7.0	0.2	1488.27	1015.67	1.14	2.52	0.31	1440.0	06.11.20	7b	06.11.20/T1440/DMEM No CO2/New-27-Image Export-15.jpg
CNAG_00000	DMEM	cAMP	20.0	none	30	7.0	0.2	685.73	657.04	1.64	2.37	0.41	1440.0	06.11.20	7b	06.11.20/T1440/DMEM No CO2/New-27-Image Export-15.jpg
CNAG_00000	DMEM	cAMP	20.0	none	30	7.0	0.12	1958.87	1328.8	1.46	2.93	0.33	1440.0	06.11.20	7b	06.11.20/T1440/DMEM No CO2/New-25-Image Export-13.jpg
CNAG_00000	DMEM	cAMP	20.0	none	30	7.0	0.12	1151.34	931.91	2.23	2.19	0.51	1440.0	06.11.20	7b	06.11.20/T1440/DMEM No CO2/New-25-Image Export-13.jpg
CNAG_00000	DMEM	cAMP	20.0	none	30	7.0	0.13	1366.85	1604.17	1.68	3.01	0.36	1440.0	06.11.20	7b	06.11.20/T1440/DMEM No CO2/New-24-Image Export-12.jpg
CNAG_00000	DMEM	cAMP	20.0	none	30	7.0	0.13	716.94	960.14	0.92	2.16	0.3	1440.0	06.11.20	7b	06.11.20/T1440/DMEM No CO2/New-24-Image Export-12.jpg
CNAG_00000	DMEM	cAMP	20.0	none	30	7.0	0.13	1375.43	625.71	1.69	2.15	0.44	1440.0	06.11.20	7b	06.11.20/T1440/DMEM No CO2/New-24-Image Export-12.jpg
CNAG_00000	DMEM	cAMP	20.0	none	30	7.0	0.15	589.74	974.93	2.19	2.15	0.5	1440.0	06.11.20	7b	06.11.20/T1440/DMEM No CO2/New-13-Image Export-01.jpg
CNAG_00000	DMEM	cAMP	20.0	none	30	7.0	0.15	747.83	362.38	1.25	1.91	0.4	1440.0	06.11.20	7b	06.11.20/T1440/DMEM No CO2/New-13-Image Export-01.jpg
CNAG_00000	DMEM	cAMP	20.0	none	30	7.0	0.13	380.07	1939.6	1.36	2.45	0.36	1440.0	06.11.20	7b	06.11.20/T1440/DMEM No CO2/New-17-Image Export-05.jpg
CNAG_00000	DMEM	cAMP	20.0	none	30	7.0	0.13	636.07	1519.43	1.76	1.96	0.47	1440.0	06.11.20	7b	06.11.20/T1440/DMEM No CO2/New-17-Image Export-05.jpg
CNAG_00000	DMEM	cAMP	20.0	none	30	7.0	0.13	1574.28	1524.45	1.09	2.71	0.29	1440.0	06.11.20	7b	06.11.20/T1440/DMEM No CO2/New-17-Image Export-05.jpg
CNAG_00000	DMEM	cAMP	20.0	none	30	7.0	0.13	826.48	961.18	1.88	2.58	0.42	1440.0	06.11.20	7b	06.11.20/T1440/DMEM No CO2/New-17-Image Export-05.jpg
CNAG_00000	DMEM	cAMP	20.0	none	30	7.0	0.13	416.62	836.03	1.41	2.64	0.35	1440.0	06.11.20	7b	06.11.20/T1440/DMEM No CO2/New-17-Image Export-05.jpg
CNAG_00000	DMEM	cAMP	20.0	none	30	7.0	0.13	277.6	409.03	0.93	2.76	0.25	1440.0	06.11.20	7b	06.11.20/T1440/DMEM No CO2/New-17-Image Export-05.jpg
CNAG_00000	DMEM	cAMP	20.0	none	30	7.0	0.13	1109.24	422.83	1.4	2.68	0.34	1440.0	06.11.20	7b	06.11.20/T1440/DMEM No CO2/New-17-Image Export-05.jpg
CNAG_00000	DMEM	cAMP	20.0	none	30	7.0	0.14	1131.55	1554.84	1.71	3.05	0.36	1440.0	06.11.20	7b	06.11.20/T1440/DMEM No CO2/New-16-Image Export-04.jpg
CNAG_00000	DMEM	cAMP	20.0	none	30	7.0	0.14	1214.41	1502.44	2.03	2.18	0.48	1440.0	06.11.20	7b	06.11.20/T1440/DMEM No CO2/New-16-Image Export-04.jpg
CNAG_00000	DMEM	cAMP	20.0	none	30	7.0	0.14	1091.41	1326.59	1.78	1.98	0.47	1440.0	06.11.20	7b	06.11.20/T1440/DMEM No CO2/New-16-Image Export-04.jpg
CNAG_00000	DMEM	cAMP	20.0	none	30	7.0	0.13	620.05	814.8	2.02	2.03	0.5	1440.0	06.11.20	7b	06.11.20/T1440/DMEM No CO2/New-21-Image Export-09.jpg
CNAG_00000	DMEM	cAMP	20.0	none	30	7.0	0.13	989.28	1009.07	0.76	2.27	0.25	1440.0	06.11.20	7b	06.11.20/T1440/DMEM No CO2/New-21-Image Export-09.jpg
CNAG_00000	DMEM	cAMP	20.0	none	30	7.0	0.13	673.79	1599.36	1.03	2.16	0.32	1440.0	06.11.20	7b	06.11.20/T1440/DMEM No CO2/New-21-Image Export-09.jpg
CNAG_00000	DMEM	cAMP	20.0	none	30	7.0	0.15	994.71	1268.4	1.56	2.61	0.37	1440.0	06.11.20	7b	06.11.20/T1440/DMEM No CO2/New-14-Image Export-02.jpg
CNAG_00000	DMEM	cAMP	20.0	none	30	7.0	0.15	1140.32	928.76	0.76	2.16	0.26	1440.0	06.11.20	7b	06.11.20/T1440/DMEM No CO2/New-14-Image Export-02.jpg
CNAG_00000	DMEM	cAMP	20.0	none	30	7.0	0.14	1891.8	2023.11	0.84	1.81	0.32	1440.0	06.11.20	7b	06.11.20/T1440/DMEM No CO2/New-15-Image Export-03.jpg
CNAG_00000	DMEM	cAMP	20.0	none	30	7.0	0.14	1607.5	1439.74	1.04	1.92	0.35	1440.0	06.11.20	7b	06.11.20/T1440/DMEM No CO2/New-15-Image Export-03.jpg
CNAG_00000	DMEM	cAMP	20.0	none	30	7.0	0.14	1503.86	514.99	0.79	2.22	0.26	1440.0	06.11.20	7b	06.11.20/T1440/DMEM No CO2/New-15-Image Export-03.jpg
CNAG_00000	DMEM	cAMP	20.0	none	30	7.0	0.14	315.51	1053.29	0.91	1.88	0.33	1440.0	06.11.20	7b	06.11.20/T1440/DMEM No CO2/New-20-Image Export-08.jpg
CNAG_00000	DMEM	cAMP	20.0	none	30	7.0	0.14	1476.71	1535.62	0.65	1.84	0.26	1440.0	06.11.20	7b	06.11.20/T1440/DMEM No CO2/New-20-Image Export-08.jpg
CNAG_00000	DMEM	cAMP	20.0	none	30	7.0	0.14	1495.39	1576.53	1.12	2.0	0.36	1440.0	06.11.20	7b	06.11.20/T1440/DMEM No CO2/New-20-Image Export-08.jpg
CNAG_00000	DMEM	cAMP	20.0	none	30	7.0	0.2	543.0	1647.95	1.91	2.57	0.43	1440.0	06.11.20	7b	06.11.20/T1440/DMEM No CO2/New-31-Image Export-19.jpg
CNAG_00000	DMEM	cAMP	20.0	none	30	7.0	0.19	837.52	1915.49	1.28	2.25	0.36	1440.0	06.11.20	7b	06.11.20/T1440/DMEM No CO2/New-30-Image Export-18.jpg
CNAG_00000	DMEM	cAMP	20.0	none	30	7.0	0.19	1367.36	1379.06	2.32	2.99	0.44	1440.0	06.11.20	7b	06.11.20/T1440/DMEM No CO2/New-30-Image Export-18.jpg
CNAG_00000	DMEM	cAMP	20.0	none	30	7.0	0.19	1109.33	126.69	1.58	2.45	0.39	1440.0	06.11.20	7b	06.11.20/T1440/DMEM No CO2/New-30-Image Export-18.jpg
CNAG_00000	DMEM	cAMP	20.0	none	30	7.0	0.13	1009.3	1681.61	2.24	2.89	0.44	1440.0	06.11.20	7b	06.11.20/T1440/DMEM No CO2/New-18-Image Export-06.jpg
CNAG_00000	DMEM	cAMP	20.0	none	30	7.0	0.13	444.25	1484.5	0.74	2.37	0.24	1440.0	06.11.20	7b	06.11.20/T1440/DMEM No CO2/New-18-Image Export-06.jpg
CNAG_00000	DMEM	cAMP	20.0	none	30	7.0	0.13	762.87	673.39	0.7	2.41	0.23	1440.0	06.11.20	7b	06.11.20/T1440/DMEM No CO2/New-18-Image Export-06.jpg
CNAG_00000	DMEM	cAMP	20.0	none	30	7.0	0.14	244.84	1114.5	0.93	1.95	0.32	1440.0	06.11.20	7b	06.11.20/T1440/DMEM No CO2/New-19-Image Export-07.jpg
CNAG_00000	DMEM	cAMP	20.0	none	30	7.0	0.14	1440.11	1163.09	0.83	2.18	0.27	1440.0	06.11.20	7b	06.11.20/T1440/DMEM No CO2/New-19-Image Export-07.jpg
CNAG_00000	DMEM	cAMP	20.0	none	30	7.0	0.14	1289.84	1023.85	1.45	2.42	0.37	1440.0	06.11.20	7b	06.11.20/T1440/DMEM No CO2/New-19-Image Export-07.jpg
CNAG_00000	DMEM	cAMP	20.0	none	30	7.0	0.2	901.94	1020.32	2.21	2.63	0.46	1440.0	06.11.20	7b	06.11.20/T1440/DMEM No CO2/New-32-Image Export-20.jpg
CNAG_00000	DMEM	cAMP	20.0	none	30	7.0	0.2	748.78	118.33	0.76	2.36	0.24	1440.0	06.11.20	7b	06.11.20/T1440/DMEM No CO2/New-32-Image Export-20.jpg
CNAG_00000	RPMI	cAMP	20.0	CO2	30	7.0	0.3	754.97	1497.68	1.62	2.8	0.37	1440.0	06.11.20	7b	06.11.20/T1440/RPMI CO2/New-35-Image Export-03.jpg
CNAG_00000	RPMI	cAMP	20.0	CO2	30	7.0	0.28	220.7	1349.31	2.09	3.22	0.39	1440.0	06.11.20	7b	06.11.20/T1440/RPMI CO2/New-34-Image Export-02.jpg
CNAG_00000	RPMI	cAMP	20.0	CO2	30	7.0	0.28	1821.12	1720.79	2.26	3.59	0.39	1440.0	06.11.20	7b	06.11.20/T1440/RPMI CO2/New-33-Image Export-01.jpg
CNAG_00000	RPMI	cAMP	20.0	CO2	30	7.0	0.28	477.73	1062.2	7.07	2.68	0.73	1440.0	06.11.20	7b	06.11.20/T1440/RPMI CO2/New-33-Image Export-01.jpg
CNAG_00000	RPMI	cAMP	20.0	CO2	30	7.0	0.28	529.45	1271.33	7.88	2.59	0.75	1440.0	06.11.20	7b	06.11.20/T1440/RPMI CO2/New-33-Image Export-01.jpg
CNAG_00000	RPMI	cAMP	20.0	CO2	30	7.0	0.28	948.45	428.41	4.6	1.33	0.78	1440.0	06.11.20	7b	06.11.20/T1440/RPMI CO2/New-33-Image Export-01.jpg
CNAG_00000	RPMI	cAMP	20.0	CO2	30	7.0	0.28	1048.28	161.7	6.14	3.97	0.61	1440.0	06.11.20	7b	06.11.20/T1440/RPMI CO2/New-33-Image Export-01.jpg
CNAG_00000	RPMI	cAMP	20.0	CO2	30	7.0	0.31	1207.75	1424.94	7.38	3.61	0.67	1440.0	06.11.20	7b	06.11.20/T1440/RPMI CO2/New-36-Image Export-04.jpg
CNAG_00000	RPMI	cAMP	20.0	CO2	30	7.0	0.31	584.6	1199.71	4.52	1.99	0.69	1440.0	06.11.20	7b	06.11.20/T1440/RPMI CO2/New-36-Image Export-04.jpg
CNAG_00000	RPMI	cAMP	20.0	CO2	30	7.0	0.31	743.67	1202.39	4.46	2.03	0.69	1440.0	06.11.20	7b	06.11.20/T1440/RPMI CO2/New-36-Image Export-04.jpg
CNAG_00000	RPMI	cAMP	20.0	CO2	30	7.0	0.31	661.62	651.78	2.88	1.47	0.66	1440.0	06.11.20	7b	06.11.20/T1440/RPMI CO2/New-36-Image Export-04.jpg
CNAG_00000	RPMI	cAMP	20.0	CO2	30	7.0	0.31	1569.26	843.85	1.62	1.18	0.58	1440.0	06.11.20	7b	06.11.20/T1440/RPMI CO2/New-36-Image Export-04.jpg
CNAG_00000	RPMI	cAMP	20.0	CO2	30	7.0	0.22	975.13	1738.11	2.37	2.98	0.44	1440.0	06.11.20	7b	06.11.20/T1440/RPMI CO2/New-51-Image Export-19.jpg
CNAG_00000	RPMI	cAMP	20.0	CO2	30	7.0	0.3	1422.58	1902.81	3.34	3.11	0.52	1440.0	06.11.20	7b	06.11.20/T1440/RPMI CO2/New-37-Image Export-05.jpg
CNAG_00000	RPMI	cAMP	20.0	CO2	30	7.0	0.3	987.93	1517.08	7.62	3.91	0.66	1440.0	06.11.20	7b	06.11.20/T1440/RPMI CO2/New-37-Image Export-05.jpg
CNAG_00000	RPMI	cAMP	20.0	CO2	30	7.0	0.3	896.44	1022.39	5.38	1.95	0.73	1440.0	06.11.20	7b	06.11.20/T1440/RPMI CO2/New-37-Image Export-05.jpg
CNAG_00000	RPMI	cAMP	20.0	CO2	30	7.0	0.3	496.62	296.94	3.41	1.6	0.68	1440.0	06.11.20	7b	06.11.20/T1440/RPMI CO2/New-37-Image Export-05.jpg
CNAG_00000	RPMI	cAMP	20.0	CO2	30	7.0	0.24	1790.07	1521.41	6.25	3.27	0.66	1440.0	06.11.20	7b	06.11.20/T1440/RPMI CO2/New-50-Image Export-18.jpg
CNAG_00000	RPMI	cAMP	20.0	CO2	30	7.0	0.24	1596.07	1345.64	5.78	2.58	0.69	1440.0	06.11.20	7b	06.11.20/T1440/RPMI CO2/New-50-Image Export-18.jpg
CNAG_00000	RPMI	cAMP	20.0	CO2	30	7.0	0.24	1473.41	1212.37	8.32	2.62	0.76	1440.0	06.11.20	7b	06.11.20/T1440/RPMI CO2/New-50-Image Export-18.jpg
CNAG_00000	RPMI	cAMP	20.0	CO2	30	7.0	0.24	1256.5	1141.73	6.98	2.1	0.77	1440.0	06.11.20	7b	06.11.20/T1440/RPMI CO2/New-50-Image Export-18.jpg
CNAG_00000	RPMI	cAMP	20.0	CO2	30	7.0	0.24	997.28	1024.33	6.29	2.68	0.7	1440.0	06.11.20	7b	06.11.20/T1440/RPMI CO2/New-50-Image Export-18.jpg
CNAG_00000	RPMI	cAMP	20.0	CO2	30	7.0	0.24	803.96	897.68	4.83	1.96	0.71	1440.0	06.11.20	7b	06.11.20/T1440/RPMI CO2/New-50-Image Export-18.jpg
CNAG_00000	RPMI	cAMP	20.0	CO2	30	7.0	0.24	450.8	763.25	1.78	1.32	0.57	1440.0	06.11.20	7b	06.11.20/T1440/RPMI CO2/New-50-Image Export-18.jpg
CNAG_00000	RPMI	cAMP	20.0	CO2	30	7.0	0.28	1307.81	1243.2	5.6	2.15	0.72	1440.0	06.11.20	7b	06.11.20/T1440/RPMI CO2/New-39-Image Export-07.jpg
CNAG_00000	RPMI	cAMP	20.0	CO2	30	7.0	0.28	1152.44	903.65	3.23	3.33	0.49	1440.0	06.11.20	7b	06.11.20/T1440/RPMI CO2/New-39-Image Export-07.jpg
CNAG_00000	RPMI	cAMP	20.0	CO2	30	7.0	0.28	1971.81	436.11	1.55	3.28	0.32	1440.0	06.11.20	7b	06.11.20/T1440/RPMI CO2/New-39-Image Export-07.jpg
CNAG_00000	RPMI	cAMP	20.0	CO2	30	7.0	0.28	607.69	320.68	6.93	3.39	0.67	1440.0	06.11.20	7b	06.11.20/T1440/RPMI CO2/New-39-Image Export-07.jpg
CNAG_00000	RPMI	cAMP	20.0	CO2	30	7.0	0.28	1906.94	175.36	0.68	2.63	0.21	1440.0	06.11.20	7b	06.11.20/T1440/RPMI CO2/New-39-Image Export-07.jpg
CNAG_00000	RPMI	cAMP	20.0	CO2	30	7.0	0.29	1754.73	1494.69	1.75	3.38	0.34	1440.0	06.11.20	7b	06.11.20/T1440/RPMI CO2/New-38-Image Export-06.jpg
CNAG_00000	RPMI	cAMP	20.0	CO2	30	7.0	0.29	796.13	720.32	1.89	3.5	0.35	1440.0	06.11.20	7b	06.11.20/T1440/RPMI CO2/New-38-Image Export-06.jpg
CNAG_00000	RPMI	cAMP	20.0	CO2	30	7.0	0.29	743.48	242.39	2.12	3.26	0.39	1440.0	06.11.20	7b	06.11.20/T1440/RPMI CO2/New-38-Image Export-06.jpg
CNAG_00000	RPMI	cAMP	20.0	CO2	30	7.0	0.27	1804.43	501.87	4.42	3.66	0.55	1440.0	06.11.20	7b	06.11.20/T1440/RPMI CO2/New-41-Image Export-09.jpg
CNAG_00000	RPMI	cAMP	20.0	CO2	30	7.0	0.27	1735.58	430.37	4.49	2.09	0.68	1440.0	06.11.20	7b	06.11.20/T1440/RPMI CO2/New-41-Image Export-09.jpg
CNAG_00000	RPMI	cAMP	20.0	CO2	30	7.0	0.27	654.32	1650.06	2.99	2.04	0.59	1440.0	06.11.20	7b	06.11.20/T1440/RPMI CO2/New-41-Image Export-09.jpg
CNAG_00000	RPMI	cAMP	20.0	CO2	30	7.0	0.27	582.93	1555.45	6.84	3.4	0.67	1440.0	06.11.20	7b	06.11.20/T1440/RPMI CO2/New-41-Image Export-09.jpg
CNAG_00000	RPMI	cAMP	20.0	CO2	30	7.0	0.28	857.07	1679.21	6.46	4.05	0.61	1440.0	06.11.20	7b	06.11.20/T1440/RPMI CO2/New-40-Image Export-08.jpg
CNAG_00000	RPMI	cAMP	20.0	CO2	30	7.0	0.28	1083.04	662.04	2.14	3.24	0.4	1440.0	06.11.20	7b	06.11.20/T1440/RPMI CO2/New-40-Image Export-08.jpg
CNAG_00000	RPMI	cAMP	20.0	CO2	30	7.0	0.28	973.16	416.88	2.19	3.21	0.41	1440.0	06.11.20	7b	06.11.20/T1440/RPMI CO2/New-40-Image Export-08.jpg
CNAG_00000	RPMI	cAMP	20.0	CO2	30	7.0	0.28	919.43	411.82	2.66	2.03	0.57	1440.0	06.11.20	7b	06.11.20/T1440/RPMI CO2/New-40-Image Export-08.jpg
CNAG_00000	RPMI	cAMP	20.0	CO2	30	7.0	0.26	1293.27	1561.81	1.62	3.39	0.32	1440.0	06.11.20	7b	06.11.20/T1440/RPMI CO2/New-45-Image Export-13.jpg
CNAG_00000	RPMI	cAMP	20.0	CO2	30	7.0	0.27	1744.88	962.54	1.64	3.53	0.32	1440.0	06.11.20	7b	06.11.20/T1440/RPMI CO2/New-44-Image Export-12.jpg
CNAG_00000	RPMI	cAMP	20.0	CO2	30	7.0	0.27	343.68	430.38	3.85	2.84	0.58	1440.0	06.11.20	7b	06.11.20/T1440/RPMI CO2/New-44-Image Export-12.jpg
CNAG_00000	RPMI	cAMP	20.0	CO2	30	7.0	0.27	1488.27	1215.36	3.55	1.92	0.65	1440.0	06.11.20	7b	06.11.20/T1440/RPMI CO2/New-44-Image Export-12.jpg
CNAG_00000	RPMI	cAMP	20.0	CO2	30	7.0	0.25	953.14	1621.07	4.83	2.25	0.68	1440.0	06.11.20	7b	06.11.20/T1440/RPMI CO2/New-46-Image Export-14.jpg
CNAG_00000	RPMI	cAMP	20.0	CO2	30	7.0	0.25	1201.24	698.46	5.94	3.7	0.62	1440.0	06.11.20	7b	06.11.20/T1440/RPMI CO2/New-46-Image Export-14.jpg
CNAG_00000	RPMI	cAMP	20.0	CO2	30	7.0	0.25	272.69	1295.54	1.95	3.44	0.36	1440.0	06.11.20	7b	06.11.20/T1440/RPMI CO2/New-47-Image Export-15.jpg
CNAG_00000	RPMI	cAMP	20.0	CO2	30	7.0	0.25	1898.9	1273.01	7.59	2.83	0.73	1440.0	06.11.20	7b	06.11.20/T1440/RPMI CO2/New-47-Image Export-15.jpg
CNAG_00000	RPMI	cAMP	20.0	CO2	30	7.0	0.27	504.68	1120.97	1.69	3.64	0.32	1440.0	06.11.20	7b	06.11.20/T1440/RPMI CO2/New-42-Image Export-10.jpg
CNAG_00000	RPMI	cAMP	20.0	CO2	30	7.0	0.27	1048.09	934.36	8.04	3.59	0.69	1440.0	06.11.20	7b	06.11.20/T1440/RPMI CO2/New-43-Image Export-11.jpg
CNAG_00000	RPMI	cAMP	20.0	CO2	30	7.0	0.27	920.55	1087.49	4.27	3.15	0.58	1440.0	06.11.20	7b	06.11.20/T1440/RPMI CO2/New-43-Image Export-11.jpg
CNAG_00000	RPMI	cAMP	20.0	CO2	30	7.0	0.27	757.2	1399.17	6.75	3.86	0.64	1440.0	06.11.20	7b	06.11.20/T1440/RPMI CO2/New-43-Image Export-11.jpg
CNAG_00000	RPMI	cAMP	20.0	CO2	30	7.0	0.27	582.17	1153.2	7.72	2.61	0.75	1440.0	06.11.20	7b	06.11.20/T1440/RPMI CO2/New-43-Image Export-11.jpg
CNAG_00000	RPMI	cAMP	20.0	CO2	30	7.0	0.27	972.95	1350.75	2.22	1.54	0.59	1440.0	06.11.20	7b	06.11.20/T1440/RPMI CO2/New-43-Image Export-11.jpg
CNAG_00000	RPMI	cAMP	20.0	CO2	30	7.0	0.27	692.65	1074.01	3.74	1.82	0.67	1440.0	06.11.20	7b	06.11.20/T1440/RPMI CO2/New-43-Image Export-11.jpg
CNAG_00000	RPMI	cAMP	20.0	CO2	30	7.0	0.24	662.46	1655.67	3.78	1.82	0.67	1440.0	06.11.20	7b	06.11.20/T1440/RPMI CO2/New-49-Image Export-17.jpg
CNAG_00000	RPMI	cAMP	20.0	CO2	30	7.0	0.24	623.04	1710.04	2.37	1.23	0.66	1440.0	06.11.20	7b	06.11.20/T1440/RPMI CO2/New-49-Image Export-17.jpg
CNAG_00000	RPMI	cAMP	20.0	CO2	30	7.0	0.24	1542.31	290.52	3.32	1.46	0.69	1440.0	06.11.20	7b	06.11.20/T1440/RPMI CO2/New-49-Image Export-17.jpg
CNAG_00000	RPMI	cAMP	20.0	CO2	30	7.0	0.25	918.97	1185.0	6.28	3.5	0.64	1440.0	06.11.20	7b	06.11.20/T1440/RPMI CO2/New-48-Image Export-16.jpg
CNAG_00000	RPMI	cAMP	20.0	CO2	30	7.0	0.25	1838.75	1127.28	5.59	1.89	0.75	1440.0	06.11.20	7b	06.11.20/T1440/RPMI CO2/New-48-Image Export-16.jpg
CNAG_00000	RPMI	cAMP	20.0	CO2	30	7.0	0.25	132.4	650.64	4.38	3.96	0.53	1440.0	06.11.20	7b	06.11.20/T1440/RPMI CO2/New-48-Image Export-16.jpg
CNAG_00000	RPMI	cAMP	20.0	CO2	30	7.0	0.25	709.57	890.17	4.0	1.91	0.68	1440.0	06.11.20	7b	06.11.20/T1440/RPMI CO2/New-48-Image Export-16.jpg
CNAG_00000	RPMI	cAMP	20.0	CO2	30	7.0	0.25	780.53	744.01	6.2	3.61	0.63	1440.0	06.11.20	7b	06.11.20/T1440/RPMI CO2/New-48-Image Export-16.jpg
CNAG_00000	RPMI	cAMP	20.0	CO2	30	7.0	0.25	379.95	598.1	6.72	2.75	0.71	1440.0	06.11.20	7b	06.11.20/T1440/RPMI CO2/New-48-Image Export-16.jpg
CNAG_00000	RPMI	cAMP	20.0	CO2	30	7.0	0.25	594.05	334.79	5.62	1.94	0.74	1440.0	06.11.20	7b	06.11.20/T1440/RPMI CO2/New-48-Image Export-16.jpg
CNAG_00000	RPMI	cAMP	20.0	CO2	30	7.0	0.25	378.45	471.6	4.06	1.78	0.7	1440.0	06.11.20	7b	06.11.20/T1440/RPMI CO2/New-48-Image Export-16.jpg
CNAG_00000	RPMI	cAMP	20.0	CO2	30	7.0	0.25	508.03	493.77	7.64	3.17	0.71	1440.0	06.11.20	7b	06.11.20/T1440/RPMI CO2/New-48-Image Export-16.jpg
CNAG_00000	YPD	cAMP	20.0	CO2	30	7.0	0.44	1424.44	1429.47	0.81	2.64	0.24	1440.0	06.11.20	7b	06.11.20/T1440/YPD CO2/New-91-Image Export-01.jpg
CNAG_00000	YPD	cAMP	20.0	CO2	30	7.0	0.44	1887.34	756.41	0.8	3.04	0.21	1440.0	06.11.20	7b	06.11.20/T1440/YPD CO2/New-91-Image Export-01.jpg
CNAG_00000	YPD	cAMP	20.0	CO2	30	7.0	0.44	1911.75	809.3	0.4	1.96	0.17	1440.0	06.11.20	7b	06.11.20/T1440/YPD CO2/New-91-Image Export-01.jpg
CNAG_00000	YPD	cAMP	20.0	CO2	30	7.0	0.44	1522.71	662.38	0.43	2.06	0.17	1440.0	06.11.20	7b	06.11.20/T1440/YPD CO2/New-91-Image Export-01.jpg
CNAG_00000	YPD	cAMP	20.0	CO2	30	7.0	0.44	1221.9	691.86	0.63	3.04	0.17	1440.0	06.11.20	7b	06.11.20/T1440/YPD CO2/New-91-Image Export-01.jpg
CNAG_00000	YPD	cAMP	20.0	CO2	30	7.0	0.44	375.6	910.1	0.64	2.33	0.22	1440.0	06.11.20	7b	06.11.20/T1440/YPD CO2/New-91-Image Export-01.jpg
CNAG_00000	YPD	cAMP	20.0	CO2	30	7.0	0.44	910.14	1924.17	0.67	2.51	0.21	1440.0	06.11.20	7b	06.11.20/T1440/YPD CO2/New-92-Image Export-02.jpg
CNAG_00000	YPD	cAMP	20.0	CO2	30	7.0	0.44	125.36	1549.67	0.7	2.94	0.19	1440.0	06.11.20	7b	06.11.20/T1440/YPD CO2/New-92-Image Export-02.jpg
CNAG_00000	YPD	cAMP	20.0	CO2	30	7.0	0.44	2007.48	865.33	0.5	2.56	0.16	1440.0	06.11.20	7b	06.11.20/T1440/YPD CO2/New-92-Image Export-02.jpg
CNAG_00000	YPD	cAMP	20.0	CO2	30	7.0	0.44	1075.89	332.46	0.66	2.8	0.19	1440.0	06.11.20	7b	06.11.20/T1440/YPD CO2/New-92-Image Export-02.jpg
CNAG_00000	YPD	cAMP	20.0	CO2	30	7.0	0.44	865.48	320.83	0.6	3.02	0.16	1440.0	06.11.20	7b	06.11.20/T1440/YPD CO2/New-92-Image Export-02.jpg
CNAG_00000	YPD	cAMP	20.0	CO2	30	7.0	0.44	1724.87	212.02	0.61	2.24	0.21	1440.0	06.11.20	7b	06.11.20/T1440/YPD CO2/New-92-Image Export-02.jpg
CNAG_00000	YPD	cAMP	20.0	CO2	30	7.0	0.44	894.05	229.71	0.58	1.88	0.24	1440.0	06.11.20	7b	06.11.20/T1440/YPD CO2/New-92-Image Export-02.jpg
CNAG_00000	YPD	cAMP	20.0	CO2	30	7.0	0.44	1102.42	378.04	0.53	1.73	0.24	1440.0	06.11.20	7b	06.11.20/T1440/YPD CO2/New-92-Image Export-02.jpg
CNAG_00000	YPD	cAMP	20.0	CO2	30	7.0	0.44	905.85	1611.71	0.84	2.86	0.23	1440.0	06.11.20	7b	06.11.20/T1440/YPD CO2/New-93-Image Export-03.jpg
CNAG_00000	YPD	cAMP	20.0	CO2	30	7.0	0.44	921.89	1660.92	0.65	1.74	0.27	1440.0	06.11.20	7b	06.11.20/T1440/YPD CO2/New-93-Image Export-03.jpg
CNAG_00000	YPD	cAMP	20.0	CO2	30	7.0	0.44	719.21	1253.76	0.76	3.16	0.19	1440.0	06.11.20	7b	06.11.20/T1440/YPD CO2/New-93-Image Export-03.jpg
CNAG_00000	YPD	cAMP	20.0	CO2	30	7.0	0.44	500.38	897.04	0.76	2.89	0.21	1440.0	06.11.20	7b	06.11.20/T1440/YPD CO2/New-93-Image Export-03.jpg
CNAG_00000	YPD	cAMP	20.0	CO2	30	7.0	0.44	499.2	955.44	0.77	2.21	0.26	1440.0	06.11.20	7b	06.11.20/T1440/YPD CO2/New-93-Image Export-03.jpg
CNAG_00000	YPD	cAMP	20.0	CO2	30	7.0	0.43	1374.62	1828.05	1.03	1.93	0.35	1440.0	06.11.20	7b	06.11.20/T1440/YPD CO2/New-94-Image Export-04.jpg
CNAG_00000	YPD	cAMP	20.0	CO2	30	7.0	0.43	635.35	1141.67	1.05	2.23	0.32	1440.0	06.11.20	7b	06.11.20/T1440/YPD CO2/New-94-Image Export-04.jpg
CNAG_00000	YPD	cAMP	20.0	CO2	30	7.0	0.43	1051.43	834.71	0.59	2.55	0.19	1440.0	06.11.20	7b	06.11.20/T1440/YPD CO2/New-94-Image Export-04.jpg
CNAG_00000	YPD	cAMP	20.0	CO2	30	7.0	0.42	561.42	1840.74	0.92	2.78	0.25	1440.0	06.11.20	7b	06.11.20/T1440/YPD CO2/New-95-Image Export-05.jpg
CNAG_00000	YPD	cAMP	20.0	CO2	30	7.0	0.42	564.37	1168.73	0.81	2.75	0.23	1440.0	06.11.20	7b	06.11.20/T1440/YPD CO2/New-95-Image Export-05.jpg
CNAG_00000	YPD	cAMP	20.0	CO2	30	7.0	0.42	551.06	1214.73	0.56	1.41	0.28	1440.0	06.11.20	7b	06.11.20/T1440/YPD CO2/New-95-Image Export-05.jpg
CNAG_00000	YPD	cAMP	20.0	CO2	30	7.0	0.42	1368.91	1102.07	0.75	2.36	0.24	1440.0	06.11.20	7b	06.11.20/T1440/YPD CO2/New-95-Image Export-05.jpg
CNAG_00000	YPD	cAMP	20.0	CO2	30	7.0	0.42	539.45	422.49	0.72	2.35	0.23	1440.0	06.11.20	7b	06.11.20/T1440/YPD CO2/New-95-Image Export-05.jpg
CNAG_00000	YPD	cAMP	20.0	CO2	30	7.0	0.42	98.84	1578.82	0.6	2.4	0.2	1440.0	06.11.20	7b	06.11.20/T1440/YPD CO2/New-96-Image Export-06.jpg
CNAG_00000	YPD	cAMP	20.0	CO2	30	7.0	0.42	675.07	903.01	0.59	2.47	0.19	1440.0	06.11.20	7b	06.11.20/T1440/YPD CO2/New-96-Image Export-06.jpg
CNAG_00000	YPD	cAMP	20.0	CO2	30	7.0	0.42	185.92	713.53	0.8	2.65	0.23	1440.0	06.11.20	7b	06.11.20/T1440/YPD CO2/New-96-Image Export-06.jpg
CNAG_00000	YPD	cAMP	20.0	CO2	30	7.0	0.42	1714.54	571.18	0.68	3.06	0.18	1440.0	06.11.20	7b	06.11.20/T1440/YPD CO2/New-96-Image Export-06.jpg
CNAG_00000	YPD	cAMP	20.0	CO2	30	7.0	0.42	1722.5	627.67	0.61	2.01	0.23	1440.0	06.11.20	7b	06.11.20/T1440/YPD CO2/New-96-Image Export-06.jpg
CNAG_00000	YPD	cAMP	20.0	CO2	30	7.0	0.42	1698.07	802.93	0.99	2.07	0.32	1440.0	06.11.20	7b	06.11.20/T1440/YPD CO2/New-96-Image Export-06.jpg
CNAG_00000	YPD	cAMP	20.0	CO2	30	7.0	0.41	975.54	1533.13	0.59	2.56	0.19	1440.0	06.11.20	7b	06.11.20/T1440/YPD CO2/New-97-Image Export-07.jpg
CNAG_00000	YPD	cAMP	20.0	CO2	30	7.0	0.41	369.81	926.52	0.67	2.63	0.2	1440.0	06.11.20	7b	06.11.20/T1440/YPD CO2/New-97-Image Export-07.jpg
CNAG_00000	YPD	cAMP	20.0	CO2	30	7.0	0.41	569.51	832.73	0.85	2.2	0.28	1440.0	06.11.20	7b	06.11.20/T1440/YPD CO2/New-97-Image Export-07.jpg
CNAG_00000	YPD	cAMP	20.0	CO2	30	7.0	0.41	1640.94	653.36	0.61	2.32	0.21	1440.0	06.11.20	7b	06.11.20/T1440/YPD CO2/New-97-Image Export-07.jpg
CNAG_00000	YPD	cAMP	20.0	CO2	30	7.0	0.41	1312.96	78.57	0.73	2.62	0.22	1440.0	06.11.20	7b	06.11.20/T1440/YPD CO2/New-97-Image Export-07.jpg
CNAG_00000	YPD	cAMP	20.0	CO2	30	7.0	0.29	1174.33	1439.86	0.87	2.53	0.25	1440.0	06.11.20	7b	06.11.20/T1440/YPD CO2/New-103-Image Export-13.jpg
CNAG_00000	YPD	cAMP	20.0	CO2	30	7.0	0.29	916.19	71.83	0.71	2.61	0.21	1440.0	06.11.20	7b	06.11.20/T1440/YPD CO2/New-103-Image Export-13.jpg
CNAG_00000	YPD	cAMP	20.0	CO2	30	7.0	0.31	1303.8	1958.6	0.7	2.22	0.24	1440.0	06.11.20	7b	06.11.20/T1440/YPD CO2/New-102-Image Export-12.jpg
CNAG_00000	YPD	cAMP	20.0	CO2	30	7.0	0.31	1035.07	1184.43	0.54	1.99	0.21	1440.0	06.11.20	7b	06.11.20/T1440/YPD CO2/New-102-Image Export-12.jpg
CNAG_00000	YPD	cAMP	20.0	CO2	30	7.0	0.31	1282.74	409.27	0.46	2.63	0.15	1440.0	06.11.20	7b	06.11.20/T1440/YPD CO2/New-102-Image Export-12.jpg
CNAG_00000	YPD	cAMP	20.0	CO2	30	7.0	0.31	206.73	113.48	0.73	2.85	0.2	1440.0	06.11.20	7b	06.11.20/T1440/YPD CO2/New-102-Image Export-12.jpg
CNAG_00000	YPD	cAMP	20.0	CO2	30	7.0	0.31	438.6	1051.11	0.58	1.95	0.23	1440.0	06.11.20	7b	06.11.20/T1440/YPD CO2/New-102-Image Export-12.jpg
CNAG_00000	YPD	cAMP	20.0	CO2	30	7.0	0.34	761.08	1383.21	0.79	2.59	0.23	1440.0	06.11.20	7b	06.11.20/T1440/YPD CO2/New-101-Image Export-11.jpg
CNAG_00000	YPD	cAMP	20.0	CO2	30	7.0	0.34	948.13	1149.37	0.81	2.35	0.26	1440.0	06.11.20	7b	06.11.20/T1440/YPD CO2/New-101-Image Export-11.jpg
CNAG_00000	YPD	cAMP	20.0	CO2	30	7.0	0.34	1715.72	807.43	0.67	1.88	0.26	1440.0	06.11.20	7b	06.11.20/T1440/YPD CO2/New-101-Image Export-11.jpg
CNAG_00000	YPD	cAMP	20.0	CO2	30	7.0	0.35	1459.42	1655.27	2.34	2.59	0.47	1440.0	06.11.20	7b	06.11.20/T1440/YPD CO2/New-100-Image Export-10.jpg
CNAG_00000	YPD	cAMP	20.0	CO2	30	7.0	0.36	528.53	1285.36	0.72	2.45	0.23	1440.0	06.11.20	7b	06.11.20/T1440/YPD CO2/New-99-Image Export-09.jpg
CNAG_00000	YPD	cAMP	20.0	CO2	30	7.0	0.36	901.62	1656.98	0.99	1.9	0.34	1440.0	06.11.20	7b	06.11.20/T1440/YPD CO2/New-99-Image Export-09.jpg
CNAG_00000	YPD	cAMP	20.0	CO2	30	7.0	0.36	276.04	830.63	1.05	1.9	0.36	1440.0	06.11.20	7b	06.11.20/T1440/YPD CO2/New-99-Image Export-09.jpg
CNAG_00000	YPD	cAMP	20.0	CO2	30	7.0	0.31	680.15	1806.76	0.85	2.11	0.29	1440.0	06.11.20	7b	06.11.20/T1440/YPD CO2/New-106-Image Export-16.jpg
CNAG_00000	YPD	cAMP	20.0	CO2	30	7.0	0.31	572.35	1284.42	0.86	2.7	0.24	1440.0	06.11.20	7b	06.11.20/T1440/YPD CO2/New-106-Image Export-16.jpg
CNAG_00000	YPD	cAMP	20.0	CO2	30	7.0	0.31	901.46	938.18	0.69	2.92	0.19	1440.0	06.11.20	7b	06.11.20/T1440/YPD CO2/New-106-Image Export-16.jpg
CNAG_00000	YPD	cAMP	20.0	CO2	30	7.0	0.31	1346.26	591.87	0.84	2.65	0.24	1440.0	06.11.20	7b	06.11.20/T1440/YPD CO2/New-106-Image Export-16.jpg
CNAG_00000	YPD	cAMP	20.0	CO2	30	7.0	0.31	629.15	352.35	0.76	2.75	0.22	1440.0	06.11.20	7b	06.11.20/T1440/YPD CO2/New-106-Image Export-16.jpg
CNAG_00000	YPD	cAMP	20.0	CO2	30	7.0	0.31	554.6	222.22	0.88	2.58	0.25	1440.0	06.11.20	7b	06.11.20/T1440/YPD CO2/New-106-Image Export-16.jpg
CNAG_00000	YPD	cAMP	20.0	CO2	30	7.0	0.39	815.03	1971.07	0.67	2.57	0.21	1440.0	06.11.20	7b	06.11.20/T1440/YPD CO2/New-98-Image Export-08.jpg
CNAG_00000	YPD	cAMP	20.0	CO2	30	7.0	0.39	483.13	1746.05	0.74	2.02	0.27	1440.0	06.11.20	7b	06.11.20/T1440/YPD CO2/New-98-Image Export-08.jpg
CNAG_00000	YPD	cAMP	20.0	CO2	30	7.0	0.39	631.55	1734.04	1.19	2.44	0.33	1440.0	06.11.20	7b	06.11.20/T1440/YPD CO2/New-98-Image Export-08.jpg
CNAG_00000	YPD	cAMP	20.0	CO2	30	7.0	0.39	537.35	1061.39	0.87	2.55	0.25	1440.0	06.11.20	7b	06.11.20/T1440/YPD CO2/New-98-Image Export-08.jpg
CNAG_00000	YPD	cAMP	20.0	CO2	30	7.0	0.39	982.87	680.6	0.72	2.27	0.24	1440.0	06.11.20	7b	06.11.20/T1440/YPD CO2/New-98-Image Export-08.jpg
CNAG_00000	YPD	cAMP	20.0	CO2	30	7.0	0.39	976.61	444.66	0.83	2.22	0.27	1440.0	06.11.20	7b	06.11.20/T1440/YPD CO2/New-98-Image Export-08.jpg
CNAG_00000	YPD	cAMP	20.0	CO2	30	7.0	0.39	1148.66	785.89	1.21	1.8	0.4	1440.0	06.11.20	7b	06.11.20/T1440/YPD CO2/New-98-Image Export-08.jpg
CNAG_00000	YPD	cAMP	20.0	CO2	30	7.0	0.35	1188.64	1213.4	0.66	3.11	0.18	1440.0	06.11.20	7b	06.11.20/T1440/YPD CO2/New-105-Image Export-15.jpg
CNAG_00000	YPD	cAMP	20.0	CO2	30	7.0	0.35	1134.34	1193.98	0.65	2.03	0.24	1440.0	06.11.20	7b	06.11.20/T1440/YPD CO2/New-105-Image Export-15.jpg
CNAG_00000	YPD	cAMP	20.0	CO2	30	7.0	0.35	584.3	887.69	0.63	2.55	0.2	1440.0	06.11.20	7b	06.11.20/T1440/YPD CO2/New-105-Image Export-15.jpg
CNAG_00000	YPD	cAMP	20.0	CO2	30	7.0	0.33	228.9	1813.41	0.7	2.5	0.22	1440.0	06.11.20	7b	06.11.20/T1440/YPD CO2/New-104-Image Export-14.jpg
CNAG_00000	YPD	cAMP	20.0	CO2	30	7.0	0.33	1297.75	1538.79	0.64	2.49	0.2	1440.0	06.11.20	7b	06.11.20/T1440/YPD CO2/New-104-Image Export-14.jpg
CNAG_00000	YPD	cAMP	20.0	CO2	30	7.0	0.33	1347.38	1522.38	0.48	1.71	0.22	1440.0	06.11.20	7b	06.11.20/T1440/YPD CO2/New-104-Image Export-14.jpg
CNAG_00000	YPD	cAMP	20.0	CO2	30	7.0	0.33	677.03	1113.51	0.54	2.66	0.17	1440.0	06.11.20	7b	06.11.20/T1440/YPD CO2/New-104-Image Export-14.jpg
CNAG_00000	YPD	cAMP	20.0	CO2	30	7.0	0.33	1339.34	954.22	0.44	2.16	0.17	1440.0	06.11.20	7b	06.11.20/T1440/YPD CO2/New-104-Image Export-14.jpg
CNAG_00000	YPD	cAMP	20.0	CO2	30	7.0	0.33	82.42	656.36	0.67	2.54	0.21	1440.0	06.11.20	7b	06.11.20/T1440/YPD CO2/New-104-Image Export-14.jpg
CNAG_00000	YPD	cAMP	20.0	CO2	30	7.0	0.33	1048.98	576.88	0.52	2.19	0.19	1440.0	06.11.20	7b	06.11.20/T1440/YPD CO2/New-104-Image Export-14.jpg
CNAG_00000	YPD	cAMP	20.0	CO2	30	7.0	0.33	964.67	508.85	0.58	2.85	0.17	1440.0	06.11.20	7b	06.11.20/T1440/YPD CO2/New-104-Image Export-14.jpg
CNAG_00000	DMEM	cAMP	20.0	CO2	30	7.0	0.16	1904.18	462.55	0.84	2.4	0.26	1440.0	06.11.20	7b	06.11.20/T1440/DMEM CO2/New-07-Image Export-08.jpg
CNAG_00000	DMEM	cAMP	20.0	CO2	30	7.0	0.16	553.33	297.3	4.22	1.96	0.68	1440.0	06.11.20	7b	06.11.20/T1440/DMEM CO2/New-07-Image Export-08.jpg
CNAG_00000	DMEM	cAMP	20.0	CO2	30	7.0	0.17	1509.98	1806.93	2.77	3.16	0.47	1440.0	06.11.20	7b	06.11.20/T1440/DMEM CO2/New-08-Image Export-09.jpg
CNAG_00000	DMEM	cAMP	20.0	CO2	30	7.0	0.17	1546.97	1272.41	1.51	1.9	0.44	1440.0	06.11.20	7b	06.11.20/T1440/DMEM CO2/New-08-Image Export-09.jpg
CNAG_00000	DMEM	cAMP	20.0	CO2	30	7.0	0.17	492.44	41.83	2.57	2.23	0.54	1440.0	06.11.20	7b	06.11.20/T1440/DMEM CO2/New-08-Image Export-09.jpg
CNAG_00000	DMEM	cAMP	20.0	CO2	30	7.0	0.17	263.83	243.42	1.22	2.33	0.34	1440.0	06.11.20	7b	06.11.20/T1440/DMEM CO2/New-08-Image Export-09.jpg
CNAG_00000	DMEM	cAMP	20.0	CO2	30	7.0	0.17	1367.37	1896.48	1.93	2.33	0.45	1440.0	06.11.20	7b	06.11.20/T1440/DMEM CO2/New-08-Image Export-09.jpg
CNAG_00000	DMEM	cAMP	20.0	CO2	30	7.0	0.13	1376.7	1774.4	2.06	2.29	0.47	1440.0	06.11.20	7b	06.11.20/T1440/DMEM CO2/New-Image Export-02.jpg
CNAG_00000	DMEM	cAMP	20.0	CO2	30	7.0	0.13	908.91	1558.11	2.95	1.71	0.63	1440.0	06.11.20	7b	06.11.20/T1440/DMEM CO2/New-Image Export-02.jpg
CNAG_00000	DMEM	cAMP	20.0	CO2	30	7.0	0.13	500.86	1336.0	1.19	3.03	0.28	1440.0	06.11.20	7b	06.11.20/T1440/DMEM CO2/New-Image Export-02.jpg
CNAG_00000	DMEM	cAMP	20.0	CO2	30	7.0	0.13	708.22	845.85	3.67	2.61	0.58	1440.0	06.11.20	7b	06.11.20/T1440/DMEM CO2/New-Image Export-02.jpg
CNAG_00000	DMEM	cAMP	20.0	CO2	30	7.0	0.13	1527.22	1316.89	3.04	1.58	0.66	1440.0	06.11.20	7b	06.11.20/T1440/DMEM CO2/New-Image Export-02.jpg
CNAG_00000	DMEM	cAMP	20.0	CO2	30	7.0	0.13	1750.98	1111.66	3.98	2.13	0.65	1440.0	06.11.20	7b	06.11.20/T1440/DMEM CO2/New-Image Export-02.jpg
CNAG_00000	DMEM	cAMP	20.0	CO2	30	7.0	0.13	1615.63	323.94	2.93	2.7	0.52	1440.0	06.11.20	7b	06.11.20/T1440/DMEM CO2/New-Image Export-02.jpg
CNAG_00000	DMEM	cAMP	20.0	CO2	30	7.0	0.13	1402.29	447.68	2.83	2.21	0.56	1440.0	06.11.20	7b	06.11.20/T1440/DMEM CO2/New-Image Export-02.jpg
CNAG_00000	DMEM	cAMP	20.0	CO2	30	7.0	0.13	542.4	497.87	2.57	3.02	0.46	1440.0	06.11.20	7b	06.11.20/T1440/DMEM CO2/New-Image Export-02.jpg
CNAG_00000	DMEM	cAMP	20.0	CO2	30	7.0	0.13	1174.99	157.2	2.41	2.95	0.45	1440.0	06.11.20	7b	06.11.20/T1440/DMEM CO2/New-Image Export-02.jpg
CNAG_00000	DMEM	cAMP	20.0	CO2	30	7.0	0.13	1417.24	45.72	3.12	2.29	0.58	1440.0	06.11.20	7b	06.11.20/T1440/DMEM CO2/New-Image Export-02.jpg
CNAG_00000	DMEM	cAMP	20.0	CO2	30	7.0	0.2	1815.88	1478.05	2.09	3.0	0.41	1440.0	06.11.20	7b	06.11.20/T1440/DMEM CO2/New-12-Image Export-01.jpg
CNAG_00000	DMEM	cAMP	20.0	CO2	30	7.0	0.2	1809.63	1860.55	1.14	2.81	0.29	1440.0	06.11.20	7b	06.11.20/T1440/DMEM CO2/New-12-Image Export-01.jpg
CNAG_00000	DMEM	cAMP	20.0	CO2	30	7.0	0.2	1379.35	1277.06	3.87	2.8	0.58	1440.0	06.11.20	7b	06.11.20/T1440/DMEM CO2/New-12-Image Export-01.jpg
CNAG_00000	DMEM	cAMP	20.0	CO2	30	7.0	0.2	808.25	1209.04	1.41	2.92	0.33	1440.0	06.11.20	7b	06.11.20/T1440/DMEM CO2/New-12-Image Export-01.jpg
CNAG_00000	DMEM	cAMP	20.0	CO2	30	7.0	0.2	248.08	1016.98	2.54	3.07	0.45	1440.0	06.11.20	7b	06.11.20/T1440/DMEM CO2/New-12-Image Export-01.jpg
CNAG_00000	DMEM	cAMP	20.0	CO2	30	7.0	0.2	574.67	651.12	3.28	2.84	0.54	1440.0	06.11.20	7b	06.11.20/T1440/DMEM CO2/New-12-Image Export-01.jpg
CNAG_00000	DMEM	cAMP	20.0	CO2	30	7.0	0.2	469.17	212.79	2.76	1.69	0.62	1440.0	06.11.20	7b	06.11.20/T1440/DMEM CO2/New-12-Image Export-01.jpg
CNAG_00000	DMEM	cAMP	20.0	CO2	30	7.0	0.2	1283.96	414.63	1.83	3.17	0.37	1440.0	06.11.20	7b	06.11.20/T1440/DMEM CO2/New-12-Image Export-01.jpg
CNAG_00000	DMEM	cAMP	20.0	CO2	30	7.0	0.18	1066.24	2011.76	2.43	1.5	0.62	1440.0	06.11.20	7b	06.11.20/T1440/DMEM CO2/New-09-Image Export-10.jpg
CNAG_00000	DMEM	cAMP	20.0	CO2	30	7.0	0.18	554.46	1963.42	0.88	2.75	0.24	1440.0	06.11.20	7b	06.11.20/T1440/DMEM CO2/New-09-Image Export-10.jpg
CNAG_00000	DMEM	cAMP	20.0	CO2	30	7.0	0.18	79.11	1493.39	3.11	1.98	0.61	1440.0	06.11.20	7b	06.11.20/T1440/DMEM CO2/New-09-Image Export-10.jpg
CNAG_00000	DMEM	cAMP	20.0	CO2	30	7.0	0.18	244.32	1322.03	1.46	2.25	0.39	1440.0	06.11.20	7b	06.11.20/T1440/DMEM CO2/New-09-Image Export-10.jpg
CNAG_00000	DMEM	cAMP	20.0	CO2	30	7.0	0.18	632.88	1468.67	2.5	1.58	0.61	1440.0	06.11.20	7b	06.11.20/T1440/DMEM CO2/New-09-Image Export-10.jpg
CNAG_00000	DMEM	cAMP	20.0	CO2	30	7.0	0.18	994.81	1087.84	0.71	2.74	0.21	1440.0	06.11.20	7b	06.11.20/T1440/DMEM CO2/New-09-Image Export-10.jpg
CNAG_00000	DMEM	cAMP	20.0	CO2	30	7.0	0.18	1101.53	1067.36	3.96	2.56	0.61	1440.0	06.11.20	7b	06.11.20/T1440/DMEM CO2/New-09-Image Export-10.jpg
CNAG_00000	DMEM	cAMP	20.0	CO2	30	7.0	0.18	967.88	1027.91	1.25	2.15	0.37	1440.0	06.11.20	7b	06.11.20/T1440/DMEM CO2/New-09-Image Export-10.jpg
CNAG_00000	DMEM	cAMP	20.0	CO2	30	7.0	0.18	823.28	888.84	4.03	1.81	0.69	1440.0	06.11.20	7b	06.11.20/T1440/DMEM CO2/New-09-Image Export-10.jpg
CNAG_00000	DMEM	cAMP	20.0	CO2	30	7.0	0.18	796.78	805.64	0.77	2.31	0.25	1440.0	06.11.20	7b	06.11.20/T1440/DMEM CO2/New-09-Image Export-10.jpg
CNAG_00000	DMEM	cAMP	20.0	CO2	30	7.0	0.18	806.38	630.31	3.77	3.55	0.52	1440.0	06.11.20	7b	06.11.20/T1440/DMEM CO2/New-09-Image Export-10.jpg
CNAG_00000	DMEM	cAMP	20.0	CO2	30	7.0	0.18	594.74	613.33	0.73	3.26	0.18	1440.0	06.11.20	7b	06.11.20/T1440/DMEM CO2/New-09-Image Export-10.jpg
CNAG_00000	DMEM	cAMP	20.0	CO2	30	7.0	0.18	1784.29	94.01	4.27	1.63	0.72	1440.0	06.11.20	7b	06.11.20/T1440/DMEM CO2/New-09-Image Export-10.jpg
CNAG_00000	DMEM	cAMP	20.0	CO2	30	7.0	0.18	459.53	1333.35	1.69	2.39	0.41	1440.0	06.11.20	7b	06.11.20/T1440/DMEM CO2/New-10-Image Export-11.jpg
CNAG_00000	DMEM	cAMP	20.0	CO2	30	7.0	0.18	210.41	757.3	1.77	3.88	0.31	1440.0	06.11.20	7b	06.11.20/T1440/DMEM CO2/New-10-Image Export-11.jpg
CNAG_00000	DMEM	cAMP	20.0	CO2	30	7.0	0.18	1974.05	836.43	1.21	2.9	0.29	1440.0	06.11.20	7b	06.11.20/T1440/DMEM CO2/New-10-Image Export-11.jpg
CNAG_00000	DMEM	cAMP	20.0	CO2	30	7.0	0.18	1456.97	576.7	5.68	3.9	0.59	1440.0	06.11.20	7b	06.11.20/T1440/DMEM CO2/New-10-Image Export-11.jpg
CNAG_00000	DMEM	cAMP	20.0	CO2	30	7.0	0.18	616.74	472.79	1.47	3.1	0.32	1440.0	06.11.20	7b	06.11.20/T1440/DMEM CO2/New-10-Image Export-11.jpg
CNAG_00000	DMEM	cAMP	20.0	CO2	30	7.0	0.18	670.18	341.19	2.17	2.77	0.44	1440.0	06.11.20	7b	06.11.20/T1440/DMEM CO2/New-10-Image Export-11.jpg
CNAG_00000	DMEM	cAMP	20.0	CO2	30	7.0	0.18	1211.62	726.1	1.81	1.4	0.56	1440.0	06.11.20	7b	06.11.20/T1440/DMEM CO2/New-10-Image Export-11.jpg
CNAG_00000	DMEM	cAMP	20.0	CO2	30	7.0	0.18	1277.07	745.24	2.19	1.39	0.61	1440.0	06.11.20	7b	06.11.20/T1440/DMEM CO2/New-10-Image Export-11.jpg
CNAG_00000	DMEM	cAMP	20.0	CO2	30	7.0	0.18	1578.85	471.57	3.8	1.72	0.69	1440.0	06.11.20	7b	06.11.20/T1440/DMEM CO2/New-10-Image Export-11.jpg
CNAG_00000	DMEM	cAMP	20.0	CO2	30	7.0	0.19	1384.59	1906.1	1.19	2.12	0.36	1440.0	06.11.20	7b	06.11.20/T1440/DMEM CO2/New-11-Image Export-12.jpg
CNAG_00000	DMEM	cAMP	20.0	CO2	30	7.0	0.19	1490.45	1733.88	1.47	3.44	0.3	1440.0	06.11.20	7b	06.11.20/T1440/DMEM CO2/New-11-Image Export-12.jpg
CNAG_00000	DMEM	cAMP	20.0	CO2	30	7.0	0.19	957.64	383.37	4.8	3.03	0.61	1440.0	06.11.20	7b	06.11.20/T1440/DMEM CO2/New-11-Image Export-12.jpg
CNAG_00000	DMEM	cAMP	20.0	CO2	30	7.0	0.19	1751.22	1847.09	1.41	3.08	0.31	1440.0	06.11.20	7b	06.11.20/T1440/DMEM CO2/New-11-Image Export-12.jpg
CNAG_00000	DMEM	cAMP	20.0	CO2	30	7.0	0.09	450.81	1816.18	3.19	3.03	0.51	1440.0	06.11.20	7b	06.11.20/T1440/DMEM CO2/New-02-Image Export-03.jpg
CNAG_00000	DMEM	cAMP	20.0	CO2	30	7.0	0.09	883.33	1180.54	2.52	3.01	0.46	1440.0	06.11.20	7b	06.11.20/T1440/DMEM CO2/New-02-Image Export-03.jpg
CNAG_00000	DMEM	cAMP	20.0	CO2	30	7.0	0.09	512.31	1371.9	4.35	1.93	0.69	1440.0	06.11.20	7b	06.11.20/T1440/DMEM CO2/New-02-Image Export-03.jpg
CNAG_00000	DMEM	cAMP	20.0	CO2	30	7.0	0.07	1583.34	1595.35	3.25	3.11	0.51	1440.0	06.11.20	7b	06.11.20/T1440/DMEM CO2/New-05-Image Export-06.jpg
CNAG_00000	DMEM	cAMP	20.0	CO2	30	7.0	0.07	1450.34	1654.76	1.68	2.97	0.36	1440.0	06.11.20	7b	06.11.20/T1440/DMEM CO2/New-05-Image Export-06.jpg
CNAG_00000	DMEM	cAMP	20.0	CO2	30	7.0	0.07	1281.24	1590.66	1.15	1.81	0.39	1440.0	06.11.20	7b	06.11.20/T1440/DMEM CO2/New-05-Image Export-06.jpg
CNAG_00000	DMEM	cAMP	20.0	CO2	30	7.0	0.07	402.36	1634.99	2.92	3.41	0.46	1440.0	06.11.20	7b	06.11.20/T1440/DMEM CO2/New-05-Image Export-06.jpg
CNAG_00000	DMEM	cAMP	20.0	CO2	30	7.0	0.07	249.7	1385.26	2.57	3.01	0.46	1440.0	06.11.20	7b	06.11.20/T1440/DMEM CO2/New-05-Image Export-06.jpg
CNAG_00000	DMEM	cAMP	20.0	CO2	30	7.0	0.07	1343.59	668.15	3.63	2.41	0.6	1440.0	06.11.20	7b	06.11.20/T1440/DMEM CO2/New-05-Image Export-06.jpg
CNAG_00000	DMEM	cAMP	20.0	CO2	30	7.0	0.07	1497.49	465.05	1.52	2.01	0.43	1440.0	06.11.20	7b	06.11.20/T1440/DMEM CO2/New-05-Image Export-06.jpg
CNAG_00000	DMEM	cAMP	20.0	CO2	30	7.0	0.07	1544.33	537.4	1.03	2.27	0.31	1440.0	06.11.20	7b	06.11.20/T1440/DMEM CO2/New-05-Image Export-06.jpg
CNAG_00000	DMEM	cAMP	20.0	CO2	30	7.0	0.07	307.79	790.37	3.02	2.04	0.6	1440.0	06.11.20	7b	06.11.20/T1440/DMEM CO2/New-05-Image Export-06.jpg
CNAG_00000	DMEM	cAMP	20.0	CO2	30	7.0	0.07	256.8	1598.32	2.8	2.96	0.49	1440.0	06.11.20	7b	06.11.20/T1440/DMEM CO2/New-04-Image Export-05.jpg
CNAG_00000	DMEM	cAMP	20.0	CO2	30	7.0	0.07	1427.61	1584.27	2.34	1.35	0.63	1440.0	06.11.20	7b	06.11.20/T1440/DMEM CO2/New-04-Image Export-05.jpg
CNAG_00000	DMEM	cAMP	20.0	CO2	30	7.0	0.07	933.82	733.72	3.78	2.73	0.58	1440.0	06.11.20	7b	06.11.20/T1440/DMEM CO2/New-04-Image Export-05.jpg
CNAG_00000	DMEM	cAMP	20.0	CO2	30	7.0	0.07	1105.78	608.39	1.81	2.13	0.46	1440.0	06.11.20	7b	06.11.20/T1440/DMEM CO2/New-04-Image Export-05.jpg
CNAG_00000	DMEM	cAMP	20.0	CO2	30	7.0	0.07	1441.34	662.02	1.36	2.01	0.4	1440.0	06.11.20	7b	06.11.20/T1440/DMEM CO2/New-04-Image Export-05.jpg
CNAG_00000	DMEM	cAMP	20.0	CO2	30	7.0	0.06	1037.13	1755.98	4.21	1.74	0.71	1440.0	06.11.20	7b	06.11.20/T1440/DMEM CO2/New-06-Image Export-07.jpg
CNAG_00000	DMEM	cAMP	20.0	CO2	30	7.0	0.06	1166.35	1293.93	3.57	2.99	0.54	1440.0	06.11.20	7b	06.11.20/T1440/DMEM CO2/New-06-Image Export-07.jpg
CNAG_00000	DMEM	cAMP	20.0	CO2	30	7.0	0.06	1225.03	1172.32	1.4	2.85	0.33	1440.0	06.11.20	7b	06.11.20/T1440/DMEM CO2/New-06-Image Export-07.jpg
CNAG_00000	DMEM	cAMP	20.0	CO2	30	7.0	0.06	1782.12	1441.15	1.77	2.57	0.41	1440.0	06.11.20	7b	06.11.20/T1440/DMEM CO2/New-06-Image Export-07.jpg
CNAG_00000	DMEM	cAMP	20.0	CO2	30	7.0	0.06	1719.64	1279.36	1.09	2.04	0.35	1440.0	06.11.20	7b	06.11.20/T1440/DMEM CO2/New-06-Image Export-07.jpg
CNAG_00000	DMEM	cAMP	20.0	CO2	30	7.0	0.06	1663.56	897.48	1.85	2.02	0.48	1440.0	06.11.20	7b	06.11.20/T1440/DMEM CO2/New-06-Image Export-07.jpg
CNAG_00000	DMEM	cAMP	20.0	CO2	30	7.0	0.06	842.13	792.34	1.62	2.22	0.42	1440.0	06.11.20	7b	06.11.20/T1440/DMEM CO2/New-06-Image Export-07.jpg
CNAG_00000	DMEM	cAMP	20.0	CO2	30	7.0	0.06	1323.75	750.3	1.59	2.33	0.41	1440.0	06.11.20	7b	06.11.20/T1440/DMEM CO2/New-06-Image Export-07.jpg
CNAG_00000	DMEM	cAMP	20.0	CO2	30	7.0	0.06	120.75	210.46	3.49	1.92	0.64	1440.0	06.11.20	7b	06.11.20/T1440/DMEM CO2/New-06-Image Export-07.jpg
CNAG_00000	DMEM	cAMP	20.0	CO2	30	7.0	0.08	1185.88	1862.34	2.53	2.86	0.47	1440.0	06.11.20	7b	06.11.20/T1440/DMEM CO2/New-03-Image Export-04.jpg
CNAG_00000	DMEM	cAMP	20.0	CO2	30	7.0	0.08	1158.5	95.38	4.22	2.25	0.65	1440.0	06.11.20	7b	06.11.20/T1440/DMEM CO2/New-03-Image Export-04.jpg
CNAG_00000	YPD	cAMP	20.0	none	30	7.0	0.36	468.62	1771.97	1.06	3.1	0.25	1440.0	06.11.20	7b	06.11.20/T1440/YPD No CO2/New-90-Image Export-10.jpg
CNAG_00000	YPD	cAMP	20.0	none	30	7.0	0.36	415.93	1378.45	0.64	2.86	0.18	1440.0	06.11.20	7b	06.11.20/T1440/YPD No CO2/New-90-Image Export-10.jpg
CNAG_00000	YPD	cAMP	20.0	none	30	7.0	0.36	332.83	904.83	1.05	3.02	0.26	1440.0	06.11.20	7b	06.11.20/T1440/YPD No CO2/New-90-Image Export-10.jpg
CNAG_00000	YPD	cAMP	20.0	none	30	7.0	0.36	232.52	771.03	1.0	3.03	0.25	1440.0	06.11.20	7b	06.11.20/T1440/YPD No CO2/New-90-Image Export-10.jpg
CNAG_00000	YPD	cAMP	20.0	none	30	7.0	0.36	569.79	897.04	0.59	2.1	0.22	1440.0	06.11.20	7b	06.11.20/T1440/YPD No CO2/New-90-Image Export-10.jpg
CNAG_00000	YPD	cAMP	20.0	none	30	7.0	0.36	281.09	687.71	0.61	3.05	0.17	1440.0	06.11.20	7b	06.11.20/T1440/YPD No CO2/New-90-Image Export-10.jpg
CNAG_00000	YPD	cAMP	20.0	none	30	7.0	0.36	186.11	633.44	0.6	2.56	0.19	1440.0	06.11.20	7b	06.11.20/T1440/YPD No CO2/New-90-Image Export-10.jpg
CNAG_00000	YPD	cAMP	20.0	none	30	7.0	0.36	1477.11	921.93	0.46	3.04	0.13	1440.0	06.11.20	7b	06.11.20/T1440/YPD No CO2/New-90-Image Export-10.jpg
CNAG_00000	YPD	cAMP	20.0	none	30	7.0	0.36	1738.29	954.2	0.72	2.83	0.2	1440.0	06.11.20	7b	06.11.20/T1440/YPD No CO2/New-90-Image Export-10.jpg
CNAG_00000	YPD	cAMP	20.0	none	30	7.0	0.36	1937.94	1243.71	0.81	2.72	0.23	1440.0	06.11.20	7b	06.11.20/T1440/YPD No CO2/New-90-Image Export-10.jpg
CNAG_00000	YPD	cAMP	20.0	none	30	7.0	0.36	1855.32	1404.54	0.78	2.63	0.23	1440.0	06.11.20	7b	06.11.20/T1440/YPD No CO2/New-90-Image Export-10.jpg
CNAG_00000	YPD	cAMP	20.0	none	30	7.0	0.36	1531.8	910.53	0.34	2.14	0.14	1440.0	06.11.20	7b	06.11.20/T1440/YPD No CO2/New-90-Image Export-10.jpg
CNAG_00000	YPD	cAMP	20.0	none	30	7.0	0.36	1315.3	808.29	0.57	1.92	0.23	1440.0	06.11.20	7b	06.11.20/T1440/YPD No CO2/New-90-Image Export-10.jpg
CNAG_00000	YPD	cAMP	20.0	none	30	7.0	0.36	602.12	299.27	1.04	2.9	0.26	1440.0	06.11.20	7b	06.11.20/T1440/YPD No CO2/New-90-Image Export-10.jpg
CNAG_00000	YPD	cAMP	20.0	none	30	7.0	0.36	617.64	249.01	0.67	1.81	0.27	1440.0	06.11.20	7b	06.11.20/T1440/YPD No CO2/New-90-Image Export-10.jpg
CNAG_00000	YPD	cAMP	20.0	none	30	7.0	0.38	1921.55	2002.12	0.7	2.34	0.23	1440.0	06.11.20	7b	06.11.20/T1440/YPD No CO2/New-85-Image Export-05.jpg
CNAG_00000	YPD	cAMP	20.0	none	30	7.0	0.38	1244.73	1840.27	0.9	2.84	0.24	1440.0	06.11.20	7b	06.11.20/T1440/YPD No CO2/New-85-Image Export-05.jpg
CNAG_00000	YPD	cAMP	20.0	none	30	7.0	0.38	766.79	1381.15	0.77	2.78	0.22	1440.0	06.11.20	7b	06.11.20/T1440/YPD No CO2/New-85-Image Export-05.jpg
CNAG_00000	YPD	cAMP	20.0	none	30	7.0	0.38	1459.48	1345.47	0.78	2.75	0.22	1440.0	06.11.20	7b	06.11.20/T1440/YPD No CO2/New-85-Image Export-05.jpg
CNAG_00000	YPD	cAMP	20.0	none	30	7.0	0.38	1232.35	1129.88	1.07	2.48	0.3	1440.0	06.11.20	7b	06.11.20/T1440/YPD No CO2/New-85-Image Export-05.jpg
CNAG_00000	YPD	cAMP	20.0	none	30	7.0	0.38	981.29	855.64	0.61	2.05	0.23	1440.0	06.11.20	7b	06.11.20/T1440/YPD No CO2/New-85-Image Export-05.jpg
CNAG_00000	YPD	cAMP	20.0	none	30	7.0	0.38	938.32	894.11	0.82	3.24	0.2	1440.0	06.11.20	7b	06.11.20/T1440/YPD No CO2/New-85-Image Export-05.jpg
CNAG_00000	YPD	cAMP	20.0	none	30	7.0	0.38	113.36	835.46	0.6	2.74	0.18	1440.0	06.11.20	7b	06.11.20/T1440/YPD No CO2/New-85-Image Export-05.jpg
CNAG_00000	YPD	cAMP	20.0	none	30	7.0	0.38	369.53	672.37	0.6	2.73	0.18	1440.0	06.11.20	7b	06.11.20/T1440/YPD No CO2/New-85-Image Export-05.jpg
CNAG_00000	YPD	cAMP	20.0	none	30	7.0	0.38	526.8	382.57	0.83	2.23	0.27	1440.0	06.11.20	7b	06.11.20/T1440/YPD No CO2/New-85-Image Export-05.jpg
CNAG_00000	YPD	cAMP	20.0	none	30	7.0	0.38	577.03	202.15	0.83	2.91	0.22	1440.0	06.11.20	7b	06.11.20/T1440/YPD No CO2/New-85-Image Export-05.jpg
CNAG_00000	YPD	cAMP	20.0	none	30	7.0	0.38	1448.52	489.98	0.92	2.95	0.24	1440.0	06.11.20	7b	06.11.20/T1440/YPD No CO2/New-85-Image Export-05.jpg
CNAG_00000	YPD	cAMP	20.0	none	30	7.0	0.38	1311.87	1817.59	1.18	2.25	0.34	1440.0	06.11.20	7b	06.11.20/T1440/YPD No CO2/New-84-Image Export-04.jpg
CNAG_00000	YPD	cAMP	20.0	none	30	7.0	0.38	465.34	1555.42	0.56	2.56	0.18	1440.0	06.11.20	7b	06.11.20/T1440/YPD No CO2/New-84-Image Export-04.jpg
CNAG_00000	YPD	cAMP	20.0	none	30	7.0	0.38	922.04	1307.05	0.51	2.49	0.17	1440.0	06.11.20	7b	06.11.20/T1440/YPD No CO2/New-84-Image Export-04.jpg
CNAG_00000	YPD	cAMP	20.0	none	30	7.0	0.38	382.46	985.55	0.89	2.68	0.25	1440.0	06.11.20	7b	06.11.20/T1440/YPD No CO2/New-84-Image Export-04.jpg
CNAG_00000	YPD	cAMP	20.0	none	30	7.0	0.38	675.68	892.41	0.8	2.38	0.25	1440.0	06.11.20	7b	06.11.20/T1440/YPD No CO2/New-84-Image Export-04.jpg
CNAG_00000	YPD	cAMP	20.0	none	30	7.0	0.38	1957.92	960.17	1.19	2.3	0.34	1440.0	06.11.20	7b	06.11.20/T1440/YPD No CO2/New-84-Image Export-04.jpg
CNAG_00000	YPD	cAMP	20.0	none	30	7.0	0.38	1060.38	653.82	0.86	2.31	0.27	1440.0	06.11.20	7b	06.11.20/T1440/YPD No CO2/New-84-Image Export-04.jpg
CNAG_00000	YPD	cAMP	20.0	none	30	7.0	0.38	811.83	412.42	0.56	2.64	0.17	1440.0	06.11.20	7b	06.11.20/T1440/YPD No CO2/New-84-Image Export-04.jpg
CNAG_00000	YPD	cAMP	20.0	none	30	7.0	0.37	1648.09	1883.13	1.21	2.76	0.31	1440.0	06.11.20	7b	06.11.20/T1440/YPD No CO2/New-87-Image Export-07.jpg
CNAG_00000	YPD	cAMP	20.0	none	30	7.0	0.37	707.12	1926.65	0.64	2.55	0.2	1440.0	06.11.20	7b	06.11.20/T1440/YPD No CO2/New-87-Image Export-07.jpg
CNAG_00000	YPD	cAMP	20.0	none	30	7.0	0.37	531.5	1812.69	1.3	2.32	0.36	1440.0	06.11.20	7b	06.11.20/T1440/YPD No CO2/New-87-Image Export-07.jpg
CNAG_00000	YPD	cAMP	20.0	none	30	7.0	0.37	1669.77	1320.56	0.94	2.93	0.24	1440.0	06.11.20	7b	06.11.20/T1440/YPD No CO2/New-87-Image Export-07.jpg
CNAG_00000	YPD	cAMP	20.0	none	30	7.0	0.37	1060.62	1103.11	0.83	2.86	0.22	1440.0	06.11.20	7b	06.11.20/T1440/YPD No CO2/New-87-Image Export-07.jpg
CNAG_00000	YPD	cAMP	20.0	none	30	7.0	0.37	877.1	1084.06	0.63	2.12	0.23	1440.0	06.11.20	7b	06.11.20/T1440/YPD No CO2/New-87-Image Export-07.jpg
CNAG_00000	YPD	cAMP	20.0	none	30	7.0	0.37	131.06	885.11	0.37	2.17	0.15	1440.0	06.11.20	7b	06.11.20/T1440/YPD No CO2/New-87-Image Export-07.jpg
CNAG_00000	YPD	cAMP	20.0	none	30	7.0	0.37	1092.12	1151.29	0.79	1.93	0.29	1440.0	06.11.20	7b	06.11.20/T1440/YPD No CO2/New-87-Image Export-07.jpg
CNAG_00000	YPD	cAMP	20.0	none	30	7.0	0.37	1751.26	696.76	1.04	2.44	0.3	1440.0	06.11.20	7b	06.11.20/T1440/YPD No CO2/New-87-Image Export-07.jpg
CNAG_00000	YPD	cAMP	20.0	none	30	7.0	0.37	845.28	529.0	0.75	2.13	0.26	1440.0	06.11.20	7b	06.11.20/T1440/YPD No CO2/New-87-Image Export-07.jpg
CNAG_00000	YPD	cAMP	20.0	none	30	7.0	0.37	836.44	45.39	0.86	2.44	0.26	1440.0	06.11.20	7b	06.11.20/T1440/YPD No CO2/New-87-Image Export-07.jpg
CNAG_00000	YPD	cAMP	20.0	none	30	7.0	0.37	1510.55	804.74	0.98	2.14	0.31	1440.0	06.11.20	7b	06.11.20/T1440/YPD No CO2/New-87-Image Export-07.jpg
CNAG_00000	YPD	cAMP	20.0	none	30	7.0	0.38	800.32	1567.38	0.7	2.41	0.22	1440.0	06.11.20	7b	06.11.20/T1440/YPD No CO2/New-86-Image Export-06.jpg
CNAG_00000	YPD	cAMP	20.0	none	30	7.0	0.38	1342.5	1738.96	0.48	2.66	0.15	1440.0	06.11.20	7b	06.11.20/T1440/YPD No CO2/New-86-Image Export-06.jpg
CNAG_00000	YPD	cAMP	20.0	none	30	7.0	0.38	1426.3	1655.9	0.67	2.73	0.2	1440.0	06.11.20	7b	06.11.20/T1440/YPD No CO2/New-86-Image Export-06.jpg
CNAG_00000	YPD	cAMP	20.0	none	30	7.0	0.38	1429.4	1745.74	0.51	2.08	0.2	1440.0	06.11.20	7b	06.11.20/T1440/YPD No CO2/New-86-Image Export-06.jpg
CNAG_00000	YPD	cAMP	20.0	none	30	7.0	0.38	1652.62	1791.58	0.66	2.08	0.24	1440.0	06.11.20	7b	06.11.20/T1440/YPD No CO2/New-86-Image Export-06.jpg
CNAG_00000	YPD	cAMP	20.0	none	30	7.0	0.38	1359.63	1225.92	1.0	2.73	0.27	1440.0	06.11.20	7b	06.11.20/T1440/YPD No CO2/New-86-Image Export-06.jpg
CNAG_00000	YPD	cAMP	20.0	none	30	7.0	0.38	1533.96	1181.01	0.44	2.74	0.14	1440.0	06.11.20	7b	06.11.20/T1440/YPD No CO2/New-86-Image Export-06.jpg
CNAG_00000	YPD	cAMP	20.0	none	30	7.0	0.38	1953.03	1225.91	0.73	2.7	0.21	1440.0	06.11.20	7b	06.11.20/T1440/YPD No CO2/New-86-Image Export-06.jpg
CNAG_00000	YPD	cAMP	20.0	none	30	7.0	0.38	336.63	1138.51	0.87	2.99	0.23	1440.0	06.11.20	7b	06.11.20/T1440/YPD No CO2/New-86-Image Export-06.jpg
CNAG_00000	YPD	cAMP	20.0	none	30	7.0	0.38	361.59	1086.88	0.5	2.26	0.18	1440.0	06.11.20	7b	06.11.20/T1440/YPD No CO2/New-86-Image Export-06.jpg
CNAG_00000	YPD	cAMP	20.0	none	30	7.0	0.38	215.64	987.34	0.64	2.75	0.19	1440.0	06.11.20	7b	06.11.20/T1440/YPD No CO2/New-86-Image Export-06.jpg
CNAG_00000	YPD	cAMP	20.0	none	30	7.0	0.38	229.17	936.38	0.5	2.06	0.2	1440.0	06.11.20	7b	06.11.20/T1440/YPD No CO2/New-86-Image Export-06.jpg
CNAG_00000	YPD	cAMP	20.0	none	30	7.0	0.38	659.73	731.57	0.73	2.95	0.2	1440.0	06.11.20	7b	06.11.20/T1440/YPD No CO2/New-86-Image Export-06.jpg
CNAG_00000	YPD	cAMP	20.0	none	30	7.0	0.38	1237.45	702.28	0.57	2.49	0.19	1440.0	06.11.20	7b	06.11.20/T1440/YPD No CO2/New-86-Image Export-06.jpg
CNAG_00000	YPD	cAMP	20.0	none	30	7.0	0.38	1145.34	604.25	0.56	2.43	0.19	1440.0	06.11.20	7b	06.11.20/T1440/YPD No CO2/New-86-Image Export-06.jpg
CNAG_00000	YPD	cAMP	20.0	none	30	7.0	0.38	428.48	231.76	0.91	2.95	0.24	1440.0	06.11.20	7b	06.11.20/T1440/YPD No CO2/New-86-Image Export-06.jpg
CNAG_00000	YPD	cAMP	20.0	none	30	7.0	0.38	1019.72	361.27	0.51	2.4	0.18	1440.0	06.11.20	7b	06.11.20/T1440/YPD No CO2/New-86-Image Export-06.jpg
CNAG_00000	YPD	cAMP	20.0	none	30	7.0	0.38	823.01	34.09	0.76	2.8	0.21	1440.0	06.11.20	7b	06.11.20/T1440/YPD No CO2/New-86-Image Export-06.jpg
CNAG_00000	YPD	cAMP	20.0	none	30	7.0	0.4	332.44	1792.35	1.57	2.52	0.38	1440.0	06.11.20	7b	06.11.20/T1440/YPD No CO2/New-81-Image Export-01.jpg
CNAG_00000	YPD	cAMP	20.0	none	30	7.0	0.4	165.95	1796.95	0.96	2.81	0.25	1440.0	06.11.20	7b	06.11.20/T1440/YPD No CO2/New-81-Image Export-01.jpg
CNAG_00000	YPD	cAMP	20.0	none	30	7.0	0.4	48.46	1615.31	0.82	2.34	0.26	1440.0	06.11.20	7b	06.11.20/T1440/YPD No CO2/New-81-Image Export-01.jpg
CNAG_00000	YPD	cAMP	20.0	none	30	7.0	0.4	163.83	1745.09	0.79	1.98	0.29	1440.0	06.11.20	7b	06.11.20/T1440/YPD No CO2/New-81-Image Export-01.jpg
CNAG_00000	YPD	cAMP	20.0	none	30	7.0	0.4	471.54	1451.03	0.71	2.84	0.2	1440.0	06.11.20	7b	06.11.20/T1440/YPD No CO2/New-81-Image Export-01.jpg
CNAG_00000	YPD	cAMP	20.0	none	30	7.0	0.4	500.67	1403.15	1.09	1.98	0.35	1440.0	06.11.20	7b	06.11.20/T1440/YPD No CO2/New-81-Image Export-01.jpg
CNAG_00000	YPD	cAMP	20.0	none	30	7.0	0.4	200.84	1255.44	0.85	2.96	0.22	1440.0	06.11.20	7b	06.11.20/T1440/YPD No CO2/New-81-Image Export-01.jpg
CNAG_00000	YPD	cAMP	20.0	none	30	7.0	0.4	181.65	1201.78	0.58	1.87	0.24	1440.0	06.11.20	7b	06.11.20/T1440/YPD No CO2/New-81-Image Export-01.jpg
CNAG_00000	YPD	cAMP	20.0	none	30	7.0	0.4	298.78	1070.69	0.94	2.99	0.24	1440.0	06.11.20	7b	06.11.20/T1440/YPD No CO2/New-81-Image Export-01.jpg
CNAG_00000	YPD	cAMP	20.0	none	30	7.0	0.4	529.25	911.52	1.08	3.07	0.26	1440.0	06.11.20	7b	06.11.20/T1440/YPD No CO2/New-81-Image Export-01.jpg
CNAG_00000	YPD	cAMP	20.0	none	30	7.0	0.4	1293.41	1239.89	0.91	2.01	0.31	1440.0	06.11.20	7b	06.11.20/T1440/YPD No CO2/New-81-Image Export-01.jpg
CNAG_00000	YPD	cAMP	20.0	none	30	7.0	0.4	280.15	110.68	0.5	2.12	0.19	1440.0	06.11.20	7b	06.11.20/T1440/YPD No CO2/New-81-Image Export-01.jpg
CNAG_00000	YPD	cAMP	20.0	none	30	7.0	0.39	163.97	1990.47	0.7	2.7	0.21	1440.0	06.11.20	7b	06.11.20/T1440/YPD No CO2/New-83-Image Export-03.jpg
CNAG_00000	YPD	cAMP	20.0	none	30	7.0	0.39	649.56	1948.32	0.66	3.12	0.18	1440.0	06.11.20	7b	06.11.20/T1440/YPD No CO2/New-83-Image Export-03.jpg
CNAG_00000	YPD	cAMP	20.0	none	30	7.0	0.39	604.32	1623.78	1.19	2.75	0.3	1440.0	06.11.20	7b	06.11.20/T1440/YPD No CO2/New-83-Image Export-03.jpg
CNAG_00000	YPD	cAMP	20.0	none	30	7.0	0.39	1253.35	1485.89	1.1	2.98	0.27	1440.0	06.11.20	7b	06.11.20/T1440/YPD No CO2/New-83-Image Export-03.jpg
CNAG_00000	YPD	cAMP	20.0	none	30	7.0	0.39	42.91	1086.67	0.49	2.18	0.18	1440.0	06.11.20	7b	06.11.20/T1440/YPD No CO2/New-83-Image Export-03.jpg
CNAG_00000	YPD	cAMP	20.0	none	30	7.0	0.39	270.62	173.6	0.94	2.91	0.24	1440.0	06.11.20	7b	06.11.20/T1440/YPD No CO2/New-83-Image Export-03.jpg
CNAG_00000	YPD	cAMP	20.0	none	30	7.0	0.39	294.63	125.4	0.66	1.51	0.3	1440.0	06.11.20	7b	06.11.20/T1440/YPD No CO2/New-83-Image Export-03.jpg
CNAG_00000	YPD	cAMP	20.0	none	30	7.0	0.39	2024.51	266.91	0.87	2.12	0.29	1440.0	06.11.20	7b	06.11.20/T1440/YPD No CO2/New-83-Image Export-03.jpg
CNAG_00000	YPD	cAMP	20.0	none	30	7.0	0.39	1601.22	1712.67	1.3	2.39	0.35	1440.0	06.11.20	7b	06.11.20/T1440/YPD No CO2/New-82-Image Export-02.jpg
CNAG_00000	YPD	cAMP	20.0	none	30	7.0	0.39	1337.96	1525.67	0.6	2.53	0.19	1440.0	06.11.20	7b	06.11.20/T1440/YPD No CO2/New-82-Image Export-02.jpg
CNAG_00000	YPD	cAMP	20.0	none	30	7.0	0.39	1759.23	983.4	0.69	2.95	0.19	1440.0	06.11.20	7b	06.11.20/T1440/YPD No CO2/New-82-Image Export-02.jpg
CNAG_00000	YPD	cAMP	20.0	none	30	7.0	0.39	1762.46	926.22	0.53	2.09	0.2	1440.0	06.11.20	7b	06.11.20/T1440/YPD No CO2/New-82-Image Export-02.jpg
CNAG_00000	YPD	cAMP	20.0	none	30	7.0	0.39	1437.98	795.2	0.51	2.24	0.19	1440.0	06.11.20	7b	06.11.20/T1440/YPD No CO2/New-82-Image Export-02.jpg
CNAG_00000	YPD	cAMP	20.0	none	30	7.0	0.39	1022.63	1145.65	0.71	2.53	0.22	1440.0	06.11.20	7b	06.11.20/T1440/YPD No CO2/New-82-Image Export-02.jpg
CNAG_00000	YPD	cAMP	20.0	none	30	7.0	0.39	998.96	1104.94	0.61	1.7	0.27	1440.0	06.11.20	7b	06.11.20/T1440/YPD No CO2/New-82-Image Export-02.jpg
CNAG_00000	YPD	cAMP	20.0	none	30	7.0	0.39	58.94	1020.28	0.81	2.51	0.25	1440.0	06.11.20	7b	06.11.20/T1440/YPD No CO2/New-82-Image Export-02.jpg
CNAG_00000	YPD	cAMP	20.0	none	30	7.0	0.39	1113.44	393.38	0.74	2.44	0.23	1440.0	06.11.20	7b	06.11.20/T1440/YPD No CO2/New-82-Image Export-02.jpg
CNAG_00000	YPD	cAMP	20.0	none	30	7.0	0.37	1189.47	1622.59	0.71	2.28	0.24	1440.0	06.11.20	7b	06.11.20/T1440/YPD No CO2/New-88-Image Export-08.jpg
CNAG_00000	YPD	cAMP	20.0	none	30	7.0	0.37	1141.63	1574.84	0.65	2.33	0.22	1440.0	06.11.20	7b	06.11.20/T1440/YPD No CO2/New-88-Image Export-08.jpg
CNAG_00000	YPD	cAMP	20.0	none	30	7.0	0.37	1600.34	1391.9	0.56	2.61	0.18	1440.0	06.11.20	7b	06.11.20/T1440/YPD No CO2/New-88-Image Export-08.jpg
CNAG_00000	YPD	cAMP	20.0	none	30	7.0	0.37	1619.07	1340.58	0.66	1.9	0.26	1440.0	06.11.20	7b	06.11.20/T1440/YPD No CO2/New-88-Image Export-08.jpg
CNAG_00000	YPD	cAMP	20.0	none	30	7.0	0.37	212.34	1163.67	0.52	2.98	0.15	1440.0	06.11.20	7b	06.11.20/T1440/YPD No CO2/New-88-Image Export-08.jpg
CNAG_00000	YPD	cAMP	20.0	none	30	7.0	0.37	135.51	861.61	0.82	2.67	0.23	1440.0	06.11.20	7b	06.11.20/T1440/YPD No CO2/New-88-Image Export-08.jpg
CNAG_00000	YPD	cAMP	20.0	none	30	7.0	0.37	44.57	566.55	0.77	2.64	0.23	1440.0	06.11.20	7b	06.11.20/T1440/YPD No CO2/New-88-Image Export-08.jpg
CNAG_00000	YPD	cAMP	20.0	none	30	7.0	0.37	892.13	830.06	0.59	2.38	0.2	1440.0	06.11.20	7b	06.11.20/T1440/YPD No CO2/New-88-Image Export-08.jpg
CNAG_00000	YPD	cAMP	20.0	none	30	7.0	0.37	1328.92	1154.6	0.69	2.5	0.22	1440.0	06.11.20	7b	06.11.20/T1440/YPD No CO2/New-88-Image Export-08.jpg
CNAG_00000	YPD	cAMP	20.0	none	30	7.0	0.37	1397.69	935.11	0.63	2.58	0.2	1440.0	06.11.20	7b	06.11.20/T1440/YPD No CO2/New-88-Image Export-08.jpg
CNAG_00000	YPD	cAMP	20.0	none	30	7.0	0.37	1923.63	935.97	0.74	2.73	0.21	1440.0	06.11.20	7b	06.11.20/T1440/YPD No CO2/New-88-Image Export-08.jpg
CNAG_00000	YPD	cAMP	20.0	none	30	7.0	0.37	1654.78	308.36	0.79	2.92	0.21	1440.0	06.11.20	7b	06.11.20/T1440/YPD No CO2/New-88-Image Export-08.jpg
CNAG_00000	YPD	cAMP	20.0	none	30	7.0	0.37	1902.62	243.86	0.89	2.66	0.25	1440.0	06.11.20	7b	06.11.20/T1440/YPD No CO2/New-88-Image Export-08.jpg
CNAG_00000	YPD	cAMP	20.0	none	30	7.0	0.37	1337.88	54.32	0.9	2.44	0.27	1440.0	06.11.20	7b	06.11.20/T1440/YPD No CO2/New-88-Image Export-08.jpg
CNAG_00000	YPD	cAMP	20.0	none	30	7.0	0.36	1535.31	1929.56	0.8	2.76	0.22	1440.0	06.11.20	7b	06.11.20/T1440/YPD No CO2/New-89-Image Export-09.jpg
CNAG_00000	YPD	cAMP	20.0	none	30	7.0	0.36	1893.78	1339.09	0.83	2.58	0.24	1440.0	06.11.20	7b	06.11.20/T1440/YPD No CO2/New-89-Image Export-09.jpg
CNAG_00000	YPD	cAMP	20.0	none	30	7.0	0.36	922.23	1401.32	0.64	2.96	0.18	1440.0	06.11.20	7b	06.11.20/T1440/YPD No CO2/New-89-Image Export-09.jpg
CNAG_00000	YPD	cAMP	20.0	none	30	7.0	0.36	1811.68	612.16	0.59	2.63	0.18	1440.0	06.11.20	7b	06.11.20/T1440/YPD No CO2/New-89-Image Export-09.jpg
CNAG_00000	YPD	cAMP	20.0	none	30	7.0	0.36	1522.14	462.25	0.78	2.57	0.23	1440.0	06.11.20	7b	06.11.20/T1440/YPD No CO2/New-89-Image Export-09.jpg
CNAG_00000	YPD	cAMP	20.0	none	30	7.0	0.36	508.16	1329.9	0.71	2.28	0.24	1440.0	06.11.20	7b	06.11.20/T1440/YPD No CO2/New-89-Image Export-09.jpg
CNAG_00000	YPD	cAMP	20.0	none	30	7.0	0.36	1769.91	642.17	0.63	1.88	0.25	1440.0	06.11.20	7b	06.11.20/T1440/YPD No CO2/New-89-Image Export-09.jpg
CNAG_00000	YPD	cAMP	20.0	none	30	7.0	0.36	1849.75	941.78	0.55	1.98	0.22	1440.0	06.11.20	7b	06.11.20/T1440/YPD No CO2/New-89-Image Export-09.jpg
CNAG_00000	YPD	cAMP	20.0	none	30	7.0	0.36	1479.51	493.86	0.5	2.21	0.18	1440.0	06.11.20	7b	06.11.20/T1440/YPD No CO2/New-89-Image Export-09.jpg
CNAG_00000	YPD	none	none	none	30	none	0.19	2038.65	1954.21	0.94	3.13	0.23	1440.0	04.14.21	3i	04.14.21/T1440/YPD 30C/New-82-Image Export-11.jpg
CNAG_00000	YPD	none	none	none	30	none	0.19	638.12	1510.21	0.85	2.45	0.26	1440.0	04.14.21	3i	04.14.21/T1440/YPD 30C/New-82-Image Export-11.jpg
CNAG_00000	YPD	none	none	none	30	none	0.19	717.52	1017.8	0.77	3.41	0.19	1440.0	04.14.21	3i	04.14.21/T1440/YPD 30C/New-82-Image Export-11.jpg
CNAG_00000	YPD	none	none	none	30	none	0.19	671.52	969.27	0.66	2.84	0.19	1440.0	04.14.21	3i	04.14.21/T1440/YPD 30C/New-82-Image Export-11.jpg
CNAG_00000	YPD	none	none	none	30	none	0.19	487.33	750.02	0.69	3.44	0.17	1440.0	04.14.21	3i	04.14.21/T1440/YPD 30C/New-82-Image Export-11.jpg
CNAG_00000	YPD	none	none	none	30	none	0.19	408.63	483.1	0.77	3.4	0.18	1440.0	04.14.21	3i	04.14.21/T1440/YPD 30C/New-82-Image Export-11.jpg
CNAG_00000	YPD	none	none	none	30	none	0.19	941.32	122.19	0.78	3.49	0.18	1440.0	04.14.21	3i	04.14.21/T1440/YPD 30C/New-82-Image Export-11.jpg
CNAG_00000	YPD	none	none	none	30	none	0.19	449.29	696.86	0.46	2.69	0.14	1440.0	04.14.21	3i	04.14.21/T1440/YPD 30C/New-82-Image Export-11.jpg
CNAG_00000	YPD	none	none	none	37	none	0.31	1072.89	1995.06	0.73	2.21	0.25	1440.0	12.16.20	2e	12.16.20/T1440/YPD 37C//Snap-622-Image Export-01.jpg
CNAG_00000	YPD	none	none	none	37	none	0.31	504.57	1437.47	0.84	3.37	0.2	1440.0	12.16.20	2e	12.16.20/T1440/YPD 37C//Snap-622-Image Export-01.jpg
CNAG_00000	YPD	none	none	none	37	none	0.25	1336.76	1932.84	0.85	2.87	0.23	1440.0	12.16.20	2e	12.16.20/T1440/YPD 37C//Snap-624-Image Export-02.jpg
CNAG_00000	YPD	none	none	none	37	none	0.25	1240.96	1158.44	0.64	2.86	0.18	1440.0	12.16.20	2e	12.16.20/T1440/YPD 37C//Snap-624-Image Export-02.jpg
CNAG_00000	YPD	none	none	none	37	none	0.26	595.75	1849.97	0.67	2.99	0.18	1440.0	12.16.20	2e	12.16.20/T1440/YPD 37C//Snap-625-Image Export-03.jpg
CNAG_00000	YPD	none	none	none	37	none	0.26	1482.14	1728.23	0.63	2.54	0.2	1440.0	12.16.20	2e	12.16.20/T1440/YPD 37C//Snap-625-Image Export-03.jpg
CNAG_00000	YPD	none	none	none	37	none	0.26	1417.97	1678.16	1.08	2.97	0.27	1440.0	12.16.20	2e	12.16.20/T1440/YPD 37C//Snap-625-Image Export-03.jpg
CNAG_00000	YPD	none	none	none	37	none	0.26	678.4	1267.45	0.56	2.54	0.18	1440.0	12.16.20	2e	12.16.20/T1440/YPD 37C//Snap-625-Image Export-03.jpg
CNAG_00000	YPD	none	none	none	37	none	0.26	308.3	716.36	0.77	3.25	0.19	1440.0	12.16.20	2e	12.16.20/T1440/YPD 37C//Snap-625-Image Export-03.jpg
CNAG_00000	YPD	none	none	none	37	none	0.26	288.95	662.85	0.44	2.21	0.17	1440.0	12.16.20	2e	12.16.20/T1440/YPD 37C//Snap-625-Image Export-03.jpg
CNAG_00000	YPD	none	none	none	37	none	0.26	1308.34	497.03	0.58	2.74	0.18	1440.0	12.16.20	2e	12.16.20/T1440/YPD 37C//Snap-625-Image Export-03.jpg
CNAG_00000	YPD	none	none	none	37	none	0.33	1143.93	1756.27	0.94	2.68	0.26	1440.0	12.16.20	2e	12.16.20/T1440/YPD 37C//Snap-626-Image Export-04.jpg
CNAG_00000	YPD	none	none	none	37	none	0.33	1122.42	1705.23	0.62	2.13	0.22	1440.0	12.16.20	2e	12.16.20/T1440/YPD 37C//Snap-626-Image Export-04.jpg
CNAG_00000	YPD	none	none	none	37	none	0.33	904.98	1339.39	0.58	2.74	0.18	1440.0	12.16.20	2e	12.16.20/T1440/YPD 37C//Snap-626-Image Export-04.jpg
CNAG_00000	YPD	none	none	none	37	none	0.33	597.4	894.24	0.73	2.94	0.2	1440.0	12.16.20	2e	12.16.20/T1440/YPD 37C//Snap-626-Image Export-04.jpg
CNAG_00000	YPD	none	none	none	37	none	0.33	2.12	857.04	0.96	3.27	0.23	1440.0	12.16.20	2e	12.16.20/T1440/YPD 37C//Snap-626-Image Export-04.jpg
CNAG_00000	YPD	none	none	none	37	none	0.33	730.91	330.75	0.86	2.76	0.24	1440.0	12.16.20	2e	12.16.20/T1440/YPD 37C//Snap-626-Image Export-04.jpg
CNAG_00000	YPD	none	none	none	37	none	0.33	1288.77	610.81	1.23	2.65	0.32	1440.0	12.16.20	2e	12.16.20/T1440/YPD 37C//Snap-626-Image Export-04.jpg
CNAG_00000	YPD	none	none	none	37	none	0.27	1335.61	1695.0	0.91	2.33	0.28	1440.0	12.16.20	2e	12.16.20/T1440/YPD 37C//Snap-627-Image Export-05.jpg
CNAG_00000	YPD	none	none	none	37	none	0.27	1369.19	1590.44	1.02	3.01	0.25	1440.0	12.16.20	2e	12.16.20/T1440/YPD 37C//Snap-627-Image Export-05.jpg
CNAG_00000	YPD	none	none	none	37	none	0.27	1296.59	1460.45	0.79	3.07	0.21	1440.0	12.16.20	2e	12.16.20/T1440/YPD 37C//Snap-627-Image Export-05.jpg
CNAG_00000	YPD	none	none	none	37	none	0.27	1678.13	753.28	0.8	3.11	0.2	1440.0	12.16.20	2e	12.16.20/T1440/YPD 37C//Snap-627-Image Export-05.jpg
CNAG_00000	YPD	none	none	none	37	none	0.27	1758.15	439.49	0.85	3.01	0.22	1440.0	12.16.20	2e	12.16.20/T1440/YPD 37C//Snap-627-Image Export-05.jpg
CNAG_00000	YPD	none	none	none	37	none	0.27	760.4	398.96	0.65	2.91	0.18	1440.0	12.16.20	2e	12.16.20/T1440/YPD 37C//Snap-627-Image Export-05.jpg
CNAG_00000	YPD	none	none	none	37	none	0.28	1628.41	1654.09	0.83	2.82	0.23	1440.0	12.16.20	2e	12.16.20/T1440/YPD 37C//Snap-628-Image Export-06.jpg
CNAG_00000	YPD	none	none	none	37	none	0.28	1578.49	1628.96	0.53	2.25	0.19	1440.0	12.16.20	2e	12.16.20/T1440/YPD 37C//Snap-628-Image Export-06.jpg
CNAG_00000	YPD	none	none	none	37	none	0.28	850.06	50.87	0.48	3.05	0.14	1440.0	12.16.20	2e	12.16.20/T1440/YPD 37C//Snap-628-Image Export-06.jpg
CNAG_00000	YPD	none	none	none	37	none	0.22	1197.03	1838.69	0.79	3.35	0.19	1440.0	12.16.20	2e	12.16.20/T1440/YPD 37C//Snap-629-Image Export-07.jpg
CNAG_00000	YPD	none	none	none	37	none	0.22	496.48	1444.94	0.64	3.24	0.17	1440.0	12.16.20	2e	12.16.20/T1440/YPD 37C//Snap-629-Image Export-07.jpg
CNAG_00000	YPD	none	none	none	37	none	0.22	1024.95	1150.21	0.56	2.97	0.16	1440.0	12.16.20	2e	12.16.20/T1440/YPD 37C//Snap-629-Image Export-07.jpg
CNAG_00000	YPD	none	none	none	37	none	0.22	1217.22	744.53	0.52	3.05	0.15	1440.0	12.16.20	2e	12.16.20/T1440/YPD 37C//Snap-629-Image Export-07.jpg
CNAG_00000	YPD	none	none	none	37	none	0.22	1304.4	532.24	0.8	3.06	0.21	1440.0	12.16.20	2e	12.16.20/T1440/YPD 37C//Snap-629-Image Export-07.jpg
CNAG_00000	YPD	none	none	none	37	none	0.22	1427.32	318.88	0.7	3.03	0.19	1440.0	12.16.20	2e	12.16.20/T1440/YPD 37C//Snap-629-Image Export-07.jpg
CNAG_00000	YPD	none	none	none	37	none	0.22	666.35	152.33	0.53	2.72	0.16	1440.0	12.16.20	2e	12.16.20/T1440/YPD 37C//Snap-629-Image Export-07.jpg
CNAG_00000	YPD	none	none	none	37	none	0.23	371.53	1575.33	0.98	1.97	0.33	1440.0	12.16.20	2e	12.16.20/T1440/YPD 37C//Snap-630-Image Export-08.jpg
CNAG_00000	YPD	none	none	none	37	none	0.23	937.1	1559.65	0.8	2.73	0.23	1440.0	12.16.20	2e	12.16.20/T1440/YPD 37C//Snap-630-Image Export-08.jpg
CNAG_00000	YPD	none	none	none	37	none	0.23	869.85	1411.19	0.76	2.93	0.21	1440.0	12.16.20	2e	12.16.20/T1440/YPD 37C//Snap-630-Image Export-08.jpg
CNAG_00000	YPD	none	none	none	37	none	0.23	1179.58	1323.61	0.87	2.74	0.24	1440.0	12.16.20	2e	12.16.20/T1440/YPD 37C//Snap-630-Image Export-08.jpg
CNAG_00000	YPD	none	none	none	37	none	0.23	523.34	1161.76	0.65	2.86	0.18	1440.0	12.16.20	2e	12.16.20/T1440/YPD 37C//Snap-630-Image Export-08.jpg
CNAG_00000	YPD	none	none	none	37	none	0.23	1546.0	941.52	1.11	2.6	0.3	1440.0	12.16.20	2e	12.16.20/T1440/YPD 37C//Snap-630-Image Export-08.jpg
CNAG_00000	YPD	none	none	none	37	none	0.23	1809.34	635.43	1.04	2.75	0.28	1440.0	12.16.20	2e	12.16.20/T1440/YPD 37C//Snap-630-Image Export-08.jpg
CNAG_00000	YPD	none	none	none	37	none	0.2	1219.35	1918.55	1.07	3.13	0.26	1440.0	12.16.20	2e	12.16.20/T1440/YPD 37C//Snap-631-Image Export-09.jpg
CNAG_00000	YPD	none	none	none	37	none	0.2	1931.13	1880.44	0.62	3.19	0.16	1440.0	12.16.20	2e	12.16.20/T1440/YPD 37C//Snap-631-Image Export-09.jpg
CNAG_00000	YPD	none	none	none	37	none	0.2	1542.84	1362.91	0.87	2.85	0.23	1440.0	12.16.20	2e	12.16.20/T1440/YPD 37C//Snap-631-Image Export-09.jpg
CNAG_00000	YPD	none	none	none	37	none	0.2	1239.98	1082.65	0.5	3.15	0.14	1440.0	12.16.20	2e	12.16.20/T1440/YPD 37C//Snap-631-Image Export-09.jpg
CNAG_00000	YPD	none	none	none	37	none	0.2	145.2	1309.23	0.63	2.92	0.18	1440.0	12.16.20	2e	12.16.20/T1440/YPD 37C//Snap-631-Image Export-09.jpg
CNAG_00000	YPD	none	none	none	37	none	0.2	1517.39	652.18	1.01	3.07	0.25	1440.0	12.16.20	2e	12.16.20/T1440/YPD 37C//Snap-631-Image Export-09.jpg
CNAG_00000	YPD	none	none	none	37	none	0.25	1784.62	1875.67	0.6	2.93	0.17	1440.0	12.16.20	2e	12.16.20/T1440/YPD 37C//Snap-632-Image Export-10.jpg
CNAG_00000	YPD	none	none	none	37	none	0.25	1783.87	1599.25	0.6	3.09	0.16	1440.0	12.16.20	2e	12.16.20/T1440/YPD 37C//Snap-632-Image Export-10.jpg
CNAG_00000	YPD	none	none	none	37	none	0.25	1757.47	1551.25	0.43	2.32	0.16	1440.0	12.16.20	2e	12.16.20/T1440/YPD 37C//Snap-632-Image Export-10.jpg
CNAG_00000	YPD	none	none	none	37	none	0.25	1077.15	1453.34	0.83	2.71	0.24	1440.0	12.16.20	2e	12.16.20/T1440/YPD 37C//Snap-632-Image Export-10.jpg
CNAG_00000	YPD	none	none	none	37	none	0.25	636.13	1222.16	0.74	2.92	0.2	1440.0	12.16.20	2e	12.16.20/T1440/YPD 37C//Snap-632-Image Export-10.jpg
CNAG_00000	YPD	none	none	none	37	none	0.25	1095.46	875.18	0.55	2.79	0.17	1440.0	12.16.20	2e	12.16.20/T1440/YPD 37C//Snap-632-Image Export-10.jpg
CNAG_00000	YPD	none	none	none	37	none	0.25	508.38	87.26	0.67	3.04	0.18	1440.0	12.16.20	2e	12.16.20/T1440/YPD 37C//Snap-632-Image Export-10.jpg
CNAG_00000	YPD	none	none	none	37	none	0.23	1665.35	1542.04	0.89	3.04	0.23	1440.0	12.16.20	2e	12.16.20/T1440/YPD 37C//Snap-633-Image Export-11.jpg
CNAG_00000	YPD	none	none	none	37	none	0.23	1096.58	1212.95	0.81	2.95	0.21	1440.0	12.16.20	2e	12.16.20/T1440/YPD 37C//Snap-633-Image Export-11.jpg
CNAG_00000	YPD	none	none	none	37	none	0.23	1013.63	369.72	0.67	3.13	0.18	1440.0	12.16.20	2e	12.16.20/T1440/YPD 37C//Snap-633-Image Export-11.jpg
CNAG_00000	RPMI	cAMP	20.0	CO2	37	none	0.25	1222.91	1326.39	2.76	3.39	0.45	1440.0	01.13.22	12e	01.13.22/T1440/RPMI/New-74-Image Export-34.jpg
CNAG_00000	RPMI	cAMP	20.0	CO2	37	none	0.25	863.16	1808.7	0.83	3.62	0.19	1440.0	01.13.22	12e	01.13.22/T1440/RPMI/New-74-Image Export-34.jpg
CNAG_00000	RPMI	cAMP	20.0	CO2	37	none	0.25	652.4	1510.95	1.83	3.44	0.35	1440.0	01.13.22	12e	01.13.22/T1440/RPMI/New-74-Image Export-34.jpg
CNAG_00000	RPMI	cAMP	20.0	CO2	37	none	0.25	719.09	1517.85	3.4	3.23	0.51	1440.0	01.13.22	12e	01.13.22/T1440/RPMI/New-74-Image Export-34.jpg
CNAG_00000	RPMI	cAMP	20.0	CO2	37	none	0.25	1794.98	771.67	1.1	3.32	0.25	1440.0	01.13.22	12e	01.13.22/T1440/RPMI/New-74-Image Export-34.jpg
CNAG_00000	RPMI	cAMP	20.0	CO2	37	none	0.25	1899.26	582.47	4.13	1.99	0.67	1440.0	01.13.22	12e	01.13.22/T1440/RPMI/New-74-Image Export-34.jpg
CNAG_00000	RPMI	cAMP	20.0	CO2	37	none	0.25	1368.21	354.35	6.19	1.88	0.77	1440.0	01.13.22	12e	01.13.22/T1440/RPMI/New-74-Image Export-34.jpg
CNAG_00000	RPMI	cAMP	20.0	CO2	37	none	0.25	894.17	471.91	0.95	3.27	0.22	1440.0	01.13.22	12e	01.13.22/T1440/RPMI/New-74-Image Export-34.jpg
CNAG_00000	RPMI	cAMP	20.0	CO2	37	none	0.25	632.4	401.77	1.21	3.13	0.28	1440.0	01.13.22	12e	01.13.22/T1440/RPMI/New-74-Image Export-34.jpg
CNAG_00000	RPMI	cAMP	20.0	CO2	37	none	0.25	164.71	146.95	2.29	3.69	0.38	1440.0	01.13.22	12e	01.13.22/T1440/RPMI/New-74-Image Export-34.jpg
CNAG_00000	RPMI	cAMP	20.0	CO2	37	none	0.25	923.7	1867.34	0.94	3.33	0.22	1440.0	01.13.22	12e	01.13.22/T1440/RPMI/New-75-Image Export-35.jpg
CNAG_00000	RPMI	cAMP	20.0	CO2	37	none	0.25	961.19	1172.21	4.94	3.09	0.62	1440.0	01.13.22	12e	01.13.22/T1440/RPMI/New-75-Image Export-35.jpg
CNAG_00000	RPMI	cAMP	20.0	CO2	37	none	0.25	32.25	1127.7	1.3	3.84	0.25	1440.0	01.13.22	12e	01.13.22/T1440/RPMI/New-75-Image Export-35.jpg
CNAG_00000	RPMI	cAMP	20.0	CO2	37	none	0.25	804.15	1008.99	5.88	3.01	0.66	1440.0	01.13.22	12e	01.13.22/T1440/RPMI/New-75-Image Export-35.jpg
CNAG_00000	RPMI	cAMP	20.0	CO2	37	none	0.25	1082.98	1041.64	5.33	2.98	0.64	1440.0	01.13.22	12e	01.13.22/T1440/RPMI/New-75-Image Export-35.jpg
CNAG_00000	RPMI	cAMP	20.0	CO2	37	none	0.25	1471.84	359.77	5.13	2.6	0.66	1440.0	01.13.22	12e	01.13.22/T1440/RPMI/New-75-Image Export-35.jpg
CNAG_00000	RPMI	cAMP	20.0	CO2	37	none	0.25	830.1	573.55	1.02	3.32	0.24	1440.0	01.13.22	12e	01.13.22/T1440/RPMI/New-75-Image Export-35.jpg
CNAG_00000	RPMI	cAMP	20.0	CO2	37	none	0.25	1241.5	898.29	1.12	3.3	0.25	1440.0	01.13.22	12e	01.13.22/T1440/RPMI/New-75-Image Export-35.jpg
CNAG_00000	RPMI	cAMP	20.0	CO2	37	none	0.25	1091.53	2016.91	1.61	3.84	0.3	1440.0	01.13.22	12e	01.13.22/T1440/RPMI/New-76-Image Export-36.jpg
CNAG_00000	RPMI	cAMP	20.0	CO2	37	none	0.25	494.97	1722.97	1.12	3.41	0.25	1440.0	01.13.22	12e	01.13.22/T1440/RPMI/New-76-Image Export-36.jpg
CNAG_00000	RPMI	cAMP	20.0	CO2	37	none	0.25	364.47	1673.45	3.58	3.33	0.52	1440.0	01.13.22	12e	01.13.22/T1440/RPMI/New-76-Image Export-36.jpg
CNAG_00000	RPMI	cAMP	20.0	CO2	37	none	0.25	308.58	1269.24	1.13	2.78	0.29	1440.0	01.13.22	12e	01.13.22/T1440/RPMI/New-76-Image Export-36.jpg
CNAG_00000	RPMI	cAMP	20.0	CO2	37	none	0.25	1028.09	310.07	1.38	3.07	0.31	1440.0	01.13.22	12e	01.13.22/T1440/RPMI/New-76-Image Export-36.jpg
CNAG_00000	RPMI	cAMP	20.0	CO2	37	none	0.25	1261.87	399.67	2.1	3.52	0.37	1440.0	01.13.22	12e	01.13.22/T1440/RPMI/New-76-Image Export-36.jpg
CNAG_00000	RPMI	cAMP	20.0	CO2	37	none	0.25	1202.98	406.36	1.24	2.17	0.36	1440.0	01.13.22	12e	01.13.22/T1440/RPMI/New-76-Image Export-36.jpg
CNAG_00000	RPMI	cAMP	20.0	CO2	37	none	0.25	940.34	802.75	2.29	3.93	0.37	1440.0	01.13.22	12e	01.13.22/T1440/RPMI/New-76-Image Export-36.jpg
CNAG_00000	RPMI	cAMP	20.0	CO2	37	none	0.25	1695.75	637.58	3.61	2.77	0.57	1440.0	01.13.22	12e	01.13.22/T1440/RPMI/New-76-Image Export-36.jpg
CNAG_00000	RPMI	cAMP	20.0	CO2	37	none	0.25	2006.04	662.49	2.68	3.17	0.46	1440.0	01.13.22	12e	01.13.22/T1440/RPMI/New-76-Image Export-36.jpg
CNAG_00000	RPMI	cAMP	20.0	CO2	37	none	0.25	1888.37	691.33	4.07	3.45	0.54	1440.0	01.13.22	12e	01.13.22/T1440/RPMI/New-76-Image Export-36.jpg
CNAG_00000	RPMI	cAMP	20.0	CO2	37	none	0.25	1054.35	1322.11	3.93	2.73	0.59	1440.0	01.13.22	12e	01.13.22/T1440/RPMI/New-76-Image Export-36.jpg
CNAG_00000	RPMI	cAMP	20.0	CO2	37	none	0.25	1035.74	1525.23	2.6	3.59	0.42	1440.0	01.13.22	12e	01.13.22/T1440/RPMI/New-76-Image Export-36.jpg
CNAG_00000	RPMI	cAMP	20.0	CO2	37	none	0.25	738.4	1849.39	3.86	2.59	0.6	1440.0	01.13.22	12e	01.13.22/T1440/RPMI/New-77-Image Export-37.jpg
CNAG_00000	RPMI	cAMP	20.0	CO2	37	none	0.25	295.99	680.58	3.81	3.82	0.5	1440.0	01.13.22	12e	01.13.22/T1440/RPMI/New-77-Image Export-37.jpg
CNAG_00000	RPMI	cAMP	20.0	CO2	37	none	0.25	145.06	449.41	2.95	3.27	0.47	1440.0	01.13.22	12e	01.13.22/T1440/RPMI/New-77-Image Export-37.jpg
CNAG_00000	RPMI	cAMP	20.0	CO2	37	none	0.25	1893.28	333.1	1.13	3.39	0.25	1440.0	01.13.22	12e	01.13.22/T1440/RPMI/New-77-Image Export-37.jpg
CNAG_00000	RPMI	cAMP	20.0	CO2	37	none	0.25	1872.17	690.8	4.41	2.57	0.63	1440.0	01.13.22	12e	01.13.22/T1440/RPMI/New-77-Image Export-37.jpg
CNAG_00000	RPMI	cAMP	20.0	CO2	37	none	0.25	1702.22	1335.82	5.88	2.96	0.66	1440.0	01.13.22	12e	01.13.22/T1440/RPMI/New-77-Image Export-37.jpg
CNAG_00000	RPMI	cAMP	20.0	CO2	37	none	0.25	1502.27	1056.07	1.0	3.32	0.23	1440.0	01.13.22	12e	01.13.22/T1440/RPMI/New-77-Image Export-37.jpg
CNAG_00000	RPMI	cAMP	20.0	CO2	37	none	0.25	1412.09	1105.93	2.97	3.14	0.49	1440.0	01.13.22	12e	01.13.22/T1440/RPMI/New-77-Image Export-37.jpg
CNAG_00000	RPMI	cAMP	20.0	CO2	37	none	0.25	1349.24	1110.42	5.19	3.37	0.61	1440.0	01.13.22	12e	01.13.22/T1440/RPMI/New-77-Image Export-37.jpg
CNAG_00000	RPMI	cAMP	20.0	CO2	37	none	0.25	986.8	1449.07	3.47	3.4	0.51	1440.0	01.13.22	12e	01.13.22/T1440/RPMI/New-77-Image Export-37.jpg
CNAG_00000	RPMI	cAMP	20.0	CO2	37	none	0.25	727.2	1734.65	0.94	3.53	0.21	1440.0	01.13.22	12e	01.13.22/T1440/RPMI/New-78-Image Export-38.jpg
CNAG_00000	RPMI	cAMP	20.0	CO2	37	none	0.25	960.76	1784.76	1.07	3.61	0.23	1440.0	01.13.22	12e	01.13.22/T1440/RPMI/New-78-Image Export-38.jpg
CNAG_00000	RPMI	cAMP	20.0	CO2	37	none	0.25	1458.63	1894.74	1.01	3.48	0.23	1440.0	01.13.22	12e	01.13.22/T1440/RPMI/New-78-Image Export-38.jpg
CNAG_00000	RPMI	cAMP	20.0	CO2	37	none	0.25	222.85	1766.13	0.82	3.65	0.18	1440.0	01.13.22	12e	01.13.22/T1440/RPMI/New-78-Image Export-38.jpg
CNAG_00000	RPMI	cAMP	20.0	CO2	37	none	0.25	1753.76	1728.25	4.55	2.95	0.61	1440.0	01.13.22	12e	01.13.22/T1440/RPMI/New-78-Image Export-38.jpg
CNAG_00000	RPMI	cAMP	20.0	CO2	37	none	0.25	449.5	1609.77	4.25	2.61	0.62	1440.0	01.13.22	12e	01.13.22/T1440/RPMI/New-78-Image Export-38.jpg
CNAG_00000	RPMI	cAMP	20.0	CO2	37	none	0.25	485.21	1419.38	0.97	2.85	0.25	1440.0	01.13.22	12e	01.13.22/T1440/RPMI/New-78-Image Export-38.jpg
CNAG_00000	RPMI	cAMP	20.0	CO2	37	none	0.25	35.32	360.39	1.07	3.43	0.24	1440.0	01.13.22	12e	01.13.22/T1440/RPMI/New-78-Image Export-38.jpg
CNAG_00000	RPMI	cAMP	20.0	CO2	37	none	0.25	419.35	561.67	1.64	3.79	0.3	1440.0	01.13.22	12e	01.13.22/T1440/RPMI/New-78-Image Export-38.jpg
CNAG_00000	RPMI	cAMP	20.0	CO2	37	none	0.25	360.91	565.72	1.53	2.59	0.37	1440.0	01.13.22	12e	01.13.22/T1440/RPMI/New-78-Image Export-38.jpg
CNAG_00000	RPMI	cAMP	20.0	CO2	37	none	0.25	817.73	345.59	2.52	3.33	0.43	1440.0	01.13.22	12e	01.13.22/T1440/RPMI/New-78-Image Export-38.jpg
CNAG_00000	RPMI	cAMP	20.0	CO2	37	none	0.25	1084.61	1041.45	1.61	3.69	0.3	1440.0	01.13.22	12e	01.13.22/T1440/RPMI/New-78-Image Export-38.jpg
CNAG_00000	RPMI	cAMP	20.0	CO2	37	none	0.25	1306.74	958.73	1.68	2.85	0.37	1440.0	01.13.22	12e	01.13.22/T1440/RPMI/New-78-Image Export-38.jpg
CNAG_00000	RPMI	cAMP	20.0	CO2	37	none	0.25	1062.35	933.88	1.03	3.09	0.25	1440.0	01.13.22	12e	01.13.22/T1440/RPMI/New-78-Image Export-38.jpg
CNAG_00000	RPMI	cAMP	20.0	CO2	37	none	0.25	1911.72	941.33	0.91	2.93	0.24	1440.0	01.13.22	12e	01.13.22/T1440/RPMI/New-78-Image Export-38.jpg
CNAG_00000	RPMI	cAMP	20.0	CO2	37	none	0.25	1379.18	357.66	2.05	2.1	0.49	1440.0	01.13.22	12e	01.13.22/T1440/RPMI/New-78-Image Export-38.jpg
CNAG_00000	RPMI	cAMP	20.0	CO2	37	none	0.25	1275.66	772.64	1.51	2.88	0.34	1440.0	01.13.22	12e	01.13.22/T1440/RPMI/New-79-Image Export-39.jpg
CNAG_00000	RPMI	cAMP	20.0	CO2	37	none	0.25	1429.96	1048.74	5.02	3.76	0.57	1440.0	01.13.22	12e	01.13.22/T1440/RPMI/New-79-Image Export-39.jpg
CNAG_00000	RPMI	cAMP	20.0	CO2	37	none	0.25	1824.72	1098.51	5.47	2.97	0.65	1440.0	01.13.22	12e	01.13.22/T1440/RPMI/New-79-Image Export-39.jpg
CNAG_00000	RPMI	cAMP	20.0	CO2	37	none	0.25	179.27	1446.48	1.6	3.75	0.3	1440.0	01.13.22	12e	01.13.22/T1440/RPMI/New-79-Image Export-39.jpg
CNAG_00000	RPMI	cAMP	20.0	CO2	37	none	0.25	1153.13	1452.7	5.97	3.38	0.64	1440.0	01.13.22	12e	01.13.22/T1440/RPMI/New-79-Image Export-39.jpg
CNAG_00000	RPMI	cAMP	20.0	CO2	37	none	0.25	831.56	1577.8	1.09	3.26	0.25	1440.0	01.13.22	12e	01.13.22/T1440/RPMI/New-79-Image Export-39.jpg
CNAG_00000	RPMI	cAMP	20.0	CO2	37	none	0.25	1492.81	1270.0	1.22	2.93	0.29	1440.0	01.13.22	12e	01.13.22/T1440/RPMI/New-79-Image Export-39.jpg
CNAG_00000	RPMI	cAMP	20.0	CO2	37	none	0.25	1134.04	1889.26	2.85	3.72	0.43	1440.0	01.13.22	12e	01.13.22/T1440/RPMI/New-80-Image Export-40.jpg
CNAG_00000	RPMI	cAMP	20.0	CO2	37	none	0.25	889.8	1954.6	1.4	3.11	0.31	1440.0	01.13.22	12e	01.13.22/T1440/RPMI/New-80-Image Export-40.jpg
CNAG_00000	RPMI	cAMP	20.0	CO2	37	none	0.25	1329.48	1870.93	1.04	2.95	0.26	1440.0	01.13.22	12e	01.13.22/T1440/RPMI/New-80-Image Export-40.jpg
CNAG_00000	RPMI	cAMP	20.0	CO2	37	none	0.25	880.85	1673.31	1.62	3.11	0.34	1440.0	01.13.22	12e	01.13.22/T1440/RPMI/New-80-Image Export-40.jpg
CNAG_00000	RPMI	cAMP	20.0	CO2	37	none	0.25	885.24	1091.47	4.94	1.94	0.72	1440.0	01.13.22	12e	01.13.22/T1440/RPMI/New-80-Image Export-40.jpg
CNAG_00000	RPMI	cAMP	20.0	CO2	37	none	0.25	847.22	975.06	1.36	3.6	0.27	1440.0	01.13.22	12e	01.13.22/T1440/RPMI/New-80-Image Export-40.jpg
CNAG_00000	RPMI	cAMP	20.0	CO2	37	none	0.25	711.29	218.97	1.32	3.13	0.3	1440.0	01.13.22	12e	01.13.22/T1440/RPMI/New-80-Image Export-40.jpg
CNAG_00000	RPMI	cAMP	20.0	CO2	37	none	0.25	198.01	1753.45	1.38	3.33	0.29	1440.0	01.13.22	12e	01.13.22/T1440/RPMI/New-81-Image Export-41.jpg
CNAG_00000	RPMI	cAMP	20.0	CO2	37	none	0.25	1822.93	308.72	6.27	2.73	0.7	1440.0	01.13.22	12e	01.13.22/T1440/RPMI/New-81-Image Export-41.jpg
CNAG_00000	RPMI	cAMP	20.0	CO2	37	none	0.25	1695.9	216.55	6.22	2.86	0.69	1440.0	01.13.22	12e	01.13.22/T1440/RPMI/New-81-Image Export-41.jpg
CNAG_00000	RPMI	cAMP	20.0	CO2	37	none	0.25	742.69	184.92	1.78	3.44	0.34	1440.0	01.13.22	12e	01.13.22/T1440/RPMI/New-81-Image Export-41.jpg
CNAG_00000	RPMI	cAMP	20.0	CO2	37	none	0.25	1494.53	540.07	1.6	2.01	0.44	1440.0	01.13.22	12e	01.13.22/T1440/RPMI/New-81-Image Export-41.jpg
CNAG_00000	RPMI	cAMP	20.0	CO2	37	none	0.25	1421.52	766.82	3.69	4.59	0.45	1440.0	01.13.22	12e	01.13.22/T1440/RPMI/New-81-Image Export-41.jpg
CNAG_00000	RPMI	cAMP	20.0	CO2	37	none	0.25	56.88	690.58	2.41	2.55	0.49	1440.0	01.13.22	12e	01.13.22/T1440/RPMI/New-81-Image Export-41.jpg
CNAG_00000	RPMI	cAMP	20.0	CO2	37	none	0.25	536.3	994.29	1.83	3.22	0.36	1440.0	01.13.22	12e	01.13.22/T1440/RPMI/New-81-Image Export-41.jpg
CNAG_00000	RPMI	cAMP	20.0	CO2	37	none	0.25	372.87	1284.54	3.9	3.38	0.54	1440.0	01.13.22	12e	01.13.22/T1440/RPMI/New-81-Image Export-41.jpg
CNAG_00000	RPMI	cAMP	20.0	CO2	37	none	0.25	1037.22	1302.25	3.87	1.94	0.67	1440.0	01.13.22	12e	01.13.22/T1440/RPMI/New-81-Image Export-41.jpg
CNAG_00000	RPMI	cAMP	20.0	CO2	37	none	0.25	1595.22	1245.8	4.83	4.03	0.55	1440.0	01.13.22	12e	01.13.22/T1440/RPMI/New-81-Image Export-41.jpg
CNAG_00000	RPMI	cAMP	20.0	CO2	37	none	0.25	1531.01	1427.77	5.58	3.77	0.6	1440.0	01.13.22	12e	01.13.22/T1440/RPMI/New-81-Image Export-41.jpg
CNAG_00000	RPMI	cAMP	20.0	CO2	37	none	0.25	1150.14	1510.96	0.95	3.04	0.24	1440.0	01.13.22	12e	01.13.22/T1440/RPMI/New-81-Image Export-41.jpg
CNAG_00000	RPMI	cAMP	20.0	CO2	37	none	0.25	103.99	1676.1	2.89	1.94	0.6	1440.0	01.13.22	12e	01.13.22/T1440/RPMI/New-81-Image Export-41.jpg
CNAG_00000	RPMI	cAMP	20.0	CO2	37	none	0.25	974.05	2021.1	1.58	3.45	0.31	1440.0	01.13.22	12e	01.13.22/T1440/RPMI/New-81-Image Export-41.jpg
CNAG_00000	RPMI	cAMP	20.0	CO2	37	none	0.24	1330.14	729.82	5.92	3.73	0.61	1440.0	01.13.22	12e	01.13.22/T1440/RPMI/New-82-Image Export-42.jpg
CNAG_00000	RPMI	cAMP	20.0	CO2	37	none	0.24	1463.87	690.21	2.0	3.39	0.37	1440.0	01.13.22	12e	01.13.22/T1440/RPMI/New-82-Image Export-42.jpg
CNAG_00000	RPMI	cAMP	20.0	CO2	37	none	0.24	1004.56	1479.89	1.15	3.32	0.26	1440.0	01.13.22	12e	01.13.22/T1440/RPMI/New-82-Image Export-42.jpg
CNAG_00000	RPMI	cAMP	20.0	CO2	37	none	0.24	1654.33	1134.3	4.64	1.7	0.73	1440.0	01.13.22	12e	01.13.22/T1440/RPMI/New-82-Image Export-42.jpg
CNAG_00000	RPMI	cAMP	20.0	CO2	37	none	0.24	42.02	1028.27	1.35	3.33	0.29	1440.0	01.13.22	12e	01.13.22/T1440/RPMI/New-82-Image Export-42.jpg
CNAG_00000	RPMI	cAMP	20.0	CO2	37	none	0.24	486.82	824.71	1.06	3.21	0.25	1440.0	01.13.22	12e	01.13.22/T1440/RPMI/New-82-Image Export-42.jpg
CNAG_00000	RPMI	cAMP	20.0	CO2	37	none	0.24	1387.17	1522.21	0.98	1.91	0.34	1440.0	01.13.22	12e	01.13.22/T1440/RPMI/New-82-Image Export-42.jpg
CNAG_00000	RPMI	cAMP	20.0	CO2	37	none	0.24	42.0	394.35	2.45	3.39	0.42	1440.0	01.13.22	12e	01.13.22/T1440/RPMI/New-82-Image Export-42.jpg
CNAG_00000	RPMI	cAMP	20.0	CO2	37	none	0.24	1844.97	656.96	3.86	1.86	0.67	1440.0	01.13.22	12e	01.13.22/T1440/RPMI/New-82-Image Export-42.jpg
CNAG_00000	RPMI	cAMP	20.0	CO2	37	none	0.24	986.63	110.31	1.53	3.53	0.3	1440.0	01.13.22	12e	01.13.22/T1440/RPMI/New-82-Image Export-42.jpg
CNAG_00000	RPMI	cAMP	20.0	CO2	37	none	0.24	1374.64	731.39	2.16	1.45	0.6	1440.0	01.13.22	12e	01.13.22/T1440/RPMI/New-83-Image Export-43.jpg
CNAG_00000	RPMI	cAMP	20.0	CO2	37	none	0.24	1457.39	691.25	5.73	2.75	0.68	1440.0	01.13.22	12e	01.13.22/T1440/RPMI/New-83-Image Export-43.jpg
CNAG_00000	RPMI	cAMP	20.0	CO2	37	none	0.24	1796.67	614.46	5.87	4.95	0.54	1440.0	01.13.22	12e	01.13.22/T1440/RPMI/New-83-Image Export-43.jpg
CNAG_00000	RPMI	cAMP	20.0	CO2	37	none	0.24	1638.81	533.81	1.27	3.01	0.3	1440.0	01.13.22	12e	01.13.22/T1440/RPMI/New-83-Image Export-43.jpg
CNAG_00000	RPMI	cAMP	20.0	CO2	37	none	0.24	1134.93	763.53	5.66	4.31	0.57	1440.0	01.13.22	12e	01.13.22/T1440/RPMI/New-83-Image Export-43.jpg
CNAG_00000	RPMI	cAMP	20.0	CO2	37	none	0.24	968.93	1847.77	1.07	3.4	0.24	1440.0	01.13.22	12e	01.13.22/T1440/RPMI/New-83-Image Export-43.jpg
CNAG_00000	RPMI	cAMP	20.0	CO2	37	none	0.24	167.33	1762.05	1.01	2.93	0.26	1440.0	01.13.22	12e	01.13.22/T1440/RPMI/New-83-Image Export-43.jpg
CNAG_00000	RPMI	cAMP	20.0	CO2	37	none	0.24	1118.38	1254.28	5.8	2.32	0.71	1440.0	01.13.22	12e	01.13.22/T1440/RPMI/New-83-Image Export-43.jpg
CNAG_00000	RPMI	cAMP	20.0	CO2	37	none	0.24	966.25	1205.1	5.3	2.62	0.67	1440.0	01.13.22	12e	01.13.22/T1440/RPMI/New-83-Image Export-43.jpg
CNAG_00000	RPMI	cAMP	20.0	CO2	37	none	0.24	81.28	797.43	6.54	4.45	0.59	1440.0	01.13.22	12e	01.13.22/T1440/RPMI/New-83-Image Export-43.jpg
CNAG_00000	RPMI	cAMP	20.0	CO2	37	none	0.24	1254.04	431.21	1.2	3.2	0.27	1440.0	01.13.22	12e	01.13.22/T1440/RPMI/New-83-Image Export-43.jpg
CNAG_00000	RPMI	cAMP	20.0	CO2	37	none	0.24	796.17	790.1	1.17	3.52	0.25	1440.0	01.13.22	12e	01.13.22/T1440/RPMI/New-83-Image Export-43.jpg
CNAG_00000	RPMI	cAMP	20.0	CO2	37	none	0.24	1037.44	915.44	0.78	3.44	0.18	1440.0	01.13.22	12e	01.13.22/T1440/RPMI/New-83-Image Export-43.jpg
CNAG_00000	RPMI	cAMP	20.0	CO2	37	none	0.24	1991.05	1092.9	5.29	4.39	0.55	1440.0	01.13.22	12e	01.13.22/T1440/RPMI/New-83-Image Export-43.jpg
CNAG_00000	RPMI	cAMP	20.0	CO2	37	none	0.24	568.44	1111.9	1.56	3.54	0.31	1440.0	01.13.22	12e	01.13.22/T1440/RPMI/New-83-Image Export-43.jpg
CNAG_00000	RPMI	cAMP	20.0	CO2	37	none	0.24	702.98	1248.07	1.06	2.8	0.27	1440.0	01.13.22	12e	01.13.22/T1440/RPMI/New-83-Image Export-43.jpg
CNAG_00000	RPMI	cAMP	20.0	CO2	37	none	0.24	238.92	1448.96	5.1	2.88	0.64	1440.0	01.13.22	12e	01.13.22/T1440/RPMI/New-84-Image Export-44.jpg
CNAG_00000	RPMI	cAMP	20.0	CO2	37	none	0.24	330.7	1008.2	6.34	4.12	0.61	1440.0	01.13.22	12e	01.13.22/T1440/RPMI/New-84-Image Export-44.jpg
CNAG_00000	RPMI	cAMP	20.0	CO2	37	none	0.24	207.8	1045.58	0.85	3.44	0.2	1440.0	01.13.22	12e	01.13.22/T1440/RPMI/New-84-Image Export-44.jpg
CNAG_00000	RPMI	cAMP	20.0	CO2	37	none	0.24	138.57	1088.82	1.0	3.02	0.25	1440.0	01.13.22	12e	01.13.22/T1440/RPMI/New-84-Image Export-44.jpg
CNAG_00000	RPMI	cAMP	20.0	CO2	37	none	0.24	814.18	1077.75	5.18	3.39	0.6	1440.0	01.13.22	12e	01.13.22/T1440/RPMI/New-84-Image Export-44.jpg
CNAG_00000	RPMI	cAMP	20.0	CO2	37	none	0.24	1253.44	1325.37	3.16	2.56	0.55	1440.0	01.13.22	12e	01.13.22/T1440/RPMI/New-84-Image Export-44.jpg
CNAG_00000	RPMI	cAMP	20.0	CO2	37	none	0.24	1184.37	1435.85	3.88	2.14	0.64	1440.0	01.13.22	12e	01.13.22/T1440/RPMI/New-84-Image Export-44.jpg
CNAG_00000	RPMI	cAMP	20.0	CO2	37	none	0.24	1398.25	1491.94	7.02	4.03	0.64	1440.0	01.13.22	12e	01.13.22/T1440/RPMI/New-84-Image Export-44.jpg
CNAG_00000	RPMI	cAMP	20.0	CO2	37	none	0.24	1467.31	1319.2	5.14	4.04	0.56	1440.0	01.13.22	12e	01.13.22/T1440/RPMI/New-84-Image Export-44.jpg
CNAG_00000	RPMI	cAMP	20.0	CO2	37	none	0.24	1658.75	1201.15	4.59	4.3	0.52	1440.0	01.13.22	12e	01.13.22/T1440/RPMI/New-84-Image Export-44.jpg
CNAG_00000	RPMI	cAMP	20.0	CO2	37	none	0.24	1629.89	725.04	1.16	3.0	0.28	1440.0	01.13.22	12e	01.13.22/T1440/RPMI/New-84-Image Export-44.jpg
CNAG_00000	RPMI	cAMP	20.0	CO2	37	none	0.24	828.17	616.9	0.89	3.37	0.21	1440.0	01.13.22	12e	01.13.22/T1440/RPMI/New-84-Image Export-44.jpg
CNAG_00000	RPMI	cAMP	20.0	CO2	37	none	0.24	828.07	82.56	0.85	3.04	0.22	1440.0	01.13.22	12e	01.13.22/T1440/RPMI/New-84-Image Export-44.jpg
CNAG_00000	RPMI	cAMP	20.0	CO2	37	none	0.23	978.49	843.33	5.48	3.84	0.59	1440.0	01.13.22	12e	01.13.22/T1440/RPMI/New-85-Image Export-45.jpg
CNAG_00000	RPMI	cAMP	20.0	CO2	37	none	0.23	560.98	867.28	5.86	3.14	0.65	1440.0	01.13.22	12e	01.13.22/T1440/RPMI/New-85-Image Export-45.jpg
CNAG_00000	RPMI	cAMP	20.0	CO2	37	none	0.23	1151.3	989.67	6.17	3.9	0.61	1440.0	01.13.22	12e	01.13.22/T1440/RPMI/New-86-Image Export-46.jpg
CNAG_00000	RPMI	cAMP	20.0	CO2	37	none	0.23	777.44	1077.03	0.74	2.52	0.23	1440.0	01.13.22	12e	01.13.22/T1440/RPMI/New-86-Image Export-46.jpg
CNAG_00000	RPMI	cAMP	20.0	CO2	37	none	0.23	439.37	1082.9	6.68	4.0	0.63	1440.0	01.13.22	12e	01.13.22/T1440/RPMI/New-86-Image Export-46.jpg
CNAG_00000	RPMI	cAMP	20.0	CO2	37	none	0.23	993.25	921.82	6.55	3.73	0.64	1440.0	01.13.22	12e	01.13.22/T1440/RPMI/New-86-Image Export-46.jpg
CNAG_00000	RPMI	cAMP	20.0	CO2	37	none	0.23	1405.24	1144.29	6.4	3.93	0.62	1440.0	01.13.22	12e	01.13.22/T1440/RPMI/New-86-Image Export-46.jpg
CNAG_00000	RPMI	cAMP	20.0	CO2	37	none	0.23	1552.57	999.1	5.3	4.09	0.56	1440.0	01.13.22	12e	01.13.22/T1440/RPMI/New-86-Image Export-46.jpg
CNAG_00000	RPMI	cAMP	20.0	CO2	37	none	0.23	1330.33	335.88	1.43	3.19	0.31	1440.0	01.13.22	12e	01.13.22/T1440/RPMI/New-86-Image Export-46.jpg
CNAG_00000	RPMI	cAMP	20.0	CO2	37	none	0.23	1028.91	1662.21	5.01	4.7	0.52	1440.0	01.13.22	12e	01.13.22/T1440/RPMI/New-87-Image Export-47.jpg
CNAG_00000	RPMI	cAMP	20.0	CO2	37	none	0.23	1410.17	1182.3	4.89	1.75	0.74	1440.0	01.13.22	12e	01.13.22/T1440/RPMI/New-87-Image Export-47.jpg
CNAG_00000	RPMI	cAMP	20.0	CO2	37	none	0.23	1230.9	531.98	1.67	3.07	0.35	1440.0	01.13.22	12e	01.13.22/T1440/RPMI/New-87-Image Export-47.jpg
CNAG_00000	RPMI	cAMP	20.0	CO2	37	none	0.23	1021.42	711.76	5.5	3.35	0.62	1440.0	01.13.22	12e	01.13.22/T1440/RPMI/New-87-Image Export-47.jpg
CNAG_00000	RPMI	cAMP	20.0	CO2	37	none	0.23	804.69	954.78	4.65	3.48	0.57	1440.0	01.13.22	12e	01.13.22/T1440/RPMI/New-87-Image Export-47.jpg
CNAG_00000	RPMI	cAMP	20.0	CO2	37	none	0.23	661.09	1219.55	3.64	1.64	0.69	1440.0	01.13.22	12e	01.13.22/T1440/RPMI/New-87-Image Export-47.jpg
CNAG_00000	RPMI	cAMP	20.0	CO2	37	none	0.23	971.13	1319.35	6.84	3.71	0.65	1440.0	01.13.22	12e	01.13.22/T1440/RPMI/New-87-Image Export-47.jpg
CNAG_00000	RPMI	cAMP	20.0	CO2	37	none	0.23	1081.65	1472.02	6.65	2.31	0.74	1440.0	01.13.22	12e	01.13.22/T1440/RPMI/New-87-Image Export-47.jpg
CNAG_00000	RPMI	cAMP	20.0	CO2	37	none	0.23	1092.23	142.87	4.2	2.03	0.67	1440.0	01.13.22	12e	01.13.22/T1440/RPMI/New-87-Image Export-47.jpg
CNAG_00000	RPMI	cAMP	20.0	CO2	37	none	0.23	1634.08	181.9	0.79	2.81	0.22	1440.0	01.13.22	12e	01.13.22/T1440/RPMI/New-87-Image Export-47.jpg
CNAG_00000	RPMI	cAMP	20.0	CO2	37	none	0.23	798.91	2026.86	5.98	4.63	0.56	1440.0	01.13.22	12e	01.13.22/T1440/RPMI/New-87-Image Export-47.jpg
CNAG_00000	DMEM	none	none	CO2	37	none	0.34	1128.24	1846.05	2.51	3.22	0.44	1440.0	02.25.22	12h	02.25.22/T1440/DMEM/New-74-Image Export-32.jpg
CNAG_00000	DMEM	none	none	CO2	37	none	0.34	953.95	1772.01	2.16	2.65	0.45	1440.0	02.25.22	12h	02.25.22/T1440/DMEM/New-74-Image Export-32.jpg
CNAG_00000	DMEM	none	none	CO2	37	none	0.34	819.2	1586.85	1.48	2.53	0.37	1440.0	02.25.22	12h	02.25.22/T1440/DMEM/New-74-Image Export-32.jpg
CNAG_00000	DMEM	none	none	CO2	37	none	0.34	1138.49	1716.0	2.26	3.28	0.41	1440.0	02.25.22	12h	02.25.22/T1440/DMEM/New-74-Image Export-32.jpg
CNAG_00000	DMEM	none	none	CO2	37	none	0.34	484.86	493.55	2.0	2.75	0.42	1440.0	02.25.22	12h	02.25.22/T1440/DMEM/New-74-Image Export-32.jpg
CNAG_00000	DMEM	none	none	CO2	37	none	0.34	1428.8	944.08	2.57	2.56	0.5	1440.0	02.25.22	12h	02.25.22/T1440/DMEM/New-74-Image Export-32.jpg
CNAG_00000	DMEM	none	none	CO2	37	none	0.34	1901.31	216.11	1.63	2.73	0.37	1440.0	02.25.22	12h	02.25.22/T1440/DMEM/New-74-Image Export-32.jpg
CNAG_00000	DMEM	none	none	CO2	37	none	0.34	444.12	1911.71	1.11	3.27	0.25	1440.0	02.25.22	12h	02.25.22/T1440/DMEM/New-75-Image Export-33.jpg
CNAG_00000	DMEM	none	none	CO2	37	none	0.34	695.98	335.05	1.91	3.23	0.37	1440.0	02.25.22	12h	02.25.22/T1440/DMEM/New-75-Image Export-33.jpg
CNAG_00000	DMEM	none	none	CO2	37	none	0.34	285.91	383.23	1.04	2.39	0.3	1440.0	02.25.22	12h	02.25.22/T1440/DMEM/New-75-Image Export-33.jpg
CNAG_00000	DMEM	none	none	CO2	37	none	0.34	1412.11	287.28	1.82	2.48	0.42	1440.0	02.25.22	12h	02.25.22/T1440/DMEM/New-75-Image Export-33.jpg
CNAG_00000	DMEM	none	none	CO2	37	none	0.34	756.94	845.62	1.66	2.22	0.43	1440.0	02.25.22	12h	02.25.22/T1440/DMEM/New-75-Image Export-33.jpg
CNAG_00000	DMEM	none	none	CO2	37	none	0.34	474.2	1038.25	1.04	2.89	0.26	1440.0	02.25.22	12h	02.25.22/T1440/DMEM/New-75-Image Export-33.jpg
CNAG_00000	DMEM	none	none	CO2	37	none	0.34	1972.08	1552.94	2.81	2.89	0.49	1440.0	02.25.22	12h	02.25.22/T1440/DMEM/New-75-Image Export-33.jpg
CNAG_00000	DMEM	none	none	CO2	37	none	0.34	813.93	1842.56	2.5	3.02	0.45	1440.0	02.25.22	12h	02.25.22/T1440/DMEM/New-75-Image Export-33.jpg
CNAG_00000	DMEM	none	none	CO2	37	none	0.34	207.33	347.88	1.86	3.03	0.38	1440.0	02.25.22	12h	02.25.22/T1440/DMEM/New-76-Image Export-34.jpg
CNAG_00000	DMEM	none	none	CO2	37	none	0.34	1661.42	368.07	2.13	3.04	0.41	1440.0	02.25.22	12h	02.25.22/T1440/DMEM/New-76-Image Export-34.jpg
CNAG_00000	DMEM	none	none	CO2	37	none	0.34	1938.77	696.65	2.73	3.39	0.45	1440.0	02.25.22	12h	02.25.22/T1440/DMEM/New-76-Image Export-34.jpg
CNAG_00000	DMEM	none	none	CO2	37	none	0.34	584.15	1441.35	2.0	2.8	0.42	1440.0	02.25.22	12h	02.25.22/T1440/DMEM/New-76-Image Export-34.jpg
CNAG_00000	DMEM	none	none	CO2	37	none	0.34	1312.01	1594.73	3.35	3.1	0.52	1440.0	02.25.22	12h	02.25.22/T1440/DMEM/New-76-Image Export-34.jpg
CNAG_00000	DMEM	none	none	CO2	37	none	0.34	551.58	1616.21	2.53	2.61	0.49	1440.0	02.25.22	12h	02.25.22/T1440/DMEM/New-77-Image Export-35.jpg
CNAG_00000	DMEM	none	none	CO2	37	none	0.34	1016.09	1442.09	1.7	1.94	0.47	1440.0	02.25.22	12h	02.25.22/T1440/DMEM/New-77-Image Export-35.jpg
CNAG_00000	DMEM	none	none	CO2	37	none	0.34	507.27	1270.13	3.12	3.02	0.51	1440.0	02.25.22	12h	02.25.22/T1440/DMEM/New-77-Image Export-35.jpg
CNAG_00000	DMEM	none	none	CO2	37	none	0.34	1982.06	1507.13	1.6	3.05	0.34	1440.0	02.25.22	12h	02.25.22/T1440/DMEM/New-77-Image Export-35.jpg
CNAG_00000	DMEM	none	none	CO2	37	none	0.34	1440.32	1163.17	1.89	2.98	0.39	1440.0	02.25.22	12h	02.25.22/T1440/DMEM/New-77-Image Export-35.jpg
CNAG_00000	DMEM	none	none	CO2	37	none	0.34	676.05	1014.82	0.77	2.23	0.26	1440.0	02.25.22	12h	02.25.22/T1440/DMEM/New-77-Image Export-35.jpg
CNAG_00000	DMEM	none	none	CO2	37	none	0.34	458.72	958.62	1.81	2.82	0.39	1440.0	02.25.22	12h	02.25.22/T1440/DMEM/New-77-Image Export-35.jpg
CNAG_00000	DMEM	none	none	CO2	37	none	0.34	1164.82	655.69	1.48	3.09	0.32	1440.0	02.25.22	12h	02.25.22/T1440/DMEM/New-77-Image Export-35.jpg
CNAG_00000	DMEM	none	none	CO2	37	none	0.34	1802.71	772.07	3.1	2.95	0.51	1440.0	02.25.22	12h	02.25.22/T1440/DMEM/New-77-Image Export-35.jpg
CNAG_00000	DMEM	none	none	CO2	37	none	0.34	779.18	86.95	1.58	2.07	0.43	1440.0	02.25.22	12h	02.25.22/T1440/DMEM/New-77-Image Export-35.jpg
CNAG_00000	DMEM	none	none	CO2	37	none	0.34	1986.78	404.9	1.54	2.55	0.38	1440.0	02.25.22	12h	02.25.22/T1440/DMEM/New-77-Image Export-35.jpg
CNAG_00000	DMEM	none	none	CO2	37	none	0.34	1099.85	1795.84	2.41	2.92	0.45	1440.0	02.25.22	12h	02.25.22/T1440/DMEM/New-78-Image Export-36.jpg
CNAG_00000	DMEM	none	none	CO2	37	none	0.34	17.23	1355.58	3.09	2.85	0.52	1440.0	02.25.22	12h	02.25.22/T1440/DMEM/New-78-Image Export-36.jpg
CNAG_00000	DMEM	none	none	CO2	37	none	0.34	203.17	986.19	1.51	2.5	0.38	1440.0	02.25.22	12h	02.25.22/T1440/DMEM/New-78-Image Export-36.jpg
CNAG_00000	DMEM	none	none	CO2	37	none	0.34	879.19	1195.0	1.84	2.2	0.46	1440.0	02.25.22	12h	02.25.22/T1440/DMEM/New-78-Image Export-36.jpg
CNAG_00000	DMEM	none	none	CO2	37	none	0.34	557.2	965.73	2.5	3.26	0.43	1440.0	02.25.22	12h	02.25.22/T1440/DMEM/New-78-Image Export-36.jpg
CNAG_00000	DMEM	none	none	CO2	37	none	0.34	1078.55	1143.56	2.52	2.96	0.46	1440.0	02.25.22	12h	02.25.22/T1440/DMEM/New-78-Image Export-36.jpg
CNAG_00000	DMEM	none	none	CO2	37	none	0.34	1996.62	1043.47	2.04	3.12	0.4	1440.0	02.25.22	12h	02.25.22/T1440/DMEM/New-78-Image Export-36.jpg
CNAG_00000	DMEM	none	none	CO2	37	none	0.34	403.55	385.42	2.26	3.07	0.42	1440.0	02.25.22	12h	02.25.22/T1440/DMEM/New-78-Image Export-36.jpg
CNAG_00000	DMEM	none	none	CO2	37	none	0.34	610.22	622.35	2.62	2.65	0.5	1440.0	02.25.22	12h	02.25.22/T1440/DMEM/New-78-Image Export-36.jpg
CNAG_00000	DMEM	none	none	CO2	37	none	0.34	896.99	1969.34	1.49	2.48	0.38	1440.0	02.25.22	12h	02.25.22/T1440/DMEM/New-79-Image Export-37.jpg
CNAG_00000	DMEM	none	none	CO2	37	none	0.34	1307.58	1835.39	2.52	3.05	0.45	1440.0	02.25.22	12h	02.25.22/T1440/DMEM/New-79-Image Export-37.jpg
CNAG_00000	DMEM	none	none	CO2	37	none	0.34	1574.25	1777.43	3.17	3.2	0.5	1440.0	02.25.22	12h	02.25.22/T1440/DMEM/New-79-Image Export-37.jpg
CNAG_00000	DMEM	none	none	CO2	37	none	0.34	172.71	1226.67	1.14	2.65	0.3	1440.0	02.25.22	12h	02.25.22/T1440/DMEM/New-79-Image Export-37.jpg
CNAG_00000	DMEM	none	none	CO2	37	none	0.34	30.97	744.67	2.21	2.39	0.48	1440.0	02.25.22	12h	02.25.22/T1440/DMEM/New-79-Image Export-37.jpg
CNAG_00000	DMEM	none	none	CO2	37	none	0.34	1180.23	936.53	1.9	2.32	0.45	1440.0	02.25.22	12h	02.25.22/T1440/DMEM/New-79-Image Export-37.jpg
CNAG_00000	DMEM	none	none	CO2	37	none	0.34	1541.79	43.41	2.02	2.64	0.43	1440.0	02.25.22	12h	02.25.22/T1440/DMEM/New-79-Image Export-37.jpg
CNAG_00000	DMEM	none	none	CO2	37	none	0.34	1037.45	1655.03	1.55	2.53	0.38	1440.0	02.25.22	12h	02.25.22/T1440/DMEM/New-80-Image Export-38.jpg
CNAG_00000	DMEM	none	none	CO2	37	none	0.34	575.08	1625.17	1.72	3.08	0.36	1440.0	02.25.22	12h	02.25.22/T1440/DMEM/New-80-Image Export-38.jpg
CNAG_00000	DMEM	none	none	CO2	37	none	0.34	1904.22	1910.7	2.07	2.19	0.49	1440.0	02.25.22	12h	02.25.22/T1440/DMEM/New-80-Image Export-38.jpg
CNAG_00000	DMEM	none	none	CO2	37	none	0.34	1683.38	1748.97	2.08	2.64	0.44	1440.0	02.25.22	12h	02.25.22/T1440/DMEM/New-80-Image Export-38.jpg
CNAG_00000	DMEM	none	none	CO2	37	none	0.34	1711.54	339.62	0.84	2.19	0.28	1440.0	02.25.22	12h	02.25.22/T1440/DMEM/New-80-Image Export-38.jpg
CNAG_00000	DMEM	none	none	CO2	37	none	0.34	313.94	1229.5	1.58	2.97	0.35	1440.0	02.25.22	12h	02.25.22/T1440/DMEM/New-80-Image Export-38.jpg
CNAG_00000	DMEM	none	none	CO2	37	none	0.34	1173.85	1446.69	1.71	2.5	0.41	1440.0	02.25.22	12h	02.25.22/T1440/DMEM/New-80-Image Export-38.jpg
CNAG_00000	DMEM	none	none	CO2	37	none	0.34	109.53	648.65	0.88	1.92	0.31	1440.0	02.25.22	12h	02.25.22/T1440/DMEM/New-81-Image Export-39.jpg
CNAG_00000	DMEM	none	none	CO2	37	none	0.34	599.35	1127.15	2.04	2.18	0.48	1440.0	02.25.22	12h	02.25.22/T1440/DMEM/New-81-Image Export-39.jpg
CNAG_00000	DMEM	none	none	CO2	37	none	0.34	1424.0	1066.38	2.77	2.79	0.5	1440.0	02.25.22	12h	02.25.22/T1440/DMEM/New-81-Image Export-39.jpg
CNAG_00000	DMEM	none	none	CO2	37	none	0.34	1953.32	1234.32	2.03	2.51	0.45	1440.0	02.25.22	12h	02.25.22/T1440/DMEM/New-81-Image Export-39.jpg
CNAG_00000	DMEM	none	none	CO2	37	none	0.34	493.43	1563.76	1.98	2.39	0.45	1440.0	02.25.22	12h	02.25.22/T1440/DMEM/New-81-Image Export-39.jpg
CNAG_00000	DMEM	none	none	CO2	37	none	0.35	1076.84	1847.0	2.41	2.84	0.46	1440.0	02.25.22	12h	02.25.22/T1440/DMEM/New-82-Image Export-40.jpg
CNAG_00000	DMEM	none	none	CO2	37	none	0.35	126.47	1686.49	3.15	2.94	0.52	1440.0	02.25.22	12h	02.25.22/T1440/DMEM/New-82-Image Export-40.jpg
CNAG_00000	DMEM	none	none	CO2	37	none	0.35	362.5	1565.53	1.34	1.71	0.44	1440.0	02.25.22	12h	02.25.22/T1440/DMEM/New-82-Image Export-40.jpg
CNAG_00000	DMEM	none	none	CO2	37	none	0.35	1360.65	1317.93	1.57	2.95	0.35	1440.0	02.25.22	12h	02.25.22/T1440/DMEM/New-82-Image Export-40.jpg
CNAG_00000	DMEM	none	none	CO2	37	none	0.35	171.19	595.95	2.41	2.54	0.49	1440.0	02.25.22	12h	02.25.22/T1440/DMEM/New-82-Image Export-40.jpg
CNAG_00000	DMEM	none	none	CO2	37	none	0.35	1648.21	1842.55	2.06	2.63	0.44	1440.0	02.25.22	12h	02.25.22/T1440/DMEM/New-83-Image Export-41.jpg
CNAG_00000	DMEM	none	none	CO2	37	none	0.35	1035.59	1574.82	1.85	2.97	0.38	1440.0	02.25.22	12h	02.25.22/T1440/DMEM/New-83-Image Export-41.jpg
CNAG_00000	DMEM	none	none	CO2	37	none	0.35	1389.64	1596.01	1.41	1.81	0.44	1440.0	02.25.22	12h	02.25.22/T1440/DMEM/New-83-Image Export-41.jpg
CNAG_00000	DMEM	none	none	CO2	37	none	0.35	132.4	492.91	2.53	2.52	0.5	1440.0	02.25.22	12h	02.25.22/T1440/DMEM/New-83-Image Export-41.jpg
CNAG_00000	DMEM	none	none	CO2	37	none	0.35	163.14	848.58	0.71	2.77	0.2	1440.0	02.25.22	12h	02.25.22/T1440/DMEM/New-83-Image Export-41.jpg
CNAG_00000	DMEM	none	none	CO2	37	none	0.35	532.6	1935.34	2.23	3.05	0.42	1440.0	02.25.22	12h	02.25.22/T1440/DMEM/New-84-Image Export-42.jpg
CNAG_00000	DMEM	none	none	CO2	37	none	0.35	1258.51	1594.4	2.43	2.99	0.45	1440.0	02.25.22	12h	02.25.22/T1440/DMEM/New-84-Image Export-42.jpg
CNAG_00000	DMEM	none	none	CO2	37	none	0.35	930.47	495.74	2.97	2.75	0.52	1440.0	02.25.22	12h	02.25.22/T1440/DMEM/New-84-Image Export-42.jpg
CNAG_00000	DMEM	none	none	CO2	37	none	0.35	703.73	638.81	1.97	3.13	0.39	1440.0	02.25.22	12h	02.25.22/T1440/DMEM/New-84-Image Export-42.jpg
CNAG_00000	DMEM	none	none	CO2	37	none	0.35	1422.89	532.99	1.7	3.14	0.35	1440.0	02.25.22	12h	02.25.22/T1440/DMEM/New-84-Image Export-42.jpg
CNAG_00000	DMEM	none	none	CO2	37	none	0.35	1669.76	620.83	2.81	2.87	0.49	1440.0	02.25.22	12h	02.25.22/T1440/DMEM/New-84-Image Export-42.jpg
CNAG_00000	DMEM	none	none	CO2	37	none	0.35	1774.88	759.91	2.99	2.91	0.51	1440.0	02.25.22	12h	02.25.22/T1440/DMEM/New-84-Image Export-42.jpg
CNAG_00000	DMEM	none	none	CO2	37	none	0.35	1569.18	929.2	2.45	2.97	0.45	1440.0	02.25.22	12h	02.25.22/T1440/DMEM/New-84-Image Export-42.jpg
CNAG_00000	DMEM	none	none	CO2	37	none	0.35	1518.2	1852.86	1.37	2.98	0.31	1440.0	02.25.22	12h	02.25.22/T1440/DMEM/New-85-Image Export-43.jpg
CNAG_00000	DMEM	none	none	CO2	37	none	0.35	1756.94	1619.67	2.04	2.91	0.41	1440.0	02.25.22	12h	02.25.22/T1440/DMEM/New-85-Image Export-43.jpg
CNAG_00000	DMEM	none	none	CO2	37	none	0.35	772.52	613.62	2.76	3.06	0.47	1440.0	02.25.22	12h	02.25.22/T1440/DMEM/New-85-Image Export-43.jpg
CNAG_00000	DMEM	none	none	CO2	37	none	0.35	135.91	342.19	3.01	3.07	0.5	1440.0	02.25.22	12h	02.25.22/T1440/DMEM/New-85-Image Export-43.jpg
CNAG_00000	DMEM	none	none	CO2	37	none	0.35	2012.52	869.51	2.17	2.2	0.5	1440.0	02.25.22	12h	02.25.22/T1440/DMEM/New-85-Image Export-43.jpg
CNAG_00000	DMEM	none	none	CO2	37	none	0.35	1966.1	939.04	1.37	2.15	0.39	1440.0	02.25.22	12h	02.25.22/T1440/DMEM/New-85-Image Export-43.jpg
CNAG_00000	DMEM	none	none	CO2	37	none	0.35	1687.13	1749.66	2.4	2.48	0.49	1440.0	02.25.22	12h	02.25.22/T1440/DMEM/New-86-Image Export-44.jpg
CNAG_00000	DMEM	none	none	CO2	37	none	0.35	1413.81	924.0	2.68	2.91	0.48	1440.0	02.25.22	12h	02.25.22/T1440/DMEM/New-86-Image Export-44.jpg
CNAG_00000	DMEM	none	none	CO2	37	none	0.35	275.31	1035.04	3.27	2.84	0.54	1440.0	02.25.22	12h	02.25.22/T1440/DMEM/New-86-Image Export-44.jpg
CNAG_00000	DMEM	none	none	CO2	37	none	0.35	765.92	1289.82	2.63	2.84	0.48	1440.0	02.25.22	12h	02.25.22/T1440/DMEM/New-86-Image Export-44.jpg
CNAG_00000	DMEM	none	none	CO2	37	none	0.35	1689.05	266.87	2.68	3.01	0.47	1440.0	02.25.22	12h	02.25.22/T1440/DMEM/New-87-Image Export-45.jpg
CNAG_00000	DMEM	none	none	CO2	37	none	0.35	1346.24	545.24	0.58	2.87	0.17	1440.0	02.25.22	12h	02.25.22/T1440/DMEM/New-87-Image Export-45.jpg
CNAG_00000	DMEM	none	none	CO2	37	none	0.35	1233.04	732.25	1.85	2.91	0.39	1440.0	02.25.22	12h	02.25.22/T1440/DMEM/New-87-Image Export-45.jpg
CNAG_00000	DMEM	none	none	CO2	37	none	0.35	1760.15	956.94	1.33	1.52	0.47	1440.0	02.25.22	12h	02.25.22/T1440/DMEM/New-87-Image Export-45.jpg
CNAG_00000	DMEM	none	none	CO2	37	none	0.35	162.84	917.94	1.9	3.05	0.38	1440.0	02.25.22	12h	02.25.22/T1440/DMEM/New-87-Image Export-45.jpg
CNAG_00000	DMEM	none	none	CO2	37	none	0.35	88.78	966.05	1.42	2.57	0.36	1440.0	02.25.22	12h	02.25.22/T1440/DMEM/New-87-Image Export-45.jpg
CNAG_00000	DMEM	none	none	CO2	37	none	0.35	880.31	1148.87	1.24	1.87	0.4	1440.0	02.25.22	12h	02.25.22/T1440/DMEM/New-87-Image Export-45.jpg
CNAG_00000	DMEM	none	none	CO2	37	none	0.35	1704.88	1610.3	2.61	2.51	0.51	1440.0	02.25.22	12h	02.25.22/T1440/DMEM/New-87-Image Export-45.jpg
CNAG_00000	DMEM	none	none	CO2	37	none	0.35	1363.73	1835.52	1.62	2.78	0.37	1440.0	02.25.22	12h	02.25.22/T1440/DMEM/New-87-Image Export-45.jpg
CNAG_00000	DMEM	none	none	CO2	37	none	0.35	55.39	573.97	1.93	2.45	0.44	1440.0	02.25.22	12h	02.25.22/T1440/DMEM/New-88-Image Export-46.jpg
CNAG_00000	DMEM	none	none	CO2	37	none	0.35	1034.01	606.25	2.5	2.84	0.47	1440.0	02.25.22	12h	02.25.22/T1440/DMEM/New-88-Image Export-46.jpg
CNAG_00000	DMEM	none	none	CO2	37	none	0.35	619.14	1106.54	2.51	3.12	0.45	1440.0	02.25.22	12h	02.25.22/T1440/DMEM/New-88-Image Export-46.jpg
CNAG_00000	DMEM	none	none	CO2	37	none	0.35	1712.7	1329.75	2.37	2.5	0.49	1440.0	02.25.22	12h	02.25.22/T1440/DMEM/New-88-Image Export-46.jpg
CNAG_00000	DMEM	none	none	CO2	37	none	0.35	1213.1	1933.79	2.23	3.12	0.42	1440.0	02.25.22	12h	02.25.22/T1440/DMEM/New-89-Image Export-47.jpg
CNAG_00000	DMEM	none	none	CO2	37	none	0.35	1396.6	181.41	2.51	2.69	0.48	1440.0	02.25.22	12h	02.25.22/T1440/DMEM/New-89-Image Export-47.jpg
CNAG_00000	DMEM	none	none	CO2	37	none	0.35	636.4	1020.36	1.84	3.12	0.37	1440.0	02.25.22	12h	02.25.22/T1440/DMEM/New-89-Image Export-47.jpg
CNAG_00000	DMEM	none	none	CO2	37	none	0.35	1670.73	341.42	2.1	2.95	0.42	1440.0	02.25.22	12h	02.25.22/T1440/DMEM/New-89-Image Export-47.jpg
CNAG_00000	DMEM	none	none	CO2	37	none	0.35	1376.14	567.29	3.27	2.79	0.54	1440.0	02.25.22	12h	02.25.22/T1440/DMEM/New-89-Image Export-47.jpg
CNAG_00000	DMEM	none	none	CO2	37	none	0.35	1655.56	649.39	1.09	2.33	0.32	1440.0	02.25.22	12h	02.25.22/T1440/DMEM/New-89-Image Export-47.jpg
CNAG_00000	DMEM	none	none	CO2	37	none	0.35	1038.61	1217.45	2.32	2.95	0.44	1440.0	02.25.22	12h	02.25.22/T1440/DMEM/New-89-Image Export-47.jpg
CNAG_00000	DMEM	none	none	CO2	37	none	0.35	1152.79	1284.57	2.62	3.08	0.46	1440.0	02.25.22	12h	02.25.22/T1440/DMEM/New-89-Image Export-47.jpg
CNAG_00000	DMEM	none	none	CO2	37	none	0.35	807.78	1696.57	2.87	2.35	0.55	1440.0	02.25.22	12h	02.25.22/T1440/DMEM/New-90-Image Export-48.jpg
CNAG_00000	DMEM	none	none	CO2	37	none	0.35	144.34	1445.62	2.45	2.9	0.46	1440.0	02.25.22	12h	02.25.22/T1440/DMEM/New-90-Image Export-48.jpg
CNAG_00000	DMEM	none	none	CO2	37	none	0.35	300.34	617.86	1.51	2.28	0.4	1440.0	02.25.22	12h	02.25.22/T1440/DMEM/New-90-Image Export-48.jpg
CNAG_00000	DMEM	none	none	CO2	37	none	0.35	1373.84	543.9	2.44	2.98	0.45	1440.0	02.25.22	12h	02.25.22/T1440/DMEM/New-90-Image Export-48.jpg
CNAG_00000	DMEM	none	none	CO2	37	none	0.35	740.49	979.06	2.73	3.11	0.47	1440.0	02.25.22	12h	02.25.22/T1440/DMEM/New-90-Image Export-48.jpg
CNAG_00000	DMEM	none	none	CO2	37	none	0.35	1978.96	707.63	2.3	3.16	0.42	1440.0	02.25.22	12h	02.25.22/T1440/DMEM/New-90-Image Export-48.jpg
CNAG_00000	DMEM	none	none	CO2	37	none	0.35	1969.06	1089.24	1.98	2.83	0.41	1440.0	02.25.22	12h	02.25.22/T1440/DMEM/New-90-Image Export-48.jpg
CNAG_00000	DMEM	none	none	CO2	37	none	0.35	1643.31	1930.74	1.96	3.12	0.39	1440.0	02.25.22	12h	02.25.22/T1440/DMEM/New-91-Image Export-49.jpg
CNAG_00000	DMEM	none	none	CO2	37	none	0.35	1513.51	1814.11	2.26	3.17	0.42	1440.0	02.25.22	12h	02.25.22/T1440/DMEM/New-91-Image Export-49.jpg
CNAG_00000	DMEM	none	none	CO2	37	none	0.35	1000.93	307.5	1.95	3.36	0.37	1440.0	02.25.22	12h	02.25.22/T1440/DMEM/New-91-Image Export-49.jpg
CNAG_00000	DMEM	none	none	CO2	37	none	0.35	1225.89	651.55	2.26	3.08	0.42	1440.0	02.25.22	12h	02.25.22/T1440/DMEM/New-91-Image Export-49.jpg
CNAG_00000	DMEM	none	none	CO2	37	none	0.35	152.96	573.33	2.53	2.97	0.46	1440.0	02.25.22	12h	02.25.22/T1440/DMEM/New-91-Image Export-49.jpg
CNAG_00000	DMEM	none	none	CO2	37	none	0.35	482.51	694.06	1.52	2.16	0.41	1440.0	02.25.22	12h	02.25.22/T1440/DMEM/New-91-Image Export-49.jpg
CNAG_00000	DMEM	none	none	CO2	37	none	0.35	759.05	832.07	1.72	2.3	0.43	1440.0	02.25.22	12h	02.25.22/T1440/DMEM/New-91-Image Export-49.jpg
CNAG_00000	DMEM	none	none	CO2	37	none	0.35	142.93	956.48	1.99	2.9	0.41	1440.0	02.25.22	12h	02.25.22/T1440/DMEM/New-91-Image Export-49.jpg
CNAG_00000	DMEM	none	none	CO2	37	none	0.35	880.77	1202.2	0.44	2.19	0.17	1440.0	02.25.22	12h	02.25.22/T1440/DMEM/New-91-Image Export-49.jpg
CNAG_00000	DMEM	none	none	CO2	37	none	0.35	654.61	1339.41	1.68	2.47	0.4	1440.0	02.25.22	12h	02.25.22/T1440/DMEM/New-91-Image Export-49.jpg
CNAG_00000	DMEM	none	none	CO2	37	none	0.35	1945.96	1303.33	1.73	2.64	0.4	1440.0	02.25.22	12h	02.25.22/T1440/DMEM/New-91-Image Export-49.jpg
CNAG_00000	DMEM	none	none	CO2	37	none	0.35	1802.24	1424.31	2.01	3.02	0.4	1440.0	02.25.22	12h	02.25.22/T1440/DMEM/New-91-Image Export-49.jpg
CNAG_00000	RPMI	none	none	CO2	37	none	0.33	437.48	1805.69	2.2	2.89	0.43	1440.0	02.25.22	12h	02.25.22/T1440/RPMI/New-109-Image Export-154.jpg
CNAG_00000	RPMI	none	none	CO2	37	none	0.33	67.37	486.47	2.43	2.94	0.45	1440.0	02.25.22	12h	02.25.22/T1440/RPMI/New-109-Image Export-154.jpg
CNAG_00000	RPMI	none	none	CO2	37	none	0.33	1083.29	1007.46	2.04	2.06	0.5	1440.0	02.25.22	12h	02.25.22/T1440/RPMI/New-109-Image Export-154.jpg
CNAG_00000	RPMI	none	none	CO2	37	none	0.33	1181.57	998.29	1.94	3.02	0.39	1440.0	02.25.22	12h	02.25.22/T1440/RPMI/New-109-Image Export-154.jpg
CNAG_00000	RPMI	none	none	CO2	37	none	0.33	1149.77	1151.1	2.76	2.87	0.49	1440.0	02.25.22	12h	02.25.22/T1440/RPMI/New-109-Image Export-154.jpg
CNAG_00000	RPMI	none	none	CO2	37	none	0.33	1212.78	1228.63	2.32	2.72	0.46	1440.0	02.25.22	12h	02.25.22/T1440/RPMI/New-109-Image Export-154.jpg
CNAG_00000	RPMI	none	none	CO2	37	none	0.33	1511.51	1370.34	1.75	2.68	0.4	1440.0	02.25.22	12h	02.25.22/T1440/RPMI/New-109-Image Export-154.jpg
CNAG_00000	RPMI	none	none	CO2	37	none	0.33	1876.5	1342.35	0.88	2.81	0.24	1440.0	02.25.22	12h	02.25.22/T1440/RPMI/New-109-Image Export-154.jpg
CNAG_00000	RPMI	none	none	CO2	37	none	0.33	1874.09	1540.96	2.34	2.35	0.5	1440.0	02.25.22	12h	02.25.22/T1440/RPMI/New-109-Image Export-154.jpg
CNAG_00000	RPMI	none	none	CO2	37	none	0.33	640.84	1523.59	1.88	2.54	0.42	1440.0	02.25.22	12h	02.25.22/T1440/RPMI/New-92-Image Export-137.jpg
CNAG_00000	RPMI	none	none	CO2	37	none	0.33	1970.75	1990.3	1.81	3.11	0.37	1440.0	02.25.22	12h	02.25.22/T1440/RPMI/New-92-Image Export-137.jpg
CNAG_00000	RPMI	none	none	CO2	37	none	0.33	1716.41	1830.35	1.99	2.23	0.47	1440.0	02.25.22	12h	02.25.22/T1440/RPMI/New-92-Image Export-137.jpg
CNAG_00000	RPMI	none	none	CO2	37	none	0.33	1714.73	1364.98	2.21	3.15	0.41	1440.0	02.25.22	12h	02.25.22/T1440/RPMI/New-92-Image Export-137.jpg
CNAG_00000	RPMI	none	none	CO2	37	none	0.33	1425.25	1344.4	2.07	2.72	0.43	1440.0	02.25.22	12h	02.25.22/T1440/RPMI/New-92-Image Export-137.jpg
CNAG_00000	RPMI	none	none	CO2	37	none	0.33	1974.44	1100.86	2.05	2.69	0.43	1440.0	02.25.22	12h	02.25.22/T1440/RPMI/New-92-Image Export-137.jpg
CNAG_00000	RPMI	none	none	CO2	37	none	0.33	1970.27	816.74	1.88	2.99	0.39	1440.0	02.25.22	12h	02.25.22/T1440/RPMI/New-92-Image Export-137.jpg
CNAG_00000	RPMI	none	none	CO2	37	none	0.33	2008.73	670.88	2.69	3.21	0.46	1440.0	02.25.22	12h	02.25.22/T1440/RPMI/New-92-Image Export-137.jpg
CNAG_00000	RPMI	none	none	CO2	37	none	0.33	1669.0	674.09	0.64	1.84	0.26	1440.0	02.25.22	12h	02.25.22/T1440/RPMI/New-92-Image Export-137.jpg
CNAG_00000	RPMI	none	none	CO2	37	none	0.33	1033.82	538.07	0.56	1.96	0.22	1440.0	02.25.22	12h	02.25.22/T1440/RPMI/New-92-Image Export-137.jpg
CNAG_00000	RPMI	none	none	CO2	37	none	0.33	746.6	886.72	0.31	1.82	0.15	1440.0	02.25.22	12h	02.25.22/T1440/RPMI/New-92-Image Export-137.jpg
CNAG_00000	RPMI	none	none	CO2	37	none	0.33	79.57	346.56	1.16	2.89	0.29	1440.0	02.25.22	12h	02.25.22/T1440/RPMI/New-92-Image Export-137.jpg
CNAG_00000	RPMI	none	none	CO2	37	none	0.33	687.17	391.77	2.02	2.91	0.41	1440.0	02.25.22	12h	02.25.22/T1440/RPMI/New-92-Image Export-137.jpg
CNAG_00000	RPMI	none	none	CO2	37	none	0.33	1391.89	54.19	1.63	2.77	0.37	1440.0	02.25.22	12h	02.25.22/T1440/RPMI/New-92-Image Export-137.jpg
CNAG_00000	RPMI	none	none	CO2	37	none	0.34	1022.28	1876.67	1.48	2.85	0.34	1440.0	02.25.22	12h	02.25.22/T1440/RPMI/New-93-Image Export-138.jpg
CNAG_00000	RPMI	none	none	CO2	37	none	0.34	1668.79	1837.29	2.21	3.1	0.42	1440.0	02.25.22	12h	02.25.22/T1440/RPMI/New-93-Image Export-138.jpg
CNAG_00000	RPMI	none	none	CO2	37	none	0.34	623.43	1698.26	1.96	3.05	0.39	1440.0	02.25.22	12h	02.25.22/T1440/RPMI/New-93-Image Export-138.jpg
CNAG_00000	RPMI	none	none	CO2	37	none	0.34	280.3	1755.51	1.54	2.63	0.37	1440.0	02.25.22	12h	02.25.22/T1440/RPMI/New-93-Image Export-138.jpg
CNAG_00000	RPMI	none	none	CO2	37	none	0.34	216.2	792.75	1.74	2.96	0.37	1440.0	02.25.22	12h	02.25.22/T1440/RPMI/New-93-Image Export-138.jpg
CNAG_00000	RPMI	none	none	CO2	37	none	0.34	94.57	356.09	1.35	2.49	0.35	1440.0	02.25.22	12h	02.25.22/T1440/RPMI/New-93-Image Export-138.jpg
CNAG_00000	RPMI	none	none	CO2	37	none	0.34	146.83	409.67	1.47	1.79	0.45	1440.0	02.25.22	12h	02.25.22/T1440/RPMI/New-93-Image Export-138.jpg
CNAG_00000	RPMI	none	none	CO2	37	none	0.34	1288.59	1139.12	1.55	2.98	0.34	1440.0	02.25.22	12h	02.25.22/T1440/RPMI/New-93-Image Export-138.jpg
CNAG_00000	RPMI	none	none	CO2	37	none	0.34	1780.94	951.83	1.79	2.96	0.38	1440.0	02.25.22	12h	02.25.22/T1440/RPMI/New-93-Image Export-138.jpg
CNAG_00000	RPMI	none	none	CO2	37	none	0.34	1887.74	1159.3	1.97	2.98	0.4	1440.0	02.25.22	12h	02.25.22/T1440/RPMI/New-93-Image Export-138.jpg
CNAG_00000	RPMI	none	none	CO2	37	none	0.34	1895.87	916.92	0.68	1.84	0.27	1440.0	02.25.22	12h	02.25.22/T1440/RPMI/New-93-Image Export-138.jpg
CNAG_00000	RPMI	none	none	CO2	37	none	0.34	1315.25	207.84	2.0	2.03	0.5	1440.0	02.25.22	12h	02.25.22/T1440/RPMI/New-93-Image Export-138.jpg
CNAG_00000	RPMI	none	none	CO2	37	none	0.34	103.46	1985.39	1.53	2.41	0.39	1440.0	02.25.22	12h	02.25.22/T1440/RPMI/New-94-Image Export-139.jpg
CNAG_00000	RPMI	none	none	CO2	37	none	0.34	1487.53	648.64	2.61	2.4	0.52	1440.0	02.25.22	12h	02.25.22/T1440/RPMI/New-94-Image Export-139.jpg
CNAG_00000	RPMI	none	none	CO2	37	none	0.34	1240.24	866.26	1.31	3.16	0.29	1440.0	02.25.22	12h	02.25.22/T1440/RPMI/New-94-Image Export-139.jpg
CNAG_00000	RPMI	none	none	CO2	37	none	0.34	1923.34	1020.8	1.74	2.74	0.39	1440.0	02.25.22	12h	02.25.22/T1440/RPMI/New-94-Image Export-139.jpg
CNAG_00000	RPMI	none	none	CO2	37	none	0.34	821.15	1410.73	1.08	2.54	0.3	1440.0	02.25.22	12h	02.25.22/T1440/RPMI/New-94-Image Export-139.jpg
CNAG_00000	RPMI	none	none	CO2	37	none	0.34	435.94	1584.36	1.9	1.69	0.53	1440.0	02.25.22	12h	02.25.22/T1440/RPMI/New-94-Image Export-139.jpg
CNAG_00000	RPMI	none	none	CO2	37	none	0.34	1325.04	1835.79	1.78	1.99	0.47	1440.0	02.25.22	12h	02.25.22/T1440/RPMI/New-94-Image Export-139.jpg
CNAG_00000	RPMI	none	none	CO2	37	none	0.34	547.96	1893.98	1.36	2.68	0.34	1440.0	02.25.22	12h	02.25.22/T1440/RPMI/New-95-Image Export-140.jpg
CNAG_00000	RPMI	none	none	CO2	37	none	0.34	1220.41	1699.67	1.1	2.65	0.29	1440.0	02.25.22	12h	02.25.22/T1440/RPMI/New-95-Image Export-140.jpg
CNAG_00000	RPMI	none	none	CO2	37	none	0.34	780.76	1130.49	1.97	3.05	0.39	1440.0	02.25.22	12h	02.25.22/T1440/RPMI/New-95-Image Export-140.jpg
CNAG_00000	RPMI	none	none	CO2	37	none	0.34	491.65	655.68	2.1	2.98	0.41	1440.0	02.25.22	12h	02.25.22/T1440/RPMI/New-95-Image Export-140.jpg
CNAG_00000	RPMI	none	none	CO2	37	none	0.34	1043.63	845.29	2.21	1.98	0.53	1440.0	02.25.22	12h	02.25.22/T1440/RPMI/New-95-Image Export-140.jpg
CNAG_00000	RPMI	none	none	CO2	37	none	0.34	1089.83	888.98	1.88	3.07	0.38	1440.0	02.25.22	12h	02.25.22/T1440/RPMI/New-95-Image Export-140.jpg
CNAG_00000	RPMI	none	none	CO2	37	none	0.34	1006.86	392.39	2.6	2.97	0.47	1440.0	02.25.22	12h	02.25.22/T1440/RPMI/New-95-Image Export-140.jpg
CNAG_00000	RPMI	none	none	CO2	37	none	0.34	1689.21	1145.59	0.81	2.79	0.23	1440.0	02.25.22	12h	02.25.22/T1440/RPMI/New-95-Image Export-140.jpg
CNAG_00000	RPMI	none	none	CO2	37	none	0.34	156.56	163.72	2.54	3.02	0.46	1440.0	02.25.22	12h	02.25.22/T1440/RPMI/New-96-Image Export-141.jpg
CNAG_00000	RPMI	none	none	CO2	37	none	0.34	791.91	276.21	1.71	2.83	0.38	1440.0	02.25.22	12h	02.25.22/T1440/RPMI/New-96-Image Export-141.jpg
CNAG_00000	RPMI	none	none	CO2	37	none	0.34	877.18	439.82	1.27	2.85	0.31	1440.0	02.25.22	12h	02.25.22/T1440/RPMI/New-96-Image Export-141.jpg
CNAG_00000	RPMI	none	none	CO2	37	none	0.34	846.52	842.89	1.78	3.0	0.37	1440.0	02.25.22	12h	02.25.22/T1440/RPMI/New-96-Image Export-141.jpg
CNAG_00000	RPMI	none	none	CO2	37	none	0.34	1576.62	755.64	1.58	2.03	0.44	1440.0	02.25.22	12h	02.25.22/T1440/RPMI/New-96-Image Export-141.jpg
CNAG_00000	RPMI	none	none	CO2	37	none	0.34	1382.82	968.5	1.77	3.38	0.34	1440.0	02.25.22	12h	02.25.22/T1440/RPMI/New-96-Image Export-141.jpg
CNAG_00000	RPMI	none	none	CO2	37	none	0.34	1428.11	1038.7	1.66	2.08	0.44	1440.0	02.25.22	12h	02.25.22/T1440/RPMI/New-96-Image Export-141.jpg
CNAG_00000	RPMI	none	none	CO2	37	none	0.34	632.73	1309.97	2.31	3.11	0.43	1440.0	02.25.22	12h	02.25.22/T1440/RPMI/New-96-Image Export-141.jpg
CNAG_00000	RPMI	none	none	CO2	37	none	0.34	563.84	1349.5	1.62	1.93	0.46	1440.0	02.25.22	12h	02.25.22/T1440/RPMI/New-96-Image Export-141.jpg
CNAG_00000	RPMI	none	none	CO2	37	none	0.34	666.08	1396.41	1.64	2.43	0.4	1440.0	02.25.22	12h	02.25.22/T1440/RPMI/New-96-Image Export-141.jpg
CNAG_00000	RPMI	none	none	CO2	37	none	0.34	376.82	1513.8	2.23	2.31	0.49	1440.0	02.25.22	12h	02.25.22/T1440/RPMI/New-96-Image Export-141.jpg
CNAG_00000	RPMI	none	none	CO2	37	none	0.34	1428.85	1633.72	1.36	2.51	0.35	1440.0	02.25.22	12h	02.25.22/T1440/RPMI/New-96-Image Export-141.jpg
CNAG_00000	RPMI	none	none	CO2	37	none	0.34	639.08	1575.61	2.17	2.8	0.44	1440.0	02.25.22	12h	02.25.22/T1440/RPMI/New-97-Image Export-142.jpg
CNAG_00000	RPMI	none	none	CO2	37	none	0.34	194.65	802.51	1.99	3.13	0.39	1440.0	02.25.22	12h	02.25.22/T1440/RPMI/New-97-Image Export-142.jpg
CNAG_00000	RPMI	none	none	CO2	37	none	0.34	493.37	826.84	2.05	3.13	0.4	1440.0	02.25.22	12h	02.25.22/T1440/RPMI/New-97-Image Export-142.jpg
CNAG_00000	RPMI	none	none	CO2	37	none	0.34	607.11	522.28	0.48	1.78	0.21	1440.0	02.25.22	12h	02.25.22/T1440/RPMI/New-97-Image Export-142.jpg
CNAG_00000	RPMI	none	none	CO2	37	none	0.34	1765.95	1049.19	1.85	2.35	0.44	1440.0	02.25.22	12h	02.25.22/T1440/RPMI/New-97-Image Export-142.jpg
CNAG_00000	RPMI	none	none	CO2	37	none	0.34	983.36	1470.15	2.28	2.83	0.45	1440.0	02.25.22	12h	02.25.22/T1440/RPMI/New-97-Image Export-142.jpg
CNAG_00000	RPMI	none	none	CO2	37	none	0.34	1704.04	1665.58	2.03	2.79	0.42	1440.0	02.25.22	12h	02.25.22/T1440/RPMI/New-97-Image Export-142.jpg
CNAG_00000	RPMI	none	none	CO2	37	none	0.34	862.11	792.45	1.45	1.27	0.53	1440.0	02.25.22	12h	02.25.22/T1440/RPMI/New-97-Image Export-142.jpg
CNAG_00000	RPMI	none	none	CO2	37	none	0.34	267.89	1544.36	1.5	1.38	0.52	1440.0	02.25.22	12h	02.25.22/T1440/RPMI/New-97-Image Export-142.jpg
CNAG_00000	RPMI	none	none	CO2	37	none	0.34	634.85	1974.66	2.03	1.89	0.52	1440.0	02.25.22	12h	02.25.22/T1440/RPMI/New-98-Image Export-143.jpg
CNAG_00000	RPMI	none	none	CO2	37	none	0.34	545.38	1999.83	2.53	3.0	0.46	1440.0	02.25.22	12h	02.25.22/T1440/RPMI/New-98-Image Export-143.jpg
CNAG_00000	RPMI	none	none	CO2	37	none	0.34	1618.16	79.73	2.08	2.86	0.42	1440.0	02.25.22	12h	02.25.22/T1440/RPMI/New-98-Image Export-143.jpg
CNAG_00000	RPMI	none	none	CO2	37	none	0.34	855.08	318.92	2.37	2.45	0.49	1440.0	02.25.22	12h	02.25.22/T1440/RPMI/New-98-Image Export-143.jpg
CNAG_00000	RPMI	none	none	CO2	37	none	0.34	1820.83	417.33	2.18	2.15	0.5	1440.0	02.25.22	12h	02.25.22/T1440/RPMI/New-98-Image Export-143.jpg
CNAG_00000	RPMI	none	none	CO2	37	none	0.34	427.17	557.83	1.73	2.95	0.37	1440.0	02.25.22	12h	02.25.22/T1440/RPMI/New-98-Image Export-143.jpg
CNAG_00000	RPMI	none	none	CO2	37	none	0.34	1272.54	592.76	1.52	2.89	0.35	1440.0	02.25.22	12h	02.25.22/T1440/RPMI/New-98-Image Export-143.jpg
CNAG_00000	RPMI	none	none	CO2	37	none	0.34	1327.95	672.73	1.51	2.21	0.41	1440.0	02.25.22	12h	02.25.22/T1440/RPMI/New-98-Image Export-143.jpg
CNAG_00000	RPMI	none	none	CO2	37	none	0.34	1002.06	724.45	1.76	1.76	0.5	1440.0	02.25.22	12h	02.25.22/T1440/RPMI/New-98-Image Export-143.jpg
CNAG_00000	RPMI	none	none	CO2	37	none	0.34	1238.72	1056.08	2.22	2.84	0.44	1440.0	02.25.22	12h	02.25.22/T1440/RPMI/New-98-Image Export-143.jpg
CNAG_00000	RPMI	none	none	CO2	37	none	0.34	1180.22	1124.43	1.69	1.65	0.51	1440.0	02.25.22	12h	02.25.22/T1440/RPMI/New-98-Image Export-143.jpg
CNAG_00000	RPMI	none	none	CO2	37	none	0.34	766.53	1366.04	1.78	2.47	0.42	1440.0	02.25.22	12h	02.25.22/T1440/RPMI/New-98-Image Export-143.jpg
CNAG_00000	RPMI	none	none	CO2	37	none	0.34	1663.8	1727.65	1.76	2.95	0.37	1440.0	02.25.22	12h	02.25.22/T1440/RPMI/New-98-Image Export-143.jpg
CNAG_00000	RPMI	none	none	CO2	37	none	0.34	1745.65	1717.83	1.56	2.35	0.4	1440.0	02.25.22	12h	02.25.22/T1440/RPMI/New-98-Image Export-143.jpg
CNAG_00000	RPMI	none	none	CO2	37	none	0.34	629.13	1956.59	2.26	2.83	0.44	1440.0	02.25.22	12h	02.25.22/T1440/RPMI/New-99-Image Export-144.jpg
CNAG_00000	RPMI	none	none	CO2	37	none	0.34	378.23	534.32	1.26	3.05	0.29	1440.0	02.25.22	12h	02.25.22/T1440/RPMI/New-99-Image Export-144.jpg
CNAG_00000	RPMI	none	none	CO2	37	none	0.34	875.47	260.03	2.13	2.61	0.45	1440.0	02.25.22	12h	02.25.22/T1440/RPMI/New-99-Image Export-144.jpg
CNAG_00000	RPMI	none	none	CO2	37	none	0.34	909.64	97.08	1.82	2.65	0.41	1440.0	02.25.22	12h	02.25.22/T1440/RPMI/New-99-Image Export-144.jpg
CNAG_00000	RPMI	none	none	CO2	37	none	0.34	832.17	38.8	2.67	3.05	0.47	1440.0	02.25.22	12h	02.25.22/T1440/RPMI/New-99-Image Export-144.jpg
CNAG_00000	RPMI	none	none	CO2	37	none	0.34	1447.16	605.79	2.42	2.64	0.48	1440.0	02.25.22	12h	02.25.22/T1440/RPMI/New-99-Image Export-144.jpg
CNAG_00000	RPMI	none	none	CO2	37	none	0.34	1265.3	889.62	2.02	2.87	0.41	1440.0	02.25.22	12h	02.25.22/T1440/RPMI/New-99-Image Export-144.jpg
CNAG_00000	RPMI	none	none	CO2	37	none	0.34	1205.04	1092.21	2.3	2.77	0.45	1440.0	02.25.22	12h	02.25.22/T1440/RPMI/New-99-Image Export-144.jpg
CNAG_00000	RPMI	none	none	CO2	37	none	0.34	1486.41	957.85	1.19	1.26	0.48	1440.0	02.25.22	12h	02.25.22/T1440/RPMI/New-99-Image Export-144.jpg
CNAG_00000	RPMI	none	none	CO2	37	none	0.34	1786.0	1022.15	0.87	2.66	0.25	1440.0	02.25.22	12h	02.25.22/T1440/RPMI/New-99-Image Export-144.jpg
CNAG_00000	RPMI	none	none	CO2	37	none	0.34	1511.62	1253.68	2.03	2.88	0.41	1440.0	02.25.22	12h	02.25.22/T1440/RPMI/New-99-Image Export-144.jpg
CNAG_00000	RPMI	none	none	CO2	37	none	0.34	399.89	1606.0	1.46	2.08	0.41	1440.0	02.25.22	12h	02.25.22/T1440/RPMI/New-99-Image Export-144.jpg
CNAG_00000	RPMI	none	none	CO2	37	none	0.34	1058.26	1673.6	1.53	3.09	0.33	1440.0	02.25.22	12h	02.25.22/T1440/RPMI/New-99-Image Export-144.jpg
CNAG_00000	RPMI	none	none	CO2	37	none	0.34	1995.21	1651.54	1.9	2.21	0.46	1440.0	02.25.22	12h	02.25.22/T1440/RPMI/New-99-Image Export-144.jpg
CNAG_00000	RPMI	none	none	CO2	37	none	0.34	875.13	1887.38	2.15	2.47	0.47	1440.0	02.25.22	12h	02.25.22/T1440/RPMI/New-100-Image Export-145.jpg
CNAG_00000	RPMI	none	none	CO2	37	none	0.34	1420.59	68.71	1.6	2.11	0.43	1440.0	02.25.22	12h	02.25.22/T1440/RPMI/New-100-Image Export-145.jpg
CNAG_00000	RPMI	none	none	CO2	37	none	0.34	1345.89	176.33	1.94	3.11	0.38	1440.0	02.25.22	12h	02.25.22/T1440/RPMI/New-100-Image Export-145.jpg
CNAG_00000	RPMI	none	none	CO2	37	none	0.34	285.81	417.8	2.14	3.01	0.42	1440.0	02.25.22	12h	02.25.22/T1440/RPMI/New-100-Image Export-145.jpg
CNAG_00000	RPMI	none	none	CO2	37	none	0.34	253.25	504.13	1.8	1.49	0.55	1440.0	02.25.22	12h	02.25.22/T1440/RPMI/New-100-Image Export-145.jpg
CNAG_00000	RPMI	none	none	CO2	37	none	0.34	1007.21	547.14	1.69	3.1	0.35	1440.0	02.25.22	12h	02.25.22/T1440/RPMI/New-100-Image Export-145.jpg
CNAG_00000	RPMI	none	none	CO2	37	none	0.34	1174.08	690.08	2.19	2.99	0.42	1440.0	02.25.22	12h	02.25.22/T1440/RPMI/New-100-Image Export-145.jpg
CNAG_00000	RPMI	none	none	CO2	37	none	0.34	1310.44	438.28	0.83	2.86	0.22	1440.0	02.25.22	12h	02.25.22/T1440/RPMI/New-100-Image Export-145.jpg
CNAG_00000	RPMI	none	none	CO2	37	none	0.34	1857.59	1218.17	2.07	3.09	0.4	1440.0	02.25.22	12h	02.25.22/T1440/RPMI/New-100-Image Export-145.jpg
CNAG_00000	RPMI	none	none	CO2	37	none	0.34	2002.54	1352.37	1.24	2.66	0.32	1440.0	02.25.22	12h	02.25.22/T1440/RPMI/New-100-Image Export-145.jpg
CNAG_00000	RPMI	none	none	CO2	37	none	0.34	1506.39	1476.87	1.56	2.93	0.35	1440.0	02.25.22	12h	02.25.22/T1440/RPMI/New-100-Image Export-145.jpg
CNAG_00000	RPMI	none	none	CO2	37	none	0.34	815.02	1470.1	1.87	2.67	0.41	1440.0	02.25.22	12h	02.25.22/T1440/RPMI/New-100-Image Export-145.jpg
CNAG_00000	RPMI	none	none	CO2	37	none	0.34	893.94	1578.94	1.99	1.85	0.52	1440.0	02.25.22	12h	02.25.22/T1440/RPMI/New-100-Image Export-145.jpg
CNAG_00000	RPMI	none	none	CO2	37	none	0.34	828.73	1671.09	2.23	3.09	0.42	1440.0	02.25.22	12h	02.25.22/T1440/RPMI/New-100-Image Export-145.jpg
CNAG_00000	RPMI	none	none	CO2	37	none	0.34	908.62	1725.78	1.94	2.52	0.44	1440.0	02.25.22	12h	02.25.22/T1440/RPMI/New-100-Image Export-145.jpg
CNAG_00000	RPMI	none	none	CO2	37	none	0.34	1759.44	1651.05	1.18	2.75	0.3	1440.0	02.25.22	12h	02.25.22/T1440/RPMI/New-100-Image Export-145.jpg
CNAG_00000	RPMI	none	none	CO2	37	none	0.34	784.35	2008.22	2.08	2.58	0.45	1440.0	02.25.22	12h	02.25.22/T1440/RPMI/New-101-Image Export-146.jpg
CNAG_00000	RPMI	none	none	CO2	37	none	0.34	729.67	1833.36	1.51	1.96	0.44	1440.0	02.25.22	12h	02.25.22/T1440/RPMI/New-101-Image Export-146.jpg
CNAG_00000	RPMI	none	none	CO2	37	none	0.34	441.36	534.88	0.65	2.77	0.19	1440.0	02.25.22	12h	02.25.22/T1440/RPMI/New-101-Image Export-146.jpg
CNAG_00000	RPMI	none	none	CO2	37	none	0.34	311.13	1312.08	2.38	2.66	0.47	1440.0	02.25.22	12h	02.25.22/T1440/RPMI/New-101-Image Export-146.jpg
CNAG_00000	RPMI	none	none	CO2	37	none	0.34	804.39	1215.2	1.81	2.36	0.43	1440.0	02.25.22	12h	02.25.22/T1440/RPMI/New-101-Image Export-146.jpg
CNAG_00000	RPMI	none	none	CO2	37	none	0.34	942.04	832.34	1.86	2.09	0.47	1440.0	02.25.22	12h	02.25.22/T1440/RPMI/New-101-Image Export-146.jpg
CNAG_00000	RPMI	none	none	CO2	37	none	0.34	895.38	755.91	2.21	2.75	0.45	1440.0	02.25.22	12h	02.25.22/T1440/RPMI/New-101-Image Export-146.jpg
CNAG_00000	RPMI	none	none	CO2	37	none	0.34	1055.6	696.57	2.45	2.87	0.46	1440.0	02.25.22	12h	02.25.22/T1440/RPMI/New-101-Image Export-146.jpg
CNAG_00000	RPMI	none	none	CO2	37	none	0.34	1393.35	1034.2	1.89	2.42	0.44	1440.0	02.25.22	12h	02.25.22/T1440/RPMI/New-101-Image Export-146.jpg
CNAG_00000	RPMI	none	none	CO2	37	none	0.34	541.65	158.89	1.93	2.85	0.4	1440.0	02.25.22	12h	02.25.22/T1440/RPMI/New-101-Image Export-146.jpg
CNAG_00000	RPMI	none	none	CO2	37	none	0.34	1467.29	295.2	1.81	2.98	0.38	1440.0	02.25.22	12h	02.25.22/T1440/RPMI/New-101-Image Export-146.jpg
CNAG_00000	RPMI	none	none	CO2	37	none	0.34	875.08	1400.85	1.33	2.89	0.32	1440.0	02.25.22	12h	02.25.22/T1440/RPMI/New-101-Image Export-146.jpg
CNAG_00000	RPMI	none	none	CO2	37	none	0.34	1036.63	1847.14	1.96	3.08	0.39	1440.0	02.25.22	12h	02.25.22/T1440/RPMI/New-102-Image Export-147.jpg
CNAG_00000	RPMI	none	none	CO2	37	none	0.34	1024.25	1620.03	1.74	3.0	0.37	1440.0	02.25.22	12h	02.25.22/T1440/RPMI/New-102-Image Export-147.jpg
CNAG_00000	RPMI	none	none	CO2	37	none	0.34	1912.99	1606.05	1.52	2.79	0.35	1440.0	02.25.22	12h	02.25.22/T1440/RPMI/New-102-Image Export-147.jpg
CNAG_00000	RPMI	none	none	CO2	37	none	0.34	1832.58	1567.16	2.12	2.94	0.42	1440.0	02.25.22	12h	02.25.22/T1440/RPMI/New-102-Image Export-147.jpg
CNAG_00000	RPMI	none	none	CO2	37	none	0.34	670.89	85.84	2.27	2.82	0.45	1440.0	02.25.22	12h	02.25.22/T1440/RPMI/New-102-Image Export-147.jpg
CNAG_00000	RPMI	none	none	CO2	37	none	0.34	416.41	245.77	1.82	2.69	0.4	1440.0	02.25.22	12h	02.25.22/T1440/RPMI/New-102-Image Export-147.jpg
CNAG_00000	RPMI	none	none	CO2	37	none	0.34	1429.93	352.92	1.73	2.93	0.37	1440.0	02.25.22	12h	02.25.22/T1440/RPMI/New-102-Image Export-147.jpg
CNAG_00000	RPMI	none	none	CO2	37	none	0.34	877.54	682.51	1.78	2.97	0.37	1440.0	02.25.22	12h	02.25.22/T1440/RPMI/New-102-Image Export-147.jpg
CNAG_00000	RPMI	none	none	CO2	37	none	0.34	952.71	734.22	2.07	2.91	0.42	1440.0	02.25.22	12h	02.25.22/T1440/RPMI/New-102-Image Export-147.jpg
CNAG_00000	RPMI	none	none	CO2	37	none	0.34	460.4	1165.7	1.38	3.02	0.31	1440.0	02.25.22	12h	02.25.22/T1440/RPMI/New-102-Image Export-147.jpg
CNAG_00000	RPMI	none	none	CO2	37	none	0.34	468.79	1236.72	0.53	2.65	0.17	1440.0	02.25.22	12h	02.25.22/T1440/RPMI/New-102-Image Export-147.jpg
CNAG_00000	RPMI	none	none	CO2	37	none	0.34	409.23	1348.94	1.81	2.8	0.39	1440.0	02.25.22	12h	02.25.22/T1440/RPMI/New-102-Image Export-147.jpg
CNAG_00000	RPMI	none	none	CO2	37	none	0.34	669.39	2009.81	2.15	2.94	0.42	1440.0	02.25.22	12h	02.25.22/T1440/RPMI/New-103-Image Export-148.jpg
CNAG_00000	RPMI	none	none	CO2	37	none	0.34	145.52	1752.27	1.69	2.64	0.39	1440.0	02.25.22	12h	02.25.22/T1440/RPMI/New-103-Image Export-148.jpg
CNAG_00000	RPMI	none	none	CO2	37	none	0.34	810.49	1747.98	2.21	2.29	0.49	1440.0	02.25.22	12h	02.25.22/T1440/RPMI/New-103-Image Export-148.jpg
CNAG_00000	RPMI	none	none	CO2	37	none	0.34	1877.09	1813.37	1.75	2.23	0.44	1440.0	02.25.22	12h	02.25.22/T1440/RPMI/New-103-Image Export-148.jpg
CNAG_00000	RPMI	none	none	CO2	37	none	0.34	1803.89	1781.69	1.6	2.9	0.36	1440.0	02.25.22	12h	02.25.22/T1440/RPMI/New-103-Image Export-148.jpg
CNAG_00000	RPMI	none	none	CO2	37	none	0.34	1228.38	202.97	2.36	2.88	0.45	1440.0	02.25.22	12h	02.25.22/T1440/RPMI/New-103-Image Export-148.jpg
CNAG_00000	RPMI	none	none	CO2	37	none	0.34	1938.99	646.76	1.97	3.01	0.4	1440.0	02.25.22	12h	02.25.22/T1440/RPMI/New-103-Image Export-148.jpg
CNAG_00000	RPMI	none	none	CO2	37	none	0.34	837.65	808.45	2.04	2.96	0.41	1440.0	02.25.22	12h	02.25.22/T1440/RPMI/New-103-Image Export-148.jpg
CNAG_00000	RPMI	none	none	CO2	37	none	0.34	897.47	882.28	1.9	2.92	0.39	1440.0	02.25.22	12h	02.25.22/T1440/RPMI/New-103-Image Export-148.jpg
CNAG_00000	RPMI	none	none	CO2	37	none	0.34	1108.85	989.09	2.49	2.89	0.46	1440.0	02.25.22	12h	02.25.22/T1440/RPMI/New-103-Image Export-148.jpg
CNAG_00000	RPMI	none	none	CO2	37	none	0.34	1424.16	923.78	1.61	3.01	0.35	1440.0	02.25.22	12h	02.25.22/T1440/RPMI/New-103-Image Export-148.jpg
CNAG_00000	RPMI	none	none	CO2	37	none	0.34	775.78	1066.57	0.51	2.25	0.19	1440.0	02.25.22	12h	02.25.22/T1440/RPMI/New-103-Image Export-148.jpg
CNAG_00000	RPMI	none	none	CO2	37	none	0.34	1687.91	1384.63	1.92	2.53	0.43	1440.0	02.25.22	12h	02.25.22/T1440/RPMI/New-103-Image Export-148.jpg
CNAG_00000	RPMI	none	none	CO2	37	none	0.34	384.97	1704.06	2.03	2.93	0.41	1440.0	02.25.22	12h	02.25.22/T1440/RPMI/New-104-Image Export-149.jpg
CNAG_00000	RPMI	none	none	CO2	37	none	0.34	642.42	1684.15	2.34	2.99	0.44	1440.0	02.25.22	12h	02.25.22/T1440/RPMI/New-104-Image Export-149.jpg
CNAG_00000	RPMI	none	none	CO2	37	none	0.34	1205.71	1605.27	1.66	2.89	0.36	1440.0	02.25.22	12h	02.25.22/T1440/RPMI/New-104-Image Export-149.jpg
CNAG_00000	RPMI	none	none	CO2	37	none	0.34	66.38	632.88	1.82	3.1	0.37	1440.0	02.25.22	12h	02.25.22/T1440/RPMI/New-104-Image Export-149.jpg
CNAG_00000	RPMI	none	none	CO2	37	none	0.34	830.09	1112.05	1.72	2.87	0.38	1440.0	02.25.22	12h	02.25.22/T1440/RPMI/New-104-Image Export-149.jpg
CNAG_00000	RPMI	none	none	CO2	37	none	0.34	957.77	1260.04	1.56	2.16	0.42	1440.0	02.25.22	12h	02.25.22/T1440/RPMI/New-104-Image Export-149.jpg
CNAG_00000	RPMI	none	none	CO2	37	none	0.34	1118.96	1249.87	1.29	1.36	0.49	1440.0	02.25.22	12h	02.25.22/T1440/RPMI/New-104-Image Export-149.jpg
CNAG_00000	RPMI	none	none	CO2	37	none	0.34	2017.09	1053.99	2.09	2.65	0.44	1440.0	02.25.22	12h	02.25.22/T1440/RPMI/New-104-Image Export-149.jpg
CNAG_00000	RPMI	none	none	CO2	37	none	0.34	1176.69	1762.28	1.9	2.8	0.4	1440.0	02.25.22	12h	02.25.22/T1440/RPMI/New-105-Image Export-150.jpg
CNAG_00000	RPMI	none	none	CO2	37	none	0.34	1809.25	2014.71	1.73	2.95	0.37	1440.0	02.25.22	12h	02.25.22/T1440/RPMI/New-105-Image Export-150.jpg
CNAG_00000	RPMI	none	none	CO2	37	none	0.34	1062.69	23.99	1.64	2.37	0.41	1440.0	02.25.22	12h	02.25.22/T1440/RPMI/New-105-Image Export-150.jpg
CNAG_00000	RPMI	none	none	CO2	37	none	0.34	204.31	260.27	1.01	3.12	0.24	1440.0	02.25.22	12h	02.25.22/T1440/RPMI/New-105-Image Export-150.jpg
CNAG_00000	RPMI	none	none	CO2	37	none	0.34	389.74	688.86	0.52	2.23	0.19	1440.0	02.25.22	12h	02.25.22/T1440/RPMI/New-105-Image Export-150.jpg
CNAG_00000	RPMI	none	none	CO2	37	none	0.34	255.89	772.96	1.44	2.59	0.36	1440.0	02.25.22	12h	02.25.22/T1440/RPMI/New-105-Image Export-150.jpg
CNAG_00000	RPMI	none	none	CO2	37	none	0.34	886.62	767.27	2.17	2.62	0.45	1440.0	02.25.22	12h	02.25.22/T1440/RPMI/New-105-Image Export-150.jpg
CNAG_00000	RPMI	none	none	CO2	37	none	0.34	996.08	777.42	1.7	2.54	0.4	1440.0	02.25.22	12h	02.25.22/T1440/RPMI/New-105-Image Export-150.jpg
CNAG_00000	RPMI	none	none	CO2	37	none	0.34	1601.77	817.97	1.95	3.18	0.38	1440.0	02.25.22	12h	02.25.22/T1440/RPMI/New-105-Image Export-150.jpg
CNAG_00000	RPMI	none	none	CO2	37	none	0.34	1549.06	822.35	1.62	2.05	0.44	1440.0	02.25.22	12h	02.25.22/T1440/RPMI/New-105-Image Export-150.jpg
CNAG_00000	RPMI	none	none	CO2	37	none	0.34	1570.3	860.42	2.73	1.61	0.63	1440.0	02.25.22	12h	02.25.22/T1440/RPMI/New-105-Image Export-150.jpg
CNAG_00000	RPMI	none	none	CO2	37	none	0.34	882.54	958.56	1.87	2.52	0.43	1440.0	02.25.22	12h	02.25.22/T1440/RPMI/New-105-Image Export-150.jpg
CNAG_00000	RPMI	none	none	CO2	37	none	0.34	1705.16	1429.1	2.26	2.53	0.47	1440.0	02.25.22	12h	02.25.22/T1440/RPMI/New-105-Image Export-150.jpg
CNAG_00000	RPMI	none	none	CO2	37	none	0.34	1995.81	1334.9	1.99	2.33	0.46	1440.0	02.25.22	12h	02.25.22/T1440/RPMI/New-105-Image Export-150.jpg
CNAG_00000	RPMI	none	none	CO2	37	none	0.34	199.84	1899.02	1.25	2.97	0.3	1440.0	02.25.22	12h	02.25.22/T1440/RPMI/New-106-Image Export-151.jpg
CNAG_00000	RPMI	none	none	CO2	37	none	0.34	1055.91	1661.83	1.72	2.55	0.4	1440.0	02.25.22	12h	02.25.22/T1440/RPMI/New-106-Image Export-151.jpg
CNAG_00000	RPMI	none	none	CO2	37	none	0.34	1346.84	1300.58	1.79	2.56	0.41	1440.0	02.25.22	12h	02.25.22/T1440/RPMI/New-106-Image Export-151.jpg
CNAG_00000	RPMI	none	none	CO2	37	none	0.34	266.24	987.62	1.6	2.67	0.37	1440.0	02.25.22	12h	02.25.22/T1440/RPMI/New-106-Image Export-151.jpg
CNAG_00000	RPMI	none	none	CO2	37	none	0.34	204.79	118.91	1.28	2.73	0.32	1440.0	02.25.22	12h	02.25.22/T1440/RPMI/New-106-Image Export-151.jpg
CNAG_00000	RPMI	none	none	CO2	37	none	0.34	739.3	342.77	1.91	3.05	0.38	1440.0	02.25.22	12h	02.25.22/T1440/RPMI/New-106-Image Export-151.jpg
CNAG_00000	RPMI	none	none	CO2	37	none	0.34	1774.68	65.52	0.73	2.41	0.23	1440.0	02.25.22	12h	02.25.22/T1440/RPMI/New-106-Image Export-151.jpg
CNAG_00000	RPMI	none	none	CO2	37	none	0.34	1298.82	588.69	1.71	2.93	0.37	1440.0	02.25.22	12h	02.25.22/T1440/RPMI/New-106-Image Export-151.jpg
CNAG_00000	RPMI	none	none	CO2	37	none	0.34	1537.18	502.35	1.26	2.8	0.31	1440.0	02.25.22	12h	02.25.22/T1440/RPMI/New-106-Image Export-151.jpg
CNAG_00000	RPMI	none	none	CO2	37	none	0.34	934.62	769.03	2.0	2.84	0.41	1440.0	02.25.22	12h	02.25.22/T1440/RPMI/New-106-Image Export-151.jpg
CNAG_00000	RPMI	none	none	CO2	37	none	0.34	845.6	758.93	1.78	2.99	0.37	1440.0	02.25.22	12h	02.25.22/T1440/RPMI/New-106-Image Export-151.jpg
CNAG_00000	RPMI	none	none	CO2	37	none	0.33	1015.29	1839.5	2.0	3.11	0.39	1440.0	02.25.22	12h	02.25.22/T1440/RPMI/New-107-Image Export-152.jpg
CNAG_00000	RPMI	none	none	CO2	37	none	0.33	693.0	1626.1	2.73	2.93	0.48	1440.0	02.25.22	12h	02.25.22/T1440/RPMI/New-107-Image Export-152.jpg
CNAG_00000	RPMI	none	none	CO2	37	none	0.33	723.69	72.81	1.83	2.94	0.38	1440.0	02.25.22	12h	02.25.22/T1440/RPMI/New-107-Image Export-152.jpg
CNAG_00000	RPMI	none	none	CO2	37	none	0.33	947.24	499.14	1.65	3.04	0.35	1440.0	02.25.22	12h	02.25.22/T1440/RPMI/New-107-Image Export-152.jpg
CNAG_00000	RPMI	none	none	CO2	37	none	0.33	1582.64	91.0	0.8	2.63	0.23	1440.0	02.25.22	12h	02.25.22/T1440/RPMI/New-107-Image Export-152.jpg
CNAG_00000	RPMI	none	none	CO2	37	none	0.33	819.92	822.31	2.21	1.97	0.53	1440.0	02.25.22	12h	02.25.22/T1440/RPMI/New-107-Image Export-152.jpg
CNAG_00000	RPMI	none	none	CO2	37	none	0.33	308.09	944.3	1.82	1.95	0.48	1440.0	02.25.22	12h	02.25.22/T1440/RPMI/New-107-Image Export-152.jpg
CNAG_00000	RPMI	none	none	CO2	37	none	0.33	1215.44	974.34	1.71	2.76	0.38	1440.0	02.25.22	12h	02.25.22/T1440/RPMI/New-107-Image Export-152.jpg
CNAG_00000	RPMI	none	none	CO2	37	none	0.33	285.77	1334.98	2.58	3.16	0.45	1440.0	02.25.22	12h	02.25.22/T1440/RPMI/New-107-Image Export-152.jpg
CNAG_00000	RPMI	none	none	CO2	37	none	0.33	953.0	1286.2	1.62	2.99	0.35	1440.0	02.25.22	12h	02.25.22/T1440/RPMI/New-107-Image Export-152.jpg
CNAG_00000	RPMI	none	none	CO2	37	none	0.33	883.53	1428.69	2.08	2.84	0.42	1440.0	02.25.22	12h	02.25.22/T1440/RPMI/New-107-Image Export-152.jpg
CNAG_00000	RPMI	none	none	CO2	37	none	0.33	1250.41	1508.87	1.62	2.84	0.36	1440.0	02.25.22	12h	02.25.22/T1440/RPMI/New-107-Image Export-152.jpg
CNAG_00000	RPMI	none	none	CO2	37	none	0.34	1600.91	1940.21	1.76	2.84	0.38	1440.0	02.25.22	12h	02.25.22/T1440/RPMI/New-108-Image Export-153.jpg
CNAG_00000	RPMI	none	none	CO2	37	none	0.34	752.08	1730.96	1.61	3.08	0.34	1440.0	02.25.22	12h	02.25.22/T1440/RPMI/New-108-Image Export-153.jpg
CNAG_00000	RPMI	none	none	CO2	37	none	0.34	1097.94	1762.63	1.48	3.09	0.32	1440.0	02.25.22	12h	02.25.22/T1440/RPMI/New-108-Image Export-153.jpg
CNAG_00000	RPMI	none	none	CO2	37	none	0.34	1408.73	1622.8	2.5	2.26	0.53	1440.0	02.25.22	12h	02.25.22/T1440/RPMI/New-108-Image Export-153.jpg
CNAG_00000	RPMI	none	none	CO2	37	none	0.34	1882.93	97.63	1.79	2.64	0.4	1440.0	02.25.22	12h	02.25.22/T1440/RPMI/New-108-Image Export-153.jpg
CNAG_00000	RPMI	none	none	CO2	37	none	0.34	446.28	358.13	2.0	2.73	0.42	1440.0	02.25.22	12h	02.25.22/T1440/RPMI/New-108-Image Export-153.jpg
CNAG_00000	RPMI	none	none	CO2	37	none	0.34	1607.83	725.13	2.12	2.28	0.48	1440.0	02.25.22	12h	02.25.22/T1440/RPMI/New-108-Image Export-153.jpg
CNAG_00000	RPMI	none	none	CO2	37	none	0.34	1554.97	826.73	2.13	2.82	0.43	1440.0	02.25.22	12h	02.25.22/T1440/RPMI/New-108-Image Export-153.jpg
CNAG_00000	RPMI	none	none	CO2	37	none	0.34	554.93	1127.26	1.57	2.04	0.44	1440.0	02.25.22	12h	02.25.22/T1440/RPMI/New-108-Image Export-153.jpg
CNAG_00000	RPMI	none	none	CO2	37	none	0.34	151.38	1370.0	1.5	2.68	0.36	1440.0	02.25.22	12h	02.25.22/T1440/RPMI/New-108-Image Export-153.jpg
CNAG_00000	RPMI	none	none	CO2	37	none	0.34	1342.45	1112.71	2.21	2.95	0.43	1440.0	02.25.22	12h	02.25.22/T1440/RPMI/New-108-Image Export-153.jpg
CNAG_00000	RPMI	none	none	CO2	37	none	0.34	1954.2	1283.35	2.42	2.86	0.46	1440.0	02.25.22	12h	02.25.22/T1440/RPMI/New-108-Image Export-153.jpg
CNAG_00000	RPMI	none	none	CO2	37	none	0.34	1761.7	1350.15	2.35	2.87	0.45	1440.0	02.25.22	12h	02.25.22/T1440/RPMI/New-108-Image Export-153.jpg
CNAG_00000	RPMI	none	none	CO2	37	none	0.34	1359.71	1486.74	0.72	2.89	0.2	1440.0	02.25.22	12h	02.25.22/T1440/RPMI/New-108-Image Export-153.jpg
CNAG_00000	RPMI	none	none	none	37	none	0.29	890.34	1767.39	0.74	2.28	0.24	1440.0	09.22.22	13A	09.22.22/T1440/RPMI/New-02-Image Export-06.jpg
CNAG_00000	RPMI	none	none	none	37	none	0.29	936.3	1397.14	1.32	2.19	0.38	1440.0	09.22.22	13A	09.22.22/T1440/RPMI/New-02-Image Export-06.jpg
CNAG_00000	RPMI	none	none	none	37	none	0.29	509.24	987.89	0.64	2.37	0.21	1440.0	09.22.22	13A	09.22.22/T1440/RPMI/New-02-Image Export-06.jpg
CNAG_00000	RPMI	none	none	none	37	none	0.29	533.35	938.53	0.82	2.48	0.25	1440.0	09.22.22	13A	09.22.22/T1440/RPMI/New-02-Image Export-06.jpg
CNAG_00000	RPMI	none	none	none	37	none	0.29	754.94	183.23	1.31	2.64	0.33	1440.0	09.22.22	13A	09.22.22/T1440/RPMI/New-02-Image Export-06.jpg
CNAG_00000	RPMI	none	none	none	37	none	0.29	525.87	138.02	1.34	2.55	0.34	1440.0	09.22.22	13A	09.22.22/T1440/RPMI/New-02-Image Export-06.jpg
CNAG_00000	RPMI	none	none	none	37	none	0.29	548.21	58.48	0.66	2.31	0.22	1440.0	09.22.22	13A	09.22.22/T1440/RPMI/New-02-Image Export-06.jpg
CNAG_00000	RPMI	none	none	none	37	none	0.29	244.78	310.0	1.11	2.67	0.29	1440.0	09.22.22	13A	09.22.22/T1440/RPMI/New-02-Image Export-06.jpg
CNAG_00000	RPMI	none	none	none	37	none	0.29	1060.54	884.31	0.53	2.36	0.18	1440.0	09.22.22	13A	09.22.22/T1440/RPMI/New-02-Image Export-06.jpg
CNAG_00000	RPMI	none	none	none	37	none	0.29	1272.76	756.64	0.87	1.78	0.33	1440.0	09.22.22	13A	09.22.22/T1440/RPMI/New-02-Image Export-06.jpg
CNAG_00000	RPMI	none	none	none	37	none	0.29	1294.87	712.87	1.48	2.21	0.4	1440.0	09.22.22	13A	09.22.22/T1440/RPMI/New-02-Image Export-06.jpg
CNAG_00000	RPMI	none	none	none	37	none	0.29	1517.24	768.85	0.84	2.35	0.26	1440.0	09.22.22	13A	09.22.22/T1440/RPMI/New-02-Image Export-06.jpg
CNAG_00000	RPMI	none	none	none	37	none	0.29	1536.16	723.47	0.66	1.84	0.26	1440.0	09.22.22	13A	09.22.22/T1440/RPMI/New-02-Image Export-06.jpg
CNAG_00000	RPMI	none	none	none	37	none	0.29	1625.85	690.4	0.93	2.41	0.28	1440.0	09.22.22	13A	09.22.22/T1440/RPMI/New-02-Image Export-06.jpg
CNAG_00000	RPMI	none	none	none	37	none	0.29	1657.75	727.48	0.85	1.65	0.34	1440.0	09.22.22	13A	09.22.22/T1440/RPMI/New-02-Image Export-06.jpg
CNAG_00000	RPMI	none	none	none	37	none	0.29	1675.51	1136.33	1.23	2.23	0.36	1440.0	09.22.22	13A	09.22.22/T1440/RPMI/New-02-Image Export-06.jpg
CNAG_00000	RPMI	none	none	none	37	none	0.29	1709.78	1299.89	1.1	2.42	0.31	1440.0	09.22.22	13A	09.22.22/T1440/RPMI/New-02-Image Export-06.jpg
CNAG_00000	RPMI	none	none	none	37	none	0.29	1604.4	39.79	0.85	2.18	0.28	1440.0	09.22.22	13A	09.22.22/T1440/RPMI/New-02-Image Export-06.jpg
CNAG_00000	RPMI	none	none	none	37	none	0.29	1893.63	59.47	0.78	2.1	0.27	1440.0	09.22.22	13A	09.22.22/T1440/RPMI/New-02-Image Export-06.jpg
CNAG_00000	RPMI	none	none	none	37	none	0.29	2029.58	328.44	1.02	2.13	0.32	1440.0	09.22.22	13A	09.22.22/T1440/RPMI/New-02-Image Export-06.jpg
CNAG_00000	RPMI	none	none	none	37	none	0.29	786.61	1120.22	0.91	2.57	0.26	1440.0	09.22.22	13A	09.22.22/T1440/RPMI/New-02-Image Export-06.jpg
CNAG_00000	RPMI	none	none	none	37	none	0.29	769.91	1051.83	0.72	2.76	0.21	1440.0	09.22.22	13A	09.22.22/T1440/RPMI/New-02-Image Export-06.jpg
CNAG_00000	RPMI	none	none	none	37	none	0.29	1890.41	1876.69	0.91	2.48	0.27	1440.0	09.22.22	13A	09.22.22/T1440/RPMI/New-02-Image Export-06.jpg
CNAG_00000	RPMI	none	none	none	37	none	0.29	1836.21	1852.2	1.29	2.28	0.36	1440.0	09.22.22	13A	09.22.22/T1440/RPMI/New-02-Image Export-06.jpg
CNAG_00000	RPMI	none	none	none	37	none	0.29	1446.37	1951.49	0.64	2.49	0.2	1440.0	09.22.22	13A	09.22.22/T1440/RPMI/New-02-Image Export-06.jpg
CNAG_00000	RPMI	none	none	none	37	none	0.29	1595.8	1750.7	0.81	2.34	0.26	1440.0	09.22.22	13A	09.22.22/T1440/RPMI/New-02-Image Export-06.jpg
CNAG_00000	RPMI	none	none	none	37	none	0.29	641.43	679.04	0.6	2.46	0.2	1440.0	09.22.22	13A	09.22.22/T1440/RPMI/New-02-Image Export-06.jpg
CNAG_00000	RPMI	none	none	none	37	none	0.29	682.01	1143.82	0.78	2.14	0.27	1440.0	09.22.22	13A	09.22.22/T1440/RPMI/New-02-Image Export-06.jpg
CNAG_00000	RPMI	none	none	none	37	none	0.29	1533.92	1797.45	0.8	2.3	0.26	1440.0	09.22.22	13A	09.22.22/T1440/RPMI/New-02-Image Export-06.jpg
CNAG_00000	RPMI	none	none	none	37	none	0.29	1497.63	1764.16	0.71	2.6	0.21	1440.0	09.22.22	13A	09.22.22/T1440/RPMI/New-02-Image Export-06.jpg
CNAG_00000	RPMI	none	none	none	37	none	0.29	1532.97	1732.79	0.7	1.85	0.28	1440.0	09.22.22	13A	09.22.22/T1440/RPMI/New-02-Image Export-06.jpg
CNAG_00000	RPMI	none	none	none	37	none	0.29	765.06	997.88	0.8	2.24	0.26	1440.0	09.22.22	13A	09.22.22/T1440/RPMI/New-02-Image Export-06.jpg
CNAG_00000	RPMI	none	none	none	37	none	0.29	538.54	1152.46	0.61	2.29	0.21	1440.0	09.22.22	13A	09.22.22/T1440/RPMI/New-02-Image Export-06.jpg
CNAG_00000	RPMI	none	none	none	37	none	0.29	1616.85	738.6	0.64	1.9	0.25	1440.0	09.22.22	13A	09.22.22/T1440/RPMI/New-02-Image Export-06.jpg
CNAG_00000	RPMI	none	none	none	37	none	0.29	30.83	1513.95	0.61	2.73	0.18	1440.0	09.22.22	13A	09.22.22/T1440/RPMI/New-02-Image Export-06.jpg
CNAG_00000	RPMI	none	none	none	37	none	0.29	629.61	1173.0	0.69	2.37	0.23	1440.0	09.22.22	13A	09.22.22/T1440/RPMI/New-02-Image Export-06.jpg
CNAG_00000	RPMI	none	none	none	37	none	0.29	1884.86	15.72	0.69	1.57	0.31	1440.0	09.22.22	13A	09.22.22/T1440/RPMI/New-02-Image Export-06.jpg
CNAG_00000	RPMI	none	none	none	37	none	0.29	1685.23	1887.21	1.65	2.42	0.41	1440.0	09.22.22	13A	09.22.22/T1440/RPMI/New-06-Image Export-10.jpg
CNAG_00000	RPMI	none	none	none	37	none	0.29	607.84	1724.6	0.79	2.26	0.26	1440.0	09.22.22	13A	09.22.22/T1440/RPMI/New-06-Image Export-10.jpg
CNAG_00000	RPMI	none	none	none	37	none	0.29	638.12	1787.36	1.35	2.26	0.37	1440.0	09.22.22	13A	09.22.22/T1440/RPMI/New-06-Image Export-10.jpg
CNAG_00000	RPMI	none	none	none	37	none	0.29	1284.9	1377.84	0.86	2.37	0.27	1440.0	09.22.22	13A	09.22.22/T1440/RPMI/New-06-Image Export-10.jpg
CNAG_00000	RPMI	none	none	none	37	none	0.29	1795.07	1402.21	1.34	2.49	0.35	1440.0	09.22.22	13A	09.22.22/T1440/RPMI/New-06-Image Export-10.jpg
CNAG_00000	RPMI	none	none	none	37	none	0.29	1942.39	1150.25	0.48	2.4	0.17	1440.0	09.22.22	13A	09.22.22/T1440/RPMI/New-06-Image Export-10.jpg
CNAG_00000	RPMI	none	none	none	37	none	0.29	1309.34	1088.9	0.75	2.21	0.25	1440.0	09.22.22	13A	09.22.22/T1440/RPMI/New-06-Image Export-10.jpg
CNAG_00000	RPMI	none	none	none	37	none	0.29	1154.31	1169.69	0.62	2.51	0.2	1440.0	09.22.22	13A	09.22.22/T1440/RPMI/New-06-Image Export-10.jpg
CNAG_00000	RPMI	none	none	none	37	none	0.29	1142.33	1108.63	0.74	3.04	0.19	1440.0	09.22.22	13A	09.22.22/T1440/RPMI/New-06-Image Export-10.jpg
CNAG_00000	RPMI	none	none	none	37	none	0.29	1096.18	1082.85	0.85	2.37	0.26	1440.0	09.22.22	13A	09.22.22/T1440/RPMI/New-06-Image Export-10.jpg
CNAG_00000	RPMI	none	none	none	37	none	0.29	1059.54	1173.0	0.59	2.2	0.21	1440.0	09.22.22	13A	09.22.22/T1440/RPMI/New-06-Image Export-10.jpg
CNAG_00000	RPMI	none	none	none	37	none	0.29	425.61	1164.76	0.99	2.0	0.33	1440.0	09.22.22	13A	09.22.22/T1440/RPMI/New-06-Image Export-10.jpg
CNAG_00000	RPMI	none	none	none	37	none	0.29	473.63	1172.62	1.34	2.85	0.32	1440.0	09.22.22	13A	09.22.22/T1440/RPMI/New-06-Image Export-10.jpg
CNAG_00000	RPMI	none	none	none	37	none	0.29	1315.08	1049.11	0.48	1.66	0.22	1440.0	09.22.22	13A	09.22.22/T1440/RPMI/New-06-Image Export-10.jpg
CNAG_00000	RPMI	none	none	none	37	none	0.29	1937.27	950.83	1.46	1.8	0.45	1440.0	09.22.22	13A	09.22.22/T1440/RPMI/New-06-Image Export-10.jpg
CNAG_00000	RPMI	none	none	none	37	none	0.29	1963.78	917.64	1.81	2.24	0.45	1440.0	09.22.22	13A	09.22.22/T1440/RPMI/New-06-Image Export-10.jpg
CNAG_00000	RPMI	none	none	none	37	none	0.29	108.38	1471.95	0.74	2.2	0.25	1440.0	09.22.22	13A	09.22.22/T1440/RPMI/New-06-Image Export-10.jpg
CNAG_00000	RPMI	none	none	none	37	none	0.29	145.61	1433.32	0.89	2.45	0.27	1440.0	09.22.22	13A	09.22.22/T1440/RPMI/New-06-Image Export-10.jpg
CNAG_00000	RPMI	none	none	none	37	none	0.29	125.56	865.41	0.51	2.31	0.18	1440.0	09.22.22	13A	09.22.22/T1440/RPMI/New-06-Image Export-10.jpg
CNAG_00000	RPMI	none	none	none	37	none	0.29	305.33	804.78	0.89	1.97	0.31	1440.0	09.22.22	13A	09.22.22/T1440/RPMI/New-06-Image Export-10.jpg
CNAG_00000	RPMI	none	none	none	37	none	0.29	261.2	771.85	0.89	2.56	0.26	1440.0	09.22.22	13A	09.22.22/T1440/RPMI/New-06-Image Export-10.jpg
CNAG_00000	RPMI	none	none	none	37	none	0.29	303.58	734.62	1.06	2.08	0.34	1440.0	09.22.22	13A	09.22.22/T1440/RPMI/New-06-Image Export-10.jpg
CNAG_00000	RPMI	none	none	none	37	none	0.29	281.91	662.13	1.07	2.93	0.27	1440.0	09.22.22	13A	09.22.22/T1440/RPMI/New-06-Image Export-10.jpg
CNAG_00000	RPMI	none	none	none	37	none	0.29	244.98	620.24	1.02	2.21	0.32	1440.0	09.22.22	13A	09.22.22/T1440/RPMI/New-06-Image Export-10.jpg
CNAG_00000	RPMI	none	none	none	37	none	0.29	230.49	671.44	1.29	2.61	0.33	1440.0	09.22.22	13A	09.22.22/T1440/RPMI/New-06-Image Export-10.jpg
CNAG_00000	RPMI	none	none	none	37	none	0.29	382.49	607.36	0.76	2.49	0.23	1440.0	09.22.22	13A	09.22.22/T1440/RPMI/New-06-Image Export-10.jpg
CNAG_00000	RPMI	none	none	none	37	none	0.29	414.94	546.3	1.19	2.64	0.31	1440.0	09.22.22	13A	09.22.22/T1440/RPMI/New-06-Image Export-10.jpg
CNAG_00000	RPMI	none	none	none	37	none	0.29	382.58	503.26	1.38	2.43	0.36	1440.0	09.22.22	13A	09.22.22/T1440/RPMI/New-06-Image Export-10.jpg
CNAG_00000	RPMI	none	none	none	37	none	0.29	377.66	547.69	0.46	1.93	0.19	1440.0	09.22.22	13A	09.22.22/T1440/RPMI/New-06-Image Export-10.jpg
CNAG_00000	RPMI	none	none	none	37	none	0.29	1250.78	670.04	0.78	2.53	0.24	1440.0	09.22.22	13A	09.22.22/T1440/RPMI/New-06-Image Export-10.jpg
CNAG_00000	RPMI	none	none	none	37	none	0.29	1460.67	634.54	0.89	1.89	0.32	1440.0	09.22.22	13A	09.22.22/T1440/RPMI/New-06-Image Export-10.jpg
CNAG_00000	RPMI	none	none	none	37	none	0.29	1486.09	594.23	1.83	2.39	0.43	1440.0	09.22.22	13A	09.22.22/T1440/RPMI/New-06-Image Export-10.jpg
CNAG_00000	RPMI	none	none	none	37	none	0.29	1488.3	421.83	0.92	2.22	0.29	1440.0	09.22.22	13A	09.22.22/T1440/RPMI/New-06-Image Export-10.jpg
CNAG_00000	RPMI	none	none	none	37	none	0.29	1533.76	396.19	1.07	2.48	0.3	1440.0	09.22.22	13A	09.22.22/T1440/RPMI/New-06-Image Export-10.jpg
CNAG_00000	RPMI	none	none	none	37	none	0.29	1538.28	446.69	0.85	2.07	0.29	1440.0	09.22.22	13A	09.22.22/T1440/RPMI/New-06-Image Export-10.jpg
CNAG_00000	RPMI	none	none	none	37	none	0.29	1752.13	285.5	2.13	2.11	0.5	1440.0	09.22.22	13A	09.22.22/T1440/RPMI/New-06-Image Export-10.jpg
CNAG_00000	RPMI	none	none	none	37	none	0.29	1713.38	272.94	1.05	1.39	0.43	1440.0	09.22.22	13A	09.22.22/T1440/RPMI/New-06-Image Export-10.jpg
CNAG_00000	RPMI	none	none	none	37	none	0.29	1763.45	446.63	0.85	1.81	0.32	1440.0	09.22.22	13A	09.22.22/T1440/RPMI/New-06-Image Export-10.jpg
CNAG_00000	RPMI	none	none	none	37	none	0.29	1813.35	419.78	0.74	2.47	0.23	1440.0	09.22.22	13A	09.22.22/T1440/RPMI/New-06-Image Export-10.jpg
CNAG_00000	RPMI	none	none	none	37	none	0.29	1864.1	370.18	0.92	1.9	0.33	1440.0	09.22.22	13A	09.22.22/T1440/RPMI/New-06-Image Export-10.jpg
CNAG_00000	RPMI	none	none	none	37	none	0.29	1881.83	327.77	1.37	2.31	0.37	1440.0	09.22.22	13A	09.22.22/T1440/RPMI/New-06-Image Export-10.jpg
CNAG_00000	RPMI	none	none	none	37	none	0.29	1047.38	70.91	0.68	2.22	0.24	1440.0	09.22.22	13A	09.22.22/T1440/RPMI/New-06-Image Export-10.jpg
CNAG_00000	RPMI	none	none	none	37	none	0.29	1462.39	182.28	0.77	2.37	0.24	1440.0	09.22.22	13A	09.22.22/T1440/RPMI/New-06-Image Export-10.jpg
CNAG_00000	RPMI	none	none	none	37	none	0.29	1495.0	152.59	0.71	2.32	0.23	1440.0	09.22.22	13A	09.22.22/T1440/RPMI/New-06-Image Export-10.jpg
CNAG_00000	RPMI	none	none	none	37	none	0.29	1512.01	204.08	0.62	2.76	0.18	1440.0	09.22.22	13A	09.22.22/T1440/RPMI/New-06-Image Export-10.jpg
CNAG_00000	RPMI	none	none	none	37	none	0.22	220.8	841.99	1.27	2.27	0.36	1440.0	09.22.22	13A	09.22.22/T1440/RPMI/New-09-Image Export-13.jpg
CNAG_00000	RPMI	none	none	none	37	none	0.22	1673.16	1057.18	1.14	2.36	0.33	1440.0	09.22.22	13A	09.22.22/T1440/RPMI/New-09-Image Export-13.jpg
CNAG_00000	RPMI	none	none	none	37	none	0.22	1629.04	1088.25	1.52	2.31	0.4	1440.0	09.22.22	13A	09.22.22/T1440/RPMI/New-09-Image Export-13.jpg
CNAG_00000	RPMI	none	none	none	37	none	0.22	662.41	1688.94	1.89	2.85	0.4	1440.0	09.22.22	13A	09.22.22/T1440/RPMI/New-09-Image Export-13.jpg
CNAG_00000	RPMI	none	none	none	37	none	0.22	634.89	1743.6	1.22	2.49	0.33	1440.0	09.22.22	13A	09.22.22/T1440/RPMI/New-09-Image Export-13.jpg
CNAG_00000	RPMI	none	none	none	37	none	0.22	1142.39	1635.79	0.99	2.63	0.27	1440.0	09.22.22	13A	09.22.22/T1440/RPMI/New-09-Image Export-13.jpg
CNAG_00000	RPMI	none	none	none	37	none	0.22	1192.43	1661.7	0.96	2.31	0.29	1440.0	09.22.22	13A	09.22.22/T1440/RPMI/New-09-Image Export-13.jpg
CNAG_00000	RPMI	none	none	none	37	none	0.22	1277.8	1749.39	1.68	2.21	0.43	1440.0	09.22.22	13A	09.22.22/T1440/RPMI/New-09-Image Export-13.jpg
CNAG_00000	RPMI	none	none	none	37	none	0.22	1012.13	1722.5	1.0	2.45	0.29	1440.0	09.22.22	13A	09.22.22/T1440/RPMI/New-09-Image Export-13.jpg
CNAG_00000	RPMI	none	none	none	37	none	0.22	968.64	1697.49	1.01	1.86	0.35	1440.0	09.22.22	13A	09.22.22/T1440/RPMI/New-09-Image Export-13.jpg
CNAG_00000	RPMI	none	none	none	37	none	0.22	516.59	890.29	1.06	2.28	0.32	1440.0	09.22.22	13A	09.22.22/T1440/RPMI/New-09-Image Export-13.jpg
CNAG_00000	RPMI	none	none	none	37	none	0.22	544.28	1159.17	1.51	2.57	0.37	1440.0	09.22.22	13A	09.22.22/T1440/RPMI/New-09-Image Export-13.jpg
CNAG_00000	RPMI	none	none	none	37	none	0.22	862.87	267.68	1.2	2.35	0.34	1440.0	09.22.22	13A	09.22.22/T1440/RPMI/New-09-Image Export-13.jpg
CNAG_00000	RPMI	none	none	none	37	none	0.22	641.07	193.78	1.7	2.64	0.39	1440.0	09.22.22	13A	09.22.22/T1440/RPMI/New-09-Image Export-13.jpg
CNAG_00000	RPMI	none	none	none	37	none	0.22	593.79	220.24	1.6	2.28	0.41	1440.0	09.22.22	13A	09.22.22/T1440/RPMI/New-09-Image Export-13.jpg
CNAG_00000	RPMI	none	none	none	37	none	0.22	94.31	486.96	1.61	2.4	0.4	1440.0	09.22.22	13A	09.22.22/T1440/RPMI/New-09-Image Export-13.jpg
CNAG_00000	RPMI	none	none	none	37	none	0.22	341.73	1216.86	1.52	2.39	0.39	1440.0	09.22.22	13A	09.22.22/T1440/RPMI/New-09-Image Export-13.jpg
CNAG_00000	RPMI	none	none	none	37	none	0.22	553.75	972.95	1.23	2.33	0.35	1440.0	09.22.22	13A	09.22.22/T1440/RPMI/New-09-Image Export-13.jpg
CNAG_00000	RPMI	none	none	none	37	none	0.22	1068.89	876.36	0.36	2.63	0.12	1440.0	09.22.22	13A	09.22.22/T1440/RPMI/New-09-Image Export-13.jpg
CNAG_00000	RPMI	none	none	none	37	none	0.22	1518.28	1908.85	1.44	2.57	0.36	1440.0	09.22.22	13A	09.22.22/T1440/RPMI/New-09-Image Export-13.jpg
CNAG_00000	RPMI	none	none	none	37	none	0.22	1484.09	1950.2	0.8	2.3	0.26	1440.0	09.22.22	13A	09.22.22/T1440/RPMI/New-09-Image Export-13.jpg
CNAG_00000	RPMI	none	none	none	37	none	0.22	157.48	1928.33	0.6	2.36	0.2	1440.0	09.22.22	13A	09.22.22/T1440/RPMI/New-09-Image Export-13.jpg
CNAG_00000	RPMI	none	none	none	37	none	0.22	87.62	1986.0	0.53	2.19	0.19	1440.0	09.22.22	13A	09.22.22/T1440/RPMI/New-09-Image Export-13.jpg
CNAG_00000	RPMI	none	none	none	37	none	0.22	1218.59	1459.11	0.77	2.8	0.22	1440.0	09.22.22	13A	09.22.22/T1440/RPMI/New-09-Image Export-13.jpg
CNAG_00000	RPMI	none	none	none	37	none	0.22	1744.92	1424.27	0.85	2.47	0.26	1440.0	09.22.22	13A	09.22.22/T1440/RPMI/New-09-Image Export-13.jpg
CNAG_00000	RPMI	none	none	none	37	none	0.22	1786.09	1367.65	0.69	2.4	0.22	1440.0	09.22.22	13A	09.22.22/T1440/RPMI/New-09-Image Export-13.jpg
CNAG_00000	RPMI	none	none	none	37	none	0.22	1989.11	1303.21	1.66	2.29	0.42	1440.0	09.22.22	13A	09.22.22/T1440/RPMI/New-09-Image Export-13.jpg
CNAG_00000	RPMI	none	none	none	37	none	0.22	1176.27	1373.56	0.87	2.26	0.28	1440.0	09.22.22	13A	09.22.22/T1440/RPMI/New-09-Image Export-13.jpg
CNAG_00000	RPMI	none	none	none	37	none	0.22	1203.15	1331.31	0.73	2.23	0.25	1440.0	09.22.22	13A	09.22.22/T1440/RPMI/New-09-Image Export-13.jpg
CNAG_00000	RPMI	none	none	none	37	none	0.22	1263.62	1323.81	0.65	2.6	0.2	1440.0	09.22.22	13A	09.22.22/T1440/RPMI/New-09-Image Export-13.jpg
CNAG_00000	RPMI	none	none	none	37	none	0.22	1365.8	1323.65	0.86	2.1	0.29	1440.0	09.22.22	13A	09.22.22/T1440/RPMI/New-09-Image Export-13.jpg
CNAG_00000	RPMI	none	none	none	37	none	0.22	1784.62	1267.51	1.22	2.31	0.35	1440.0	09.22.22	13A	09.22.22/T1440/RPMI/New-09-Image Export-13.jpg
CNAG_00000	RPMI	none	none	none	37	none	0.22	1911.39	793.05	1.43	2.3	0.38	1440.0	09.22.22	13A	09.22.22/T1440/RPMI/New-09-Image Export-13.jpg
CNAG_00000	RPMI	none	none	none	37	none	0.22	1490.36	65.42	0.61	2.39	0.2	1440.0	09.22.22	13A	09.22.22/T1440/RPMI/New-09-Image Export-13.jpg
CNAG_00000	RPMI	none	none	none	37	none	0.22	864.87	217.71	0.7	2.27	0.24	1440.0	09.22.22	13A	09.22.22/T1440/RPMI/New-09-Image Export-13.jpg
CNAG_00000	RPMI	none	none	none	37	none	0.22	500.09	1096.69	0.81	2.46	0.25	1440.0	09.22.22	13A	09.22.22/T1440/RPMI/New-09-Image Export-13.jpg
CNAG_00000	RPMI	none	none	none	37	none	0.22	1756.77	1474.69	0.65	2.42	0.21	1440.0	09.22.22	13A	09.22.22/T1440/RPMI/New-09-Image Export-13.jpg
CNAG_00000	RPMI	none	none	none	37	none	0.22	1145.0	1690.48	0.85	2.36	0.26	1440.0	09.22.22	13A	09.22.22/T1440/RPMI/New-09-Image Export-13.jpg
CNAG_00000	RPMI	none	none	none	37	none	0.22	1171.98	1489.26	0.8	2.28	0.26	1440.0	09.22.22	13A	09.22.22/T1440/RPMI/New-09-Image Export-13.jpg
CNAG_00000	YPD	none	none	none	37	none	0.25	1296.17	65.9	1.08	3.23	0.25	1440.0	09.22.22	13A	09.22.22/T1440/YPD/New-68-Image Export-72.jpg
CNAG_00000	YPD	none	none	none	37	none	0.25	714.95	811.3	1.05	3.23	0.24	1440.0	09.22.22	13A	09.22.22/T1440/YPD/New-68-Image Export-72.jpg
CNAG_00000	YPD	none	none	none	37	none	0.25	1207.08	805.6	1.2	3.01	0.28	1440.0	09.22.22	13A	09.22.22/T1440/YPD/New-68-Image Export-72.jpg
CNAG_00000	YPD	none	none	none	37	none	0.25	160.78	685.68	0.99	3.14	0.24	1440.0	09.22.22	13A	09.22.22/T1440/YPD/New-68-Image Export-72.jpg
CNAG_00000	YPD	none	none	none	37	none	0.25	602.79	1021.65	1.04	3.13	0.25	1440.0	09.22.22	13A	09.22.22/T1440/YPD/New-68-Image Export-72.jpg
CNAG_00000	YPD	none	none	none	37	none	0.25	696.5	1249.52	1.01	3.05	0.25	1440.0	09.22.22	13A	09.22.22/T1440/YPD/New-68-Image Export-72.jpg
CNAG_00000	YPD	none	none	none	37	none	0.25	511.49	1268.42	0.69	2.77	0.2	1440.0	09.22.22	13A	09.22.22/T1440/YPD/New-68-Image Export-72.jpg
CNAG_00000	YPD	none	none	none	37	none	0.25	820.58	1978.95	0.84	3.11	0.21	1440.0	09.22.22	13A	09.22.22/T1440/YPD/New-68-Image Export-72.jpg
CNAG_00000	YPD	none	none	none	37	none	0.25	720.04	1976.62	0.87	2.75	0.24	1440.0	09.22.22	13A	09.22.22/T1440/YPD/New-68-Image Export-72.jpg
CNAG_00000	YPD	none	none	none	37	none	0.25	733.09	1576.51	1.07	3.57	0.23	1440.0	09.22.22	13A	09.22.22/T1440/YPD/New-68-Image Export-72.jpg
CNAG_00000	YPD	none	none	none	37	none	0.25	134.98	1493.02	1.05	3.15	0.25	1440.0	09.22.22	13A	09.22.22/T1440/YPD/New-68-Image Export-72.jpg
CNAG_00000	YPD	none	none	none	37	none	0.25	733.98	1511.23	0.75	2.76	0.21	1440.0	09.22.22	13A	09.22.22/T1440/YPD/New-68-Image Export-72.jpg
CNAG_00000	YPD	none	none	none	37	none	0.25	254.93	1562.9	0.87	3.0	0.22	1440.0	09.22.22	13A	09.22.22/T1440/YPD/New-68-Image Export-72.jpg
CNAG_00000	YPD	none	none	none	37	none	0.25	1309.42	1786.09	1.12	3.3	0.25	1440.0	09.22.22	13A	09.22.22/T1440/YPD/New-68-Image Export-72.jpg
CNAG_00000	YPD	none	none	none	37	none	0.25	1295.24	1473.89	1.12	2.87	0.28	1440.0	09.22.22	13A	09.22.22/T1440/YPD/New-68-Image Export-72.jpg
CNAG_00000	YPD	none	none	none	37	none	0.25	1309.63	1412.96	1.06	2.88	0.27	1440.0	09.22.22	13A	09.22.22/T1440/YPD/New-68-Image Export-72.jpg
CNAG_00000	YPD	none	none	none	37	none	0.25	1756.44	1868.32	1.15	3.07	0.27	1440.0	09.22.22	13A	09.22.22/T1440/YPD/New-68-Image Export-72.jpg
CNAG_00000	YPD	none	none	none	37	none	0.25	1700.71	1845.55	0.77	2.87	0.21	1440.0	09.22.22	13A	09.22.22/T1440/YPD/New-68-Image Export-72.jpg
CNAG_00000	YPD	none	none	none	37	none	0.25	1846.76	1506.86	1.33	3.15	0.3	1440.0	09.22.22	13A	09.22.22/T1440/YPD/New-68-Image Export-72.jpg
CNAG_00000	YPD	none	none	none	37	none	0.25	1470.85	1169.45	0.91	2.63	0.26	1440.0	09.22.22	13A	09.22.22/T1440/YPD/New-68-Image Export-72.jpg
CNAG_00000	YPD	none	none	none	37	none	0.25	1437.68	702.31	0.64	2.45	0.21	1440.0	09.22.22	13A	09.22.22/T1440/YPD/New-68-Image Export-72.jpg
CNAG_00000	YPD	none	none	none	37	none	0.25	386.81	1801.71	0.68	2.36	0.22	1440.0	09.22.22	13A	09.22.22/T1440/YPD/New-68-Image Export-72.jpg
CNAG_00000	YPD	none	none	none	37	none	0.25	1871.96	1067.66	0.61	2.19	0.22	1440.0	09.22.22	13A	09.22.22/T1440/YPD/New-68-Image Export-72.jpg
CNAG_00000	YPD	none	none	none	37	none	0.25	1350.54	1501.74	1.17	2.26	0.34	1440.0	09.22.22	13A	09.22.22/T1440/YPD/New-68-Image Export-72.jpg
CNAG_00000	YPD	none	none	none	37	none	0.25	434.31	1819.78	0.75	2.64	0.22	1440.0	09.22.22	13A	09.22.22/T1440/YPD/New-68-Image Export-72.jpg
CNAG_00000	YPD	none	none	none	37	none	0.25	1755.53	1815.11	0.86	2.29	0.27	1440.0	09.22.22	13A	09.22.22/T1440/YPD/New-68-Image Export-72.jpg
CNAG_00000	YPD	none	none	none	37	none	0.25	262.17	287.72	0.67	2.56	0.21	1440.0	09.22.22	13A	09.22.22/T1440/YPD/New-68-Image Export-72.jpg
CNAG_00000	YPD	none	none	none	37	none	0.25	4.62	402.17	0.84	2.31	0.27	1440.0	09.22.22	13A	09.22.22/T1440/YPD/New-68-Image Export-72.jpg
CNAG_00000	YPD	none	none	none	37	none	0.25	930.62	53.44	0.95	2.46	0.28	1440.0	09.22.22	13A	09.22.22/T1440/YPD/New-68-Image Export-72.jpg
CNAG_00000	YPD	none	none	none	37	none	0.25	309.07	1580.5	0.68	2.14	0.24	1440.0	09.22.22	13A	09.22.22/T1440/YPD/New-68-Image Export-72.jpg
CNAG_00000	YPD	none	none	none	37	none	0.25	1278.83	1918.25	0.78	2.03	0.28	1440.0	09.22.22	13A	09.22.22/T1440/YPD/New-68-Image Export-72.jpg
CNAG_00000	YPD	none	none	none	37	none	0.25	1482.69	1218.64	0.68	1.96	0.26	1440.0	09.22.22	13A	09.22.22/T1440/YPD/New-68-Image Export-72.jpg
CNAG_00000	YPD	none	none	none	37	none	0.29	1389.7	1935.15	1.01	2.58	0.28	1440.0	09.22.22	13A	09.22.22/T1440/YPD/New-72-Image Export-76.jpg
CNAG_00000	YPD	none	none	none	37	none	0.29	1429.07	1965.32	0.86	2.15	0.29	1440.0	09.22.22	13A	09.22.22/T1440/YPD/New-72-Image Export-76.jpg
CNAG_00000	YPD	none	none	none	37	none	0.29	1389.23	1864.18	1.16	3.14	0.27	1440.0	09.22.22	13A	09.22.22/T1440/YPD/New-72-Image Export-76.jpg
CNAG_00000	YPD	none	none	none	37	none	0.29	1520.6	2055.24	0.74	3.31	0.18	1440.0	09.22.22	13A	09.22.22/T1440/YPD/New-72-Image Export-76.jpg
CNAG_00000	YPD	none	none	none	37	none	0.29	1844.34	1919.76	1.14	2.86	0.28	1440.0	09.22.22	13A	09.22.22/T1440/YPD/New-72-Image Export-76.jpg
CNAG_00000	YPD	none	none	none	37	none	0.29	1746.29	1856.8	0.64	2.44	0.21	1440.0	09.22.22	13A	09.22.22/T1440/YPD/New-72-Image Export-76.jpg
CNAG_00000	YPD	none	none	none	37	none	0.29	1695.05	1763.55	0.62	2.69	0.19	1440.0	09.22.22	13A	09.22.22/T1440/YPD/New-72-Image Export-76.jpg
CNAG_00000	YPD	none	none	none	37	none	0.29	1581.18	1666.21	0.64	2.45	0.21	1440.0	09.22.22	13A	09.22.22/T1440/YPD/New-72-Image Export-76.jpg
CNAG_00000	YPD	none	none	none	37	none	0.29	1848.48	1540.04	1.09	2.44	0.31	1440.0	09.22.22	13A	09.22.22/T1440/YPD/New-72-Image Export-76.jpg
CNAG_00000	YPD	none	none	none	37	none	0.29	1456.38	1345.97	1.05	3.22	0.25	1440.0	09.22.22	13A	09.22.22/T1440/YPD/New-72-Image Export-76.jpg
CNAG_00000	YPD	none	none	none	37	none	0.29	652.77	1755.6	0.97	2.98	0.25	1440.0	09.22.22	13A	09.22.22/T1440/YPD/New-72-Image Export-76.jpg
CNAG_00000	YPD	none	none	none	37	none	0.29	705.97	1797.43	1.02	3.61	0.22	1440.0	09.22.22	13A	09.22.22/T1440/YPD/New-72-Image Export-76.jpg
CNAG_00000	YPD	none	none	none	37	none	0.29	882.24	1221.0	0.32	2.66	0.11	1440.0	09.22.22	13A	09.22.22/T1440/YPD/New-72-Image Export-76.jpg
CNAG_00000	YPD	none	none	none	37	none	0.29	546.13	965.99	1.08	2.4	0.31	1440.0	09.22.22	13A	09.22.22/T1440/YPD/New-72-Image Export-76.jpg
CNAG_00000	YPD	none	none	none	37	none	0.29	548.04	908.85	0.82	2.56	0.24	1440.0	09.22.22	13A	09.22.22/T1440/YPD/New-72-Image Export-76.jpg
CNAG_00000	YPD	none	none	none	37	none	0.29	1121.52	1012.73	1.01	2.81	0.27	1440.0	09.22.22	13A	09.22.22/T1440/YPD/New-72-Image Export-76.jpg
CNAG_00000	YPD	none	none	none	37	none	0.29	1278.72	1093.77	0.85	3.13	0.21	1440.0	09.22.22	13A	09.22.22/T1440/YPD/New-72-Image Export-76.jpg
CNAG_00000	YPD	none	none	none	37	none	0.29	1317.17	1049.12	0.54	2.74	0.17	1440.0	09.22.22	13A	09.22.22/T1440/YPD/New-72-Image Export-76.jpg
CNAG_00000	YPD	none	none	none	37	none	0.29	1869.19	1082.08	0.81	2.46	0.25	1440.0	09.22.22	13A	09.22.22/T1440/YPD/New-72-Image Export-76.jpg
CNAG_00000	YPD	none	none	none	37	none	0.29	1895.43	1132.62	0.67	2.58	0.21	1440.0	09.22.22	13A	09.22.22/T1440/YPD/New-72-Image Export-76.jpg
CNAG_00000	YPD	none	none	none	37	none	0.29	1963.03	1110.3	0.89	2.79	0.24	1440.0	09.22.22	13A	09.22.22/T1440/YPD/New-72-Image Export-76.jpg
CNAG_00000	YPD	none	none	none	37	none	0.29	2008.29	1076.6	1.39	2.76	0.34	1440.0	09.22.22	13A	09.22.22/T1440/YPD/New-72-Image Export-76.jpg
CNAG_00000	YPD	none	none	none	37	none	0.29	2005.23	1146.67	1.5	2.9	0.34	1440.0	09.22.22	13A	09.22.22/T1440/YPD/New-72-Image Export-76.jpg
CNAG_00000	YPD	none	none	none	37	none	0.29	2040.29	1036.16	0.92	2.64	0.26	1440.0	09.22.22	13A	09.22.22/T1440/YPD/New-72-Image Export-76.jpg
CNAG_00000	YPD	none	none	none	37	none	0.29	1855.28	785.67	1.6	2.47	0.39	1440.0	09.22.22	13A	09.22.22/T1440/YPD/New-72-Image Export-76.jpg
CNAG_00000	YPD	none	none	none	37	none	0.29	1891.89	737.34	1.44	3.03	0.32	1440.0	09.22.22	13A	09.22.22/T1440/YPD/New-72-Image Export-76.jpg
CNAG_00000	YPD	none	none	none	37	none	0.29	1840.92	700.52	0.79	3.27	0.19	1440.0	09.22.22	13A	09.22.22/T1440/YPD/New-72-Image Export-76.jpg
CNAG_00000	YPD	none	none	none	37	none	0.29	1646.44	508.08	0.9	3.0	0.23	1440.0	09.22.22	13A	09.22.22/T1440/YPD/New-72-Image Export-76.jpg
CNAG_00000	YPD	none	none	none	37	none	0.29	1835.26	480.42	1.26	3.11	0.29	1440.0	09.22.22	13A	09.22.22/T1440/YPD/New-72-Image Export-76.jpg
CNAG_00000	YPD	none	none	none	37	none	0.29	1813.57	432.7	0.61	2.58	0.19	1440.0	09.22.22	13A	09.22.22/T1440/YPD/New-72-Image Export-76.jpg
CNAG_00000	YPD	none	none	none	37	none	0.29	937.54	2060.88	1.02	3.11	0.25	1440.0	09.22.22	13A	09.22.22/T1440/YPD/New-72-Image Export-76.jpg
CNAG_00000	YPD	none	none	none	37	none	0.29	500.28	1681.15	0.64	2.46	0.21	1440.0	09.22.22	13A	09.22.22/T1440/YPD/New-72-Image Export-76.jpg
CNAG_00000	YPD	none	none	none	37	none	0.29	1500.96	375.85	1.11	3.19	0.26	1440.0	09.22.22	13A	09.22.22/T1440/YPD/New-72-Image Export-76.jpg
CNAG_00000	YPD	none	none	none	37	none	0.29	899.15	287.27	1.04	2.9	0.26	1440.0	09.22.22	13A	09.22.22/T1440/YPD/New-72-Image Export-76.jpg
CNAG_00000	YPD	none	none	none	37	none	0.29	722.55	328.8	0.8	2.83	0.22	1440.0	09.22.22	13A	09.22.22/T1440/YPD/New-72-Image Export-76.jpg
CNAG_00000	YPD	none	none	none	37	none	0.29	587.02	154.54	0.71	2.65	0.21	1440.0	09.22.22	13A	09.22.22/T1440/YPD/New-72-Image Export-76.jpg
CNAG_00000	YPD	none	none	none	37	none	0.29	890.48	43.45	1.15	3.17	0.27	1440.0	09.22.22	13A	09.22.22/T1440/YPD/New-72-Image Export-76.jpg
CNAG_00000	YPD	none	none	none	37	none	0.29	1088.83	217.98	0.6	2.46	0.2	1440.0	09.22.22	13A	09.22.22/T1440/YPD/New-72-Image Export-76.jpg
CNAG_00000	YPD	none	none	none	37	none	0.29	1864.36	430.46	1.4	2.67	0.34	1440.0	09.22.22	13A	09.22.22/T1440/YPD/New-72-Image Export-76.jpg
CNAG_00000	YPD	none	none	none	37	none	0.29	1895.5	490.65	1.67	2.84	0.37	1440.0	09.22.22	13A	09.22.22/T1440/YPD/New-72-Image Export-76.jpg
CNAG_00000	YPD	none	none	none	37	none	0.29	1923.07	546.25	0.72	2.45	0.23	1440.0	09.22.22	13A	09.22.22/T1440/YPD/New-72-Image Export-76.jpg
CNAG_00000	YPD	none	none	none	37	none	0.29	1964.0	499.48	1.15	3.14	0.27	1440.0	09.22.22	13A	09.22.22/T1440/YPD/New-72-Image Export-76.jpg
CNAG_00000	YPD	none	none	none	37	none	0.29	1916.86	17.05	1.16	3.1	0.27	1440.0	09.22.22	13A	09.22.22/T1440/YPD/New-72-Image Export-76.jpg
CNAG_00000	YPD	none	none	none	37	none	0.29	298.4	1229.69	0.73	2.91	0.2	1440.0	09.22.22	13A	09.22.22/T1440/YPD/New-72-Image Export-76.jpg
CNAG_00000	YPD	none	none	none	37	none	0.29	76.88	783.82	0.94	3.16	0.23	1440.0	09.22.22	13A	09.22.22/T1440/YPD/New-72-Image Export-76.jpg
CNAG_00000	YPD	none	none	none	37	none	0.29	433.71	611.21	0.49	2.48	0.16	1440.0	09.22.22	13A	09.22.22/T1440/YPD/New-72-Image Export-76.jpg
CNAG_00000	YPD	none	none	none	37	none	0.29	416.91	431.99	0.98	3.71	0.21	1440.0	09.22.22	13A	09.22.22/T1440/YPD/New-72-Image Export-76.jpg
CNAG_00000	YPD	none	none	none	37	none	0.29	190.4	293.95	0.89	2.87	0.24	1440.0	09.22.22	13A	09.22.22/T1440/YPD/New-72-Image Export-76.jpg
CNAG_00000	YPD	none	none	none	37	none	0.29	385.91	170.4	0.49	2.31	0.18	1440.0	09.22.22	13A	09.22.22/T1440/YPD/New-72-Image Export-76.jpg
CNAG_00000	YPD	none	none	none	37	none	0.29	252.96	96.61	0.63	2.24	0.22	1440.0	09.22.22	13A	09.22.22/T1440/YPD/New-72-Image Export-76.jpg
CNAG_00000	YPD	none	none	none	37	none	0.27	1063.43	1983.84	0.79	3.05	0.21	1440.0	09.22.22	13A	09.22.22/T1440/YPD/New-76-Image Export-80.jpg
CNAG_00000	YPD	none	none	none	37	none	0.27	119.11	1871.75	1.01	3.35	0.23	1440.0	09.22.22	13A	09.22.22/T1440/YPD/New-76-Image Export-80.jpg
CNAG_00000	YPD	none	none	none	37	none	0.27	1817.09	371.96	0.96	3.38	0.22	1440.0	09.22.22	13A	09.22.22/T1440/YPD/New-76-Image Export-80.jpg
CNAG_00000	YPD	none	none	none	37	none	0.27	1807.62	306.34	1.16	3.15	0.27	1440.0	09.22.22	13A	09.22.22/T1440/YPD/New-76-Image Export-80.jpg
CNAG_00000	YPD	none	none	none	37	none	0.27	1742.12	288.39	1.01	2.65	0.28	1440.0	09.22.22	13A	09.22.22/T1440/YPD/New-76-Image Export-80.jpg
CNAG_00000	YPD	none	none	none	37	none	0.27	1499.54	433.59	0.88	2.59	0.25	1440.0	09.22.22	13A	09.22.22/T1440/YPD/New-76-Image Export-80.jpg
CNAG_00000	YPD	none	none	none	37	none	0.27	1260.54	500.81	1.02	2.92	0.26	1440.0	09.22.22	13A	09.22.22/T1440/YPD/New-76-Image Export-80.jpg
CNAG_00000	YPD	none	none	none	37	none	0.27	1366.69	895.97	1.1	3.18	0.26	1440.0	09.22.22	13A	09.22.22/T1440/YPD/New-76-Image Export-80.jpg
CNAG_00000	YPD	none	none	none	37	none	0.27	788.37	649.17	0.68	2.59	0.21	1440.0	09.22.22	13A	09.22.22/T1440/YPD/New-76-Image Export-80.jpg
CNAG_00000	YPD	none	none	none	37	none	0.27	363.66	888.03	0.97	3.2	0.23	1440.0	09.22.22	13A	09.22.22/T1440/YPD/New-76-Image Export-80.jpg
CNAG_00000	YPD	none	none	none	37	none	0.27	65.91	798.91	0.57	2.57	0.18	1440.0	09.22.22	13A	09.22.22/T1440/YPD/New-76-Image Export-80.jpg
CNAG_00000	YPD	none	none	none	37	none	0.27	1150.05	1847.18	0.74	2.58	0.22	1440.0	09.22.22	13A	09.22.22/T1440/YPD/New-76-Image Export-80.jpg
CNAG_00000	YPD	none	none	none	37	none	0.27	552.81	1121.07	0.74	3.62	0.17	1440.0	09.22.22	13A	09.22.22/T1440/YPD/New-76-Image Export-80.jpg
CNAG_00000	YPD	none	none	none	37	none	0.27	1394.63	1894.31	0.73	3.14	0.19	1440.0	09.22.22	13A	09.22.22/T1440/YPD/New-76-Image Export-80.jpg
CNAG_00000	YPD	none	none	none	37	none	0.27	1441.7	1925.09	0.38	2.46	0.13	1440.0	09.22.22	13A	09.22.22/T1440/YPD/New-76-Image Export-80.jpg
CNAG_00000	YPD	none	none	none	37	none	0.27	1625.58	1836.54	0.84	2.57	0.25	1440.0	09.22.22	13A	09.22.22/T1440/YPD/New-76-Image Export-80.jpg
CNAG_00000	YPD	none	none	none	37	none	0.27	1183.26	1763.94	0.53	2.61	0.17	1440.0	09.22.22	13A	09.22.22/T1440/YPD/New-76-Image Export-80.jpg
CNAG_00000	YPD	none	none	none	37	none	0.27	457.69	1830.89	0.84	2.6	0.24	1440.0	09.22.22	13A	09.22.22/T1440/YPD/New-76-Image Export-80.jpg
CNAG_00000	YPD	none	none	none	37	none	0.27	145.94	1681.2	0.8	2.69	0.23	1440.0	09.22.22	13A	09.22.22/T1440/YPD/New-76-Image Export-80.jpg
CNAG_00000	YPD	none	none	none	37	none	0.27	1004.9	55.71	0.75	3.16	0.19	1440.0	09.22.22	13A	09.22.22/T1440/YPD/New-76-Image Export-80.jpg
CNAG_00000	YPD	none	none	none	37	none	0.27	1084.83	309.49	0.66	2.57	0.21	1440.0	09.22.22	13A	09.22.22/T1440/YPD/New-76-Image Export-80.jpg
CNAG_00000	YPD	none	none	none	37	none	0.27	1424.86	27.01	0.62	2.59	0.19	1440.0	09.22.22	13A	09.22.22/T1440/YPD/New-76-Image Export-80.jpg
CNAG_00000	YPD	none	none	none	37	none	0.27	1546.51	50.26	0.87	2.56	0.25	1440.0	09.22.22	13A	09.22.22/T1440/YPD/New-76-Image Export-80.jpg
CNAG_00000	YPD	none	none	none	37	none	0.27	1512.87	136.91	0.73	3.15	0.19	1440.0	09.22.22	13A	09.22.22/T1440/YPD/New-76-Image Export-80.jpg
CNAG_00000	YPD	none	none	none	37	none	0.27	1831.24	197.8	0.66	2.73	0.2	1440.0	09.22.22	13A	09.22.22/T1440/YPD/New-76-Image Export-80.jpg
CNAG_00000	YPD	none	none	none	37	none	0.27	1821.78	475.43	0.65	2.67	0.2	1440.0	09.22.22	13A	09.22.22/T1440/YPD/New-76-Image Export-80.jpg
CNAG_00000	YPD	none	none	none	37	none	0.27	383.28	357.93	0.61	2.6	0.19	1440.0	09.22.22	13A	09.22.22/T1440/YPD/New-76-Image Export-80.jpg
CNAG_00000	YPD	none	none	none	37	none	0.27	182.71	396.44	0.57	2.78	0.17	1440.0	09.22.22	13A	09.22.22/T1440/YPD/New-76-Image Export-80.jpg
CNAG_00000	YPD	none	none	none	37	none	0.27	174.1	451.27	0.37	2.53	0.13	1440.0	09.22.22	13A	09.22.22/T1440/YPD/New-76-Image Export-80.jpg
CNAG_00000	YPD	none	none	none	37	none	0.27	289.3	629.44	0.67	2.5	0.21	1440.0	09.22.22	13A	09.22.22/T1440/YPD/New-76-Image Export-80.jpg
CNAG_00000	YPD	none	none	none	37	none	0.27	1551.03	419.13	0.59	1.92	0.23	1440.0	09.22.22	13A	09.22.22/T1440/YPD/New-76-Image Export-80.jpg
CNAG_00000	YPD	none	none	none	37	none	0.27	1080.82	1160.27	0.74	2.87	0.2	1440.0	09.22.22	13A	09.22.22/T1440/YPD/New-76-Image Export-80.jpg
CNAG_00000	YPD	none	none	none	37	none	0.27	111.43	1085.66	0.65	2.48	0.21	1440.0	09.22.22	13A	09.22.22/T1440/YPD/New-76-Image Export-80.jpg
CNAG_00000	YPD	none	none	none	37	none	0.27	53.89	1075.67	0.7	2.63	0.21	1440.0	09.22.22	13A	09.22.22/T1440/YPD/New-76-Image Export-80.jpg
CNAG_00000	YPD	none	none	none	37	none	0.27	541.64	1562.15	0.87	2.97	0.23	1440.0	09.22.22	13A	09.22.22/T1440/YPD/New-76-Image Export-80.jpg
CNAG_00000	YPD	none	none	none	37	none	0.27	802.86	1597.14	0.65	2.16	0.23	1440.0	09.22.22	13A	09.22.22/T1440/YPD/New-76-Image Export-80.jpg
CNAG_00000	YPD	none	none	none	37	none	0.27	832.67	1554.22	0.69	2.81	0.2	1440.0	09.22.22	13A	09.22.22/T1440/YPD/New-76-Image Export-80.jpg
CNAG_00000	YPD	none	none	none	37	none	0.27	560.89	727.59	0.54	2.67	0.17	1440.0	09.22.22	13A	09.22.22/T1440/YPD/New-76-Image Export-80.jpg
CNAG_00000	RPMI	none	none	none	37	none	0.21	807.28	1702.98	0.87	2.29	0.28	1440.0	11.17.22	13d	11.17.22/T1440/RPMI/New-14-Image Export-02.jpg
CNAG_00000	RPMI	none	none	none	37	none	0.21	708.05	1515.76	0.96	2.69	0.26	1440.0	11.17.22	13d	11.17.22/T1440/RPMI/New-14-Image Export-02.jpg
CNAG_00000	RPMI	none	none	none	37	none	0.21	1004.57	1312.19	0.9	2.44	0.27	1440.0	11.17.22	13d	11.17.22/T1440/RPMI/New-14-Image Export-02.jpg
CNAG_00000	RPMI	none	none	none	37	none	0.21	1233.92	1501.75	0.87	2.3	0.27	1440.0	11.17.22	13d	11.17.22/T1440/RPMI/New-14-Image Export-02.jpg
CNAG_00000	RPMI	none	none	none	37	none	0.21	1384.78	1777.39	1.23	2.95	0.29	1440.0	11.17.22	13d	11.17.22/T1440/RPMI/New-14-Image Export-02.jpg
CNAG_00000	RPMI	none	none	none	37	none	0.21	1427.55	1729.04	0.93	2.62	0.26	1440.0	11.17.22	13d	11.17.22/T1440/RPMI/New-14-Image Export-02.jpg
CNAG_00000	RPMI	none	none	none	37	none	0.21	817.3	1075.54	0.94	2.58	0.27	1440.0	11.17.22	13d	11.17.22/T1440/RPMI/New-14-Image Export-02.jpg
CNAG_00000	RPMI	none	none	none	37	none	0.21	1164.99	767.12	0.81	2.81	0.22	1440.0	11.17.22	13d	11.17.22/T1440/RPMI/New-14-Image Export-02.jpg
CNAG_00000	RPMI	none	none	none	37	none	0.21	1198.07	535.9	0.94	2.42	0.28	1440.0	11.17.22	13d	11.17.22/T1440/RPMI/New-14-Image Export-02.jpg
CNAG_00000	RPMI	none	none	none	37	none	0.21	888.38	595.16	0.77	2.06	0.27	1440.0	11.17.22	13d	11.17.22/T1440/RPMI/New-14-Image Export-02.jpg
CNAG_00000	RPMI	none	none	none	37	none	0.21	955.49	365.39	0.81	2.7	0.23	1440.0	11.17.22	13d	11.17.22/T1440/RPMI/New-14-Image Export-02.jpg
CNAG_00000	RPMI	none	none	none	37	none	0.21	807.22	239.49	0.84	2.64	0.24	1440.0	11.17.22	13d	11.17.22/T1440/RPMI/New-14-Image Export-02.jpg
CNAG_00000	RPMI	none	none	none	37	none	0.21	1261.46	263.65	1.38	2.39	0.37	1440.0	11.17.22	13d	11.17.22/T1440/RPMI/New-14-Image Export-02.jpg
CNAG_00000	RPMI	none	none	none	37	none	0.21	1485.33	441.02	1.15	2.66	0.3	1440.0	11.17.22	13d	11.17.22/T1440/RPMI/New-14-Image Export-02.jpg
CNAG_00000	RPMI	none	none	none	37	none	0.21	1575.87	91.27	0.91	2.65	0.26	1440.0	11.17.22	13d	11.17.22/T1440/RPMI/New-14-Image Export-02.jpg
CNAG_00000	RPMI	none	none	none	37	none	0.21	1825.26	480.28	0.93	2.44	0.28	1440.0	11.17.22	13d	11.17.22/T1440/RPMI/New-14-Image Export-02.jpg
CNAG_00000	RPMI	none	none	none	37	none	0.21	787.69	97.21	0.67	2.19	0.23	1440.0	11.17.22	13d	11.17.22/T1440/RPMI/New-14-Image Export-02.jpg
CNAG_00000	RPMI	none	none	none	37	none	0.21	502.55	1453.07	0.64	2.75	0.19	1440.0	11.17.22	13d	11.17.22/T1440/RPMI/New-14-Image Export-02.jpg
CNAG_00000	RPMI	none	none	none	37	none	0.21	247.48	1416.79	0.88	2.28	0.28	1440.0	11.17.22	13d	11.17.22/T1440/RPMI/New-14-Image Export-02.jpg
CNAG_00000	RPMI	none	none	none	37	none	0.21	231.55	1280.12	0.72	2.58	0.22	1440.0	11.17.22	13d	11.17.22/T1440/RPMI/New-14-Image Export-02.jpg
CNAG_00000	RPMI	none	none	none	37	none	0.21	875.62	267.48	0.8	1.99	0.29	1440.0	11.17.22	13d	11.17.22/T1440/RPMI/New-14-Image Export-02.jpg
CNAG_00000	RPMI	none	none	none	37	none	0.21	1242.95	73.09	0.6	2.38	0.2	1440.0	11.17.22	13d	11.17.22/T1440/RPMI/New-14-Image Export-02.jpg
CNAG_00000	RPMI	none	none	none	37	none	0.21	1633.73	1581.68	0.69	2.66	0.21	1440.0	11.17.22	13d	11.17.22/T1440/RPMI/New-14-Image Export-02.jpg
CNAG_00000	RPMI	none	none	none	37	none	0.21	1607.27	1459.86	0.93	1.63	0.36	1440.0	11.17.22	13d	11.17.22/T1440/RPMI/New-14-Image Export-02.jpg
CNAG_00000	RPMI	none	none	none	37	none	0.21	1662.24	1708.82	0.82	2.27	0.27	1440.0	11.17.22	13d	11.17.22/T1440/RPMI/New-14-Image Export-02.jpg
CNAG_00000	RPMI	none	none	none	37	none	0.21	1698.55	1939.08	0.73	2.58	0.22	1440.0	11.17.22	13d	11.17.22/T1440/RPMI/New-14-Image Export-02.jpg
CNAG_00000	RPMI	none	none	none	37	none	0.21	1872.18	1673.85	0.79	2.31	0.26	1440.0	11.17.22	13d	11.17.22/T1440/RPMI/New-14-Image Export-02.jpg
CNAG_00000	RPMI	none	none	none	37	none	0.21	1951.16	1465.57	0.98	2.61	0.27	1440.0	11.17.22	13d	11.17.22/T1440/RPMI/New-14-Image Export-02.jpg
CNAG_00000	RPMI	none	none	none	37	none	0.21	387.29	1925.7	0.56	2.14	0.21	1440.0	11.17.22	13d	11.17.22/T1440/RPMI/New-14-Image Export-02.jpg
CNAG_00000	RPMI	none	none	none	37	none	0.21	296.19	40.25	0.71	2.07	0.26	1440.0	11.17.22	13d	11.17.22/T1440/RPMI/New-14-Image Export-02.jpg
CNAG_00000	RPMI	none	none	none	37	none	0.21	8.27	912.24	0.66	2.04	0.25	1440.0	11.17.22	13d	11.17.22/T1440/RPMI/New-14-Image Export-02.jpg
CNAG_00000	RPMI	none	none	none	37	none	0.21	1899.36	326.2	0.5	1.99	0.2	1440.0	11.17.22	13d	11.17.22/T1440/RPMI/New-14-Image Export-02.jpg
CNAG_00000	RPMI	none	none	none	37	none	0.25	760.31	1682.38	0.6	2.71	0.18	1440.0	11.17.22	13d	11.17.22/T1440/RPMI/New-17-Image Export-05.jpg
CNAG_00000	RPMI	none	none	none	37	none	0.25	936.46	1760.37	0.6	2.14	0.22	1440.0	11.17.22	13d	11.17.22/T1440/RPMI/New-17-Image Export-05.jpg
CNAG_00000	RPMI	none	none	none	37	none	0.25	1560.89	1648.25	0.82	2.47	0.25	1440.0	11.17.22	13d	11.17.22/T1440/RPMI/New-17-Image Export-05.jpg
CNAG_00000	RPMI	none	none	none	37	none	0.25	1412.01	1291.69	0.58	2.47	0.19	1440.0	11.17.22	13d	11.17.22/T1440/RPMI/New-17-Image Export-05.jpg
CNAG_00000	RPMI	none	none	none	37	none	0.25	1425.05	1196.28	0.54	2.66	0.17	1440.0	11.17.22	13d	11.17.22/T1440/RPMI/New-17-Image Export-05.jpg
CNAG_00000	RPMI	none	none	none	37	none	0.25	1712.93	844.71	0.5	2.49	0.17	1440.0	11.17.22	13d	11.17.22/T1440/RPMI/New-17-Image Export-05.jpg
CNAG_00000	RPMI	none	none	none	37	none	0.25	1157.23	611.29	0.45	2.52	0.15	1440.0	11.17.22	13d	11.17.22/T1440/RPMI/New-17-Image Export-05.jpg
CNAG_00000	RPMI	none	none	none	37	none	0.25	723.66	802.25	0.46	2.68	0.15	1440.0	11.17.22	13d	11.17.22/T1440/RPMI/New-17-Image Export-05.jpg
CNAG_00000	RPMI	none	none	none	37	none	0.25	1863.35	590.55	1.02	2.33	0.3	1440.0	11.17.22	13d	11.17.22/T1440/RPMI/New-17-Image Export-05.jpg
CNAG_00000	RPMI	none	none	none	37	none	0.25	602.96	1889.4	0.37	2.65	0.12	1440.0	11.17.22	13d	11.17.22/T1440/RPMI/New-17-Image Export-05.jpg
CNAG_00000	RPMI	none	none	none	37	none	0.25	66.75	1737.04	0.93	1.7	0.35	1440.0	11.17.22	13d	11.17.22/T1440/RPMI/New-17-Image Export-05.jpg
CNAG_00000	RPMI	none	none	none	37	none	0.25	74.77	1435.21	0.98	2.0	0.33	1440.0	11.17.22	13d	11.17.22/T1440/RPMI/New-17-Image Export-05.jpg
CNAG_00000	RPMI	none	none	none	37	none	0.25	672.99	1391.28	1.04	3.14	0.25	1440.0	11.17.22	13d	11.17.22/T1440/RPMI/New-17-Image Export-05.jpg
CNAG_00000	RPMI	none	none	none	37	none	0.25	9.02	679.7	0.95	3.13	0.23	1440.0	11.17.22	13d	11.17.22/T1440/RPMI/New-17-Image Export-05.jpg
CNAG_00000	RPMI	none	none	none	37	none	0.24	164.5	2032.3	0.55	2.75	0.17	1440.0	11.17.22	13d	11.17.22/T1440/RPMI/New-18-Image Export-06.jpg
CNAG_00000	RPMI	none	none	none	37	none	0.24	509.21	2018.04	0.84	2.53	0.25	1440.0	11.17.22	13d	11.17.22/T1440/RPMI/New-18-Image Export-06.jpg
CNAG_00000	RPMI	none	none	none	37	none	0.24	838.26	1917.62	0.89	2.5	0.26	1440.0	11.17.22	13d	11.17.22/T1440/RPMI/New-18-Image Export-06.jpg
CNAG_00000	RPMI	none	none	none	37	none	0.24	1058.56	1737.87	0.91	2.47	0.27	1440.0	11.17.22	13d	11.17.22/T1440/RPMI/New-18-Image Export-06.jpg
CNAG_00000	RPMI	none	none	none	37	none	0.24	213.37	1438.06	0.74	2.75	0.21	1440.0	11.17.22	13d	11.17.22/T1440/RPMI/New-18-Image Export-06.jpg
CNAG_00000	RPMI	none	none	none	37	none	0.24	1085.82	1221.19	0.87	2.66	0.25	1440.0	11.17.22	13d	11.17.22/T1440/RPMI/New-18-Image Export-06.jpg
CNAG_00000	RPMI	none	none	none	37	none	0.24	130.19	1131.48	0.47	2.6	0.15	1440.0	11.17.22	13d	11.17.22/T1440/RPMI/New-18-Image Export-06.jpg
CNAG_00000	RPMI	none	none	none	37	none	0.24	868.1	861.65	0.29	2.54	0.1	1440.0	11.17.22	13d	11.17.22/T1440/RPMI/New-18-Image Export-06.jpg
CNAG_00000	RPMI	none	none	none	37	none	0.24	581.61	723.17	0.73	2.67	0.21	1440.0	11.17.22	13d	11.17.22/T1440/RPMI/New-18-Image Export-06.jpg
CNAG_00000	RPMI	none	none	none	37	none	0.24	728.53	683.67	0.66	2.69	0.2	1440.0	11.17.22	13d	11.17.22/T1440/RPMI/New-18-Image Export-06.jpg
CNAG_00000	RPMI	none	none	none	37	none	0.24	505.03	524.4	0.58	2.62	0.18	1440.0	11.17.22	13d	11.17.22/T1440/RPMI/New-18-Image Export-06.jpg
CNAG_00000	RPMI	none	none	none	37	none	0.24	83.52	194.86	0.71	2.79	0.2	1440.0	11.17.22	13d	11.17.22/T1440/RPMI/New-18-Image Export-06.jpg
CNAG_00000	RPMI	none	none	none	37	none	0.24	744.51	152.89	0.6	2.88	0.17	1440.0	11.17.22	13d	11.17.22/T1440/RPMI/New-18-Image Export-06.jpg
CNAG_00000	RPMI	none	none	none	37	none	0.24	1045.34	90.04	0.71	2.66	0.21	1440.0	11.17.22	13d	11.17.22/T1440/RPMI/New-18-Image Export-06.jpg
CNAG_00000	RPMI	none	none	none	37	none	0.24	1476.93	2049.14	0.78	3.05	0.2	1440.0	11.17.22	13d	11.17.22/T1440/RPMI/New-18-Image Export-06.jpg
CNAG_00000	RPMI	none	none	none	37	none	0.24	1581.96	1964.96	0.78	2.51	0.24	1440.0	11.17.22	13d	11.17.22/T1440/RPMI/New-18-Image Export-06.jpg
CNAG_00000	RPMI	none	none	none	37	none	0.24	1631.64	1951.04	0.59	1.85	0.24	1440.0	11.17.22	13d	11.17.22/T1440/RPMI/New-18-Image Export-06.jpg
CNAG_00000	RPMI	none	none	none	37	none	0.24	2054.71	1733.95	1.18	2.63	0.31	1440.0	11.17.22	13d	11.17.22/T1440/RPMI/New-18-Image Export-06.jpg
CNAG_00000	RPMI	none	none	none	37	none	0.24	1513.01	1431.67	0.65	2.7	0.19	1440.0	11.17.22	13d	11.17.22/T1440/RPMI/New-18-Image Export-06.jpg
CNAG_00000	RPMI	none	none	none	37	none	0.24	1488.23	1385.94	0.45	2.46	0.15	1440.0	11.17.22	13d	11.17.22/T1440/RPMI/New-18-Image Export-06.jpg
CNAG_00000	RPMI	none	none	none	37	none	0.24	1593.06	1386.37	0.71	2.6	0.21	1440.0	11.17.22	13d	11.17.22/T1440/RPMI/New-18-Image Export-06.jpg
CNAG_00000	RPMI	none	none	none	37	none	0.24	1582.84	1447.25	0.74	2.48	0.23	1440.0	11.17.22	13d	11.17.22/T1440/RPMI/New-18-Image Export-06.jpg
CNAG_00000	RPMI	none	none	none	37	none	0.24	1625.25	1485.33	1.26	2.65	0.32	1440.0	11.17.22	13d	11.17.22/T1440/RPMI/New-18-Image Export-06.jpg
CNAG_00000	RPMI	none	none	none	37	none	0.24	1684.4	1482.78	0.66	2.53	0.21	1440.0	11.17.22	13d	11.17.22/T1440/RPMI/New-18-Image Export-06.jpg
CNAG_00000	RPMI	none	none	none	37	none	0.24	1710.32	1428.62	0.79	2.67	0.23	1440.0	11.17.22	13d	11.17.22/T1440/RPMI/New-18-Image Export-06.jpg
CNAG_00000	RPMI	none	none	none	37	none	0.24	1683.36	1373.14	0.81	2.67	0.23	1440.0	11.17.22	13d	11.17.22/T1440/RPMI/New-18-Image Export-06.jpg
CNAG_00000	RPMI	none	none	none	37	none	0.24	2010.2	1154.56	1.03	2.37	0.3	1440.0	11.17.22	13d	11.17.22/T1440/RPMI/New-18-Image Export-06.jpg
CNAG_00000	RPMI	none	none	none	37	none	0.24	1744.56	1056.43	0.59	1.97	0.23	1440.0	11.17.22	13d	11.17.22/T1440/RPMI/New-18-Image Export-06.jpg
CNAG_00000	RPMI	none	none	none	37	none	0.24	1815.07	960.55	1.18	2.66	0.31	1440.0	11.17.22	13d	11.17.22/T1440/RPMI/New-18-Image Export-06.jpg
CNAG_00000	RPMI	none	none	none	37	none	0.24	1981.28	929.22	1.01	2.5	0.29	1440.0	11.17.22	13d	11.17.22/T1440/RPMI/New-18-Image Export-06.jpg
CNAG_00000	RPMI	none	none	none	37	none	0.24	1985.6	795.8	0.55	2.02	0.21	1440.0	11.17.22	13d	11.17.22/T1440/RPMI/New-18-Image Export-06.jpg
CNAG_00000	RPMI	none	none	none	37	none	0.24	1928.31	773.1	0.73	2.93	0.2	1440.0	11.17.22	13d	11.17.22/T1440/RPMI/New-18-Image Export-06.jpg
CNAG_00000	RPMI	none	none	none	37	none	0.24	1806.07	824.15	0.88	2.64	0.25	1440.0	11.17.22	13d	11.17.22/T1440/RPMI/New-18-Image Export-06.jpg
CNAG_00000	RPMI	none	none	none	37	none	0.24	1909.95	580.8	0.69	2.41	0.22	1440.0	11.17.22	13d	11.17.22/T1440/RPMI/New-18-Image Export-06.jpg
CNAG_00000	RPMI	none	none	none	37	none	0.24	1536.54	597.07	0.85	2.36	0.26	1440.0	11.17.22	13d	11.17.22/T1440/RPMI/New-18-Image Export-06.jpg
CNAG_00000	RPMI	none	none	none	37	none	0.24	1476.16	537.03	0.85	3.02	0.22	1440.0	11.17.22	13d	11.17.22/T1440/RPMI/New-18-Image Export-06.jpg
CNAG_00000	RPMI	none	none	none	37	none	0.24	1833.26	404.94	0.64	1.88	0.25	1440.0	11.17.22	13d	11.17.22/T1440/RPMI/New-18-Image Export-06.jpg
CNAG_00000	RPMI	none	none	none	37	none	0.24	1350.93	10.52	0.82	1.99	0.29	1440.0	11.17.22	13d	11.17.22/T1440/RPMI/New-18-Image Export-06.jpg
CNAG_00000	RPMI	none	none	none	37	none	0.24	598.52	1949.46	0.56	2.72	0.17	1440.0	11.17.22	13d	11.17.22/T1440/RPMI/New-21-Image Export-09.jpg
CNAG_00000	RPMI	none	none	none	37	none	0.24	368.43	1859.06	0.78	2.74	0.22	1440.0	11.17.22	13d	11.17.22/T1440/RPMI/New-21-Image Export-09.jpg
CNAG_00000	RPMI	none	none	none	37	none	0.24	1085.59	94.92	1.16	2.84	0.29	1440.0	11.17.22	13d	11.17.22/T1440/RPMI/New-21-Image Export-09.jpg
CNAG_00000	RPMI	none	none	none	37	none	0.24	414.09	505.36	1.43	2.6	0.35	1440.0	11.17.22	13d	11.17.22/T1440/RPMI/New-21-Image Export-09.jpg
CNAG_00000	RPMI	none	none	none	37	none	0.24	435.56	733.31	1.16	2.07	0.36	1440.0	11.17.22	13d	11.17.22/T1440/RPMI/New-21-Image Export-09.jpg
CNAG_00000	RPMI	none	none	none	37	none	0.24	410.57	55.32	0.68	2.74	0.2	1440.0	11.17.22	13d	11.17.22/T1440/RPMI/New-21-Image Export-09.jpg
CNAG_00000	RPMI	none	none	none	37	none	0.24	1506.64	1826.57	0.82	2.64	0.24	1440.0	11.17.22	13d	11.17.22/T1440/RPMI/New-21-Image Export-09.jpg
CNAG_00000	RPMI	none	none	none	37	none	0.24	1946.56	1660.82	0.57	2.3	0.2	1440.0	11.17.22	13d	11.17.22/T1440/RPMI/New-21-Image Export-09.jpg
CNAG_00000	RPMI	none	none	none	37	none	0.24	2004.45	1576.54	1.03	2.43	0.3	1440.0	11.17.22	13d	11.17.22/T1440/RPMI/New-21-Image Export-09.jpg
CNAG_00000	RPMI	none	none	none	37	none	0.24	602.96	1659.0	0.71	2.66	0.21	1440.0	11.17.22	13d	11.17.22/T1440/RPMI/New-21-Image Export-09.jpg
CNAG_00000	RPMI	none	none	none	37	none	0.24	951.63	1649.83	0.7	2.58	0.21	1440.0	11.17.22	13d	11.17.22/T1440/RPMI/New-21-Image Export-09.jpg
CNAG_00000	RPMI	none	none	none	37	none	0.24	682.74	1536.4	0.86	2.62	0.25	1440.0	11.17.22	13d	11.17.22/T1440/RPMI/New-21-Image Export-09.jpg
CNAG_00000	RPMI	none	none	none	37	none	0.24	619.29	1462.93	0.81	2.38	0.25	1440.0	11.17.22	13d	11.17.22/T1440/RPMI/New-21-Image Export-09.jpg
CNAG_00000	RPMI	none	none	none	37	none	0.24	1216.78	1608.49	1.08	2.81	0.28	1440.0	11.17.22	13d	11.17.22/T1440/RPMI/New-21-Image Export-09.jpg
CNAG_00000	RPMI	none	none	none	37	none	0.24	881.14	1383.24	1.05	2.91	0.26	1440.0	11.17.22	13d	11.17.22/T1440/RPMI/New-21-Image Export-09.jpg
CNAG_00000	RPMI	none	none	none	37	none	0.24	1221.71	1491.48	0.98	2.65	0.27	1440.0	11.17.22	13d	11.17.22/T1440/RPMI/New-21-Image Export-09.jpg
CNAG_00000	RPMI	none	none	none	37	none	0.24	2000.8	1145.25	1.29	1.77	0.42	1440.0	11.17.22	13d	11.17.22/T1440/RPMI/New-21-Image Export-09.jpg
CNAG_00000	RPMI	none	none	none	37	none	0.24	1700.19	1408.35	0.72	2.27	0.24	1440.0	11.17.22	13d	11.17.22/T1440/RPMI/New-21-Image Export-09.jpg
CNAG_00000	RPMI	none	none	none	37	none	0.24	1092.87	1105.98	1.04	1.57	0.4	1440.0	11.17.22	13d	11.17.22/T1440/RPMI/New-21-Image Export-09.jpg
CNAG_00000	RPMI	none	none	none	37	none	0.24	1026.14	1076.69	0.6	2.62	0.19	1440.0	11.17.22	13d	11.17.22/T1440/RPMI/New-21-Image Export-09.jpg
CNAG_00000	RPMI	none	none	none	37	none	0.24	719.86	1051.37	0.79	2.46	0.24	1440.0	11.17.22	13d	11.17.22/T1440/RPMI/New-21-Image Export-09.jpg
CNAG_00000	RPMI	none	none	none	37	none	0.24	1269.84	718.48	0.71	2.55	0.22	1440.0	11.17.22	13d	11.17.22/T1440/RPMI/New-21-Image Export-09.jpg
CNAG_00000	RPMI	none	none	none	37	none	0.24	651.91	373.78	1.05	2.33	0.31	1440.0	11.17.22	13d	11.17.22/T1440/RPMI/New-21-Image Export-09.jpg
CNAG_00000	RPMI	none	none	none	37	none	0.24	677.61	596.74	0.73	2.53	0.22	1440.0	11.17.22	13d	11.17.22/T1440/RPMI/New-21-Image Export-09.jpg
CNAG_00000	RPMI	none	none	none	37	none	0.24	825.37	250.86	0.83	2.67	0.24	1440.0	11.17.22	13d	11.17.22/T1440/RPMI/New-21-Image Export-09.jpg
CNAG_00000	RPMI	none	none	none	37	none	0.24	1422.64	209.71	0.97	2.73	0.26	1440.0	11.17.22	13d	11.17.22/T1440/RPMI/New-21-Image Export-09.jpg
CNAG_00000	RPMI	none	none	none	37	none	0.24	1997.11	383.22	1.28	2.19	0.37	1440.0	11.17.22	13d	11.17.22/T1440/RPMI/New-21-Image Export-09.jpg
CNAG_00000	RPMI	none	none	none	37	none	0.24	1437.25	641.87	0.71	2.55	0.22	1440.0	11.17.22	13d	11.17.22/T1440/RPMI/New-21-Image Export-09.jpg
CNAG_00000	RPMI	none	none	none	37	none	0.24	1584.2	828.76	0.83	2.56	0.25	1440.0	11.17.22	13d	11.17.22/T1440/RPMI/New-21-Image Export-09.jpg
CNAG_00000	RPMI	none	none	none	37	none	0.24	1064.79	821.66	0.75	2.21	0.25	1440.0	11.17.22	13d	11.17.22/T1440/RPMI/New-21-Image Export-09.jpg
CNAG_00000	RPMI	none	none	none	37	none	0.24	1069.78	878.34	0.83	2.32	0.26	1440.0	11.17.22	13d	11.17.22/T1440/RPMI/New-21-Image Export-09.jpg
CNAG_00000	RPMI	none	none	none	37	none	0.24	1742.35	550.17	0.45	2.15	0.17	1440.0	11.17.22	13d	11.17.22/T1440/RPMI/New-21-Image Export-09.jpg
CNAG_00000	RPMI	none	none	none	37	none	0.24	2033.6	413.38	0.81	1.56	0.34	1440.0	11.17.22	13d	11.17.22/T1440/RPMI/New-21-Image Export-09.jpg
CNAG_00000	RPMI	none	none	none	37	none	0.27	1118.88	1988.22	1.11	2.58	0.3	1440.0	11.17.22	13d	11.17.22/T1440/RPMI/New-22-Image Export-10.jpg
CNAG_00000	RPMI	none	none	none	37	none	0.27	1434.99	495.53	1.11	2.9	0.28	1440.0	11.17.22	13d	11.17.22/T1440/RPMI/New-22-Image Export-10.jpg
CNAG_00000	RPMI	none	none	none	37	none	0.27	880.52	1675.94	1.03	2.9	0.26	1440.0	11.17.22	13d	11.17.22/T1440/RPMI/New-22-Image Export-10.jpg
CNAG_00000	RPMI	none	none	none	37	none	0.27	468.6	1341.61	0.92	2.66	0.26	1440.0	11.17.22	13d	11.17.22/T1440/RPMI/New-22-Image Export-10.jpg
CNAG_00000	RPMI	none	none	none	37	none	0.27	445.3	1640.27	0.82	2.55	0.24	1440.0	11.17.22	13d	11.17.22/T1440/RPMI/New-22-Image Export-10.jpg
CNAG_00000	RPMI	none	none	none	37	none	0.27	1508.67	1313.12	0.98	3.03	0.25	1440.0	11.17.22	13d	11.17.22/T1440/RPMI/New-22-Image Export-10.jpg
CNAG_00000	RPMI	none	none	none	37	none	0.27	528.98	1850.84	0.84	2.5	0.25	1440.0	11.17.22	13d	11.17.22/T1440/RPMI/New-22-Image Export-10.jpg
CNAG_00000	RPMI	none	none	none	37	none	0.27	519.76	1755.83	0.76	2.59	0.23	1440.0	11.17.22	13d	11.17.22/T1440/RPMI/New-22-Image Export-10.jpg
CNAG_00000	RPMI	none	none	none	37	none	0.27	440.77	416.38	0.69	2.42	0.22	1440.0	11.17.22	13d	11.17.22/T1440/RPMI/New-22-Image Export-10.jpg
CNAG_00000	RPMI	none	none	none	37	none	0.27	476.11	446.84	0.8	1.5	0.35	1440.0	11.17.22	13d	11.17.22/T1440/RPMI/New-22-Image Export-10.jpg
CNAG_00000	RPMI	none	none	none	37	none	0.27	1088.68	325.85	0.76	2.8	0.21	1440.0	11.17.22	13d	11.17.22/T1440/RPMI/New-22-Image Export-10.jpg
CNAG_00000	RPMI	none	none	none	37	none	0.27	1306.6	216.38	0.77	2.66	0.22	1440.0	11.17.22	13d	11.17.22/T1440/RPMI/New-22-Image Export-10.jpg
CNAG_00000	RPMI	none	none	none	37	none	0.27	1605.96	191.24	0.87	1.73	0.33	1440.0	11.17.22	13d	11.17.22/T1440/RPMI/New-22-Image Export-10.jpg
CNAG_00000	RPMI	none	none	none	37	none	0.27	635.01	1011.93	0.74	2.52	0.23	1440.0	11.17.22	13d	11.17.22/T1440/RPMI/New-22-Image Export-10.jpg
CNAG_00000	RPMI	none	none	none	37	none	0.27	739.97	998.65	0.81	2.75	0.23	1440.0	11.17.22	13d	11.17.22/T1440/RPMI/New-22-Image Export-10.jpg
CNAG_00000	RPMI	none	none	none	37	none	0.27	733.97	789.15	0.54	2.45	0.18	1440.0	11.17.22	13d	11.17.22/T1440/RPMI/New-22-Image Export-10.jpg
CNAG_00000	RPMI	none	none	none	37	none	0.27	947.76	633.67	0.75	2.76	0.21	1440.0	11.17.22	13d	11.17.22/T1440/RPMI/New-22-Image Export-10.jpg
CNAG_00000	RPMI	none	none	none	37	none	0.27	1094.15	1054.4	0.79	2.85	0.22	1440.0	11.17.22	13d	11.17.22/T1440/RPMI/New-22-Image Export-10.jpg
CNAG_00000	RPMI	none	none	none	37	none	0.27	1269.55	962.59	0.81	2.17	0.27	1440.0	11.17.22	13d	11.17.22/T1440/RPMI/New-22-Image Export-10.jpg
CNAG_00000	RPMI	none	none	none	37	none	0.27	1849.93	985.51	1.06	2.58	0.29	1440.0	11.17.22	13d	11.17.22/T1440/RPMI/New-22-Image Export-10.jpg
CNAG_00000	RPMI	none	none	none	37	none	0.27	399.77	1709.1	0.7	2.26	0.24	1440.0	11.17.22	13d	11.17.22/T1440/RPMI/New-22-Image Export-10.jpg
CNAG_00000	RPMI	none	none	none	37	none	0.27	735.25	1640.3	0.96	2.56	0.27	1440.0	11.17.22	13d	11.17.22/T1440/RPMI/New-22-Image Export-10.jpg
CNAG_00000	RPMI	none	none	none	37	none	0.27	971.54	1777.83	1.12	2.5	0.31	1440.0	11.17.22	13d	11.17.22/T1440/RPMI/New-22-Image Export-10.jpg
CNAG_00000	RPMI	none	none	none	37	none	0.27	1728.56	1643.76	0.84	2.78	0.23	1440.0	11.17.22	13d	11.17.22/T1440/RPMI/New-22-Image Export-10.jpg
CNAG_00000	RPMI	none	none	none	37	none	0.27	1311.56	1290.44	1.0	2.36	0.3	1440.0	11.17.22	13d	11.17.22/T1440/RPMI/New-22-Image Export-10.jpg
CNAG_00000	RPMI	none	none	none	37	none	0.27	1408.39	1140.83	0.84	1.86	0.31	1440.0	11.17.22	13d	11.17.22/T1440/RPMI/New-22-Image Export-10.jpg
CNAG_00000	RPMI	none	none	none	37	none	0.27	824.66	1291.78	1.2	1.9	0.39	1440.0	11.17.22	13d	11.17.22/T1440/RPMI/New-22-Image Export-10.jpg
CNAG_00000	RPMI	none	none	none	37	none	0.27	466.79	1167.06	1.1	2.0	0.35	1440.0	11.17.22	13d	11.17.22/T1440/RPMI/New-22-Image Export-10.jpg
CNAG_00000	YPD	none	none	none	37	none	0.22	1537.29	1998.14	0.83	3.25	0.2	1440.0	11.17.22	none	11.17.22/T1440/YPD/New-07-Image Export-69.jpg
CNAG_00000	YPD	none	none	none	37	none	0.22	1495.99	1927.56	0.86	3.27	0.21	1440.0	11.17.22	none	11.17.22/T1440/YPD/New-07-Image Export-69.jpg
CNAG_00000	YPD	none	none	none	37	none	0.22	1888.56	1899.06	0.42	2.18	0.16	1440.0	11.17.22	none	11.17.22/T1440/YPD/New-07-Image Export-69.jpg
CNAG_00000	YPD	none	none	none	37	none	0.22	1834.9	1746.62	0.58	2.76	0.17	1440.0	11.17.22	none	11.17.22/T1440/YPD/New-07-Image Export-69.jpg
CNAG_00000	YPD	none	none	none	37	none	0.22	2052.36	1729.14	0.68	2.27	0.23	1440.0	11.17.22	none	11.17.22/T1440/YPD/New-07-Image Export-69.jpg
CNAG_00000	YPD	none	none	none	37	none	0.22	779.65	1706.83	0.5	3.33	0.13	1440.0	11.17.22	none	11.17.22/T1440/YPD/New-07-Image Export-69.jpg
CNAG_00000	YPD	none	none	none	37	none	0.22	1978.19	1492.43	0.95	3.54	0.21	1440.0	11.17.22	none	11.17.22/T1440/YPD/New-07-Image Export-69.jpg
CNAG_00000	YPD	none	none	none	37	none	0.22	1415.5	1240.93	0.69	3.77	0.15	1440.0	11.17.22	none	11.17.22/T1440/YPD/New-07-Image Export-69.jpg
CNAG_00000	YPD	none	none	none	37	none	0.22	1646.95	1209.81	0.92	3.18	0.23	1440.0	11.17.22	none	11.17.22/T1440/YPD/New-07-Image Export-69.jpg
CNAG_00000	YPD	none	none	none	37	none	0.22	1041.88	1321.26	0.6	3.29	0.15	1440.0	11.17.22	none	11.17.22/T1440/YPD/New-07-Image Export-69.jpg
CNAG_00000	YPD	none	none	none	37	none	0.22	828.0	1374.74	0.96	3.6	0.21	1440.0	11.17.22	none	11.17.22/T1440/YPD/New-07-Image Export-69.jpg
CNAG_00000	YPD	none	none	none	37	none	0.22	960.59	1226.77	0.7	3.04	0.19	1440.0	11.17.22	none	11.17.22/T1440/YPD/New-07-Image Export-69.jpg
CNAG_00000	YPD	none	none	none	37	none	0.22	776.01	1141.71	0.49	3.09	0.14	1440.0	11.17.22	none	11.17.22/T1440/YPD/New-07-Image Export-69.jpg
CNAG_00000	YPD	none	none	none	37	none	0.22	1175.08	1055.89	0.54	2.84	0.16	1440.0	11.17.22	none	11.17.22/T1440/YPD/New-07-Image Export-69.jpg
CNAG_00000	YPD	none	none	none	37	none	0.22	1193.34	859.83	0.74	2.6	0.22	1440.0	11.17.22	none	11.17.22/T1440/YPD/New-07-Image Export-69.jpg
CNAG_00000	YPD	none	none	none	37	none	0.22	791.71	767.73	0.57	3.26	0.15	1440.0	11.17.22	none	11.17.22/T1440/YPD/New-07-Image Export-69.jpg
CNAG_00000	YPD	none	none	none	37	none	0.22	1370.8	735.42	0.54	3.26	0.14	1440.0	11.17.22	none	11.17.22/T1440/YPD/New-07-Image Export-69.jpg
CNAG_00000	YPD	none	none	none	37	none	0.22	2019.39	761.75	0.54	2.56	0.17	1440.0	11.17.22	none	11.17.22/T1440/YPD/New-07-Image Export-69.jpg
CNAG_00000	YPD	none	none	none	37	none	0.22	1746.82	472.47	0.65	2.62	0.2	1440.0	11.17.22	none	11.17.22/T1440/YPD/New-07-Image Export-69.jpg
CNAG_00000	YPD	none	none	none	37	none	0.22	1708.9	503.84	0.42	1.82	0.19	1440.0	11.17.22	none	11.17.22/T1440/YPD/New-07-Image Export-69.jpg
CNAG_00000	YPD	none	none	none	37	none	0.22	1031.6	597.38	0.86	3.26	0.21	1440.0	11.17.22	none	11.17.22/T1440/YPD/New-07-Image Export-69.jpg
CNAG_00000	YPD	none	none	none	37	none	0.22	1184.77	203.5	0.69	2.67	0.2	1440.0	11.17.22	none	11.17.22/T1440/YPD/New-07-Image Export-69.jpg
CNAG_00000	YPD	none	none	none	37	none	0.22	1388.91	276.76	0.68	2.87	0.19	1440.0	11.17.22	none	11.17.22/T1440/YPD/New-07-Image Export-69.jpg
CNAG_00000	YPD	none	none	none	37	none	0.22	1420.41	158.7	0.46	2.79	0.14	1440.0	11.17.22	none	11.17.22/T1440/YPD/New-07-Image Export-69.jpg
CNAG_00000	YPD	none	none	none	37	none	0.22	1906.84	122.02	0.86	3.25	0.21	1440.0	11.17.22	none	11.17.22/T1440/YPD/New-07-Image Export-69.jpg
CNAG_00000	YPD	none	none	none	37	none	0.22	1898.74	0.37	0.64	1.8	0.26	1440.0	11.17.22	none	11.17.22/T1440/YPD/New-07-Image Export-69.jpg
CNAG_00000	YPD	none	none	none	37	none	0.22	96.78	2054.2	0.75	3.4	0.18	1440.0	11.17.22	none	11.17.22/T1440/YPD/New-07-Image Export-69.jpg
CNAG_00000	YPD	none	none	none	37	none	0.22	165.84	1898.04	0.25	3.1	0.08	1440.0	11.17.22	none	11.17.22/T1440/YPD/New-07-Image Export-69.jpg
CNAG_00000	YPD	none	none	none	37	none	0.22	424.31	1978.73	0.6	3.35	0.15	1440.0	11.17.22	none	11.17.22/T1440/YPD/New-07-Image Export-69.jpg
CNAG_00000	YPD	none	none	none	37	none	0.22	548.17	1853.98	0.6	3.05	0.17	1440.0	11.17.22	none	11.17.22/T1440/YPD/New-07-Image Export-69.jpg
CNAG_00000	YPD	none	none	none	37	none	0.22	521.86	1669.05	0.52	3.36	0.13	1440.0	11.17.22	none	11.17.22/T1440/YPD/New-07-Image Export-69.jpg
CNAG_00000	YPD	none	none	none	37	none	0.22	592.42	1618.17	0.6	3.29	0.15	1440.0	11.17.22	none	11.17.22/T1440/YPD/New-07-Image Export-69.jpg
CNAG_00000	YPD	none	none	none	37	none	0.22	311.44	1583.41	0.59	3.37	0.15	1440.0	11.17.22	none	11.17.22/T1440/YPD/New-07-Image Export-69.jpg
CNAG_00000	YPD	none	none	none	37	none	0.22	35.49	1239.42	0.75	3.29	0.18	1440.0	11.17.22	none	11.17.22/T1440/YPD/New-07-Image Export-69.jpg
CNAG_00000	YPD	none	none	none	37	none	0.22	55.54	1182.65	0.55	2.51	0.18	1440.0	11.17.22	none	11.17.22/T1440/YPD/New-07-Image Export-69.jpg
CNAG_00000	YPD	none	none	none	37	none	0.22	334.33	1122.15	0.87	3.73	0.19	1440.0	11.17.22	none	11.17.22/T1440/YPD/New-07-Image Export-69.jpg
CNAG_00000	YPD	none	none	none	37	none	0.22	700.33	969.13	0.68	2.79	0.2	1440.0	11.17.22	none	11.17.22/T1440/YPD/New-07-Image Export-69.jpg
CNAG_00000	YPD	none	none	none	37	none	0.22	598.78	590.72	0.53	3.32	0.14	1440.0	11.17.22	none	11.17.22/T1440/YPD/New-07-Image Export-69.jpg
CNAG_00000	YPD	none	none	none	37	none	0.22	433.39	551.0	0.76	3.43	0.18	1440.0	11.17.22	none	11.17.22/T1440/YPD/New-07-Image Export-69.jpg
CNAG_00000	YPD	none	none	none	37	none	0.22	282.46	768.2	0.62	3.48	0.15	1440.0	11.17.22	none	11.17.22/T1440/YPD/New-07-Image Export-69.jpg
CNAG_00000	YPD	none	none	none	37	none	0.22	570.82	408.51	0.82	2.8	0.23	1440.0	11.17.22	none	11.17.22/T1440/YPD/New-07-Image Export-69.jpg
CNAG_00000	YPD	none	none	none	37	none	0.22	525.68	441.37	0.32	2.35	0.12	1440.0	11.17.22	none	11.17.22/T1440/YPD/New-07-Image Export-69.jpg
CNAG_00000	YPD	none	none	none	37	none	0.22	523.53	401.58	0.59	1.37	0.3	1440.0	11.17.22	none	11.17.22/T1440/YPD/New-07-Image Export-69.jpg
CNAG_00000	YPD	none	none	none	37	none	0.22	88.16	108.19	0.62	3.33	0.16	1440.0	11.17.22	none	11.17.22/T1440/YPD/New-07-Image Export-69.jpg
CNAG_00000	YPD	none	none	none	37	none	0.22	302.92	30.8	0.9	3.08	0.23	1440.0	11.17.22	none	11.17.22/T1440/YPD/New-07-Image Export-69.jpg
CNAG_00000	YPD	none	none	none	37	none	0.22	502.6	210.95	0.46	2.85	0.14	1440.0	11.17.22	none	11.17.22/T1440/YPD/New-07-Image Export-69.jpg
CNAG_00000	YPD	none	none	none	37	none	0.2	987.56	821.76	0.88	3.59	0.2	1440.0	11.17.22	none	11.17.22/T1440/YPD/New-12-Image Export-74.jpg
CNAG_00000	YPD	none	none	none	37	none	0.2	789.38	991.23	0.67	3.04	0.18	1440.0	11.17.22	none	11.17.22/T1440/YPD/New-12-Image Export-74.jpg
CNAG_00000	YPD	none	none	none	37	none	0.2	542.02	1040.3	0.53	3.09	0.15	1440.0	11.17.22	none	11.17.22/T1440/YPD/New-12-Image Export-74.jpg
CNAG_00000	YPD	none	none	none	37	none	0.2	476.89	1195.45	0.81	2.58	0.24	1440.0	11.17.22	none	11.17.22/T1440/YPD/New-12-Image Export-74.jpg
CNAG_00000	YPD	none	none	none	37	none	0.2	464.19	1262.96	0.96	2.98	0.24	1440.0	11.17.22	none	11.17.22/T1440/YPD/New-12-Image Export-74.jpg
CNAG_00000	YPD	none	none	none	37	none	0.2	961.73	1967.67	0.83	3.28	0.2	1440.0	11.17.22	none	11.17.22/T1440/YPD/New-12-Image Export-74.jpg
CNAG_00000	YPD	none	none	none	37	none	0.2	1103.55	1949.25	0.51	3.36	0.13	1440.0	11.17.22	none	11.17.22/T1440/YPD/New-12-Image Export-74.jpg
CNAG_00000	YPD	none	none	none	37	none	0.2	461.3	771.62	0.78	3.4	0.19	1440.0	11.17.22	none	11.17.22/T1440/YPD/New-12-Image Export-74.jpg
CNAG_00000	YPD	none	none	none	37	none	0.2	251.2	609.9	0.85	3.62	0.19	1440.0	11.17.22	none	11.17.22/T1440/YPD/New-12-Image Export-74.jpg
CNAG_00000	YPD	none	none	none	37	none	0.2	182.31	477.65	0.71	3.39	0.17	1440.0	11.17.22	none	11.17.22/T1440/YPD/New-12-Image Export-74.jpg
CNAG_00000	YPD	none	none	none	37	none	0.2	321.39	516.3	0.6	2.93	0.17	1440.0	11.17.22	none	11.17.22/T1440/YPD/New-12-Image Export-74.jpg
CNAG_00000	YPD	none	none	none	37	none	0.2	677.33	417.77	0.71	2.89	0.2	1440.0	11.17.22	none	11.17.22/T1440/YPD/New-12-Image Export-74.jpg
CNAG_00000	YPD	none	none	none	37	none	0.2	1152.09	593.78	0.62	2.91	0.18	1440.0	11.17.22	none	11.17.22/T1440/YPD/New-12-Image Export-74.jpg
CNAG_00000	YPD	none	none	none	37	none	0.2	1526.38	552.17	1.11	3.45	0.24	1440.0	11.17.22	none	11.17.22/T1440/YPD/New-12-Image Export-74.jpg
CNAG_00000	YPD	none	none	none	37	none	0.2	1507.55	2008.92	0.78	2.85	0.21	1440.0	11.17.22	none	11.17.22/T1440/YPD/New-12-Image Export-74.jpg
CNAG_00000	YPD	none	none	none	37	none	0.2	1640.79	1964.0	0.97	3.26	0.23	1440.0	11.17.22	none	11.17.22/T1440/YPD/New-12-Image Export-74.jpg
CNAG_00000	YPD	none	none	none	37	none	0.2	306.56	1694.2	0.81	3.35	0.19	1440.0	11.17.22	none	11.17.22/T1440/YPD/New-12-Image Export-74.jpg
CNAG_00000	YPD	none	none	none	37	none	0.2	1097.89	1560.45	0.74	3.07	0.19	1440.0	11.17.22	none	11.17.22/T1440/YPD/New-12-Image Export-74.jpg
CNAG_00000	YPD	none	none	none	37	none	0.2	1251.59	1458.12	0.91	3.05	0.23	1440.0	11.17.22	none	11.17.22/T1440/YPD/New-12-Image Export-74.jpg
CNAG_00000	YPD	none	none	none	37	none	0.2	1248.37	1392.23	0.76	2.82	0.21	1440.0	11.17.22	none	11.17.22/T1440/YPD/New-12-Image Export-74.jpg
CNAG_00000	YPD	none	none	none	37	none	0.2	1494.2	1613.93	0.72	2.8	0.2	1440.0	11.17.22	none	11.17.22/T1440/YPD/New-12-Image Export-74.jpg
CNAG_00000	YPD	none	none	none	37	none	0.2	1287.27	54.11	0.75	3.36	0.18	1440.0	11.17.22	none	11.17.22/T1440/YPD/New-12-Image Export-74.jpg
CNAG_00000	YPD	none	none	none	37	none	0.2	1309.98	120.77	0.66	2.96	0.18	1440.0	11.17.22	none	11.17.22/T1440/YPD/New-12-Image Export-74.jpg
CNAG_00000	YPD	none	none	none	37	none	0.2	1583.4	120.06	0.87	3.29	0.21	1440.0	11.17.22	none	11.17.22/T1440/YPD/New-12-Image Export-74.jpg
CNAG_00000	YPD	none	none	none	37	none	0.2	1658.09	226.14	0.66	2.86	0.19	1440.0	11.17.22	none	11.17.22/T1440/YPD/New-12-Image Export-74.jpg
CNAG_00000	YPD	none	none	none	37	none	0.2	1602.15	273.13	0.63	2.84	0.18	1440.0	11.17.22	none	11.17.22/T1440/YPD/New-12-Image Export-74.jpg
CNAG_00000	YPD	none	none	none	37	none	0.2	214.66	216.16	0.47	3.14	0.13	1440.0	11.17.22	none	11.17.22/T1440/YPD/New-12-Image Export-74.jpg
CNAG_00000	YPD	none	none	none	37	none	0.2	318.39	184.85	0.58	2.86	0.17	1440.0	11.17.22	none	11.17.22/T1440/YPD/New-12-Image Export-74.jpg
CNAG_00000	YPD	none	none	none	37	none	0.2	813.83	262.18	0.66	2.35	0.22	1440.0	11.17.22	none	11.17.22/T1440/YPD/New-12-Image Export-74.jpg
CNAG_00000	YPD	none	none	none	37	none	0.2	22.03	797.95	0.65	3.26	0.17	1440.0	11.17.22	none	11.17.22/T1440/YPD/New-12-Image Export-74.jpg
CNAG_00000	YPD	none	none	none	37	none	0.2	118.82	973.34	0.7	3.23	0.18	1440.0	11.17.22	none	11.17.22/T1440/YPD/New-12-Image Export-74.jpg
CNAG_00000	YPD	none	none	none	37	none	0.2	1234.2	662.59	0.73	2.68	0.21	1440.0	11.17.22	none	11.17.22/T1440/YPD/New-12-Image Export-74.jpg
CNAG_00000	YPD	none	none	none	37	none	0.2	1823.94	476.98	0.42	3.07	0.12	1440.0	11.17.22	none	11.17.22/T1440/YPD/New-12-Image Export-74.jpg
CNAG_00000	YPD	none	none	none	37	none	0.2	1748.77	722.72	0.91	3.41	0.21	1440.0	11.17.22	none	11.17.22/T1440/YPD/New-12-Image Export-74.jpg
CNAG_00000	YPD	none	none	none	37	none	0.2	1874.32	665.19	1.11	3.16	0.26	1440.0	11.17.22	none	11.17.22/T1440/YPD/New-12-Image Export-74.jpg
CNAG_00000	YPD	none	none	none	37	none	0.2	1949.96	666.25	0.99	3.15	0.24	1440.0	11.17.22	none	11.17.22/T1440/YPD/New-12-Image Export-74.jpg
CNAG_00000	YPD	none	none	none	37	none	0.2	1909.92	735.29	1.11	2.88	0.28	1440.0	11.17.22	none	11.17.22/T1440/YPD/New-12-Image Export-74.jpg
CNAG_00000	YPD	none	none	none	37	none	0.2	1874.79	796.97	0.88	3.03	0.22	1440.0	11.17.22	none	11.17.22/T1440/YPD/New-12-Image Export-74.jpg
CNAG_00000	YPD	none	none	none	37	none	0.2	1828.07	850.11	0.99	2.8	0.26	1440.0	11.17.22	none	11.17.22/T1440/YPD/New-12-Image Export-74.jpg
CNAG_00000	YPD	none	none	none	37	none	0.2	1757.63	857.45	0.8	3.26	0.2	1440.0	11.17.22	none	11.17.22/T1440/YPD/New-12-Image Export-74.jpg
CNAG_00000	YPD	none	none	none	37	none	0.2	1827.62	951.87	0.83	2.72	0.23	1440.0	11.17.22	none	11.17.22/T1440/YPD/New-12-Image Export-74.jpg
CNAG_00000	YPD	none	none	none	37	none	0.2	1385.82	1296.62	0.52	2.73	0.16	1440.0	11.17.22	none	11.17.22/T1440/YPD/New-12-Image Export-74.jpg
CNAG_00000	YPD	none	none	none	37	none	0.2	1250.51	1802.34	0.84	3.15	0.21	1440.0	11.17.22	none	11.17.22/T1440/YPD/New-12-Image Export-74.jpg
CNAG_00000	DMEM	none	none	CO2	37	none	0.31	997.39	1896.2	2.15	2.55	0.46	1440.0	03.08.23	14C	03.08.23/T1440/DMEM/New-62-Image Export-37.jpg
CNAG_00000	DMEM	none	none	CO2	37	none	0.31	1231.97	1918.57	2.55	2.58	0.5	1440.0	03.08.23	14C	03.08.23/T1440/DMEM/New-62-Image Export-37.jpg
CNAG_00000	DMEM	none	none	CO2	37	none	0.31	1311.41	1975.55	2.4	2.66	0.47	1440.0	03.08.23	14C	03.08.23/T1440/DMEM/New-62-Image Export-37.jpg
CNAG_00000	DMEM	none	none	CO2	37	none	0.31	1465.34	1880.29	1.13	2.45	0.32	1440.0	03.08.23	14C	03.08.23/T1440/DMEM/New-62-Image Export-37.jpg
CNAG_00000	DMEM	none	none	CO2	37	none	0.31	1571.48	1880.61	1.8	3.17	0.36	1440.0	03.08.23	14C	03.08.23/T1440/DMEM/New-62-Image Export-37.jpg
CNAG_00000	DMEM	none	none	CO2	37	none	0.31	368.96	1613.75	1.96	2.45	0.44	1440.0	03.08.23	14C	03.08.23/T1440/DMEM/New-62-Image Export-37.jpg
CNAG_00000	DMEM	none	none	CO2	37	none	0.31	419.74	1644.8	2.21	3.16	0.41	1440.0	03.08.23	14C	03.08.23/T1440/DMEM/New-62-Image Export-37.jpg
CNAG_00000	DMEM	none	none	CO2	37	none	0.31	1211.98	1647.43	1.67	2.69	0.38	1440.0	03.08.23	14C	03.08.23/T1440/DMEM/New-62-Image Export-37.jpg
CNAG_00000	DMEM	none	none	CO2	37	none	0.31	79.45	1416.56	0.81	2.89	0.22	1440.0	03.08.23	14C	03.08.23/T1440/DMEM/New-62-Image Export-37.jpg
CNAG_00000	DMEM	none	none	CO2	37	none	0.31	457.34	1318.23	2.44	3.04	0.45	1440.0	03.08.23	14C	03.08.23/T1440/DMEM/New-62-Image Export-37.jpg
CNAG_00000	DMEM	none	none	CO2	37	none	0.31	785.5	1497.44	2.26	2.14	0.51	1440.0	03.08.23	14C	03.08.23/T1440/DMEM/New-62-Image Export-37.jpg
CNAG_00000	DMEM	none	none	CO2	37	none	0.31	1283.15	1371.42	1.81	2.46	0.42	1440.0	03.08.23	14C	03.08.23/T1440/DMEM/New-62-Image Export-37.jpg
CNAG_00000	DMEM	none	none	CO2	37	none	0.31	1792.51	1090.42	1.15	2.82	0.29	1440.0	03.08.23	14C	03.08.23/T1440/DMEM/New-62-Image Export-37.jpg
CNAG_00000	DMEM	none	none	CO2	37	none	0.31	714.79	873.24	2.47	2.84	0.47	1440.0	03.08.23	14C	03.08.23/T1440/DMEM/New-62-Image Export-37.jpg
CNAG_00000	DMEM	none	none	CO2	37	none	0.31	320.6	834.74	3.13	2.18	0.59	1440.0	03.08.23	14C	03.08.23/T1440/DMEM/New-62-Image Export-37.jpg
CNAG_00000	DMEM	none	none	CO2	37	none	0.31	1356.35	666.91	2.71	2.44	0.53	1440.0	03.08.23	14C	03.08.23/T1440/DMEM/New-62-Image Export-37.jpg
CNAG_00000	DMEM	none	none	CO2	37	none	0.31	1402.96	752.03	0.98	2.3	0.3	1440.0	03.08.23	14C	03.08.23/T1440/DMEM/New-62-Image Export-37.jpg
CNAG_00000	DMEM	none	none	CO2	37	none	0.31	193.59	771.98	2.17	2.86	0.43	1440.0	03.08.23	14C	03.08.23/T1440/DMEM/New-62-Image Export-37.jpg
CNAG_00000	DMEM	none	none	CO2	37	none	0.31	668.11	157.62	2.52	2.36	0.52	1440.0	03.08.23	14C	03.08.23/T1440/DMEM/New-62-Image Export-37.jpg
CNAG_00000	DMEM	none	none	CO2	37	none	0.31	573.59	249.95	1.84	2.14	0.46	1440.0	03.08.23	14C	03.08.23/T1440/DMEM/New-62-Image Export-37.jpg
CNAG_00000	DMEM	none	none	CO2	37	none	0.31	481.94	288.72	2.55	2.71	0.49	1440.0	03.08.23	14C	03.08.23/T1440/DMEM/New-62-Image Export-37.jpg
CNAG_00000	DMEM	none	none	CO2	37	none	0.31	1769.18	71.77	0.96	2.26	0.3	1440.0	03.08.23	14C	03.08.23/T1440/DMEM/New-62-Image Export-37.jpg
CNAG_00000	DMEM	none	none	CO2	37	none	0.31	773.15	251.21	2.27	3.19	0.42	1440.0	03.08.23	14C	03.08.23/T1440/DMEM/New-62-Image Export-37.jpg
CNAG_00000	DMEM	none	none	CO2	37	none	0.31	402.05	525.91	1.81	2.63	0.41	1440.0	03.08.23	14C	03.08.23/T1440/DMEM/New-62-Image Export-37.jpg
CNAG_00000	DMEM	none	none	CO2	37	none	0.31	559.8	568.57	0.75	2.39	0.24	1440.0	03.08.23	14C	03.08.23/T1440/DMEM/New-62-Image Export-37.jpg
CNAG_00000	DMEM	none	none	CO2	37	none	0.31	713.04	512.71	1.09	2.57	0.3	1440.0	03.08.23	14C	03.08.23/T1440/DMEM/New-62-Image Export-37.jpg
CNAG_00000	DMEM	none	none	CO2	37	none	0.27	1250.19	595.84	3.97	3.21	0.55	1440.0	03.08.23	14C	03.08.23/T1440/DMEM/New-63-Image Export-38.jpg
CNAG_00000	DMEM	none	none	CO2	37	none	0.27	1197.03	559.58	3.47	2.22	0.61	1440.0	03.08.23	14C	03.08.23/T1440/DMEM/New-63-Image Export-38.jpg
CNAG_00000	DMEM	none	none	CO2	37	none	0.27	1096.83	420.43	2.61	2.49	0.51	1440.0	03.08.23	14C	03.08.23/T1440/DMEM/New-63-Image Export-38.jpg
CNAG_00000	DMEM	none	none	CO2	37	none	0.27	1004.61	208.84	2.23	2.5	0.47	1440.0	03.08.23	14C	03.08.23/T1440/DMEM/New-63-Image Export-38.jpg
CNAG_00000	DMEM	none	none	CO2	37	none	0.27	620.85	1997.04	0.92	2.65	0.26	1440.0	03.08.23	14C	03.08.23/T1440/DMEM/New-63-Image Export-38.jpg
CNAG_00000	DMEM	none	none	CO2	37	none	0.27	751.11	1939.06	2.11	2.82	0.43	1440.0	03.08.23	14C	03.08.23/T1440/DMEM/New-63-Image Export-38.jpg
CNAG_00000	DMEM	none	none	CO2	37	none	0.27	871.69	1899.89	2.47	2.3	0.52	1440.0	03.08.23	14C	03.08.23/T1440/DMEM/New-63-Image Export-38.jpg
CNAG_00000	DMEM	none	none	CO2	37	none	0.27	880.84	1990.0	2.01	2.33	0.46	1440.0	03.08.23	14C	03.08.23/T1440/DMEM/New-63-Image Export-38.jpg
CNAG_00000	DMEM	none	none	CO2	37	none	0.27	1663.11	686.47	0.75	2.16	0.26	1440.0	03.08.23	14C	03.08.23/T1440/DMEM/New-63-Image Export-38.jpg
CNAG_00000	DMEM	none	none	CO2	37	none	0.27	1910.84	732.22	2.51	2.47	0.5	1440.0	03.08.23	14C	03.08.23/T1440/DMEM/New-63-Image Export-38.jpg
CNAG_00000	DMEM	none	none	CO2	37	none	0.27	1032.69	744.74	3.0	2.76	0.52	1440.0	03.08.23	14C	03.08.23/T1440/DMEM/New-63-Image Export-38.jpg
CNAG_00000	DMEM	none	none	CO2	37	none	0.27	829.14	516.53	1.99	2.71	0.42	1440.0	03.08.23	14C	03.08.23/T1440/DMEM/New-63-Image Export-38.jpg
CNAG_00000	DMEM	none	none	CO2	37	none	0.27	495.2	695.56	1.86	2.38	0.44	1440.0	03.08.23	14C	03.08.23/T1440/DMEM/New-63-Image Export-38.jpg
CNAG_00000	DMEM	none	none	CO2	37	none	0.27	549.55	752.3	0.98	2.72	0.27	1440.0	03.08.23	14C	03.08.23/T1440/DMEM/New-63-Image Export-38.jpg
CNAG_00000	DMEM	none	none	CO2	37	none	0.27	723.2	976.65	1.23	2.42	0.34	1440.0	03.08.23	14C	03.08.23/T1440/DMEM/New-63-Image Export-38.jpg
CNAG_00000	DMEM	none	none	CO2	37	none	0.27	1055.76	1144.04	2.42	2.51	0.49	1440.0	03.08.23	14C	03.08.23/T1440/DMEM/New-63-Image Export-38.jpg
CNAG_00000	DMEM	none	none	CO2	37	none	0.27	372.89	1323.91	0.77	2.67	0.22	1440.0	03.08.23	14C	03.08.23/T1440/DMEM/New-63-Image Export-38.jpg
CNAG_00000	DMEM	none	none	CO2	37	none	0.27	151.51	1367.72	2.25	2.28	0.5	1440.0	03.08.23	14C	03.08.23/T1440/DMEM/New-63-Image Export-38.jpg
CNAG_00000	DMEM	none	none	CO2	37	none	0.27	446.92	1151.28	1.99	2.24	0.47	1440.0	03.08.23	14C	03.08.23/T1440/DMEM/New-63-Image Export-38.jpg
CNAG_00000	DMEM	none	none	CO2	37	none	0.27	1196.91	965.29	2.33	2.49	0.48	1440.0	03.08.23	14C	03.08.23/T1440/DMEM/New-63-Image Export-38.jpg
CNAG_00000	DMEM	none	none	CO2	37	none	0.27	1203.53	1014.31	1.79	2.29	0.44	1440.0	03.08.23	14C	03.08.23/T1440/DMEM/New-63-Image Export-38.jpg
CNAG_00000	DMEM	none	none	CO2	37	none	0.27	1468.16	1220.53	0.85	2.79	0.23	1440.0	03.08.23	14C	03.08.23/T1440/DMEM/New-63-Image Export-38.jpg
CNAG_00000	DMEM	none	none	CO2	37	none	0.27	1808.0	1212.46	2.38	2.6	0.48	1440.0	03.08.23	14C	03.08.23/T1440/DMEM/New-63-Image Export-38.jpg
CNAG_00000	DMEM	none	none	CO2	37	none	0.27	2012.88	546.71	1.21	2.67	0.31	1440.0	03.08.23	14C	03.08.23/T1440/DMEM/New-63-Image Export-38.jpg
CNAG_00000	DMEM	none	none	CO2	37	none	0.27	1117.42	1443.21	1.88	2.88	0.4	1440.0	03.08.23	14C	03.08.23/T1440/DMEM/New-63-Image Export-38.jpg
CNAG_00000	DMEM	none	none	CO2	37	none	0.27	1289.54	1781.75	2.47	1.93	0.56	1440.0	03.08.23	14C	03.08.23/T1440/DMEM/New-63-Image Export-38.jpg
CNAG_00000	DMEM	none	none	CO2	37	none	0.27	1251.36	1816.38	1.89	2.8	0.4	1440.0	03.08.23	14C	03.08.23/T1440/DMEM/New-63-Image Export-38.jpg
CNAG_00000	DMEM	none	none	CO2	37	none	0.27	1537.22	1681.22	1.63	2.47	0.4	1440.0	03.08.23	14C	03.08.23/T1440/DMEM/New-63-Image Export-38.jpg
CNAG_00000	DMEM	none	none	CO2	37	none	0.27	1565.3	1734.33	3.09	2.53	0.55	1440.0	03.08.23	14C	03.08.23/T1440/DMEM/New-63-Image Export-38.jpg
CNAG_00000	DMEM	none	none	CO2	37	none	0.27	1651.18	1651.63	2.43	2.71	0.47	1440.0	03.08.23	14C	03.08.23/T1440/DMEM/New-63-Image Export-38.jpg
CNAG_00000	DMEM	none	none	CO2	37	none	0.27	1752.38	1663.49	2.74	2.98	0.48	1440.0	03.08.23	14C	03.08.23/T1440/DMEM/New-63-Image Export-38.jpg
CNAG_00000	DMEM	none	none	CO2	37	none	0.27	1886.84	1950.04	2.35	2.9	0.45	1440.0	03.08.23	14C	03.08.23/T1440/DMEM/New-63-Image Export-38.jpg
CNAG_00000	DMEM	none	none	CO2	37	none	0.27	1237.81	231.07	2.55	2.53	0.5	1440.0	03.08.23	14C	03.08.23/T1440/DMEM/New-63-Image Export-38.jpg
CNAG_00000	DMEM	none	none	CO2	37	none	0.27	1317.56	286.64	2.41	2.51	0.49	1440.0	03.08.23	14C	03.08.23/T1440/DMEM/New-63-Image Export-38.jpg
CNAG_00000	DMEM	none	none	CO2	37	none	0.27	1470.63	194.7	1.09	2.45	0.31	1440.0	03.08.23	14C	03.08.23/T1440/DMEM/New-63-Image Export-38.jpg
CNAG_00000	DMEM	none	none	CO2	37	none	0.27	1578.53	192.64	1.79	3.15	0.36	1440.0	03.08.23	14C	03.08.23/T1440/DMEM/New-63-Image Export-38.jpg
CNAG_00000	DMEM	none	none	CO2	37	none	0.22	474.45	102.82	2.4	3.0	0.44	1440.0	03.08.23	14C	03.08.23/T1440/DMEM/New-72-Image Export-47.jpg
CNAG_00000	DMEM	none	none	CO2	37	none	0.22	703.48	521.44	2.36	2.94	0.45	1440.0	03.08.23	14C	03.08.23/T1440/DMEM/New-72-Image Export-47.jpg
CNAG_00000	DMEM	none	none	CO2	37	none	0.22	130.92	526.9	1.6	2.25	0.42	1440.0	03.08.23	14C	03.08.23/T1440/DMEM/New-72-Image Export-47.jpg
CNAG_00000	DMEM	none	none	CO2	37	none	0.22	1002.61	521.59	2.37	2.26	0.51	1440.0	03.08.23	14C	03.08.23/T1440/DMEM/New-72-Image Export-47.jpg
CNAG_00000	DMEM	none	none	CO2	37	none	0.22	1248.24	192.57	2.52	2.56	0.5	1440.0	03.08.23	14C	03.08.23/T1440/DMEM/New-72-Image Export-47.jpg
CNAG_00000	DMEM	none	none	CO2	37	none	0.22	1640.39	527.49	2.19	2.96	0.43	1440.0	03.08.23	14C	03.08.23/T1440/DMEM/New-72-Image Export-47.jpg
CNAG_00000	DMEM	none	none	CO2	37	none	0.22	1684.87	619.6	2.74	2.36	0.54	1440.0	03.08.23	14C	03.08.23/T1440/DMEM/New-72-Image Export-47.jpg
CNAG_00000	DMEM	none	none	CO2	37	none	0.22	1624.16	916.58	5.09	3.44	0.6	1440.0	03.08.23	14C	03.08.23/T1440/DMEM/New-72-Image Export-47.jpg
CNAG_00000	DMEM	none	none	CO2	37	none	0.22	1511.11	835.4	3.41	2.56	0.57	1440.0	03.08.23	14C	03.08.23/T1440/DMEM/New-72-Image Export-47.jpg
CNAG_00000	DMEM	none	none	CO2	37	none	0.22	1416.99	735.02	0.98	2.6	0.27	1440.0	03.08.23	14C	03.08.23/T1440/DMEM/New-72-Image Export-47.jpg
CNAG_00000	DMEM	none	none	CO2	37	none	0.22	1312.05	683.66	2.16	2.81	0.43	1440.0	03.08.23	14C	03.08.23/T1440/DMEM/New-72-Image Export-47.jpg
CNAG_00000	DMEM	none	none	CO2	37	none	0.22	408.33	1805.97	3.33	3.14	0.51	1440.0	03.08.23	14C	03.08.23/T1440/DMEM/New-72-Image Export-47.jpg
CNAG_00000	DMEM	none	none	CO2	37	none	0.22	281.31	1565.56	2.3	2.48	0.48	1440.0	03.08.23	14C	03.08.23/T1440/DMEM/New-72-Image Export-47.jpg
CNAG_00000	DMEM	none	none	CO2	37	none	0.22	1298.75	1665.01	2.72	2.61	0.51	1440.0	03.08.23	14C	03.08.23/T1440/DMEM/New-72-Image Export-47.jpg
CNAG_00000	DMEM	none	none	CO2	37	none	0.22	1614.16	1651.47	2.5	3.09	0.45	1440.0	03.08.23	14C	03.08.23/T1440/DMEM/New-72-Image Export-47.jpg
CNAG_00000	DMEM	none	none	CO2	37	none	0.22	1911.98	1514.21	2.78	2.61	0.52	1440.0	03.08.23	14C	03.08.23/T1440/DMEM/New-72-Image Export-47.jpg
CNAG_00000	DMEM	none	none	CO2	37	none	0.22	1440.11	1197.81	3.41	3.1	0.52	1440.0	03.08.23	14C	03.08.23/T1440/DMEM/New-72-Image Export-47.jpg
CNAG_00000	DMEM	none	none	CO2	37	none	0.22	517.41	1110.99	2.2	2.41	0.48	1440.0	03.08.23	14C	03.08.23/T1440/DMEM/New-72-Image Export-47.jpg
CNAG_00000	DMEM	none	none	CO2	37	none	0.22	1024.06	1106.14	2.02	2.47	0.45	1440.0	03.08.23	14C	03.08.23/T1440/DMEM/New-72-Image Export-47.jpg
CNAG_00000	DMEM	none	none	CO2	37	none	0.22	1379.52	1067.39	2.79	2.35	0.54	1440.0	03.08.23	14C	03.08.23/T1440/DMEM/New-72-Image Export-47.jpg
CNAG_00000	DMEM	none	none	CO2	37	none	0.22	1334.65	865.05	2.09	2.2	0.49	1440.0	03.08.23	14C	03.08.23/T1440/DMEM/New-72-Image Export-47.jpg
CNAG_00000	DMEM	none	none	CO2	37	none	0.22	1799.21	842.75	1.37	2.41	0.36	1440.0	03.08.23	14C	03.08.23/T1440/DMEM/New-72-Image Export-47.jpg
CNAG_00000	DMEM	none	none	CO2	37	none	0.22	2010.96	810.05	0.87	2.28	0.28	1440.0	03.08.23	14C	03.08.23/T1440/DMEM/New-72-Image Export-47.jpg
CNAG_00000	DMEM	none	none	CO2	37	none	0.23	60.41	214.43	2.55	2.74	0.48	1440.0	03.08.23	14C	03.08.23/T1440/DMEM/New-73-Image Export-48.jpg
CNAG_00000	DMEM	none	none	CO2	37	none	0.23	639.84	498.21	2.48	2.53	0.49	1440.0	03.08.23	14C	03.08.23/T1440/DMEM/New-73-Image Export-48.jpg
CNAG_00000	DMEM	none	none	CO2	37	none	0.23	913.09	1629.85	3.58	3.47	0.51	1440.0	03.08.23	14C	03.08.23/T1440/DMEM/New-73-Image Export-48.jpg
CNAG_00000	DMEM	none	none	CO2	37	none	0.23	175.22	1988.12	2.13	2.71	0.44	1440.0	03.08.23	14C	03.08.23/T1440/DMEM/New-73-Image Export-48.jpg
CNAG_00000	DMEM	none	none	CO2	37	none	0.23	1492.45	1951.09	3.19	3.5	0.48	1440.0	03.08.23	14C	03.08.23/T1440/DMEM/New-73-Image Export-48.jpg
CNAG_00000	DMEM	none	none	CO2	37	none	0.23	1858.63	2012.06	0.99	2.48	0.29	1440.0	03.08.23	14C	03.08.23/T1440/DMEM/New-73-Image Export-48.jpg
CNAG_00000	DMEM	none	none	CO2	37	none	0.23	169.4	1551.91	0.71	2.74	0.21	1440.0	03.08.23	14C	03.08.23/T1440/DMEM/New-73-Image Export-48.jpg
CNAG_00000	DMEM	none	none	CO2	37	none	0.23	868.02	1774.42	0.81	2.67	0.23	1440.0	03.08.23	14C	03.08.23/T1440/DMEM/New-73-Image Export-48.jpg
CNAG_00000	DMEM	none	none	CO2	37	none	0.23	624.8	1508.58	1.99	2.66	0.43	1440.0	03.08.23	14C	03.08.23/T1440/DMEM/New-73-Image Export-48.jpg
CNAG_00000	DMEM	none	none	CO2	37	none	0.23	867.94	1598.75	3.53	2.21	0.62	1440.0	03.08.23	14C	03.08.23/T1440/DMEM/New-73-Image Export-48.jpg
CNAG_00000	DMEM	none	none	CO2	37	none	0.23	686.49	1218.28	2.25	2.16	0.51	1440.0	03.08.23	14C	03.08.23/T1440/DMEM/New-73-Image Export-48.jpg
CNAG_00000	DMEM	none	none	CO2	37	none	0.23	371.39	919.35	2.0	2.84	0.41	1440.0	03.08.23	14C	03.08.23/T1440/DMEM/New-73-Image Export-48.jpg
CNAG_00000	DMEM	none	none	CO2	37	none	0.23	241.4	924.82	1.9	2.61	0.42	1440.0	03.08.23	14C	03.08.23/T1440/DMEM/New-73-Image Export-48.jpg
CNAG_00000	DMEM	none	none	CO2	37	none	0.23	818.92	1412.64	2.16	2.34	0.48	1440.0	03.08.23	14C	03.08.23/T1440/DMEM/New-73-Image Export-48.jpg
CNAG_00000	DMEM	none	none	CO2	37	none	0.23	905.52	1312.86	0.95	2.73	0.26	1440.0	03.08.23	14C	03.08.23/T1440/DMEM/New-73-Image Export-48.jpg
CNAG_00000	DMEM	none	none	CO2	37	none	0.23	1412.66	1477.9	2.22	2.92	0.43	1440.0	03.08.23	14C	03.08.23/T1440/DMEM/New-73-Image Export-48.jpg
CNAG_00000	DMEM	none	none	CO2	37	none	0.23	1359.91	1468.13	2.15	2.1	0.51	1440.0	03.08.23	14C	03.08.23/T1440/DMEM/New-73-Image Export-48.jpg
CNAG_00000	DMEM	none	none	CO2	37	none	0.23	1819.91	1462.34	4.28	3.27	0.57	1440.0	03.08.23	14C	03.08.23/T1440/DMEM/New-73-Image Export-48.jpg
CNAG_00000	DMEM	none	none	CO2	37	none	0.23	1762.06	1426.94	3.4	2.47	0.58	1440.0	03.08.23	14C	03.08.23/T1440/DMEM/New-73-Image Export-48.jpg
CNAG_00000	DMEM	none	none	CO2	37	none	0.23	1035.3	713.63	2.35	2.72	0.46	1440.0	03.08.23	14C	03.08.23/T1440/DMEM/New-73-Image Export-48.jpg
CNAG_00000	DMEM	none	none	CO2	37	none	0.23	1121.52	755.25	2.71	2.09	0.56	1440.0	03.08.23	14C	03.08.23/T1440/DMEM/New-73-Image Export-48.jpg
CNAG_00000	DMEM	none	none	CO2	37	none	0.23	1577.59	729.35	2.19	2.73	0.45	1440.0	03.08.23	14C	03.08.23/T1440/DMEM/New-73-Image Export-48.jpg
CNAG_00000	DMEM	none	none	CO2	37	none	0.23	816.58	152.86	1.32	2.6	0.34	1440.0	03.08.23	14C	03.08.23/T1440/DMEM/New-73-Image Export-48.jpg
CNAG_00000	DMEM	none	none	CO2	37	none	0.23	1011.45	282.27	2.2	2.77	0.44	1440.0	03.08.23	14C	03.08.23/T1440/DMEM/New-73-Image Export-48.jpg
CNAG_00000	DMEM	none	none	CO2	37	none	0.23	1762.74	1028.68	2.61	2.56	0.51	1440.0	03.08.23	14C	03.08.23/T1440/DMEM/New-73-Image Export-48.jpg
CNAG_00000	DMEM	none	none	CO2	37	none	0.23	1865.07	1068.36	1.94	2.33	0.46	1440.0	03.08.23	14C	03.08.23/T1440/DMEM/New-73-Image Export-48.jpg
CNAG_00000	DMEM	none	none	CO2	37	none	0.23	1084.34	404.7	2.56	2.25	0.53	1440.0	03.08.23	14C	03.08.23/T1440/DMEM/New-73-Image Export-48.jpg
CNAG_00000	DMEM	none	none	CO2	37	none	0.23	1232.38	420.53	2.37	2.79	0.46	1440.0	03.08.23	14C	03.08.23/T1440/DMEM/New-73-Image Export-48.jpg
CNAG_00000	DMEM	none	none	CO2	37	none	0.23	1203.22	188.56	1.78	2.7	0.4	1440.0	03.08.23	14C	03.08.23/T1440/DMEM/New-73-Image Export-48.jpg
CNAG_00000	DMEM	none	none	CO2	37	none	0.23	1588.55	333.31	2.21	2.91	0.43	1440.0	03.08.23	14C	03.08.23/T1440/DMEM/New-73-Image Export-48.jpg
CNAG_00000	DMEM	none	none	CO2	37	none	0.23	1719.86	284.88	2.56	2.67	0.49	1440.0	03.08.23	14C	03.08.23/T1440/DMEM/New-73-Image Export-48.jpg
CNAG_00000	DMEM	none	none	CO2	37	none	0.23	1554.91	594.58	2.46	2.8	0.47	1440.0	03.08.23	14C	03.08.23/T1440/DMEM/New-73-Image Export-48.jpg
CNAG_00000	RPMI	none	none	CO2	37	none	0.21	570.77	1898.05	2.56	2.79	0.48	1440.0	03.08.23	14C	03.08.23/T1440/RPMI/New-74-Image Export-97.jpg
CNAG_00000	RPMI	none	none	CO2	37	none	0.21	790.91	1605.83	3.59	3.67	0.49	1440.0	03.08.23	14C	03.08.23/T1440/RPMI/New-74-Image Export-97.jpg
CNAG_00000	RPMI	none	none	CO2	37	none	0.21	1254.38	1754.66	2.62	2.93	0.47	1440.0	03.08.23	14C	03.08.23/T1440/RPMI/New-74-Image Export-97.jpg
CNAG_00000	RPMI	none	none	CO2	37	none	0.21	1719.91	1839.75	1.51	3.03	0.33	1440.0	03.08.23	14C	03.08.23/T1440/RPMI/New-74-Image Export-97.jpg
CNAG_00000	RPMI	none	none	CO2	37	none	0.21	1295.64	2020.87	3.0	2.26	0.57	1440.0	03.08.23	14C	03.08.23/T1440/RPMI/New-74-Image Export-97.jpg
CNAG_00000	RPMI	none	none	CO2	37	none	0.21	1221.44	1848.29	0.96	2.34	0.29	1440.0	03.08.23	14C	03.08.23/T1440/RPMI/New-74-Image Export-97.jpg
CNAG_00000	RPMI	none	none	CO2	37	none	0.21	1325.32	1632.51	1.39	2.45	0.36	1440.0	03.08.23	14C	03.08.23/T1440/RPMI/New-74-Image Export-97.jpg
CNAG_00000	RPMI	none	none	CO2	37	none	0.21	1425.12	1491.48	0.74	2.35	0.24	1440.0	03.08.23	14C	03.08.23/T1440/RPMI/New-74-Image Export-97.jpg
CNAG_00000	RPMI	none	none	CO2	37	none	0.21	1712.14	1338.69	1.85	2.65	0.41	1440.0	03.08.23	14C	03.08.23/T1440/RPMI/New-74-Image Export-97.jpg
CNAG_00000	RPMI	none	none	CO2	37	none	0.21	2047.15	1113.31	1.95	3.18	0.38	1440.0	03.08.23	14C	03.08.23/T1440/RPMI/New-74-Image Export-97.jpg
CNAG_00000	RPMI	none	none	CO2	37	none	0.21	1824.95	1017.35	0.72	1.91	0.27	1440.0	03.08.23	14C	03.08.23/T1440/RPMI/New-74-Image Export-97.jpg
CNAG_00000	RPMI	none	none	CO2	37	none	0.21	1379.47	954.67	2.4	2.52	0.49	1440.0	03.08.23	14C	03.08.23/T1440/RPMI/New-74-Image Export-97.jpg
CNAG_00000	RPMI	none	none	CO2	37	none	0.21	1227.23	1014.95	0.72	2.75	0.21	1440.0	03.08.23	14C	03.08.23/T1440/RPMI/New-74-Image Export-97.jpg
CNAG_00000	RPMI	none	none	CO2	37	none	0.21	1364.22	770.13	2.28	2.59	0.47	1440.0	03.08.23	14C	03.08.23/T1440/RPMI/New-74-Image Export-97.jpg
CNAG_00000	RPMI	none	none	CO2	37	none	0.21	1170.18	739.97	1.81	2.48	0.42	1440.0	03.08.23	14C	03.08.23/T1440/RPMI/New-74-Image Export-97.jpg
CNAG_00000	RPMI	none	none	CO2	37	none	0.21	1510.44	587.32	1.0	2.7	0.27	1440.0	03.08.23	14C	03.08.23/T1440/RPMI/New-74-Image Export-97.jpg
CNAG_00000	RPMI	none	none	CO2	37	none	0.21	2046.49	631.8	1.33	2.64	0.34	1440.0	03.08.23	14C	03.08.23/T1440/RPMI/New-74-Image Export-97.jpg
CNAG_00000	RPMI	none	none	CO2	37	none	0.21	1793.45	471.77	0.68	1.92	0.26	1440.0	03.08.23	14C	03.08.23/T1440/RPMI/New-74-Image Export-97.jpg
CNAG_00000	RPMI	none	none	CO2	37	none	0.21	1236.54	500.43	2.13	2.42	0.47	1440.0	03.08.23	14C	03.08.23/T1440/RPMI/New-74-Image Export-97.jpg
CNAG_00000	RPMI	none	none	CO2	37	none	0.21	1004.23	624.56	0.81	3.09	0.21	1440.0	03.08.23	14C	03.08.23/T1440/RPMI/New-74-Image Export-97.jpg
CNAG_00000	RPMI	none	none	CO2	37	none	0.21	1250.53	384.05	2.09	2.45	0.46	1440.0	03.08.23	14C	03.08.23/T1440/RPMI/New-74-Image Export-97.jpg
CNAG_00000	RPMI	none	none	CO2	37	none	0.21	851.06	331.07	2.24	2.97	0.43	1440.0	03.08.23	14C	03.08.23/T1440/RPMI/New-74-Image Export-97.jpg
CNAG_00000	RPMI	none	none	CO2	37	none	0.21	794.05	616.51	1.44	2.6	0.36	1440.0	03.08.23	14C	03.08.23/T1440/RPMI/New-74-Image Export-97.jpg
CNAG_00000	RPMI	none	none	CO2	37	none	0.21	661.41	822.0	1.7	2.32	0.42	1440.0	03.08.23	14C	03.08.23/T1440/RPMI/New-74-Image Export-97.jpg
CNAG_00000	RPMI	none	none	CO2	37	none	0.21	603.23	592.61	3.45	2.66	0.56	1440.0	03.08.23	14C	03.08.23/T1440/RPMI/New-74-Image Export-97.jpg
CNAG_00000	RPMI	none	none	CO2	37	none	0.21	599.93	465.52	4.2	3.11	0.57	1440.0	03.08.23	14C	03.08.23/T1440/RPMI/New-74-Image Export-97.jpg
CNAG_00000	RPMI	none	none	CO2	37	none	0.21	969.13	244.67	1.62	2.52	0.39	1440.0	03.08.23	14C	03.08.23/T1440/RPMI/New-74-Image Export-97.jpg
CNAG_00000	RPMI	none	none	CO2	37	none	0.21	981.78	148.5	1.18	2.86	0.29	1440.0	03.08.23	14C	03.08.23/T1440/RPMI/New-74-Image Export-97.jpg
CNAG_00000	RPMI	none	none	CO2	37	none	0.21	1033.63	116.88	0.89	2.24	0.28	1440.0	03.08.23	14C	03.08.23/T1440/RPMI/New-74-Image Export-97.jpg
CNAG_00000	RPMI	none	none	CO2	37	none	0.21	1589.69	77.88	1.08	2.82	0.28	1440.0	03.08.23	14C	03.08.23/T1440/RPMI/New-74-Image Export-97.jpg
CNAG_00000	RPMI	none	none	CO2	37	none	0.21	1678.4	196.75	0.99	2.38	0.29	1440.0	03.08.23	14C	03.08.23/T1440/RPMI/New-74-Image Export-97.jpg
CNAG_00000	RPMI	none	none	CO2	37	none	0.21	1700.02	329.69	0.79	1.57	0.34	1440.0	03.08.23	14C	03.08.23/T1440/RPMI/New-74-Image Export-97.jpg
CNAG_00000	RPMI	none	none	CO2	37	none	0.21	385.29	1963.42	1.14	3.13	0.27	1440.0	03.08.23	14C	03.08.23/T1440/RPMI/New-74-Image Export-97.jpg
CNAG_00000	RPMI	none	none	CO2	37	none	0.21	371.51	1913.54	1.2	2.34	0.34	1440.0	03.08.23	14C	03.08.23/T1440/RPMI/New-74-Image Export-97.jpg
CNAG_00000	RPMI	none	none	CO2	37	none	0.21	122.31	1601.31	0.84	2.94	0.22	1440.0	03.08.23	14C	03.08.23/T1440/RPMI/New-74-Image Export-97.jpg
CNAG_00000	RPMI	none	none	CO2	37	none	0.21	142.61	1427.68	1.69	3.02	0.36	1440.0	03.08.23	14C	03.08.23/T1440/RPMI/New-74-Image Export-97.jpg
CNAG_00000	RPMI	none	none	CO2	37	none	0.21	173.57	1002.17	0.55	2.93	0.16	1440.0	03.08.23	14C	03.08.23/T1440/RPMI/New-74-Image Export-97.jpg
CNAG_00000	RPMI	none	none	CO2	37	none	0.21	249.6	861.84	1.03	3.0	0.26	1440.0	03.08.23	14C	03.08.23/T1440/RPMI/New-74-Image Export-97.jpg
CNAG_00000	RPMI	none	none	CO2	37	none	0.21	213.97	851.17	1.34	1.19	0.53	1440.0	03.08.23	14C	03.08.23/T1440/RPMI/New-74-Image Export-97.jpg
CNAG_00000	RPMI	none	none	CO2	37	none	0.21	33.87	749.92	1.82	3.14	0.37	1440.0	03.08.23	14C	03.08.23/T1440/RPMI/New-74-Image Export-97.jpg
CNAG_00000	RPMI	none	none	CO2	37	none	0.21	414.87	638.71	0.58	2.85	0.17	1440.0	03.08.23	14C	03.08.23/T1440/RPMI/New-74-Image Export-97.jpg
CNAG_00000	RPMI	none	none	CO2	37	none	0.21	466.96	571.68	1.32	2.79	0.32	1440.0	03.08.23	14C	03.08.23/T1440/RPMI/New-74-Image Export-97.jpg
CNAG_00000	RPMI	none	none	CO2	37	none	0.21	520.35	382.72	1.46	2.39	0.38	1440.0	03.08.23	14C	03.08.23/T1440/RPMI/New-74-Image Export-97.jpg
CNAG_00000	RPMI	none	none	CO2	37	none	0.16	685.76	1986.28	1.96	2.99	0.4	1440.0	03.08.23	14C	03.08.23/T1440/RPMI/New-75-Image Export-98.jpg
CNAG_00000	RPMI	none	none	CO2	37	none	0.16	936.82	1830.01	1.22	3.05	0.28	1440.0	03.08.23	14C	03.08.23/T1440/RPMI/New-75-Image Export-98.jpg
CNAG_00000	RPMI	none	none	CO2	37	none	0.16	1348.61	1847.08	3.96	3.81	0.51	1440.0	03.08.23	14C	03.08.23/T1440/RPMI/New-75-Image Export-98.jpg
CNAG_00000	RPMI	none	none	CO2	37	none	0.16	1183.88	1730.8	1.65	2.49	0.4	1440.0	03.08.23	14C	03.08.23/T1440/RPMI/New-75-Image Export-98.jpg
CNAG_00000	RPMI	none	none	CO2	37	none	0.16	1717.77	1911.43	0.87	2.73	0.24	1440.0	03.08.23	14C	03.08.23/T1440/RPMI/New-75-Image Export-98.jpg
CNAG_00000	RPMI	none	none	CO2	37	none	0.16	1897.89	1933.14	1.09	2.47	0.31	1440.0	03.08.23	14C	03.08.23/T1440/RPMI/New-75-Image Export-98.jpg
CNAG_00000	RPMI	none	none	CO2	37	none	0.16	1156.8	1574.37	1.46	2.19	0.4	1440.0	03.08.23	14C	03.08.23/T1440/RPMI/New-75-Image Export-98.jpg
CNAG_00000	RPMI	none	none	CO2	37	none	0.16	1299.9	1507.35	2.31	2.38	0.49	1440.0	03.08.23	14C	03.08.23/T1440/RPMI/New-75-Image Export-98.jpg
CNAG_00000	RPMI	none	none	CO2	37	none	0.16	1407.31	1574.74	0.9	2.8	0.24	1440.0	03.08.23	14C	03.08.23/T1440/RPMI/New-75-Image Export-98.jpg
CNAG_00000	RPMI	none	none	CO2	37	none	0.16	1454.52	1485.61	2.31	3.12	0.43	1440.0	03.08.23	14C	03.08.23/T1440/RPMI/New-75-Image Export-98.jpg
CNAG_00000	RPMI	none	none	CO2	37	none	0.16	1836.57	1605.16	0.95	2.18	0.3	1440.0	03.08.23	14C	03.08.23/T1440/RPMI/New-75-Image Export-98.jpg
CNAG_00000	RPMI	none	none	CO2	37	none	0.16	1076.11	1391.33	3.48	3.6	0.49	1440.0	03.08.23	14C	03.08.23/T1440/RPMI/New-75-Image Export-98.jpg
CNAG_00000	RPMI	none	none	CO2	37	none	0.16	1314.68	1181.17	1.41	3.01	0.32	1440.0	03.08.23	14C	03.08.23/T1440/RPMI/New-75-Image Export-98.jpg
CNAG_00000	RPMI	none	none	CO2	37	none	0.16	1524.29	1296.25	1.85	2.59	0.42	1440.0	03.08.23	14C	03.08.23/T1440/RPMI/New-75-Image Export-98.jpg
CNAG_00000	RPMI	none	none	CO2	37	none	0.16	1743.32	1160.58	0.8	2.9	0.22	1440.0	03.08.23	14C	03.08.23/T1440/RPMI/New-75-Image Export-98.jpg
CNAG_00000	RPMI	none	none	CO2	37	none	0.16	1962.19	1172.43	1.72	2.38	0.42	1440.0	03.08.23	14C	03.08.23/T1440/RPMI/New-75-Image Export-98.jpg
CNAG_00000	RPMI	none	none	CO2	37	none	0.16	2058.61	1021.4	1.08	2.64	0.29	1440.0	03.08.23	14C	03.08.23/T1440/RPMI/New-75-Image Export-98.jpg
CNAG_00000	RPMI	none	none	CO2	37	none	0.16	2015.93	1094.04	0.78	1.73	0.31	1440.0	03.08.23	14C	03.08.23/T1440/RPMI/New-75-Image Export-98.jpg
CNAG_00000	RPMI	none	none	CO2	37	none	0.16	1128.89	1160.79	0.95	2.24	0.3	1440.0	03.08.23	14C	03.08.23/T1440/RPMI/New-75-Image Export-98.jpg
CNAG_00000	RPMI	none	none	CO2	37	none	0.16	572.74	1177.45	4.07	3.35	0.55	1440.0	03.08.23	14C	03.08.23/T1440/RPMI/New-75-Image Export-98.jpg
CNAG_00000	RPMI	none	none	CO2	37	none	0.16	640.55	883.81	1.54	2.45	0.39	1440.0	03.08.23	14C	03.08.23/T1440/RPMI/New-75-Image Export-98.jpg
CNAG_00000	RPMI	none	none	CO2	37	none	0.16	942.85	892.42	1.93	2.24	0.46	1440.0	03.08.23	14C	03.08.23/T1440/RPMI/New-75-Image Export-98.jpg
CNAG_00000	RPMI	none	none	CO2	37	none	0.16	585.87	555.32	1.05	3.09	0.25	1440.0	03.08.23	14C	03.08.23/T1440/RPMI/New-75-Image Export-98.jpg
CNAG_00000	RPMI	none	none	CO2	37	none	0.16	672.27	538.08	0.94	1.67	0.36	1440.0	03.08.23	14C	03.08.23/T1440/RPMI/New-75-Image Export-98.jpg
CNAG_00000	RPMI	none	none	CO2	37	none	0.16	1062.14	478.31	2.53	2.36	0.52	1440.0	03.08.23	14C	03.08.23/T1440/RPMI/New-75-Image Export-98.jpg
CNAG_00000	RPMI	none	none	CO2	37	none	0.16	1270.17	759.51	2.08	2.38	0.47	1440.0	03.08.23	14C	03.08.23/T1440/RPMI/New-75-Image Export-98.jpg
CNAG_00000	RPMI	none	none	CO2	37	none	0.16	1340.07	589.47	1.92	2.52	0.43	1440.0	03.08.23	14C	03.08.23/T1440/RPMI/New-75-Image Export-98.jpg
CNAG_00000	RPMI	none	none	CO2	37	none	0.16	1404.26	572.64	0.86	1.54	0.36	1440.0	03.08.23	14C	03.08.23/T1440/RPMI/New-75-Image Export-98.jpg
CNAG_00000	RPMI	none	none	CO2	37	none	0.16	1522.9	619.47	1.82	2.73	0.4	1440.0	03.08.23	14C	03.08.23/T1440/RPMI/New-75-Image Export-98.jpg
CNAG_00000	RPMI	none	none	CO2	37	none	0.16	1630.83	553.63	2.71	2.67	0.5	1440.0	03.08.23	14C	03.08.23/T1440/RPMI/New-75-Image Export-98.jpg
CNAG_00000	RPMI	none	none	CO2	37	none	0.16	1491.2	435.44	2.2	2.5	0.47	1440.0	03.08.23	14C	03.08.23/T1440/RPMI/New-75-Image Export-98.jpg
CNAG_00000	RPMI	none	none	CO2	37	none	0.16	1244.12	308.96	0.95	1.83	0.34	1440.0	03.08.23	14C	03.08.23/T1440/RPMI/New-75-Image Export-98.jpg
CNAG_00000	RPMI	none	none	CO2	37	none	0.16	987.36	354.72	1.32	2.82	0.32	1440.0	03.08.23	14C	03.08.23/T1440/RPMI/New-75-Image Export-98.jpg
CNAG_00000	RPMI	none	none	CO2	37	none	0.16	860.62	380.85	2.0	1.44	0.58	1440.0	03.08.23	14C	03.08.23/T1440/RPMI/New-75-Image Export-98.jpg
CNAG_00000	RPMI	none	none	CO2	37	none	0.16	800.59	290.55	3.89	3.33	0.54	1440.0	03.08.23	14C	03.08.23/T1440/RPMI/New-75-Image Export-98.jpg
CNAG_00000	RPMI	none	none	CO2	37	none	0.16	875.9	109.45	3.1	2.72	0.53	1440.0	03.08.23	14C	03.08.23/T1440/RPMI/New-75-Image Export-98.jpg
CNAG_00000	RPMI	none	none	CO2	37	none	0.16	824.94	30.17	0.74	2.46	0.23	1440.0	03.08.23	14C	03.08.23/T1440/RPMI/New-75-Image Export-98.jpg
CNAG_00000	RPMI	none	none	CO2	37	none	0.16	595.95	43.37	1.49	3.0	0.33	1440.0	03.08.23	14C	03.08.23/T1440/RPMI/New-75-Image Export-98.jpg
CNAG_00000	RPMI	none	none	CO2	37	none	0.16	201.31	1486.93	2.74	2.31	0.54	1440.0	03.08.23	14C	03.08.23/T1440/RPMI/New-75-Image Export-98.jpg
CNAG_00000	RPMI	none	none	CO2	37	none	0.16	24.3	1062.68	1.88	2.66	0.41	1440.0	03.08.23	14C	03.08.23/T1440/RPMI/New-75-Image Export-98.jpg
CNAG_00000	RPMI	none	none	CO2	37	none	0.16	182.95	990.45	1.08	2.54	0.3	1440.0	03.08.23	14C	03.08.23/T1440/RPMI/New-75-Image Export-98.jpg
CNAG_00000	RPMI	none	none	CO2	37	none	0.16	123.27	694.71	1.34	3.0	0.31	1440.0	03.08.23	14C	03.08.23/T1440/RPMI/New-75-Image Export-98.jpg
CNAG_00000	RPMI	none	none	CO2	37	none	0.16	337.26	404.42	2.01	2.58	0.44	1440.0	03.08.23	14C	03.08.23/T1440/RPMI/New-75-Image Export-98.jpg
CNAG_00000	RPMI	none	none	CO2	37	none	0.16	315.18	356.12	1.14	2.3	0.33	1440.0	03.08.23	14C	03.08.23/T1440/RPMI/New-75-Image Export-98.jpg
CNAG_00000	RPMI	none	none	CO2	37	none	0.16	260.56	272.7	2.17	2.27	0.49	1440.0	03.08.23	14C	03.08.23/T1440/RPMI/New-75-Image Export-98.jpg
CNAG_00000	RPMI	none	none	CO2	37	none	0.18	741.39	263.96	3.33	3.14	0.51	1440.0	03.08.23	14C	03.08.23/T1440/RPMI/New-84-Image Export-107.jpg
CNAG_00000	RPMI	none	none	CO2	37	none	0.18	863.19	295.19	2.09	2.77	0.43	1440.0	03.08.23	14C	03.08.23/T1440/RPMI/New-84-Image Export-107.jpg
CNAG_00000	RPMI	none	none	CO2	37	none	0.18	1376.33	1811.97	3.77	3.22	0.54	1440.0	03.08.23	14C	03.08.23/T1440/RPMI/New-84-Image Export-107.jpg
CNAG_00000	RPMI	none	none	CO2	37	none	0.18	1866.98	1896.87	3.62	3.03	0.54	1440.0	03.08.23	14C	03.08.23/T1440/RPMI/New-84-Image Export-107.jpg
CNAG_00000	RPMI	none	none	CO2	37	none	0.18	1670.18	1495.78	3.7	3.39	0.52	1440.0	03.08.23	14C	03.08.23/T1440/RPMI/New-84-Image Export-107.jpg
CNAG_00000	RPMI	none	none	CO2	37	none	0.18	1627.21	1987.43	1.56	2.42	0.39	1440.0	03.08.23	14C	03.08.23/T1440/RPMI/New-84-Image Export-107.jpg
CNAG_00000	RPMI	none	none	CO2	37	none	0.18	970.27	1835.26	1.42	2.44	0.37	1440.0	03.08.23	14C	03.08.23/T1440/RPMI/New-84-Image Export-107.jpg
CNAG_00000	RPMI	none	none	CO2	37	none	0.18	625.73	1979.13	1.8	2.52	0.42	1440.0	03.08.23	14C	03.08.23/T1440/RPMI/New-84-Image Export-107.jpg
CNAG_00000	RPMI	none	none	CO2	37	none	0.18	337.12	1205.85	3.7	3.24	0.53	1440.0	03.08.23	14C	03.08.23/T1440/RPMI/New-84-Image Export-107.jpg
CNAG_00000	RPMI	none	none	CO2	37	none	0.18	443.06	755.32	2.9	3.25	0.47	1440.0	03.08.23	14C	03.08.23/T1440/RPMI/New-84-Image Export-107.jpg
CNAG_00000	RPMI	none	none	CO2	37	none	0.18	522.57	1000.67	1.87	2.32	0.45	1440.0	03.08.23	14C	03.08.23/T1440/RPMI/New-84-Image Export-107.jpg
CNAG_00000	RPMI	none	none	CO2	37	none	0.18	518.67	155.88	2.16	2.61	0.45	1440.0	03.08.23	14C	03.08.23/T1440/RPMI/New-84-Image Export-107.jpg
CNAG_00000	RPMI	none	none	CO2	37	none	0.18	1504.69	214.07	0.54	2.39	0.18	1440.0	03.08.23	14C	03.08.23/T1440/RPMI/New-84-Image Export-107.jpg
CNAG_00000	RPMI	none	none	CO2	37	none	0.18	1780.95	24.57	0.92	3.08	0.23	1440.0	03.08.23	14C	03.08.23/T1440/RPMI/New-84-Image Export-107.jpg
CNAG_00000	RPMI	none	none	CO2	37	none	0.18	1338.25	360.33	2.78	2.7	0.51	1440.0	03.08.23	14C	03.08.23/T1440/RPMI/New-84-Image Export-107.jpg
CNAG_00000	RPMI	none	none	CO2	37	none	0.18	1941.95	1739.54	1.95	2.52	0.44	1440.0	03.08.23	14C	03.08.23/T1440/RPMI/New-84-Image Export-107.jpg
CNAG_00000	RPMI	none	none	CO2	37	none	0.2	958.52	660.27	2.91	2.86	0.5	1440.0	03.08.23	14C	03.08.23/T1440/RPMI/New-85-Image Export-108.jpg
CNAG_00000	RPMI	none	none	CO2	37	none	0.2	923.13	741.62	3.21	2.79	0.53	1440.0	03.08.23	14C	03.08.23/T1440/RPMI/New-85-Image Export-108.jpg
CNAG_00000	RPMI	none	none	CO2	37	none	0.2	619.44	625.67	3.41	2.68	0.56	1440.0	03.08.23	14C	03.08.23/T1440/RPMI/New-85-Image Export-108.jpg
CNAG_00000	RPMI	none	none	CO2	37	none	0.2	1173.35	1372.85	3.67	2.64	0.58	1440.0	03.08.23	14C	03.08.23/T1440/RPMI/New-85-Image Export-108.jpg
CNAG_00000	RPMI	none	none	CO2	37	none	0.2	1314.56	1678.77	2.96	2.71	0.52	1440.0	03.08.23	14C	03.08.23/T1440/RPMI/New-85-Image Export-108.jpg
CNAG_00000	RPMI	none	none	CO2	37	none	0.2	1205.27	1679.64	2.26	2.77	0.45	1440.0	03.08.23	14C	03.08.23/T1440/RPMI/New-85-Image Export-108.jpg
CNAG_00000	RPMI	none	none	CO2	37	none	0.2	1379.94	1583.78	3.3	3.47	0.49	1440.0	03.08.23	14C	03.08.23/T1440/RPMI/New-85-Image Export-108.jpg
CNAG_00000	RPMI	none	none	CO2	37	none	0.2	1592.35	1454.88	2.27	2.94	0.44	1440.0	03.08.23	14C	03.08.23/T1440/RPMI/New-85-Image Export-108.jpg
CNAG_00000	RPMI	none	none	CO2	37	none	0.2	741.47	1849.53	2.88	2.36	0.55	1440.0	03.08.23	14C	03.08.23/T1440/RPMI/New-85-Image Export-108.jpg
CNAG_00000	RPMI	none	none	CO2	37	none	0.2	111.03	1872.38	1.66	2.51	0.4	1440.0	03.08.23	14C	03.08.23/T1440/RPMI/New-85-Image Export-108.jpg
CNAG_00000	RPMI	none	none	CO2	37	none	0.2	851.26	1733.83	1.89	2.63	0.42	1440.0	03.08.23	14C	03.08.23/T1440/RPMI/New-85-Image Export-108.jpg
CNAG_00000	RPMI	none	none	CO2	37	none	0.2	436.88	1432.19	2.36	2.41	0.49	1440.0	03.08.23	14C	03.08.23/T1440/RPMI/New-85-Image Export-108.jpg
CNAG_00000	RPMI	none	none	CO2	37	none	0.2	894.39	1371.34	1.97	2.52	0.44	1440.0	03.08.23	14C	03.08.23/T1440/RPMI/New-85-Image Export-108.jpg
CNAG_00000	RPMI	none	none	CO2	37	none	0.2	521.38	1118.39	3.26	3.08	0.51	1440.0	03.08.23	14C	03.08.23/T1440/RPMI/New-85-Image Export-108.jpg
CNAG_00000	RPMI	none	none	CO2	37	none	0.2	369.78	1086.58	1.93	2.88	0.4	1440.0	03.08.23	14C	03.08.23/T1440/RPMI/New-85-Image Export-108.jpg
CNAG_00000	RPMI	none	none	CO2	37	none	0.2	212.56	786.52	3.93	2.42	0.62	1440.0	03.08.23	14C	03.08.23/T1440/RPMI/New-85-Image Export-108.jpg
CNAG_00000	RPMI	none	none	CO2	37	none	0.2	630.08	1126.94	2.9	2.05	0.59	1440.0	03.08.23	14C	03.08.23/T1440/RPMI/New-85-Image Export-108.jpg
CNAG_00000	RPMI	none	none	CO2	37	none	0.2	514.56	1252.49	1.26	2.42	0.34	1440.0	03.08.23	14C	03.08.23/T1440/RPMI/New-85-Image Export-108.jpg
CNAG_00000	RPMI	none	none	CO2	37	none	0.2	1270.68	1267.27	1.94	2.25	0.46	1440.0	03.08.23	14C	03.08.23/T1440/RPMI/New-85-Image Export-108.jpg
CNAG_00000	RPMI	none	none	CO2	37	none	0.2	1285.94	1143.19	2.75	2.73	0.5	1440.0	03.08.23	14C	03.08.23/T1440/RPMI/New-85-Image Export-108.jpg
CNAG_00000	RPMI	none	none	CO2	37	none	0.2	1197.8	1020.67	1.86	2.14	0.46	1440.0	03.08.23	14C	03.08.23/T1440/RPMI/New-85-Image Export-108.jpg
CNAG_00000	RPMI	none	none	CO2	37	none	0.2	1356.38	1302.8	2.46	2.52	0.49	1440.0	03.08.23	14C	03.08.23/T1440/RPMI/New-85-Image Export-108.jpg
CNAG_00000	RPMI	none	none	CO2	37	none	0.2	1550.04	1321.12	1.82	2.42	0.43	1440.0	03.08.23	14C	03.08.23/T1440/RPMI/New-85-Image Export-108.jpg
CNAG_00000	RPMI	none	none	CO2	37	none	0.2	1704.29	1305.82	2.28	2.64	0.46	1440.0	03.08.23	14C	03.08.23/T1440/RPMI/New-85-Image Export-108.jpg
CNAG_00000	RPMI	none	none	CO2	37	none	0.2	620.11	446.38	2.05	2.23	0.48	1440.0	03.08.23	14C	03.08.23/T1440/RPMI/New-85-Image Export-108.jpg
CNAG_00000	RPMI	none	none	CO2	37	none	0.2	1176.73	595.72	1.43	2.71	0.35	1440.0	03.08.23	14C	03.08.23/T1440/RPMI/New-85-Image Export-108.jpg
CNAG_00000	RPMI	none	none	CO2	37	none	0.2	1054.53	308.0	2.71	2.72	0.5	1440.0	03.08.23	14C	03.08.23/T1440/RPMI/New-85-Image Export-108.jpg
CNAG_00000	RPMI	none	none	CO2	37	none	0.2	1494.87	811.08	3.0	2.61	0.54	1440.0	03.08.23	14C	03.08.23/T1440/RPMI/New-85-Image Export-108.jpg
CNAG_00000	RPMI	none	none	CO2	37	none	0.2	1423.08	712.49	2.66	2.26	0.54	1440.0	03.08.23	14C	03.08.23/T1440/RPMI/New-85-Image Export-108.jpg
CNAG_00000	RPMI	none	none	CO2	37	none	0.2	1361.25	626.11	1.61	2.79	0.37	1440.0	03.08.23	14C	03.08.23/T1440/RPMI/New-85-Image Export-108.jpg
CNAG_00000	RPMI	none	none	CO2	37	none	0.2	1939.37	467.19	3.24	3.2	0.5	1440.0	03.08.23	14C	03.08.23/T1440/RPMI/New-85-Image Export-108.jpg
CNAG_00000	RPMI	none	none	CO2	37	none	0.2	1561.87	396.84	1.94	2.81	0.41	1440.0	03.08.23	14C	03.08.23/T1440/RPMI/New-85-Image Export-108.jpg
CNAG_00000	RPMI	none	none	CO2	37	none	0.2	1553.51	44.04	2.01	2.54	0.44	1440.0	03.08.23	14C	03.08.23/T1440/RPMI/New-85-Image Export-108.jpg
CNAG_00000	RPMI	none	none	CO2	37	none	0.2	1714.06	96.15	2.66	2.68	0.5	1440.0	03.08.23	14C	03.08.23/T1440/RPMI/New-85-Image Export-108.jpg
CNAG_00000	RPMI	none	none	CO2	37	none	0.2	1943.24	172.23	2.35	2.64	0.47	1440.0	03.08.23	14C	03.08.23/T1440/RPMI/New-85-Image Export-108.jpg
CNAG_00000	RPMI	none	none	CO2	37	none	0.2	476.31	1339.29	0.52	2.51	0.17	1440.0	03.08.23	14C	03.08.23/T1440/RPMI/New-85-Image Export-108.jpg
CNAG_00000	YPD	none	none	none	30	none	0.2	822.72	2049.85	0.88	3.35	0.21	1440.0	03.08.23	14C	03.08.23/T1440/YPD/New-38-Image Export-145.jpg
CNAG_00000	YPD	none	none	none	30	none	0.2	751.84	2039.06	1.0	2.2	0.31	1440.0	03.08.23	14C	03.08.23/T1440/YPD/New-38-Image Export-145.jpg
CNAG_00000	YPD	none	none	none	30	none	0.2	642.59	1937.19	0.85	2.31	0.27	1440.0	03.08.23	14C	03.08.23/T1440/YPD/New-38-Image Export-145.jpg
CNAG_00000	YPD	none	none	none	30	none	0.2	658.99	2050.52	1.42	2.43	0.37	1440.0	03.08.23	14C	03.08.23/T1440/YPD/New-38-Image Export-145.jpg
CNAG_00000	YPD	none	none	none	30	none	0.2	933.38	2035.35	1.14	2.42	0.32	1440.0	03.08.23	14C	03.08.23/T1440/YPD/New-38-Image Export-145.jpg
CNAG_00000	YPD	none	none	none	30	none	0.2	828.87	1955.89	0.66	2.53	0.21	1440.0	03.08.23	14C	03.08.23/T1440/YPD/New-38-Image Export-145.jpg
CNAG_00000	YPD	none	none	none	30	none	0.2	826.14	1883.99	0.54	2.0	0.21	1440.0	03.08.23	14C	03.08.23/T1440/YPD/New-38-Image Export-145.jpg
CNAG_00000	YPD	none	none	none	30	none	0.2	923.5	1926.16	0.61	2.75	0.18	1440.0	03.08.23	14C	03.08.23/T1440/YPD/New-38-Image Export-145.jpg
CNAG_00000	YPD	none	none	none	30	none	0.2	981.58	1865.79	1.04	2.91	0.26	1440.0	03.08.23	14C	03.08.23/T1440/YPD/New-38-Image Export-145.jpg
CNAG_00000	YPD	none	none	none	30	none	0.2	1033.68	1897.39	0.59	2.57	0.19	1440.0	03.08.23	14C	03.08.23/T1440/YPD/New-38-Image Export-145.jpg
CNAG_00000	YPD	none	none	none	30	none	0.2	1091.44	1884.68	1.26	2.84	0.31	1440.0	03.08.23	14C	03.08.23/T1440/YPD/New-38-Image Export-145.jpg
CNAG_00000	YPD	none	none	none	30	none	0.2	1132.22	1922.26	0.92	2.63	0.26	1440.0	03.08.23	14C	03.08.23/T1440/YPD/New-38-Image Export-145.jpg
CNAG_00000	YPD	none	none	none	30	none	0.2	1134.84	1983.11	0.6	3.19	0.16	1440.0	03.08.23	14C	03.08.23/T1440/YPD/New-38-Image Export-145.jpg
CNAG_00000	YPD	none	none	none	30	none	0.2	1200.76	2009.91	0.75	3.3	0.19	1440.0	03.08.23	14C	03.08.23/T1440/YPD/New-38-Image Export-145.jpg
CNAG_00000	YPD	none	none	none	30	none	0.2	1180.13	1954.55	1.32	1.96	0.4	1440.0	03.08.23	14C	03.08.23/T1440/YPD/New-38-Image Export-145.jpg
CNAG_00000	YPD	none	none	none	30	none	0.2	1402.7	1913.11	0.94	3.01	0.24	1440.0	03.08.23	14C	03.08.23/T1440/YPD/New-38-Image Export-145.jpg
CNAG_00000	YPD	none	none	none	30	none	0.2	1045.74	1841.85	0.87	2.57	0.25	1440.0	03.08.23	14C	03.08.23/T1440/YPD/New-38-Image Export-145.jpg
CNAG_00000	YPD	none	none	none	30	none	0.2	1003.53	1811.92	0.91	2.33	0.28	1440.0	03.08.23	14C	03.08.23/T1440/YPD/New-38-Image Export-145.jpg
CNAG_00000	YPD	none	none	none	30	none	0.2	1029.59	1760.89	0.5	3.27	0.13	1440.0	03.08.23	14C	03.08.23/T1440/YPD/New-38-Image Export-145.jpg
CNAG_00000	YPD	none	none	none	30	none	0.2	1107.67	1765.33	0.56	3.11	0.15	1440.0	03.08.23	14C	03.08.23/T1440/YPD/New-38-Image Export-145.jpg
CNAG_00000	YPD	none	none	none	30	none	0.2	820.03	1687.75	0.67	3.37	0.17	1440.0	03.08.23	14C	03.08.23/T1440/YPD/New-38-Image Export-145.jpg
CNAG_00000	YPD	none	none	none	30	none	0.2	746.99	1695.18	0.55	3.22	0.15	1440.0	03.08.23	14C	03.08.23/T1440/YPD/New-38-Image Export-145.jpg
CNAG_00000	YPD	none	none	none	30	none	0.2	1566.17	1793.64	1.07	3.21	0.25	1440.0	03.08.23	14C	03.08.23/T1440/YPD/New-38-Image Export-145.jpg
CNAG_00000	YPD	none	none	none	30	none	0.2	1553.82	1717.76	0.94	3.08	0.23	1440.0	03.08.23	14C	03.08.23/T1440/YPD/New-38-Image Export-145.jpg
CNAG_00000	YPD	none	none	none	30	none	0.2	1606.72	1679.16	0.77	2.76	0.22	1440.0	03.08.23	14C	03.08.23/T1440/YPD/New-38-Image Export-145.jpg
CNAG_00000	YPD	none	none	none	30	none	0.2	1788.02	1693.62	0.87	2.79	0.24	1440.0	03.08.23	14C	03.08.23/T1440/YPD/New-38-Image Export-145.jpg
CNAG_00000	YPD	none	none	none	30	none	0.2	1917.14	1714.7	0.99	3.24	0.23	1440.0	03.08.23	14C	03.08.23/T1440/YPD/New-38-Image Export-145.jpg
CNAG_00000	YPD	none	none	none	30	none	0.2	1705.23	2061.84	1.04	2.66	0.28	1440.0	03.08.23	14C	03.08.23/T1440/YPD/New-38-Image Export-145.jpg
CNAG_00000	YPD	none	none	none	30	none	0.2	1811.19	1911.38	0.97	3.15	0.24	1440.0	03.08.23	14C	03.08.23/T1440/YPD/New-38-Image Export-145.jpg
CNAG_00000	YPD	none	none	none	30	none	0.2	1757.83	1899.16	0.91	1.61	0.36	1440.0	03.08.23	14C	03.08.23/T1440/YPD/New-38-Image Export-145.jpg
CNAG_00000	YPD	none	none	none	30	none	0.2	1865.58	1893.13	0.84	2.46	0.25	1440.0	03.08.23	14C	03.08.23/T1440/YPD/New-38-Image Export-145.jpg
CNAG_00000	YPD	none	none	none	30	none	0.2	1931.05	1935.74	0.83	3.18	0.21	1440.0	03.08.23	14C	03.08.23/T1440/YPD/New-38-Image Export-145.jpg
CNAG_00000	YPD	none	none	none	30	none	0.2	1924.97	1992.43	0.79	2.55	0.24	1440.0	03.08.23	14C	03.08.23/T1440/YPD/New-38-Image Export-145.jpg
CNAG_00000	YPD	none	none	none	30	none	0.2	1964.87	1884.88	0.59	2.24	0.21	1440.0	03.08.23	14C	03.08.23/T1440/YPD/New-38-Image Export-145.jpg
CNAG_00000	YPD	none	none	none	30	none	0.2	1980.15	1698.25	1.04	2.76	0.27	1440.0	03.08.23	14C	03.08.23/T1440/YPD/New-38-Image Export-145.jpg
CNAG_00000	YPD	none	none	none	30	none	0.2	1756.31	1585.78	0.56	3.07	0.16	1440.0	03.08.23	14C	03.08.23/T1440/YPD/New-38-Image Export-145.jpg
CNAG_00000	YPD	none	none	none	30	none	0.2	1827.31	1543.88	0.82	3.21	0.2	1440.0	03.08.23	14C	03.08.23/T1440/YPD/New-38-Image Export-145.jpg
CNAG_00000	YPD	none	none	none	30	none	0.2	1889.01	1553.82	1.14	2.32	0.33	1440.0	03.08.23	14C	03.08.23/T1440/YPD/New-38-Image Export-145.jpg
CNAG_00000	YPD	none	none	none	30	none	0.2	2039.16	1508.2	0.82	3.61	0.19	1440.0	03.08.23	14C	03.08.23/T1440/YPD/New-38-Image Export-145.jpg
CNAG_00000	YPD	none	none	none	30	none	0.2	1915.89	1480.97	0.8	2.78	0.22	1440.0	03.08.23	14C	03.08.23/T1440/YPD/New-38-Image Export-145.jpg
CNAG_00000	YPD	none	none	none	30	none	0.2	1848.9	1493.88	1.16	2.11	0.36	1440.0	03.08.23	14C	03.08.23/T1440/YPD/New-38-Image Export-145.jpg
CNAG_00000	YPD	none	none	none	30	none	0.2	1535.6	1518.01	0.98	3.07	0.24	1440.0	03.08.23	14C	03.08.23/T1440/YPD/New-38-Image Export-145.jpg
CNAG_00000	YPD	none	none	none	30	none	0.2	1588.4	1498.63	0.49	2.35	0.17	1440.0	03.08.23	14C	03.08.23/T1440/YPD/New-38-Image Export-145.jpg
CNAG_00000	YPD	none	none	none	30	none	0.2	1350.9	1483.6	0.93	3.09	0.23	1440.0	03.08.23	14C	03.08.23/T1440/YPD/New-38-Image Export-145.jpg
CNAG_00000	YPD	none	none	none	30	none	0.2	936.55	1600.77	0.91	3.12	0.23	1440.0	03.08.23	14C	03.08.23/T1440/YPD/New-38-Image Export-145.jpg
CNAG_00000	YPD	none	none	none	30	none	0.2	970.88	1547.46	0.77	2.29	0.25	1440.0	03.08.23	14C	03.08.23/T1440/YPD/New-38-Image Export-145.jpg
CNAG_00000	YPD	none	none	none	30	none	0.2	731.56	1584.84	0.6	3.16	0.16	1440.0	03.08.23	14C	03.08.23/T1440/YPD/New-38-Image Export-145.jpg
CNAG_00000	YPD	none	none	none	30	none	0.2	772.88	1640.7	1.1	1.95	0.36	1440.0	03.08.23	14C	03.08.23/T1440/YPD/New-38-Image Export-145.jpg
CNAG_00000	YPD	none	none	none	30	none	0.2	618.54	1602.19	0.9	3.09	0.23	1440.0	03.08.23	14C	03.08.23/T1440/YPD/New-38-Image Export-145.jpg
CNAG_00000	YPD	none	none	none	30	none	0.2	676.58	1609.66	0.48	2.41	0.17	1440.0	03.08.23	14C	03.08.23/T1440/YPD/New-38-Image Export-145.jpg
CNAG_00000	YPD	none	none	none	30	none	0.2	865.27	1573.28	0.3	2.04	0.13	1440.0	03.08.23	14C	03.08.23/T1440/YPD/New-38-Image Export-145.jpg
CNAG_00000	YPD	none	none	none	30	none	0.2	249.32	2002.76	0.73	3.42	0.18	1440.0	03.08.23	14C	03.08.23/T1440/YPD/New-38-Image Export-145.jpg
CNAG_00000	YPD	none	none	none	30	none	0.2	305.47	1912.96	0.88	3.0	0.23	1440.0	03.08.23	14C	03.08.23/T1440/YPD/New-38-Image Export-145.jpg
CNAG_00000	YPD	none	none	none	30	none	0.2	402.09	1891.55	0.74	2.15	0.26	1440.0	03.08.23	14C	03.08.23/T1440/YPD/New-38-Image Export-145.jpg
CNAG_00000	YPD	none	none	none	30	none	0.2	468.72	1879.52	0.65	3.15	0.17	1440.0	03.08.23	14C	03.08.23/T1440/YPD/New-38-Image Export-145.jpg
CNAG_00000	YPD	none	none	none	30	none	0.2	503.52	1988.22	0.83	2.87	0.22	1440.0	03.08.23	14C	03.08.23/T1440/YPD/New-38-Image Export-145.jpg
CNAG_00000	YPD	none	none	none	30	none	0.2	583.53	1919.84	0.71	2.42	0.23	1440.0	03.08.23	14C	03.08.23/T1440/YPD/New-38-Image Export-145.jpg
CNAG_00000	YPD	none	none	none	30	none	0.2	617.97	2009.72	0.74	2.22	0.25	1440.0	03.08.23	14C	03.08.23/T1440/YPD/New-38-Image Export-145.jpg
CNAG_00000	YPD	none	none	none	30	none	0.2	573.48	2048.49	0.9	2.54	0.26	1440.0	03.08.23	14C	03.08.23/T1440/YPD/New-38-Image Export-145.jpg
CNAG_00000	YPD	none	none	none	30	none	0.2	561.69	1855.31	0.66	2.24	0.23	1440.0	03.08.23	14C	03.08.23/T1440/YPD/New-38-Image Export-145.jpg
CNAG_00000	YPD	none	none	none	30	none	0.2	733.89	1513.18	0.66	3.0	0.18	1440.0	03.08.23	14C	03.08.23/T1440/YPD/New-38-Image Export-145.jpg
CNAG_00000	YPD	none	none	none	30	none	0.2	794.8	1479.34	0.39	3.35	0.1	1440.0	03.08.23	14C	03.08.23/T1440/YPD/New-38-Image Export-145.jpg
CNAG_00000	YPD	none	none	none	30	none	0.2	828.35	1433.52	0.75	2.29	0.25	1440.0	03.08.23	14C	03.08.23/T1440/YPD/New-38-Image Export-145.jpg
CNAG_00000	YPD	none	none	none	30	none	0.2	916.75	1360.02	0.8	3.14	0.2	1440.0	03.08.23	14C	03.08.23/T1440/YPD/New-38-Image Export-145.jpg
CNAG_00000	YPD	none	none	none	30	none	0.2	1160.45	1401.54	0.65	3.11	0.17	1440.0	03.08.23	14C	03.08.23/T1440/YPD/New-38-Image Export-145.jpg
CNAG_00000	YPD	none	none	none	30	none	0.2	1284.22	1450.37	0.53	2.94	0.15	1440.0	03.08.23	14C	03.08.23/T1440/YPD/New-38-Image Export-145.jpg
CNAG_00000	YPD	none	none	none	30	none	0.2	1284.84	1515.39	0.68	2.86	0.19	1440.0	03.08.23	14C	03.08.23/T1440/YPD/New-38-Image Export-145.jpg
CNAG_00000	YPD	none	none	none	30	none	0.2	1742.49	1403.77	1.05	3.07	0.25	1440.0	03.08.23	14C	03.08.23/T1440/YPD/New-38-Image Export-145.jpg
CNAG_00000	YPD	none	none	none	30	none	0.2	1776.2	1363.73	0.04	2.54	0.02	1440.0	03.08.23	14C	03.08.23/T1440/YPD/New-38-Image Export-145.jpg
CNAG_00000	YPD	none	none	none	30	none	0.2	1948.58	1379.86	0.96	3.1	0.24	1440.0	03.08.23	14C	03.08.23/T1440/YPD/New-38-Image Export-145.jpg
CNAG_00000	YPD	none	none	none	30	none	0.2	1837.59	1424.02	0.56	1.52	0.27	1440.0	03.08.23	14C	03.08.23/T1440/YPD/New-38-Image Export-145.jpg
CNAG_00000	YPD	none	none	none	30	none	0.2	1430.79	1341.55	0.71	3.16	0.18	1440.0	03.08.23	14C	03.08.23/T1440/YPD/New-38-Image Export-145.jpg
CNAG_00000	YPD	none	none	none	30	none	0.2	1357.16	1362.49	0.52	2.82	0.16	1440.0	03.08.23	14C	03.08.23/T1440/YPD/New-38-Image Export-145.jpg
CNAG_00000	YPD	none	none	none	30	none	0.2	1279.44	1306.93	0.79	2.51	0.24	1440.0	03.08.23	14C	03.08.23/T1440/YPD/New-38-Image Export-145.jpg
CNAG_00000	YPD	none	none	none	30	none	0.2	1191.1	1285.88	0.67	2.93	0.19	1440.0	03.08.23	14C	03.08.23/T1440/YPD/New-38-Image Export-145.jpg
CNAG_00000	YPD	none	none	none	30	none	0.2	1246.05	1257.5	0.82	2.75	0.23	1440.0	03.08.23	14C	03.08.23/T1440/YPD/New-38-Image Export-145.jpg
CNAG_00000	YPD	none	none	none	30	none	0.2	1101.91	1268.02	1.41	2.67	0.35	1440.0	03.08.23	14C	03.08.23/T1440/YPD/New-38-Image Export-145.jpg
CNAG_00000	YPD	none	none	none	30	none	0.2	1156.54	1228.0	0.7	2.96	0.19	1440.0	03.08.23	14C	03.08.23/T1440/YPD/New-38-Image Export-145.jpg
CNAG_00000	YPD	none	none	none	30	none	0.2	931.31	1225.87	0.69	3.02	0.19	1440.0	03.08.23	14C	03.08.23/T1440/YPD/New-38-Image Export-145.jpg
CNAG_00000	YPD	none	none	none	30	none	0.2	819.71	1209.04	0.59	2.89	0.17	1440.0	03.08.23	14C	03.08.23/T1440/YPD/New-38-Image Export-145.jpg
CNAG_00000	YPD	none	none	none	30	none	0.2	911.17	1149.08	0.66	3.29	0.17	1440.0	03.08.23	14C	03.08.23/T1440/YPD/New-38-Image Export-145.jpg
CNAG_00000	YPD	none	none	none	30	none	0.2	987.31	1213.77	0.68	2.28	0.23	1440.0	03.08.23	14C	03.08.23/T1440/YPD/New-38-Image Export-145.jpg
CNAG_00000	YPD	none	none	none	30	none	0.2	336.58	1801.61	0.84	2.98	0.22	1440.0	03.08.23	14C	03.08.23/T1440/YPD/New-38-Image Export-145.jpg
CNAG_00000	YPD	none	none	none	30	none	0.2	712.86	1125.95	0.63	2.45	0.21	1440.0	03.08.23	14C	03.08.23/T1440/YPD/New-38-Image Export-145.jpg
CNAG_00000	YPD	none	none	none	30	none	0.2	590.81	1104.22	0.7	3.01	0.19	1440.0	03.08.23	14C	03.08.23/T1440/YPD/New-38-Image Export-145.jpg
CNAG_00000	YPD	none	none	none	30	none	0.2	1064.98	1070.13	0.75	3.19	0.19	1440.0	03.08.23	14C	03.08.23/T1440/YPD/New-38-Image Export-145.jpg
CNAG_00000	YPD	none	none	none	30	none	0.2	1117.53	1043.39	0.62	2.64	0.19	1440.0	03.08.23	14C	03.08.23/T1440/YPD/New-38-Image Export-145.jpg
CNAG_00000	YPD	none	none	none	30	none	0.2	1215.58	1135.57	0.7	1.98	0.26	1440.0	03.08.23	14C	03.08.23/T1440/YPD/New-38-Image Export-145.jpg
CNAG_00000	YPD	none	none	none	30	none	0.2	1256.06	1103.22	0.82	2.95	0.22	1440.0	03.08.23	14C	03.08.23/T1440/YPD/New-38-Image Export-145.jpg
CNAG_00000	YPD	none	none	none	30	none	0.2	1503.89	1064.23	0.74	2.77	0.21	1440.0	03.08.23	14C	03.08.23/T1440/YPD/New-38-Image Export-145.jpg
CNAG_00000	YPD	none	none	none	30	none	0.2	1560.64	1070.84	0.84	2.24	0.27	1440.0	03.08.23	14C	03.08.23/T1440/YPD/New-38-Image Export-145.jpg
CNAG_00000	YPD	none	none	none	30	none	0.2	1759.83	944.44	0.84	3.2	0.21	1440.0	03.08.23	14C	03.08.23/T1440/YPD/New-38-Image Export-145.jpg
CNAG_00000	YPD	none	none	none	30	none	0.2	1777.63	896.39	1.07	1.61	0.4	1440.0	03.08.23	14C	03.08.23/T1440/YPD/New-38-Image Export-145.jpg
CNAG_00000	YPD	none	none	none	30	none	0.2	1984.06	899.43	0.68	3.26	0.17	1440.0	03.08.23	14C	03.08.23/T1440/YPD/New-38-Image Export-145.jpg
CNAG_00000	YPD	none	none	none	30	none	0.2	2049.69	926.36	0.88	2.49	0.26	1440.0	03.08.23	14C	03.08.23/T1440/YPD/New-38-Image Export-145.jpg
CNAG_00000	YPD	none	none	none	30	none	0.2	2039.5	872.71	1.1	2.01	0.36	1440.0	03.08.23	14C	03.08.23/T1440/YPD/New-38-Image Export-145.jpg
CNAG_00000	YPD	none	none	none	30	none	0.2	1741.49	836.12	0.63	2.51	0.2	1440.0	03.08.23	14C	03.08.23/T1440/YPD/New-38-Image Export-145.jpg
CNAG_00000	YPD	none	none	none	30	none	0.2	1690.92	806.42	0.64	2.63	0.2	1440.0	03.08.23	14C	03.08.23/T1440/YPD/New-38-Image Export-145.jpg
CNAG_00000	YPD	none	none	none	30	none	0.2	1672.74	875.29	0.66	2.3	0.22	1440.0	03.08.23	14C	03.08.23/T1440/YPD/New-38-Image Export-145.jpg
CNAG_00000	YPD	none	none	none	30	none	0.2	1616.65	900.82	0.86	3.31	0.21	1440.0	03.08.23	14C	03.08.23/T1440/YPD/New-38-Image Export-145.jpg
CNAG_00000	YPD	none	none	none	30	none	0.2	1601.24	834.2	1.04	2.99	0.26	1440.0	03.08.23	14C	03.08.23/T1440/YPD/New-38-Image Export-145.jpg
CNAG_00000	YPD	none	none	none	30	none	0.2	1635.19	783.84	0.82	2.5	0.25	1440.0	03.08.23	14C	03.08.23/T1440/YPD/New-38-Image Export-145.jpg
CNAG_00000	YPD	none	none	none	30	none	0.2	1633.01	719.85	0.88	3.05	0.22	1440.0	03.08.23	14C	03.08.23/T1440/YPD/New-38-Image Export-145.jpg
CNAG_00000	YPD	none	none	none	30	none	0.2	1589.31	684.77	0.7	2.41	0.23	1440.0	03.08.23	14C	03.08.23/T1440/YPD/New-38-Image Export-145.jpg
CNAG_00000	YPD	none	none	none	30	none	0.2	1414.85	978.34	0.99	3.06	0.24	1440.0	03.08.23	14C	03.08.23/T1440/YPD/New-38-Image Export-145.jpg
CNAG_00000	YPD	none	none	none	30	none	0.2	1469.06	971.26	0.47	2.05	0.19	1440.0	03.08.23	14C	03.08.23/T1440/YPD/New-38-Image Export-145.jpg
CNAG_00000	YPD	none	none	none	30	none	0.2	1355.92	765.53	0.98	3.21	0.23	1440.0	03.08.23	14C	03.08.23/T1440/YPD/New-38-Image Export-145.jpg
CNAG_00000	YPD	none	none	none	30	none	0.2	1414.41	755.43	0.61	2.45	0.2	1440.0	03.08.23	14C	03.08.23/T1440/YPD/New-38-Image Export-145.jpg
CNAG_00000	YPD	none	none	none	30	none	0.2	1346.24	706.31	0.68	2.09	0.24	1440.0	03.08.23	14C	03.08.23/T1440/YPD/New-38-Image Export-145.jpg
CNAG_00000	YPD	none	none	none	30	none	0.2	1296.61	725.58	0.79	2.85	0.22	1440.0	03.08.23	14C	03.08.23/T1440/YPD/New-38-Image Export-145.jpg
CNAG_00000	YPD	none	none	none	30	none	0.2	1046.81	932.35	0.62	3.09	0.17	1440.0	03.08.23	14C	03.08.23/T1440/YPD/New-38-Image Export-145.jpg
CNAG_00000	YPD	none	none	none	30	none	0.2	974.17	923.8	0.82	3.17	0.21	1440.0	03.08.23	14C	03.08.23/T1440/YPD/New-38-Image Export-145.jpg
CNAG_00000	YPD	none	none	none	30	none	0.2	777.65	911.16	0.72	2.94	0.2	1440.0	03.08.23	14C	03.08.23/T1440/YPD/New-38-Image Export-145.jpg
CNAG_00000	YPD	none	none	none	30	none	0.2	679.18	810.67	1.09	3.0	0.27	1440.0	03.08.23	14C	03.08.23/T1440/YPD/New-38-Image Export-145.jpg
CNAG_00000	YPD	none	none	none	30	none	0.2	807.17	739.51	0.75	3.16	0.19	1440.0	03.08.23	14C	03.08.23/T1440/YPD/New-38-Image Export-145.jpg
CNAG_00000	YPD	none	none	none	30	none	0.2	878.67	636.54	0.7	3.14	0.18	1440.0	03.08.23	14C	03.08.23/T1440/YPD/New-38-Image Export-145.jpg
CNAG_00000	YPD	none	none	none	30	none	0.2	749.68	619.97	0.57	3.22	0.15	1440.0	03.08.23	14C	03.08.23/T1440/YPD/New-38-Image Export-145.jpg
CNAG_00000	YPD	none	none	none	30	none	0.2	679.27	618.88	0.84	2.54	0.25	1440.0	03.08.23	14C	03.08.23/T1440/YPD/New-38-Image Export-145.jpg
CNAG_00000	YPD	none	none	none	30	none	0.2	703.98	560.16	0.68	3.05	0.18	1440.0	03.08.23	14C	03.08.23/T1440/YPD/New-38-Image Export-145.jpg
CNAG_00000	YPD	none	none	none	30	none	0.2	755.89	526.39	0.8	2.41	0.25	1440.0	03.08.23	14C	03.08.23/T1440/YPD/New-38-Image Export-145.jpg
CNAG_00000	YPD	none	none	none	30	none	0.2	858.05	499.56	1.13	2.58	0.3	1440.0	03.08.23	14C	03.08.23/T1440/YPD/New-38-Image Export-145.jpg
CNAG_00000	YPD	none	none	none	30	none	0.2	1189.07	779.38	0.88	2.92	0.23	1440.0	03.08.23	14C	03.08.23/T1440/YPD/New-38-Image Export-145.jpg
CNAG_00000	YPD	none	none	none	30	none	0.2	1212.1	733.2	0.92	2.1	0.31	1440.0	03.08.23	14C	03.08.23/T1440/YPD/New-38-Image Export-145.jpg
CNAG_00000	YPD	none	none	none	30	none	0.2	1172.42	684.83	0.82	2.86	0.22	1440.0	03.08.23	14C	03.08.23/T1440/YPD/New-38-Image Export-145.jpg
CNAG_00000	YPD	none	none	none	30	none	0.2	1392.94	588.47	0.79	3.41	0.19	1440.0	03.08.23	14C	03.08.23/T1440/YPD/New-38-Image Export-145.jpg
CNAG_00000	YPD	none	none	none	30	none	0.2	1448.94	561.4	1.23	1.9	0.39	1440.0	03.08.23	14C	03.08.23/T1440/YPD/New-38-Image Export-145.jpg
CNAG_00000	YPD	none	none	none	30	none	0.2	1521.27	521.06	0.77	3.13	0.2	1440.0	03.08.23	14C	03.08.23/T1440/YPD/New-38-Image Export-145.jpg
CNAG_00000	YPD	none	none	none	30	none	0.2	1551.82	602.07	0.68	2.52	0.21	1440.0	03.08.23	14C	03.08.23/T1440/YPD/New-38-Image Export-145.jpg
CNAG_00000	YPD	none	none	none	30	none	0.2	1636.11	644.69	0.9	3.01	0.23	1440.0	03.08.23	14C	03.08.23/T1440/YPD/New-38-Image Export-145.jpg
CNAG_00000	YPD	none	none	none	30	none	0.2	1714.21	633.49	0.99	2.62	0.27	1440.0	03.08.23	14C	03.08.23/T1440/YPD/New-38-Image Export-145.jpg
CNAG_00000	YPD	none	none	none	30	none	0.2	1665.73	593.8	0.61	2.57	0.19	1440.0	03.08.23	14C	03.08.23/T1440/YPD/New-38-Image Export-145.jpg
CNAG_00000	YPD	none	none	none	30	none	0.2	1704.9	528.01	1.05	3.09	0.25	1440.0	03.08.23	14C	03.08.23/T1440/YPD/New-38-Image Export-145.jpg
CNAG_00000	YPD	none	none	none	30	none	0.2	1756.44	499.88	0.59	2.13	0.22	1440.0	03.08.23	14C	03.08.23/T1440/YPD/New-38-Image Export-145.jpg
CNAG_00000	YPD	none	none	none	30	none	0.2	1921.8	557.39	0.86	3.21	0.21	1440.0	03.08.23	14C	03.08.23/T1440/YPD/New-38-Image Export-145.jpg
CNAG_00000	YPD	none	none	none	30	none	0.2	1680.93	672.94	0.6	2.06	0.23	1440.0	03.08.23	14C	03.08.23/T1440/YPD/New-38-Image Export-145.jpg
CNAG_00000	YPD	none	none	none	30	none	0.2	525.41	1917.54	0.67	2.92	0.19	1440.0	03.08.23	14C	03.08.23/T1440/YPD/New-38-Image Export-145.jpg
CNAG_00000	YPD	none	none	none	30	none	0.2	267.77	1716.47	0.84	2.3	0.27	1440.0	03.08.23	14C	03.08.23/T1440/YPD/New-38-Image Export-145.jpg
CNAG_00000	YPD	none	none	none	30	none	0.2	623.54	860.23	0.65	3.22	0.17	1440.0	03.08.23	14C	03.08.23/T1440/YPD/New-38-Image Export-145.jpg
CNAG_00000	YPD	none	none	none	30	none	0.2	634.5	583.91	0.68	2.8	0.2	1440.0	03.08.23	14C	03.08.23/T1440/YPD/New-38-Image Export-145.jpg
CNAG_00000	YPD	none	none	none	30	none	0.2	565.0	577.48	0.69	3.21	0.18	1440.0	03.08.23	14C	03.08.23/T1440/YPD/New-38-Image Export-145.jpg
CNAG_00000	YPD	none	none	none	30	none	0.2	586.63	521.83	1.06	1.67	0.39	1440.0	03.08.23	14C	03.08.23/T1440/YPD/New-38-Image Export-145.jpg
CNAG_00000	YPD	none	none	none	30	none	0.2	692.3	460.97	0.79	2.32	0.25	1440.0	03.08.23	14C	03.08.23/T1440/YPD/New-38-Image Export-145.jpg
CNAG_00000	YPD	none	none	none	30	none	0.2	750.45	468.12	0.86	3.03	0.22	1440.0	03.08.23	14C	03.08.23/T1440/YPD/New-38-Image Export-145.jpg
CNAG_00000	YPD	none	none	none	30	none	0.2	779.76	420.51	0.87	1.9	0.31	1440.0	03.08.23	14C	03.08.23/T1440/YPD/New-38-Image Export-145.jpg
CNAG_00000	YPD	none	none	none	30	none	0.2	664.27	339.37	0.6	2.89	0.17	1440.0	03.08.23	14C	03.08.23/T1440/YPD/New-38-Image Export-145.jpg
CNAG_00000	YPD	none	none	none	30	none	0.2	959.4	460.47	1.06	3.0	0.26	1440.0	03.08.23	14C	03.08.23/T1440/YPD/New-38-Image Export-145.jpg
CNAG_00000	YPD	none	none	none	30	none	0.2	1002.22	424.88	1.05	1.94	0.35	1440.0	03.08.23	14C	03.08.23/T1440/YPD/New-38-Image Export-145.jpg
CNAG_00000	YPD	none	none	none	30	none	0.2	1221.81	457.4	0.78	3.47	0.18	1440.0	03.08.23	14C	03.08.23/T1440/YPD/New-38-Image Export-145.jpg
CNAG_00000	YPD	none	none	none	30	none	0.2	1271.29	421.39	0.5	2.72	0.16	1440.0	03.08.23	14C	03.08.23/T1440/YPD/New-38-Image Export-145.jpg
CNAG_00000	YPD	none	none	none	30	none	0.2	1197.63	392.65	0.76	2.98	0.2	1440.0	03.08.23	14C	03.08.23/T1440/YPD/New-38-Image Export-145.jpg
[truncated: 82,786 more chars]
