## Supplementary material for "Leveraging a new data resource to define the response of *C. neoformans* to environmental signals": Files S2

	genotype	medium	treatment	treatmentConc	atmosphere	temperature	pH_buffer	median_pixel_intensity	cell_x	cell_y	capsule_width	cell_size	capsule_index	image_time	image_date	experimentID	image_file
37506	CNAG_00000	RPMI	cAMP	0.0	none	30	none	0.16	664.47	1867.03	0.37	2.28	0.14	1440.0	08.07.20	8a	08.07.20/T1440/0mM cAMP/New-108-Image Export-09.jpg
37507	CNAG_00000	RPMI	cAMP	0.0	none	30	none	0.16	1235.07	1103.58	0.6	3.42	0.15	1440.0	08.07.20	8a	08.07.20/T1440/0mM cAMP/New-108-Image Export-09.jpg
37508	CNAG_00000	RPMI	cAMP	0.0	none	30	none	0.16	705.12	542.55	1.83	2.64	0.41	1440.0	08.07.20	8a	08.07.20/T1440/0mM cAMP/New-108-Image Export-09.jpg
37509	CNAG_00000	RPMI	cAMP	0.0	none	30	none	0.15	740.39	197.14	0.63	1.82	0.26	1440.0	08.07.20	8a	08.07.20/T1440/0mM cAMP/New-107-Image Export-08.jpg
37510	CNAG_00000	RPMI	cAMP	0.0	none	30	none	0.15	456.21	1388.8	0.88	2.97	0.23	1440.0	08.07.20	8a	08.07.20/T1440/0mM cAMP/New-107-Image Export-08.jpg
37511	CNAG_00000	RPMI	cAMP	0.0	none	30	none	0.17	1674.15	1887.19	0.31	2.65	0.1	1440.0	08.07.20	8a	08.07.20/T1440/0mM cAMP/New-106-Image Export-07.jpg
37512	CNAG_00000	RPMI	cAMP	0.0	none	30	none	0.17	443.44	402.58	1.03	3.58	0.22	1440.0	08.07.20	8a	08.07.20/T1440/0mM cAMP/New-106-Image Export-07.jpg
37513	CNAG_00000	RPMI	cAMP	0.0	none	30	none	0.17	499.35	425.62	1.65	2.68	0.38	1440.0	08.07.20	8a	08.07.20/T1440/0mM cAMP/New-106-Image Export-07.jpg
37514	CNAG_00000	RPMI	cAMP	0.0	none	30	none	0.17	1814.66	1121.36	0.19	3.38	0.05	1440.0	08.07.20	8a	08.07.20/T1440/0mM cAMP/New-106-Image Export-07.jpg
37515	CNAG_00000	RPMI	cAMP	0.0	none	30	none	0.17	710.68	1667.63	0.68	2.85	0.19	1440.0	08.07.20	8a	08.07.20/T1440/0mM cAMP/New-106-Image Export-07.jpg
37516	CNAG_00000	RPMI	cAMP	0.0	none	30	none	0.17	777.24	1748.71	0.81	2.76	0.23	1440.0	08.07.20	8a	08.07.20/T1440/0mM cAMP/New-106-Image Export-07.jpg
37517	CNAG_00000	RPMI	cAMP	0.0	none	30	none	0.14	1713.97	1801.04	0.74	3.5	0.17	1440.0	08.07.20	8a	08.07.20/T1440/0mM cAMP/New-101-Image Export-02.jpg
37518	CNAG_00000	RPMI	cAMP	0.0	none	30	none	0.14	1237.74	1440.9	0.76	3.15	0.19	1440.0	08.07.20	8a	08.07.20/T1440/0mM cAMP/New-101-Image Export-02.jpg
37519	CNAG_00000	RPMI	cAMP	0.0	none	30	none	0.14	1279.85	1394.22	1.3	2.89	0.31	1440.0	08.07.20	8a	08.07.20/T1440/0mM cAMP/New-101-Image Export-02.jpg
37520	CNAG_00000	RPMI	cAMP	0.0	none	30	none	0.14	1178.09	658.01	0.8	2.68	0.23	1440.0	08.07.20	8a	08.07.20/T1440/0mM cAMP/New-101-Image Export-02.jpg
37521	CNAG_00000	RPMI	cAMP	0.0	none	30	none	0.14	964.98	403.73	0.69	2.75	0.2	1440.0	08.07.20	8a	08.07.20/T1440/0mM cAMP/New-101-Image Export-02.jpg
37522	CNAG_00000	RPMI	cAMP	0.0	none	30	none	0.14	983.45	58.36	0.29	2.78	0.1	1440.0	08.07.20	8a	08.07.20/T1440/0mM cAMP/New-101-Image Export-02.jpg
37523	CNAG_00000	RPMI	cAMP	0.0	none	30	none	0.16	1691.6	1350.63	0.53	2.46	0.18	1440.0	08.07.20	8a	08.07.20/T1440/0mM cAMP/New-104-Image Export-05.jpg
37524	CNAG_00000	RPMI	cAMP	0.0	none	30	none	0.16	426.14	1337.85	0.41	3.34	0.11	1440.0	08.07.20	8a	08.07.20/T1440/0mM cAMP/New-104-Image Export-05.jpg
37525	CNAG_00000	RPMI	cAMP	0.0	none	30	none	0.16	112.23	1669.42	0.79	2.65	0.23	1440.0	08.07.20	8a	08.07.20/T1440/0mM cAMP/New-104-Image Export-05.jpg
37526	CNAG_00000	RPMI	cAMP	0.0	none	30	none	0.17	1664.85	1812.26	0.4	2.14	0.16	1440.0	08.07.20	8a	08.07.20/T1440/0mM cAMP/New-105-Image Export-06.jpg
37527	CNAG_00000	RPMI	cAMP	0.0	none	30	none	0.17	1423.24	916.8	0.69	3.79	0.15	1440.0	08.07.20	8a	08.07.20/T1440/0mM cAMP/New-105-Image Export-06.jpg
37528	CNAG_00000	RPMI	cAMP	0.0	none	30	none	0.17	1485.27	910.95	1.01	2.71	0.27	1440.0	08.07.20	8a	08.07.20/T1440/0mM cAMP/New-105-Image Export-06.jpg
37529	CNAG_00000	RPMI	cAMP	0.0	none	30	none	0.17	56.75	559.96	0.69	3.53	0.16	1440.0	08.07.20	8a	08.07.20/T1440/0mM cAMP/New-105-Image Export-06.jpg
37530	CNAG_00000	RPMI	cAMP	0.0	none	30	none	0.11	917.51	1020.73	0.27	3.59	0.07	1440.0	08.07.20	8a	08.07.20/T1440/0mM cAMP/New-102-Image Export-03.jpg
37531	CNAG_00000	RPMI	cAMP	0.0	none	30	none	0.11	1541.57	849.2	0.36	2.63	0.12	1440.0	08.07.20	8a	08.07.20/T1440/0mM cAMP/New-102-Image Export-03.jpg
37532	CNAG_00000	RPMI	cAMP	0.0	none	30	none	0.11	1519.25	525.78	0.76	2.81	0.21	1440.0	08.07.20	8a	08.07.20/T1440/0mM cAMP/New-102-Image Export-03.jpg
37533	CNAG_00000	RPMI	cAMP	0.0	none	30	none	0.11	1806.01	437.28	0.31	2.25	0.12	1440.0	08.07.20	8a	08.07.20/T1440/0mM cAMP/New-102-Image Export-03.jpg
37534	CNAG_00000	RPMI	cAMP	0.0	none	30	none	0.11	1563.77	560.04	0.86	2.65	0.24	1440.0	08.07.20	8a	08.07.20/T1440/0mM cAMP/New-102-Image Export-03.jpg
37535	CNAG_00000	RPMI	cAMP	0.0	none	30	none	0.11	1971.38	537.7	0.72	3.27	0.18	1440.0	08.07.20	8a	08.07.20/T1440/0mM cAMP/New-102-Image Export-03.jpg
37536	CNAG_00000	RPMI	cAMP	0.0	none	30	none	0.11	352.29	939.68	1.14	3.19	0.26	1440.0	08.07.20	8a	08.07.20/T1440/0mM cAMP/New-102-Image Export-03.jpg
37537	CNAG_00000	RPMI	cAMP	0.0	none	30	none	0.11	752.88	1295.68	1.05	3.47	0.23	1440.0	08.07.20	8a	08.07.20/T1440/0mM cAMP/New-102-Image Export-03.jpg
37538	CNAG_00000	RPMI	cAMP	0.0	none	30	none	0.11	875.09	1342.38	0.68	3.4	0.17	1440.0	08.07.20	8a	08.07.20/T1440/0mM cAMP/New-102-Image Export-03.jpg
37539	CNAG_00000	RPMI	cAMP	0.0	none	30	none	0.14	466.42	1019.62	0.36	3.52	0.09	1440.0	08.07.20	8a	08.07.20/T1440/0mM cAMP/New-100-Image Export-01.jpg
37540	CNAG_00000	RPMI	cAMP	0.0	none	30	none	0.14	442.78	790.1	1.49	2.91	0.34	1440.0	08.07.20	8a	08.07.20/T1440/0mM cAMP/New-100-Image Export-01.jpg
37541	CNAG_00000	RPMI	cAMP	0.0	none	30	none	0.14	725.5	60.17	0.29	3.03	0.09	1440.0	08.07.20	8a	08.07.20/T1440/0mM cAMP/New-100-Image Export-01.jpg
37542	CNAG_00000	RPMI	cAMP	0.0	none	30	none	0.15	790.56	1758.21	0.56	2.48	0.18	1440.0	08.07.20	8a	08.07.20/T1440/0mM cAMP/New-103-Image Export-04.jpg
37543	CNAG_00000	RPMI	cAMP	0.0	none	30	none	0.15	850.63	1670.7	0.4	2.35	0.15	1440.0	08.07.20	8a	08.07.20/T1440/0mM cAMP/New-103-Image Export-04.jpg
37544	CNAG_00000	RPMI	cAMP	0.0	none	30	none	0.15	516.81	1357.54	0.76	2.47	0.24	1440.0	08.07.20	8a	08.07.20/T1440/0mM cAMP/New-103-Image Export-04.jpg
37545	CNAG_00000	RPMI	cAMP	0.0	none	30	none	0.15	736.95	649.51	0.64	3.32	0.16	1440.0	08.07.20	8a	08.07.20/T1440/0mM cAMP/New-103-Image Export-04.jpg
37546	CNAG_00000	RPMI	cAMP	0.0	none	30	none	0.28	1632.41	1836.94	1.19	2.73	0.3	1440.0	08.07.20	8a	08.07.20/T1440/0mM cAMP/New-113-Image Export-14.jpg
37547	CNAG_00000	RPMI	cAMP	0.0	none	30	none	0.28	533.79	327.63	0.42	2.21	0.16	1440.0	08.07.20	8a	08.07.20/T1440/0mM cAMP/New-113-Image Export-14.jpg
37548	CNAG_00000	RPMI	cAMP	0.0	none	30	none	0.29	680.18	1971.6	0.62	3.09	0.17	1440.0	08.07.20	8a	08.07.20/T1440/0mM cAMP/New-114-Image Export-15.jpg
37549	CNAG_00000	RPMI	cAMP	0.0	none	30	none	0.29	575.45	1348.82	0.3	3.18	0.09	1440.0	08.07.20	8a	08.07.20/T1440/0mM cAMP/New-114-Image Export-15.jpg
37550	CNAG_00000	RPMI	cAMP	0.0	none	30	none	0.29	634.82	1343.38	1.14	3.71	0.24	1440.0	08.07.20	8a	08.07.20/T1440/0mM cAMP/New-114-Image Export-15.jpg
37551	CNAG_00000	RPMI	cAMP	0.0	none	30	none	0.27	902.18	1714.21	0.59	4.05	0.13	1440.0	08.07.20	8a	08.07.20/T1440/0mM cAMP/New-111-Image Export-12.jpg
37552	CNAG_00000	RPMI	cAMP	0.0	none	30	none	0.27	622.67	854.04	0.43	3.1	0.12	1440.0	08.07.20	8a	08.07.20/T1440/0mM cAMP/New-111-Image Export-12.jpg
37553	CNAG_00000	RPMI	cAMP	0.0	none	30	none	0.27	938.35	1017.47	0.27	2.42	0.1	1440.0	08.07.20	8a	08.07.20/T1440/0mM cAMP/New-111-Image Export-12.jpg
37554	CNAG_00000	RPMI	cAMP	0.0	none	30	none	0.27	1397.35	1194.67	0.67	2.11	0.24	1440.0	08.07.20	8a	08.07.20/T1440/0mM cAMP/New-110-Image Export-11.jpg
37555	CNAG_00000	RPMI	cAMP	0.0	none	30	none	0.27	387.42	685.52	0.51	2.57	0.17	1440.0	08.07.20	8a	08.07.20/T1440/0mM cAMP/New-110-Image Export-11.jpg
37556	CNAG_00000	RPMI	cAMP	0.0	none	30	none	0.3	140.19	1051.68	1.13	2.57	0.31	1440.0	08.07.20	8a	08.07.20/T1440/0mM cAMP/New-115-Image Export-16.jpg
37557	CNAG_00000	RPMI	cAMP	0.0	none	30	none	0.3	259.45	1378.0	0.63	2.26	0.22	1440.0	08.07.20	8a	08.07.20/T1440/0mM cAMP/New-115-Image Export-16.jpg
37558	CNAG_00000	RPMI	cAMP	0.0	none	30	none	0.3	1880.55	508.24	0.73	2.3	0.24	1440.0	08.07.20	8a	08.07.20/T1440/0mM cAMP/New-115-Image Export-16.jpg
37559	CNAG_00000	RPMI	cAMP	0.0	none	30	none	0.27	959.31	135.26	0.35	3.02	0.1	1440.0	08.07.20	8a	08.07.20/T1440/0mM cAMP/New-112-Image Export-13.jpg
37560	CNAG_00000	RPMI	cAMP	0.0	none	30	none	0.27	1478.3	1319.03	0.48	3.1	0.14	1440.0	08.07.20	8a	08.07.20/T1440/0mM cAMP/New-112-Image Export-13.jpg
37561	CNAG_00000	RPMI	cAMP	0.0	none	30	none	0.27	486.17	1424.65	1.05	3.82	0.22	1440.0	08.07.20	8a	08.07.20/T1440/0mM cAMP/New-112-Image Export-13.jpg
37562	CNAG_00000	RPMI	cAMP	0.0	none	30	none	0.25	215.83	1314.45	0.55	2.27	0.2	1440.0	08.07.20	8a	08.07.20/T1440/0mM cAMP/New-109-Image Export-10.jpg
37563	CNAG_00000	RPMI	cAMP	0.0	none	30	none	0.25	1051.85	521.97	0.64	2.25	0.22	1440.0	08.07.20	8a	08.07.20/T1440/0mM cAMP/New-109-Image Export-10.jpg
37564	CNAG_00000	RPMI	cAMP	0.0	none	30	none	0.25	1026.93	482.26	-0.05	1.92	-0.02	1440.0	08.07.20	8a	08.07.20/T1440/0mM cAMP/New-109-Image Export-10.jpg
37565	CNAG_00000	RPMI	cAMP	0.0	none	30	none	0.25	1078.11	472.98	1.22	2.93	0.29	1440.0	08.07.20	8a	08.07.20/T1440/0mM cAMP/New-109-Image Export-10.jpg
37566	CNAG_00000	RPMI	cAMP	11.0	none	30	none	0.11	1183.4	697.79	2.25	2.0	0.53	1440.0	08.07.20	8a	08.07.20/T1440/11mM cAMP/New-18-Image Export-18.jpg
37567	CNAG_00000	RPMI	cAMP	11.0	none	30	none	0.11	1141.19	775.58	2.71	2.23	0.55	1440.0	08.07.20	8a	08.07.20/T1440/11mM cAMP/New-18-Image Export-18.jpg
37568	CNAG_00000	RPMI	cAMP	11.0	none	30	none	0.11	1298.98	774.05	1.86	3.01	0.38	1440.0	08.07.20	8a	08.07.20/T1440/11mM cAMP/New-18-Image Export-18.jpg
37569	CNAG_00000	RPMI	cAMP	11.0	none	30	none	0.11	90.39	1338.25	1.65	2.74	0.38	1440.0	08.07.20	8a	08.07.20/T1440/11mM cAMP/New-18-Image Export-18.jpg
37570	CNAG_00000	RPMI	cAMP	11.0	none	30	none	0.11	1005.71	1437.72	1.75	2.35	0.43	1440.0	08.07.20	8a	08.07.20/T1440/11mM cAMP/New-18-Image Export-18.jpg
37571	CNAG_00000	RPMI	cAMP	11.0	none	30	none	0.11	1703.89	1375.98	2.41	2.83	0.46	1440.0	08.07.20	8a	08.07.20/T1440/11mM cAMP/New-18-Image Export-18.jpg
37572	CNAG_00000	RPMI	cAMP	11.0	none	30	none	0.11	1874.0	555.27	1.8	2.27	0.44	1440.0	08.07.20	8a	08.07.20/T1440/11mM cAMP/New-19-Image Export-19.jpg
37573	CNAG_00000	RPMI	cAMP	11.0	none	30	none	0.11	1835.79	591.91	2.36	2.79	0.46	1440.0	08.07.20	8a	08.07.20/T1440/11mM cAMP/New-19-Image Export-19.jpg
37574	CNAG_00000	RPMI	cAMP	11.0	none	30	none	0.11	1684.8	837.49	1.83	2.53	0.42	1440.0	08.07.20	8a	08.07.20/T1440/11mM cAMP/New-19-Image Export-19.jpg
37575	CNAG_00000	RPMI	cAMP	11.0	none	30	none	0.11	871.33	1264.5	1.83	3.5	0.34	1440.0	08.07.20	8a	08.07.20/T1440/11mM cAMP/New-19-Image Export-19.jpg
37576	CNAG_00000	RPMI	cAMP	11.0	none	30	none	0.14	751.97	858.8	1.8	2.36	0.43	1440.0	08.07.20	8a	08.07.20/T1440/11mM cAMP/New-08-Image Export-08.jpg
37577	CNAG_00000	RPMI	cAMP	11.0	none	30	none	0.14	499.4	752.75	1.5	2.62	0.36	1440.0	08.07.20	8a	08.07.20/T1440/11mM cAMP/New-08-Image Export-08.jpg
37578	CNAG_00000	RPMI	cAMP	11.0	none	30	none	0.14	852.41	1118.48	2.5	3.91	0.39	1440.0	08.07.20	8a	08.07.20/T1440/11mM cAMP/New-09-Image Export-09.jpg
37579	CNAG_00000	RPMI	cAMP	11.0	none	30	none	0.14	93.15	990.84	1.99	2.53	0.44	1440.0	08.07.20	8a	08.07.20/T1440/11mM cAMP/New-09-Image Export-09.jpg
37580	CNAG_00000	RPMI	cAMP	11.0	none	30	none	0.14	146.28	554.45	2.35	2.8	0.46	1440.0	08.07.20	8a	08.07.20/T1440/11mM cAMP/New-09-Image Export-09.jpg
37581	CNAG_00000	RPMI	cAMP	11.0	none	30	none	0.14	58.79	285.67	2.27	3.23	0.41	1440.0	08.07.20	8a	08.07.20/T1440/11mM cAMP/New-09-Image Export-09.jpg
37582	CNAG_00000	RPMI	cAMP	11.0	none	30	none	0.14	654.5	468.84	1.77	2.82	0.39	1440.0	08.07.20	8a	08.07.20/T1440/11mM cAMP/New-09-Image Export-09.jpg
37583	CNAG_00000	RPMI	cAMP	11.0	none	30	none	0.14	716.85	457.95	0.57	2.61	0.18	1440.0	08.07.20	8a	08.07.20/T1440/11mM cAMP/New-09-Image Export-09.jpg
37584	CNAG_00000	RPMI	cAMP	11.0	none	30	none	0.14	1943.36	368.58	1.95	3.27	0.37	1440.0	08.07.20	8a	08.07.20/T1440/11mM cAMP/New-09-Image Export-09.jpg
37585	CNAG_00000	RPMI	cAMP	11.0	none	30	none	0.14	1358.35	711.49	1.44	2.69	0.35	1440.0	08.07.20	8a	08.07.20/T1440/11mM cAMP/New-09-Image Export-09.jpg
37586	CNAG_00000	RPMI	cAMP	11.0	none	30	none	0.12	880.58	1390.75	2.21	2.87	0.44	1440.0	08.07.20	8a	08.07.20/T1440/11mM cAMP/New-11-Image Export-11.jpg
37587	CNAG_00000	RPMI	cAMP	11.0	none	30	none	0.12	1567.89	894.9	2.71	3.08	0.47	1440.0	08.07.20	8a	08.07.20/T1440/11mM cAMP/New-11-Image Export-11.jpg
37588	CNAG_00000	RPMI	cAMP	11.0	none	30	none	0.12	173.01	742.73	1.2	2.35	0.34	1440.0	08.07.20	8a	08.07.20/T1440/11mM cAMP/New-11-Image Export-11.jpg
37589	CNAG_00000	RPMI	cAMP	11.0	none	30	none	0.14	1693.91	1780.71	1.89	2.2	0.46	1440.0	08.07.20	8a	08.07.20/T1440/11mM cAMP/New-10-Image Export-10.jpg
37590	CNAG_00000	RPMI	cAMP	11.0	none	30	none	0.14	1333.45	1377.85	1.62	2.46	0.4	1440.0	08.07.20	8a	08.07.20/T1440/11mM cAMP/New-10-Image Export-10.jpg
37591	CNAG_00000	RPMI	cAMP	11.0	none	30	none	0.14	1827.24	1261.05	1.7	2.96	0.36	1440.0	08.07.20	8a	08.07.20/T1440/11mM cAMP/New-10-Image Export-10.jpg
37592	CNAG_00000	RPMI	cAMP	11.0	none	30	none	0.14	962.71	1187.48	0.74	2.81	0.21	1440.0	08.07.20	8a	08.07.20/T1440/11mM cAMP/New-10-Image Export-10.jpg
37593	CNAG_00000	RPMI	cAMP	11.0	none	30	none	0.13	686.52	1130.24	2.39	2.59	0.48	1440.0	08.07.20	8a	08.07.20/T1440/11mM cAMP/New-13-Image Export-13.jpg
37594	CNAG_00000	RPMI	cAMP	11.0	none	30	none	0.13	967.73	1369.92	1.18	2.8	0.3	1440.0	08.07.20	8a	08.07.20/T1440/11mM cAMP/New-13-Image Export-13.jpg
37595	CNAG_00000	RPMI	cAMP	11.0	none	30	none	0.13	1229.48	1611.22	2.32	2.41	0.49	1440.0	08.07.20	8a	08.07.20/T1440/11mM cAMP/New-13-Image Export-13.jpg
37596	CNAG_00000	RPMI	cAMP	11.0	none	30	none	0.13	316.69	1397.92	2.38	3.09	0.44	1440.0	08.07.20	8a	08.07.20/T1440/11mM cAMP/New-12-Image Export-12.jpg
37597	CNAG_00000	RPMI	cAMP	11.0	none	30	none	0.13	164.35	1525.37	2.09	2.37	0.47	1440.0	08.07.20	8a	08.07.20/T1440/11mM cAMP/New-12-Image Export-12.jpg
37598	CNAG_00000	RPMI	cAMP	11.0	none	30	none	0.13	335.96	1637.37	1.45	2.02	0.42	1440.0	08.07.20	8a	08.07.20/T1440/11mM cAMP/New-15-Image Export-15.jpg
37599	CNAG_00000	RPMI	cAMP	11.0	none	30	none	0.13	309.81	1594.96	1.74	2.7	0.39	1440.0	08.07.20	8a	08.07.20/T1440/11mM cAMP/New-15-Image Export-15.jpg
37600	CNAG_00000	RPMI	cAMP	11.0	none	30	none	0.13	495.07	1075.57	2.28	2.33	0.49	1440.0	08.07.20	8a	08.07.20/T1440/11mM cAMP/New-15-Image Export-15.jpg
37601	CNAG_00000	RPMI	cAMP	11.0	none	30	none	0.13	813.49	378.5	1.36	2.98	0.31	1440.0	08.07.20	8a	08.07.20/T1440/11mM cAMP/New-15-Image Export-15.jpg
37602	CNAG_00000	RPMI	cAMP	11.0	none	30	none	0.13	1791.84	367.31	1.93	2.4	0.45	1440.0	08.07.20	8a	08.07.20/T1440/11mM cAMP/New-15-Image Export-15.jpg
37603	CNAG_00000	RPMI	cAMP	11.0	none	30	none	0.13	963.8	1696.14	2.45	2.74	0.47	1440.0	08.07.20	8a	08.07.20/T1440/11mM cAMP/New-14-Image Export-14.jpg
37604	CNAG_00000	RPMI	cAMP	11.0	none	30	none	0.13	1550.71	1278.96	2.05	2.21	0.48	1440.0	08.07.20	8a	08.07.20/T1440/11mM cAMP/New-14-Image Export-14.jpg
37605	CNAG_00000	RPMI	cAMP	11.0	none	30	none	0.13	1358.51	988.0	1.59	3.3	0.32	1440.0	08.07.20	8a	08.07.20/T1440/11mM cAMP/New-14-Image Export-14.jpg
37606	CNAG_00000	RPMI	cAMP	11.0	none	30	none	0.13	1636.1	1148.83	2.08	2.6	0.44	1440.0	08.07.20	8a	08.07.20/T1440/11mM cAMP/New-14-Image Export-14.jpg
37607	CNAG_00000	RPMI	cAMP	11.0	none	30	none	0.13	1620.07	397.84	1.69	2.49	0.4	1440.0	08.07.20	8a	08.07.20/T1440/11mM cAMP/New-14-Image Export-14.jpg
37608	CNAG_00000	RPMI	cAMP	11.0	none	30	none	0.11	1649.08	552.38	2.28	2.59	0.47	1440.0	08.07.20	8a	08.07.20/T1440/11mM cAMP/New-17-Image Export-17.jpg
37609	CNAG_00000	RPMI	cAMP	11.0	none	30	none	0.11	1470.62	759.15	2.41	2.2	0.52	1440.0	08.07.20	8a	08.07.20/T1440/11mM cAMP/New-17-Image Export-17.jpg
37610	CNAG_00000	RPMI	cAMP	11.0	none	30	none	0.11	743.89	549.94	1.51	3.13	0.33	1440.0	08.07.20	8a	08.07.20/T1440/11mM cAMP/New-17-Image Export-17.jpg
37611	CNAG_00000	RPMI	cAMP	11.0	none	30	none	0.11	583.08	551.62	0.66	3.12	0.17	1440.0	08.07.20	8a	08.07.20/T1440/11mM cAMP/New-17-Image Export-17.jpg
37612	CNAG_00000	RPMI	cAMP	11.0	none	30	none	0.11	556.24	601.32	1.3	2.23	0.37	1440.0	08.07.20	8a	08.07.20/T1440/11mM cAMP/New-17-Image Export-17.jpg
37613	CNAG_00000	RPMI	cAMP	11.0	none	30	none	0.11	1745.64	573.04	1.59	3.56	0.31	1440.0	08.07.20	8a	08.07.20/T1440/11mM cAMP/New-17-Image Export-17.jpg
37614	CNAG_00000	RPMI	cAMP	11.0	none	30	none	0.13	518.94	794.96	2.29	3.39	0.4	1440.0	08.07.20	8a	08.07.20/T1440/11mM cAMP/New-16-Image Export-16.jpg
37615	CNAG_00000	RPMI	cAMP	11.0	none	30	none	0.15	749.75	1932.83	2.06	2.79	0.42	1440.0	08.07.20	8a	08.07.20/T1440/11mM cAMP/New-03-Image Export-03.jpg
37616	CNAG_00000	RPMI	cAMP	11.0	none	30	none	0.15	783.18	1355.01	1.49	2.76	0.35	1440.0	08.07.20	8a	08.07.20/T1440/11mM cAMP/New-03-Image Export-03.jpg
37617	CNAG_00000	RPMI	cAMP	11.0	none	30	none	0.15	317.8	1243.77	1.51	2.87	0.35	1440.0	08.07.20	8a	08.07.20/T1440/11mM cAMP/New-03-Image Export-03.jpg
37618	CNAG_00000	RPMI	cAMP	11.0	none	30	none	0.15	1776.33	648.61	2.04	2.76	0.43	1440.0	08.07.20	8a	08.07.20/T1440/11mM cAMP/New-03-Image Export-03.jpg
37619	CNAG_00000	RPMI	cAMP	11.0	none	30	none	0.15	1806.98	129.73	0.75	3.03	0.2	1440.0	08.07.20	8a	08.07.20/T1440/11mM cAMP/New-03-Image Export-03.jpg
37620	CNAG_00000	RPMI	cAMP	11.0	none	30	none	0.15	1747.41	88.24	0.93	3.45	0.21	1440.0	08.07.20	8a	08.07.20/T1440/11mM cAMP/New-03-Image Export-03.jpg
37621	CNAG_00000	RPMI	cAMP	11.0	none	30	none	0.15	69.35	1331.96	2.51	3.1	0.45	1440.0	08.07.20	8a	08.07.20/T1440/11mM cAMP/New-02-Image Export-02.jpg
37622	CNAG_00000	RPMI	cAMP	11.0	none	30	none	0.15	517.04	1366.7	1.67	2.9	0.37	1440.0	08.07.20	8a	08.07.20/T1440/11mM cAMP/New-02-Image Export-02.jpg
37623	CNAG_00000	RPMI	cAMP	11.0	none	30	none	0.15	584.2	1359.73	0.86	3.34	0.2	1440.0	08.07.20	8a	08.07.20/T1440/11mM cAMP/New-02-Image Export-02.jpg
37624	CNAG_00000	RPMI	cAMP	11.0	none	30	none	0.15	810.14	1949.47	1.81	3.43	0.35	1440.0	08.07.20	8a	08.07.20/T1440/11mM cAMP/New-07-Image Export-07.jpg
37625	CNAG_00000	RPMI	cAMP	11.0	none	30	none	0.15	93.33	1109.49	2.45	3.08	0.44	1440.0	08.07.20	8a	08.07.20/T1440/11mM cAMP/New-07-Image Export-07.jpg
37626	CNAG_00000	RPMI	cAMP	11.0	none	30	none	0.15	536.65	301.96	1.0	2.63	0.28	1440.0	08.07.20	8a	08.07.20/T1440/11mM cAMP/New-07-Image Export-07.jpg
37627	CNAG_00000	RPMI	cAMP	11.0	none	30	none	0.15	489.1	277.36	2.15	2.96	0.42	1440.0	08.07.20	8a	08.07.20/T1440/11mM cAMP/New-07-Image Export-07.jpg
37628	CNAG_00000	RPMI	cAMP	11.0	none	30	none	0.15	779.14	170.11	1.57	2.93	0.35	1440.0	08.07.20	8a	08.07.20/T1440/11mM cAMP/New-07-Image Export-07.jpg
37629	CNAG_00000	RPMI	cAMP	11.0	none	30	none	0.15	1172.44	1515.25	1.99	2.43	0.45	1440.0	08.07.20	8a	08.07.20/T1440/11mM cAMP/New-06-Image Export-06.jpg
37630	CNAG_00000	RPMI	cAMP	11.0	none	30	none	0.15	975.86	1384.26	1.7	3.54	0.32	1440.0	08.07.20	8a	08.07.20/T1440/11mM cAMP/New-05-Image Export-05.jpg
37631	CNAG_00000	RPMI	cAMP	11.0	none	30	none	0.15	969.2	1084.75	1.25	3.07	0.29	1440.0	08.07.20	8a	08.07.20/T1440/11mM cAMP/New-05-Image Export-05.jpg
37632	CNAG_00000	RPMI	cAMP	11.0	none	30	none	0.15	416.13	1709.08	1.7	3.46	0.33	1440.0	08.07.20	8a	08.07.20/T1440/11mM cAMP/New-04-Image Export-04.jpg
37633	CNAG_00000	RPMI	cAMP	11.0	none	30	none	0.15	471.0	1729.83	0.52	2.58	0.17	1440.0	08.07.20	8a	08.07.20/T1440/11mM cAMP/New-04-Image Export-04.jpg
37634	CNAG_00000	RPMI	cAMP	11.0	none	30	none	0.15	1628.73	768.16	2.04	3.28	0.38	1440.0	08.07.20	8a	08.07.20/T1440/11mM cAMP/New-04-Image Export-04.jpg
37635	CNAG_00000	RPMI	cAMP	6.0	none	30	none	0.33	889.78	1089.87	1.99	2.56	0.44	1440.0	08.07.20	8a	08.07.20/T1440/6mM cAMP/New-60-Image Export-04.jpg
37636	CNAG_00000	RPMI	cAMP	6.0	none	30	none	0.33	608.16	803.56	1.36	2.9	0.32	1440.0	08.07.20	8a	08.07.20/T1440/6mM cAMP/New-60-Image Export-04.jpg
37637	CNAG_00000	RPMI	cAMP	6.0	none	30	none	0.33	1672.88	797.57	1.62	3.3	0.33	1440.0	08.07.20	8a	08.07.20/T1440/6mM cAMP/New-60-Image Export-04.jpg
37638	CNAG_00000	RPMI	cAMP	6.0	none	30	none	0.33	1624.97	766.23	1.35	2.33	0.37	1440.0	08.07.20	8a	08.07.20/T1440/6mM cAMP/New-60-Image Export-04.jpg
37639	CNAG_00000	RPMI	cAMP	6.0	none	30	none	0.32	1371.89	264.21	1.96	2.33	0.46	1440.0	08.07.20	8a	08.07.20/T1440/6mM cAMP/New-61-Image Export-05.jpg
37640	CNAG_00000	RPMI	cAMP	6.0	none	30	none	0.32	555.63	475.23	0.97	4.09	0.19	1440.0	08.07.20	8a	08.07.20/T1440/6mM cAMP/New-61-Image Export-05.jpg
37641	CNAG_00000	RPMI	cAMP	6.0	none	30	none	0.32	609.14	517.92	0.79	2.46	0.24	1440.0	08.07.20	8a	08.07.20/T1440/6mM cAMP/New-61-Image Export-05.jpg
37642	CNAG_00000	RPMI	cAMP	6.0	none	30	none	0.32	368.94	932.59	2.46	3.08	0.44	1440.0	08.07.20	8a	08.07.20/T1440/6mM cAMP/New-61-Image Export-05.jpg
37643	CNAG_00000	RPMI	cAMP	6.0	none	30	none	0.32	1727.3	1400.43	1.52	2.55	0.37	1440.0	08.07.20	8a	08.07.20/T1440/6mM cAMP/New-61-Image Export-05.jpg
37644	CNAG_00000	RPMI	cAMP	6.0	none	30	none	0.32	535.1	910.7	1.54	2.52	0.38	1440.0	08.07.20	8a	08.07.20/T1440/6mM cAMP/New-62-Image Export-06.jpg
37645	CNAG_00000	RPMI	cAMP	6.0	none	30	none	0.32	1958.59	274.17	0.91	2.15	0.3	1440.0	08.07.20	8a	08.07.20/T1440/6mM cAMP/New-62-Image Export-06.jpg
37646	CNAG_00000	RPMI	cAMP	6.0	none	30	none	0.31	294.45	305.12	2.02	3.07	0.4	1440.0	08.07.20	8a	08.07.20/T1440/6mM cAMP/New-63-Image Export-07.jpg
37647	CNAG_00000	RPMI	cAMP	6.0	none	30	none	0.31	814.17	1001.08	1.81	2.97	0.38	1440.0	08.07.20	8a	08.07.20/T1440/6mM cAMP/New-63-Image Export-07.jpg
37648	CNAG_00000	RPMI	cAMP	6.0	none	30	none	0.31	1117.94	1058.79	2.05	3.63	0.36	1440.0	08.07.20	8a	08.07.20/T1440/6mM cAMP/New-63-Image Export-07.jpg
37649	CNAG_00000	RPMI	cAMP	6.0	none	30	none	0.31	1690.25	1421.24	2.19	3.61	0.38	1440.0	08.07.20	8a	08.07.20/T1440/6mM cAMP/New-63-Image Export-07.jpg
37650	CNAG_00000	RPMI	cAMP	6.0	none	30	none	0.31	1627.48	1399.2	2.06	2.94	0.41	1440.0	08.07.20	8a	08.07.20/T1440/6mM cAMP/New-63-Image Export-07.jpg
37651	CNAG_00000	RPMI	cAMP	6.0	none	30	none	0.29	1463.62	1457.29	2.05	2.06	0.5	1440.0	08.07.20	8a	08.07.20/T1440/6mM cAMP/New-66-Image Export-10.jpg
37652	CNAG_00000	RPMI	cAMP	6.0	none	30	none	0.29	1533.98	1521.92	2.2	3.64	0.38	1440.0	08.07.20	8a	08.07.20/T1440/6mM cAMP/New-66-Image Export-10.jpg
37653	CNAG_00000	RPMI	cAMP	6.0	none	30	none	0.29	318.33	1595.26	1.45	1.78	0.45	1440.0	08.07.20	8a	08.07.20/T1440/6mM cAMP/New-66-Image Export-10.jpg
37654	CNAG_00000	RPMI	cAMP	6.0	none	30	none	0.3	1007.35	1780.98	2.86	3.62	0.44	1440.0	08.07.20	8a	08.07.20/T1440/6mM cAMP/New-67-Image Export-11.jpg
37655	CNAG_00000	RPMI	cAMP	6.0	none	30	none	0.3	375.85	1185.75	2.41	3.05	0.44	1440.0	08.07.20	8a	08.07.20/T1440/6mM cAMP/New-67-Image Export-11.jpg
37656	CNAG_00000	RPMI	cAMP	6.0	none	30	none	0.3	371.79	1344.26	0.6	1.73	0.26	1440.0	08.07.20	8a	08.07.20/T1440/6mM cAMP/New-67-Image Export-11.jpg
37657	CNAG_00000	RPMI	cAMP	6.0	none	30	none	0.3	1460.59	987.31	0.75	2.8	0.21	1440.0	08.07.20	8a	08.07.20/T1440/6mM cAMP/New-67-Image Export-11.jpg
37658	CNAG_00000	RPMI	cAMP	6.0	none	30	none	0.31	1036.6	1581.0	1.74	2.79	0.38	1440.0	08.07.20	8a	08.07.20/T1440/6mM cAMP/New-69-Image Export-13.jpg
37659	CNAG_00000	RPMI	cAMP	6.0	none	30	none	0.31	1465.76	636.62	2.25	2.78	0.45	1440.0	08.07.20	8a	08.07.20/T1440/6mM cAMP/New-68-Image Export-12.jpg
37660	CNAG_00000	RPMI	cAMP	6.0	none	30	none	0.31	1624.61	1754.66	0.82	2.74	0.23	1440.0	08.07.20	8a	08.07.20/T1440/6mM cAMP/New-68-Image Export-12.jpg
37661	CNAG_00000	RPMI	cAMP	6.0	none	30	none	0.3	1752.11	341.29	2.6	2.34	0.53	1440.0	08.07.20	8a	08.07.20/T1440/6mM cAMP/New-72-Image Export-16.jpg
37662	CNAG_00000	RPMI	cAMP	6.0	none	30	none	0.3	1352.76	998.06	2.3	3.16	0.42	1440.0	08.07.20	8a	08.07.20/T1440/6mM cAMP/New-72-Image Export-16.jpg
37663	CNAG_00000	RPMI	cAMP	6.0	none	30	none	0.3	1299.46	1025.06	2.21	2.01	0.52	1440.0	08.07.20	8a	08.07.20/T1440/6mM cAMP/New-72-Image Export-16.jpg
37664	CNAG_00000	RPMI	cAMP	6.0	none	30	none	0.29	1637.32	1146.55	2.21	3.14	0.41	1440.0	08.07.20	8a	08.07.20/T1440/6mM cAMP/New-73-Image Export-17.jpg
37665	CNAG_00000	RPMI	cAMP	6.0	none	30	none	0.31	902.87	1852.84	2.38	3.3	0.42	1440.0	08.07.20	8a	08.07.20/T1440/6mM cAMP/New-70-Image Export-14.jpg
37666	CNAG_00000	RPMI	cAMP	6.0	none	30	none	0.31	1571.85	1089.47	1.78	2.36	0.43	1440.0	08.07.20	8a	08.07.20/T1440/6mM cAMP/New-70-Image Export-14.jpg
37667	CNAG_00000	RPMI	cAMP	6.0	none	30	none	0.31	1523.39	1141.37	2.52	3.38	0.43	1440.0	08.07.20	8a	08.07.20/T1440/6mM cAMP/New-70-Image Export-14.jpg
37668	CNAG_00000	RPMI	cAMP	6.0	none	30	none	0.31	263.46	1085.14	1.83	2.39	0.43	1440.0	08.07.20	8a	08.07.20/T1440/6mM cAMP/New-71-Image Export-15.jpg
37669	CNAG_00000	RPMI	cAMP	6.0	none	30	none	0.31	632.15	738.54	2.57	2.4	0.52	1440.0	08.07.20	8a	08.07.20/T1440/6mM cAMP/New-71-Image Export-15.jpg
37670	CNAG_00000	RPMI	cAMP	6.0	none	30	none	0.31	761.13	705.77	2.03	3.44	0.37	1440.0	08.07.20	8a	08.07.20/T1440/6mM cAMP/New-71-Image Export-15.jpg
37671	CNAG_00000	RPMI	cAMP	6.0	none	30	none	0.31	806.46	744.25	0.89	2.14	0.29	1440.0	08.07.20	8a	08.07.20/T1440/6mM cAMP/New-71-Image Export-15.jpg
37672	CNAG_00000	RPMI	cAMP	6.0	none	30	none	0.31	1420.14	481.81	1.72	3.5	0.33	1440.0	08.07.20	8a	08.07.20/T1440/6mM cAMP/New-71-Image Export-15.jpg
37673	CNAG_00000	RPMI	cAMP	6.0	none	30	none	0.36	1206.23	621.74	2.79	2.95	0.49	1440.0	08.07.20	8a	08.07.20/T1440/6mM cAMP/New-81-Image Export-25.jpg
37674	CNAG_00000	RPMI	cAMP	6.0	none	30	none	0.36	1568.93	1592.44	0.45	2.61	0.15	1440.0	08.07.20	8a	08.07.20/T1440/6mM cAMP/New-58-Image Export-02.jpg
37675	CNAG_00000	RPMI	cAMP	6.0	none	30	none	0.36	1749.82	1149.1	2.01	2.67	0.43	1440.0	08.07.20	8a	08.07.20/T1440/6mM cAMP/New-58-Image Export-02.jpg
37676	CNAG_00000	RPMI	cAMP	6.0	none	30	none	0.36	1702.73	1109.98	2.01	2.71	0.43	1440.0	08.07.20	8a	08.07.20/T1440/6mM cAMP/New-58-Image Export-02.jpg
37677	CNAG_00000	RPMI	cAMP	6.0	none	30	none	0.36	1772.43	1082.76	0.87	4.02	0.18	1440.0	08.07.20	8a	08.07.20/T1440/6mM cAMP/New-58-Image Export-02.jpg
37678	CNAG_00000	RPMI	cAMP	6.0	none	30	none	0.36	1379.15	1025.95	2.27	3.79	0.38	1440.0	08.07.20	8a	08.07.20/T1440/6mM cAMP/New-58-Image Export-02.jpg
37679	CNAG_00000	RPMI	cAMP	6.0	none	30	none	0.36	1332.99	987.23	1.81	2.4	0.43	1440.0	08.07.20	8a	08.07.20/T1440/6mM cAMP/New-58-Image Export-02.jpg
37680	CNAG_00000	RPMI	cAMP	6.0	none	30	none	0.36	553.69	559.72	1.36	3.63	0.27	1440.0	08.07.20	8a	08.07.20/T1440/6mM cAMP/New-58-Image Export-02.jpg
37681	CNAG_00000	RPMI	cAMP	6.0	none	30	none	0.36	515.38	518.43	0.94	2.4	0.28	1440.0	08.07.20	8a	08.07.20/T1440/6mM cAMP/New-58-Image Export-02.jpg
37682	CNAG_00000	RPMI	cAMP	6.0	none	30	none	0.36	1391.78	1379.59	1.14	2.87	0.28	1440.0	08.07.20	8a	08.07.20/T1440/6mM cAMP/New-80-Image Export-24.jpg
37683	CNAG_00000	RPMI	cAMP	6.0	none	30	none	0.34	284.83	1573.86	2.12	4.54	0.32	1440.0	08.07.20	8a	08.07.20/T1440/6mM cAMP/New-59-Image Export-03.jpg
37684	CNAG_00000	RPMI	cAMP	6.0	none	30	none	0.35	1510.38	372.64	2.21	2.96	0.43	1440.0	08.07.20	8a	08.07.20/T1440/6mM cAMP/New-77-Image Export-21.jpg
37685	CNAG_00000	RPMI	cAMP	6.0	none	30	none	0.35	774.52	1991.81	2.16	3.38	0.39	1440.0	08.07.20	8a	08.07.20/T1440/6mM cAMP/New-76-Image Export-20.jpg
37686	CNAG_00000	RPMI	cAMP	6.0	none	30	none	0.35	1159.71	1066.45	0.51	2.63	0.16	1440.0	08.07.20	8a	08.07.20/T1440/6mM cAMP/New-76-Image Export-20.jpg
37687	CNAG_00000	RPMI	cAMP	6.0	none	30	none	0.35	1248.75	339.05	2.26	2.53	0.47	1440.0	08.07.20	8a	08.07.20/T1440/6mM cAMP/New-76-Image Export-20.jpg
37688	CNAG_00000	RPMI	cAMP	6.0	none	30	none	0.35	1261.17	49.36	0.67	3.38	0.16	1440.0	08.07.20	8a	08.07.20/T1440/6mM cAMP/New-76-Image Export-20.jpg
37689	CNAG_00000	RPMI	cAMP	6.0	none	30	none	0.31	963.98	1245.09	1.21	3.05	0.28	1440.0	08.07.20	8a	08.07.20/T1440/6mM cAMP/New-75-Image Export-19.jpg
37690	CNAG_00000	RPMI	cAMP	6.0	none	30	none	0.29	1043.75	1329.5	2.44	2.51	0.49	1440.0	08.07.20	8a	08.07.20/T1440/6mM cAMP/New-74-Image Export-18.jpg
37691	CNAG_00000	RPMI	cAMP	6.0	none	30	none	0.29	1225.01	216.89	2.21	3.04	0.42	1440.0	08.07.20	8a	08.07.20/T1440/6mM cAMP/New-65-Image Export-09.jpg
37692	CNAG_00000	RPMI	cAMP	6.0	none	30	none	0.29	1097.93	1821.42	1.06	3.15	0.25	1440.0	08.07.20	8a	08.07.20/T1440/6mM cAMP/New-65-Image Export-09.jpg
37693	CNAG_00000	RPMI	cAMP	6.0	none	30	none	0.29	1152.1	1866.37	0.71	3.86	0.15	1440.0	08.07.20	8a	08.07.20/T1440/6mM cAMP/New-65-Image Export-09.jpg
37694	CNAG_00000	RPMI	cAMP	6.0	none	30	none	0.29	1305.43	896.7	2.12	2.61	0.45	1440.0	08.07.20	8a	08.07.20/T1440/6mM cAMP/New-64-Image Export-08.jpg
37695	CNAG_00000	RPMI	cAMP	6.0	none	30	none	0.35	885.12	690.15	1.94	3.85	0.34	1440.0	08.07.20	8a	08.07.20/T1440/6mM cAMP/New-78-Image Export-22.jpg
37696	CNAG_00000	RPMI	cAMP	6.0	none	30	none	0.35	1882.45	952.18	0.57	3.99	0.13	1440.0	08.07.20	8a	08.07.20/T1440/6mM cAMP/New-78-Image Export-22.jpg
37697	CNAG_00000	RPMI	cAMP	6.0	none	30	none	0.35	1818.89	928.99	0.51	2.5	0.17	1440.0	08.07.20	8a	08.07.20/T1440/6mM cAMP/New-78-Image Export-22.jpg
37698	CNAG_00000	RPMI	cAMP	6.0	none	30	none	0.36	721.87	479.25	1.53	2.4	0.39	1440.0	08.07.20	8a	08.07.20/T1440/6mM cAMP/New-79-Image Export-23.jpg
37699	CNAG_00000	RPMI	cAMP	6.0	none	30	none	0.36	481.91	1230.72	1.33	2.8	0.32	1440.0	08.07.20	8a	08.07.20/T1440/6mM cAMP/New-79-Image Export-23.jpg
37700	CNAG_00000	RPMI	cAMP	6.0	none	30	none	0.36	1637.07	932.32	1.71	3.1	0.36	1440.0	08.07.20	8a	08.07.20/T1440/6mM cAMP/New-79-Image Export-23.jpg
37701	CNAG_00000	RPMI	cAMP	6.0	none	30	none	0.36	469.54	1748.15	1.09	3.45	0.24	1440.0	08.07.20	8a	08.07.20/T1440/6mM cAMP/New-57-Image Export-01.jpg
37702	CNAG_00000	RPMI	cAMP	6.0	none	30	none	0.36	756.43	450.34	2.13	2.72	0.44	1440.0	08.07.20	8a	08.07.20/T1440/6mM cAMP/New-57-Image Export-01.jpg
37703	CNAG_00000	RPMI	cAMP	6.0	none	30	none	0.36	1772.4	478.64	2.1	2.35	0.47	1440.0	08.07.20	8a	08.07.20/T1440/6mM cAMP/New-57-Image Export-01.jpg
37704	CNAG_00000	RPMI	cAMP	6.0	none	30	none	0.36	1750.92	426.03	2.67	3.94	0.4	1440.0	08.07.20	8a	08.07.20/T1440/6mM cAMP/New-57-Image Export-01.jpg
37705	CNAG_00000	RPMI	cAMP	20.0	none	30	none	0.16	1142.66	1775.42	2.5	1.93	0.57	1440.0	08.07.20	8a	08.07.20/T1440/20mM cAMP/New-30-Image Export-11.jpg
37706	CNAG_00000	RPMI	cAMP	20.0	none	30	none	0.16	805.38	869.52	3.83	2.46	0.61	1440.0	08.07.20	8a	08.07.20/T1440/20mM cAMP/New-30-Image Export-11.jpg
37707	CNAG_00000	RPMI	cAMP	20.0	none	30	none	0.16	1554.63	1037.55	1.65	3.17	0.34	1440.0	08.07.20	8a	08.07.20/T1440/20mM cAMP/New-29-Image Export-10.jpg
37708	CNAG_00000	RPMI	cAMP	20.0	none	30	none	0.16	662.98	388.26	1.08	4.06	0.21	1440.0	08.07.20	8a	08.07.20/T1440/20mM cAMP/New-29-Image Export-10.jpg
37709	CNAG_00000	RPMI	cAMP	20.0	none	30	none	0.16	1861.06	1078.42	2.99	2.93	0.51	1440.0	08.07.20	8a	08.07.20/T1440/20mM cAMP/New-32-Image Export-13.jpg
37710	CNAG_00000	RPMI	cAMP	20.0	none	30	none	0.16	1152.5	847.59	2.24	1.77	0.56	1440.0	08.07.20	8a	08.07.20/T1440/20mM cAMP/New-32-Image Export-13.jpg
37711	CNAG_00000	RPMI	cAMP	20.0	none	30	none	0.16	1376.43	396.59	3.79	2.69	0.58	1440.0	08.07.20	8a	08.07.20/T1440/20mM cAMP/New-32-Image Export-13.jpg
37712	CNAG_00000	RPMI	cAMP	20.0	none	30	none	0.18	1553.07	1663.19	3.27	1.87	0.64	1440.0	08.07.20	8a	08.07.20/T1440/20mM cAMP/New-35-Image Export-16.jpg
37713	CNAG_00000	RPMI	cAMP	20.0	none	30	none	0.18	1567.38	583.57	1.19	2.31	0.34	1440.0	08.07.20	8a	08.07.20/T1440/20mM cAMP/New-35-Image Export-16.jpg
37714	CNAG_00000	RPMI	cAMP	20.0	none	30	none	0.18	1550.52	1725.82	3.9	1.7	0.7	1440.0	08.07.20	8a	08.07.20/T1440/20mM cAMP/New-34-Image Export-15.jpg
37715	CNAG_00000	RPMI	cAMP	20.0	none	30	none	0.18	1472.01	1674.35	2.28	2.11	0.52	1440.0	08.07.20	8a	08.07.20/T1440/20mM cAMP/New-34-Image Export-15.jpg
37716	CNAG_00000	RPMI	cAMP	20.0	none	30	none	0.18	655.6	1193.72	1.33	2.26	0.37	1440.0	08.07.20	8a	08.07.20/T1440/20mM cAMP/New-34-Image Export-15.jpg
37717	CNAG_00000	RPMI	cAMP	20.0	none	30	none	0.18	526.56	646.19	2.05	1.44	0.59	1440.0	08.07.20	8a	08.07.20/T1440/20mM cAMP/New-34-Image Export-15.jpg
37718	CNAG_00000	RPMI	cAMP	20.0	none	30	none	0.16	733.76	1810.04	2.03	1.77	0.53	1440.0	08.07.20	8a	08.07.20/T1440/20mM cAMP/New-31-Image Export-12.jpg
37719	CNAG_00000	RPMI	cAMP	20.0	none	30	none	0.16	404.64	552.55	2.79	2.24	0.55	1440.0	08.07.20	8a	08.07.20/T1440/20mM cAMP/New-31-Image Export-12.jpg
37720	CNAG_00000	RPMI	cAMP	20.0	none	30	none	0.16	1172.83	549.3	3.57	2.22	0.62	1440.0	08.07.20	8a	08.07.20/T1440/20mM cAMP/New-31-Image Export-12.jpg
37721	CNAG_00000	RPMI	cAMP	20.0	none	30	none	0.16	808.34	1673.92	2.13	1.18	0.64	1440.0	08.07.20	8a	08.07.20/T1440/20mM cAMP/New-31-Image Export-12.jpg
37722	CNAG_00000	RPMI	cAMP	20.0	none	30	none	0.18	839.47	729.5	2.75	1.78	0.61	1440.0	08.07.20	8a	08.07.20/T1440/20mM cAMP/New-36-Image Export-17.jpg
37723	CNAG_00000	RPMI	cAMP	20.0	none	30	none	0.18	1016.42	931.02	2.65	2.56	0.51	1440.0	08.07.20	8a	08.07.20/T1440/20mM cAMP/New-36-Image Export-17.jpg
37724	CNAG_00000	RPMI	cAMP	20.0	none	30	none	0.18	1266.76	1444.13	2.55	1.87	0.58	1440.0	08.07.20	8a	08.07.20/T1440/20mM cAMP/New-36-Image Export-17.jpg
37725	CNAG_00000	RPMI	cAMP	20.0	none	30	none	0.17	1054.67	139.35	2.31	2.78	0.45	1440.0	08.07.20	8a	08.07.20/T1440/20mM cAMP/New-33-Image Export-14.jpg
37726	CNAG_00000	RPMI	cAMP	20.0	none	30	none	0.17	1797.47	1276.11	2.49	2.49	0.5	1440.0	08.07.20	8a	08.07.20/T1440/20mM cAMP/New-33-Image Export-14.jpg
37727	CNAG_00000	RPMI	cAMP	20.0	none	30	none	0.15	840.87	1359.61	3.27	2.06	0.61	1440.0	08.07.20	8a	08.07.20/T1440/20mM cAMP/New-23-Image Export-04.jpg
37728	CNAG_00000	RPMI	cAMP	20.0	none	30	none	0.19	759.49	624.66	1.3	3.91	0.25	1440.0	08.07.20	8a	08.07.20/T1440/20mM cAMP/New-40-Image Export-21.jpg
37729	CNAG_00000	RPMI	cAMP	20.0	none	30	none	0.19	1759.46	1030.08	2.44	3.0	0.45	1440.0	08.07.20	8a	08.07.20/T1440/20mM cAMP/New-40-Image Export-21.jpg
37730	CNAG_00000	RPMI	cAMP	20.0	none	30	none	0.19	565.2	1100.51	2.04	1.75	0.54	1440.0	08.07.20	8a	08.07.20/T1440/20mM cAMP/New-40-Image Export-21.jpg
37731	CNAG_00000	RPMI	cAMP	20.0	none	30	none	0.19	1737.43	1184.56	2.24	1.36	0.62	1440.0	08.07.20	8a	08.07.20/T1440/20mM cAMP/New-40-Image Export-21.jpg
37732	CNAG_00000	RPMI	cAMP	20.0	none	30	none	0.19	116.67	1291.82	2.3	1.8	0.56	1440.0	08.07.20	8a	08.07.20/T1440/20mM cAMP/New-40-Image Export-21.jpg
37733	CNAG_00000	RPMI	cAMP	20.0	none	30	none	0.19	955.33	1303.31	1.04	2.18	0.32	1440.0	08.07.20	8a	08.07.20/T1440/20mM cAMP/New-40-Image Export-21.jpg
37734	CNAG_00000	RPMI	cAMP	20.0	none	30	none	0.19	812.11	1729.63	2.43	2.03	0.54	1440.0	08.07.20	8a	08.07.20/T1440/20mM cAMP/New-40-Image Export-21.jpg
37735	CNAG_00000	RPMI	cAMP	20.0	none	30	none	0.15	924.1	1684.64	2.5	2.39	0.51	1440.0	08.07.20	8a	08.07.20/T1440/20mM cAMP/New-22-Image Export-03.jpg
37736	CNAG_00000	RPMI	cAMP	20.0	none	30	none	0.15	1132.41	929.78	0.88	2.17	0.29	1440.0	08.07.20	8a	08.07.20/T1440/20mM cAMP/New-22-Image Export-03.jpg
37737	CNAG_00000	RPMI	cAMP	20.0	none	30	none	0.15	1674.43	1626.66	2.84	3.13	0.48	1440.0	08.07.20	8a	08.07.20/T1440/20mM cAMP/New-25-Image Export-06.jpg
37738	CNAG_00000	RPMI	cAMP	20.0	none	30	none	0.15	1335.06	1232.06	1.92	2.22	0.46	1440.0	08.07.20	8a	08.07.20/T1440/20mM cAMP/New-25-Image Export-06.jpg
37739	CNAG_00000	RPMI	cAMP	20.0	none	30	none	0.15	96.47	955.41	2.41	2.02	0.54	1440.0	08.07.20	8a	08.07.20/T1440/20mM cAMP/New-25-Image Export-06.jpg
37740	CNAG_00000	RPMI	cAMP	20.0	none	30	none	0.25	886.15	864.87	2.09	2.01	0.51	1440.0	08.07.20	8a	08.07.20/T1440/20mM cAMP/New-20-Image Export-01.jpg
37741	CNAG_00000	RPMI	cAMP	20.0	none	30	none	0.25	906.97	626.66	2.15	2.71	0.44	1440.0	08.07.20	8a	08.07.20/T1440/20mM cAMP/New-20-Image Export-01.jpg
37742	CNAG_00000	RPMI	cAMP	20.0	none	30	none	0.15	836.42	640.79	2.22	2.61	0.46	1440.0	08.07.20	8a	08.07.20/T1440/20mM cAMP/New-21-Image Export-02.jpg
37743	CNAG_00000	RPMI	cAMP	20.0	none	30	none	0.15	820.02	878.96	2.12	2.08	0.5	1440.0	08.07.20	8a	08.07.20/T1440/20mM cAMP/New-21-Image Export-02.jpg
37744	CNAG_00000	RPMI	cAMP	20.0	none	30	none	0.15	1325.74	1547.96	2.38	3.44	0.41	1440.0	08.07.20	8a	08.07.20/T1440/20mM cAMP/New-26-Image Export-07.jpg
37745	CNAG_00000	RPMI	cAMP	20.0	none	30	none	0.15	1028.13	1003.39	2.16	1.45	0.6	1440.0	08.07.20	8a	08.07.20/T1440/20mM cAMP/New-26-Image Export-07.jpg
37746	CNAG_00000	RPMI	cAMP	20.0	none	30	none	0.15	880.86	1760.53	1.94	2.74	0.41	1440.0	08.07.20	8a	08.07.20/T1440/20mM cAMP/New-24-Image Export-05.jpg
37747	CNAG_00000	RPMI	cAMP	20.0	none	30	none	0.15	1066.19	1482.22	2.07	2.09	0.5	1440.0	08.07.20	8a	08.07.20/T1440/20mM cAMP/New-24-Image Export-05.jpg
37748	CNAG_00000	RPMI	cAMP	20.0	none	30	none	0.15	1103.87	724.54	1.35	3.29	0.29	1440.0	08.07.20	8a	08.07.20/T1440/20mM cAMP/New-24-Image Export-05.jpg
37749	CNAG_00000	RPMI	cAMP	20.0	none	30	none	0.15	1062.48	144.98	2.02	2.53	0.44	1440.0	08.07.20	8a	08.07.20/T1440/20mM cAMP/New-24-Image Export-05.jpg
37750	CNAG_00000	RPMI	cAMP	20.0	none	30	none	0.19	781.43	938.45	1.71	2.26	0.43	1440.0	08.07.20	8a	08.07.20/T1440/20mM cAMP/New-38-Image Export-19.jpg
37751	CNAG_00000	RPMI	cAMP	20.0	none	30	none	0.19	759.22	982.37	1.93	2.02	0.49	1440.0	08.07.20	8a	08.07.20/T1440/20mM cAMP/New-38-Image Export-19.jpg
37752	CNAG_00000	RPMI	cAMP	20.0	none	30	none	0.19	320.04	1409.08	1.71	2.01	0.46	1440.0	08.07.20	8a	08.07.20/T1440/20mM cAMP/New-38-Image Export-19.jpg
37753	CNAG_00000	RPMI	cAMP	20.0	none	30	none	0.19	407.95	1443.73	3.44	2.32	0.6	1440.0	08.07.20	8a	08.07.20/T1440/20mM cAMP/New-38-Image Export-19.jpg
37754	CNAG_00000	RPMI	cAMP	20.0	none	30	none	0.19	1394.54	1721.02	2.94	1.8	0.62	1440.0	08.07.20	8a	08.07.20/T1440/20mM cAMP/New-38-Image Export-19.jpg
37755	CNAG_00000	RPMI	cAMP	20.0	none	30	none	0.19	1583.08	1944.21	2.75	2.51	0.52	1440.0	08.07.20	8a	08.07.20/T1440/20mM cAMP/New-38-Image Export-19.jpg
37756	CNAG_00000	RPMI	cAMP	20.0	none	30	none	0.15	1010.52	999.57	4.77	3.69	0.56	1440.0	08.07.20	8a	08.07.20/T1440/20mM cAMP/New-27-Image Export-08.jpg
37757	CNAG_00000	RPMI	cAMP	20.0	none	30	none	0.15	1132.37	1082.91	3.3	2.09	0.61	1440.0	08.07.20	8a	08.07.20/T1440/20mM cAMP/New-27-Image Export-08.jpg
37758	CNAG_00000	RPMI	cAMP	20.0	none	30	none	0.15	928.03	1023.21	2.87	1.64	0.64	1440.0	08.07.20	8a	08.07.20/T1440/20mM cAMP/New-27-Image Export-08.jpg
37759	CNAG_00000	RPMI	cAMP	20.0	none	30	none	0.19	378.93	187.98	2.4	1.96	0.55	1440.0	08.07.20	8a	08.07.20/T1440/20mM cAMP/New-39-Image Export-20.jpg
37760	CNAG_00000	RPMI	cAMP	20.0	none	30	none	0.19	1692.94	1083.34	1.93	2.19	0.47	1440.0	08.07.20	8a	08.07.20/T1440/20mM cAMP/New-39-Image Export-20.jpg
37761	CNAG_00000	RPMI	cAMP	20.0	none	30	none	0.19	229.16	1349.71	2.15	2.75	0.44	1440.0	08.07.20	8a	08.07.20/T1440/20mM cAMP/New-39-Image Export-20.jpg
37762	CNAG_00000	RPMI	cAMP	20.0	none	30	none	0.19	973.57	1587.38	3.34	3.12	0.52	1440.0	08.07.20	8a	08.07.20/T1440/20mM cAMP/New-39-Image Export-20.jpg
37763	CNAG_00000	RPMI	cAMP	20.0	none	30	none	0.2	333.73	160.16	2.13	1.39	0.6	1440.0	08.07.20	8a	08.07.20/T1440/20mM cAMP/New-37-Image Export-18.jpg
37764	CNAG_00000	RPMI	cAMP	20.0	none	30	none	0.2	306.99	955.15	1.78	1.31	0.58	1440.0	08.07.20	8a	08.07.20/T1440/20mM cAMP/New-37-Image Export-18.jpg
37765	CNAG_00000	RPMI	cAMP	20.0	none	30	none	0.2	1168.18	1391.92	1.17	3.01	0.28	1440.0	08.07.20	8a	08.07.20/T1440/20mM cAMP/New-37-Image Export-18.jpg
37766	CNAG_00000	RPMI	cAMP	20.0	none	30	none	0.2	1369.7	1408.48	2.8	2.56	0.52	1440.0	08.07.20	8a	08.07.20/T1440/20mM cAMP/New-37-Image Export-18.jpg
37767	CNAG_00000	RPMI	cAMP	20.0	none	30	none	0.15	1704.18	670.57	2.65	2.31	0.53	1440.0	08.07.20	8a	08.07.20/T1440/20mM cAMP/New-28-Image Export-09.jpg
37768	CNAG_00000	RPMI	cAMP	20.0	none	30	none	0.15	2027.89	715.8	2.36	1.71	0.58	1440.0	08.07.20	8a	08.07.20/T1440/20mM cAMP/New-28-Image Export-09.jpg
37769	CNAG_00000	RPMI	cAMP	20.0	none	30	none	0.15	296.36	1425.09	4.0	3.17	0.56	1440.0	08.07.20	8a	08.07.20/T1440/20mM cAMP/New-28-Image Export-09.jpg
37770	CNAG_00000	RPMI	cAMP	1.8	none	30	none	0.15	273.16	1007.65	1.93	3.15	0.38	1440.0	08.07.20	8a	08.07.20/T1440/1.8mM cAMP/New-93-Image Export-10.jpg
37771	CNAG_00000	RPMI	cAMP	1.8	none	30	none	0.1	1205.53	1444.47	1.68	2.6	0.39	1440.0	08.07.20	8a	08.07.20/T1440/1.8mM cAMP/New-89-Image Export-06.jpg
37772	CNAG_00000	RPMI	cAMP	1.8	none	30	none	0.1	1231.3	1485.48	1.59	2.22	0.42	1440.0	08.07.20	8a	08.07.20/T1440/1.8mM cAMP/New-89-Image Export-06.jpg
37773	CNAG_00000	RPMI	cAMP	1.8	none	30	none	0.1	443.91	1417.64	1.01	2.1	0.33	1440.0	08.07.20	8a	08.07.20/T1440/1.8mM cAMP/New-89-Image Export-06.jpg
37774	CNAG_00000	RPMI	cAMP	1.8	none	30	none	0.13	629.26	1828.46	1.55	2.78	0.36	1440.0	08.07.20	8a	08.07.20/T1440/1.8mM cAMP/New-90-Image Export-07.jpg
37775	CNAG_00000	RPMI	cAMP	1.8	none	30	none	0.13	930.93	1516.61	1.71	2.43	0.41	1440.0	08.07.20	8a	08.07.20/T1440/1.8mM cAMP/New-90-Image Export-07.jpg
37776	CNAG_00000	RPMI	cAMP	1.8	none	30	none	0.19	894.86	1030.32	1.46	2.87	0.34	1440.0	08.07.20	8a	08.07.20/T1440/1.8mM cAMP/New-97-Image Export-14.jpg
37777	CNAG_00000	RPMI	cAMP	1.8	none	30	none	0.19	948.45	771.55	2.1	2.43	0.46	1440.0	08.07.20	8a	08.07.20/T1440/1.8mM cAMP/New-97-Image Export-14.jpg
37778	CNAG_00000	RPMI	cAMP	1.8	none	30	none	0.12	997.63	1393.02	2.19	2.91	0.43	1440.0	08.07.20	8a	08.07.20/T1440/1.8mM cAMP/New-88-Image Export-05.jpg
37779	CNAG_00000	RPMI	cAMP	1.8	none	30	none	0.12	1117.19	502.29	0.08	2.7	0.03	1440.0	08.07.20	8a	08.07.20/T1440/1.8mM cAMP/New-88-Image Export-05.jpg
37780	CNAG_00000	RPMI	cAMP	1.8	none	30	none	0.15	1386.84	1162.56	1.36	2.15	0.39	1440.0	08.07.20	8a	08.07.20/T1440/1.8mM cAMP/New-95-Image Export-12.jpg
37781	CNAG_00000	RPMI	cAMP	1.8	none	30	none	0.15	559.3	1297.59	0.27	2.87	0.09	1440.0	08.07.20	8a	08.07.20/T1440/1.8mM cAMP/New-95-Image Export-12.jpg
37782	CNAG_00000	RPMI	cAMP	1.8	none	30	none	0.16	1075.04	1742.32	2.02	2.49	0.45	1440.0	08.07.20	8a	08.07.20/T1440/1.8mM cAMP/New-96-Image Export-13.jpg
37783	CNAG_00000	RPMI	cAMP	1.8	none	30	none	0.16	370.87	1491.76	1.1	1.96	0.36	1440.0	08.07.20	8a	08.07.20/T1440/1.8mM cAMP/New-96-Image Export-13.jpg
37784	CNAG_00000	RPMI	cAMP	1.8	none	30	none	0.16	846.13	1208.76	0.95	2.11	0.31	1440.0	08.07.20	8a	08.07.20/T1440/1.8mM cAMP/New-96-Image Export-13.jpg
37785	CNAG_00000	RPMI	cAMP	1.8	none	30	none	0.16	1612.44	178.16	0.28	3.4	0.08	1440.0	08.07.20	8a	08.07.20/T1440/1.8mM cAMP/New-96-Image Export-13.jpg
37786	CNAG_00000	RPMI	cAMP	1.8	none	30	none	0.13	1670.16	1431.96	1.3	2.13	0.38	1440.0	08.07.20	8a	08.07.20/T1440/1.8mM cAMP/New-94-Image Export-11.jpg
37787	CNAG_00000	RPMI	cAMP	1.8	none	30	none	0.13	1103.66	708.21	1.87	2.39	0.44	1440.0	08.07.20	8a	08.07.20/T1440/1.8mM cAMP/New-94-Image Export-11.jpg
37788	CNAG_00000	RPMI	cAMP	1.8	none	30	none	0.13	1046.61	740.04	1.11	3.26	0.25	1440.0	08.07.20	8a	08.07.20/T1440/1.8mM cAMP/New-94-Image Export-11.jpg
37789	CNAG_00000	RPMI	cAMP	1.8	none	30	none	0.15	488.21	1142.09	1.19	2.3	0.34	1440.0	08.07.20	8a	08.07.20/T1440/1.8mM cAMP/New-85-Image Export-02.jpg
37790	CNAG_00000	RPMI	cAMP	1.8	none	30	none	0.15	964.2	1483.62	1.07	2.83	0.27	1440.0	08.07.20	8a	08.07.20/T1440/1.8mM cAMP/New-85-Image Export-02.jpg
37791	CNAG_00000	RPMI	cAMP	1.8	none	30	none	0.16	1552.96	1340.67	0.24	2.55	0.09	1440.0	08.07.20	8a	08.07.20/T1440/1.8mM cAMP/New-84-Image Export-01.jpg
37792	CNAG_00000	RPMI	cAMP	1.8	none	30	none	0.16	1535.29	1403.02	1.28	3.07	0.29	1440.0	08.07.20	8a	08.07.20/T1440/1.8mM cAMP/New-84-Image Export-01.jpg
37793	CNAG_00000	RPMI	cAMP	1.8	none	30	none	0.16	1026.7	1034.82	0.91	3.11	0.23	1440.0	08.07.20	8a	08.07.20/T1440/1.8mM cAMP/New-84-Image Export-01.jpg
37794	CNAG_00000	RPMI	cAMP	1.8	none	30	none	0.16	1065.95	1070.22	1.89	1.9	0.5	1440.0	08.07.20	8a	08.07.20/T1440/1.8mM cAMP/New-84-Image Export-01.jpg
37795	CNAG_00000	RPMI	cAMP	1.8	none	30	none	0.16	1113.86	1012.06	1.05	2.58	0.29	1440.0	08.07.20	8a	08.07.20/T1440/1.8mM cAMP/New-84-Image Export-01.jpg
37796	CNAG_00000	RPMI	cAMP	1.8	none	30	none	0.13	862.25	1759.95	1.24	2.54	0.33	1440.0	08.07.20	8a	08.07.20/T1440/1.8mM cAMP/New-86-Image Export-03.jpg
37797	CNAG_00000	RPMI	cAMP	1.8	none	30	none	0.13	1009.34	452.32	1.63	2.04	0.44	1440.0	08.07.20	8a	08.07.20/T1440/1.8mM cAMP/New-86-Image Export-03.jpg
37798	CNAG_00000	RPMI	cAMP	1.8	none	30	none	0.24	744.34	1407.88	1.24	4.34	0.22	1440.0	08.07.20	8a	08.07.20/T1440/1.8mM cAMP/New-99-Image Export-16.jpg
37799	CNAG_00000	RPMI	cAMP	1.8	none	30	none	0.24	254.58	492.54	1.02	2.76	0.27	1440.0	08.07.20	8a	08.07.20/T1440/1.8mM cAMP/New-99-Image Export-16.jpg
37800	CNAG_00000	RPMI	cAMP	1.8	none	30	none	0.21	475.9	1314.48	1.53	2.74	0.36	1440.0	08.07.20	8a	08.07.20/T1440/1.8mM cAMP/New-98-Image Export-15.jpg
37801	CNAG_00000	RPMI	cAMP	1.8	none	30	none	0.21	1759.77	1156.72	1.39	2.44	0.36	1440.0	08.07.20	8a	08.07.20/T1440/1.8mM cAMP/New-98-Image Export-15.jpg
37802	CNAG_00000	RPMI	cAMP	1.8	none	30	none	0.21	1243.4	876.57	1.32	2.03	0.39	1440.0	08.07.20	8a	08.07.20/T1440/1.8mM cAMP/New-98-Image Export-15.jpg
37803	CNAG_00000	RPMI	cAMP	1.8	none	30	none	0.12	636.6	1782.76	1.11	2.03	0.35	1440.0	08.07.20	8a	08.07.20/T1440/1.8mM cAMP/New-87-Image Export-04.jpg
37804	CNAG_00000	RPMI	cAMP	1.8	none	30	none	0.12	516.58	776.33	1.78	2.88	0.38	1440.0	08.07.20	8a	08.07.20/T1440/1.8mM cAMP/New-87-Image Export-04.jpg
37805	CNAG_00000	RPMI	cAMP	1.8	none	30	none	0.12	1760.82	1634.92	1.09	3.42	0.24	1440.0	08.07.20	8a	08.07.20/T1440/1.8mM cAMP/New-91-Image Export-08.jpg
37806	CNAG_00000	RPMI	cAMP	1.8	none	30	none	0.12	836.24	423.17	1.7	2.41	0.41	1440.0	08.07.20	8a	08.07.20/T1440/1.8mM cAMP/New-91-Image Export-08.jpg
37807	CNAG_00000	RPMI	cAMP	1.8	none	30	none	0.12	1079.7	949.11	1.21	2.28	0.35	1440.0	08.07.20	8a	08.07.20/T1440/1.8mM cAMP/New-91-Image Export-08.jpg
37808	CNAG_00000	RPMI	cAMP	1.8	none	30	none	0.12	1022.28	958.57	1.04	2.38	0.31	1440.0	08.07.20	8a	08.07.20/T1440/1.8mM cAMP/New-91-Image Export-08.jpg
37809	CNAG_00000	RPMI	cAMP	1.8	none	30	none	0.14	932.23	1850.55	1.15	2.34	0.33	1440.0	08.07.20	8a	08.07.20/T1440/1.8mM cAMP/New-92-Image Export-09.jpg
37810	CNAG_00000	RPMI	cAMP	1.8	none	30	none	0.14	961.46	1886.54	1.59	2.23	0.42	1440.0	08.07.20	8a	08.07.20/T1440/1.8mM cAMP/New-92-Image Export-09.jpg
37811	CNAG_00000	RPMI	cAMP	1.8	none	30	none	0.14	403.11	616.1	1.72	2.49	0.41	1440.0	08.07.20	8a	08.07.20/T1440/1.8mM cAMP/New-92-Image Export-09.jpg
37812	CNAG_00000	RPMI	cAMP	1.8	none	30	none	0.14	611.72	498.05	1.94	2.7	0.42	1440.0	08.07.20	8a	08.07.20/T1440/1.8mM cAMP/New-92-Image Export-09.jpg
37813	CNAG_00000	RPMI	cAMP	1.8	none	30	none	0.14	1542.41	369.21	1.54	2.28	0.4	1440.0	08.07.20	8a	08.07.20/T1440/1.8mM cAMP/New-92-Image Export-09.jpg
37814	CNAG_00000	RPMI	cAMP	3.3	none	30	none	0.1	1238.9	1892.11	1.49	3.21	0.32	1440.0	08.07.20	8a	08.07.20/T1440/3.3mM cAMP/New-49-Image Export-09.jpg
37815	CNAG_00000	RPMI	cAMP	3.3	none	30	none	0.1	428.11	750.49	1.35	2.26	0.37	1440.0	08.07.20	8a	08.07.20/T1440/3.3mM cAMP/New-49-Image Export-09.jpg
37816	CNAG_00000	RPMI	cAMP	3.3	none	30	none	0.11	801.42	1721.67	1.64	2.93	0.36	1440.0	08.07.20	8a	08.07.20/T1440/3.3mM cAMP/New-48-Image Export-08.jpg
37817	CNAG_00000	RPMI	cAMP	3.3	none	30	none	0.11	1175.16	1975.51	1.87	2.36	0.44	1440.0	08.07.20	8a	08.07.20/T1440/3.3mM cAMP/New-48-Image Export-08.jpg
37818	CNAG_00000	RPMI	cAMP	3.3	none	30	none	0.11	1524.42	631.98	1.82	2.46	0.43	1440.0	08.07.20	8a	08.07.20/T1440/3.3mM cAMP/New-48-Image Export-08.jpg
37819	CNAG_00000	RPMI	cAMP	3.3	none	30	none	0.11	1012.87	684.72	0.85	1.93	0.31	1440.0	08.07.20	8a	08.07.20/T1440/3.3mM cAMP/New-48-Image Export-08.jpg
37820	CNAG_00000	RPMI	cAMP	3.3	none	30	none	0.18	797.05	950.76	1.67	2.66	0.39	1440.0	08.07.20	8a	08.07.20/T1440/3.3mM cAMP/New-44-Image Export-04.jpg
37821	CNAG_00000	RPMI	cAMP	3.3	none	30	none	0.17	1144.54	1371.74	2.0	2.49	0.45	1440.0	08.07.20	8a	08.07.20/T1440/3.3mM cAMP/New-45-Image Export-05.jpg
37822	CNAG_00000	RPMI	cAMP	3.3	none	30	none	0.14	887.35	1438.6	1.48	2.79	0.35	1440.0	08.07.20	8a	08.07.20/T1440/3.3mM cAMP/New-46-Image Export-06.jpg
37823	CNAG_00000	RPMI	cAMP	3.3	none	30	none	0.13	1321.54	1730.97	1.38	3.67	0.27	1440.0	08.07.20	8a	08.07.20/T1440/3.3mM cAMP/New-47-Image Export-07.jpg
37824	CNAG_00000	RPMI	cAMP	3.3	none	30	none	0.25	360.72	678.15	1.21	2.65	0.31	1440.0	08.07.20	8a	08.07.20/T1440/3.3mM cAMP/New-41-Image Export-01.jpg
37825	CNAG_00000	RPMI	cAMP	3.3	none	30	none	0.23	1482.22	1537.71	1.77	2.06	0.46	1440.0	08.07.20	8a	08.07.20/T1440/3.3mM cAMP/New-42-Image Export-02.jpg
37826	CNAG_00000	RPMI	cAMP	3.3	none	30	none	0.2	1625.93	1492.49	1.1	2.42	0.31	1440.0	08.07.20	8a	08.07.20/T1440/3.3mM cAMP/New-43-Image Export-03.jpg
37827	CNAG_00000	RPMI	cAMP	3.3	none	30	none	0.2	358.59	1333.44	1.71	2.22	0.44	1440.0	08.07.20	8a	08.07.20/T1440/3.3mM cAMP/New-43-Image Export-03.jpg
37828	CNAG_00000	RPMI	cAMP	3.3	none	30	none	0.2	332.16	1378.23	1.01	2.88	0.26	1440.0	08.07.20	8a	08.07.20/T1440/3.3mM cAMP/New-43-Image Export-03.jpg
37829	CNAG_00000	RPMI	cAMP	3.3	none	30	none	0.3	1801.47	1294.98	0.9	2.44	0.27	1440.0	08.07.20	8a	08.07.20/T1440/3.3mM cAMP/New-56-Image Export-16.jpg
37830	CNAG_00000	RPMI	cAMP	3.3	none	30	none	0.2	719.71	1143.27	1.35	2.43	0.36	1440.0	08.07.20	8a	08.07.20/T1440/3.3mM cAMP/New-54-Image Export-14.jpg
37831	CNAG_00000	RPMI	cAMP	3.3	none	30	none	0.22	1462.73	1062.66	0.26	3.43	0.07	1440.0	08.07.20	8a	08.07.20/T1440/3.3mM cAMP/New-55-Image Export-15.jpg
37832	CNAG_00000	RPMI	cAMP	3.3	none	30	none	0.11	1449.32	682.8	1.66	3.51	0.32	1440.0	08.07.20	8a	08.07.20/T1440/3.3mM cAMP/New-52-Image Export-12.jpg
37833	CNAG_00000	RPMI	cAMP	3.3	none	30	none	0.18	1001.1	492.02	2.38	3.22	0.42	1440.0	08.07.20	8a	08.07.20/T1440/3.3mM cAMP/New-53-Image Export-13.jpg
37834	CNAG_00000	RPMI	cAMP	3.3	none	30	none	0.1	1915.77	1767.32	2.2	3.0	0.42	1440.0	08.07.20	8a	08.07.20/T1440/3.3mM cAMP/New-50-Image Export-10.jpg
37835	CNAG_00000	RPMI	cAMP	3.3	none	30	none	0.1	1400.3	693.31	1.59	2.7	0.37	1440.0	08.07.20	8a	08.07.20/T1440/3.3mM cAMP/New-50-Image Export-10.jpg
37836	CNAG_00000	RPMI	cAMP	3.3	none	30	none	0.1	438.06	299.07	0.77	3.35	0.19	1440.0	08.07.20	8a	08.07.20/T1440/3.3mM cAMP/New-50-Image Export-10.jpg
37837	CNAG_00000	RPMI	cAMP	3.3	none	30	none	0.11	1275.92	1116.01	2.08	2.22	0.48	1440.0	08.07.20	8a	08.07.20/T1440/3.3mM cAMP/New-51-Image Export-11.jpg
37838	CNAG_00000	RPMI	cAMP	3.3	none	30	none	0.11	1003.19	1183.78	1.2	1.81	0.4	1440.0	08.07.20	8a	08.07.20/T1440/3.3mM cAMP/New-51-Image Export-11.jpg
37839	CNAG_00000	RPMI	cAMP	20.0	none	30	none	0.38	325.61	1289.71	2.08	3.8	0.35	1440.0	10.02.20	8b	10.02.20/T1440/20mM/Snap-204-Image Export-12.jpg
37840	CNAG_00000	RPMI	cAMP	20.0	none	30	none	0.38	330.72	1445.12	4.62	4.33	0.52	1440.0	10.02.20	8b	10.02.20/T1440/20mM/Snap-204-Image Export-12.jpg
37841	CNAG_00000	RPMI	cAMP	20.0	none	30	none	0.38	676.48	1167.01	3.26	4.09	0.44	1440.0	10.02.20	8b	10.02.20/T1440/20mM/Snap-204-Image Export-12.jpg
37842	CNAG_00000	RPMI	cAMP	20.0	none	30	none	0.42	412.24	1693.56	1.82	3.44	0.35	1440.0	10.02.20	8b	10.02.20/T1440/20mM/Snap-205-Image Export-13.jpg
37843	CNAG_00000	RPMI	cAMP	20.0	none	30	none	0.42	231.77	1434.25	4.18	3.8	0.52	1440.0	10.02.20	8b	10.02.20/T1440/20mM/Snap-205-Image Export-13.jpg
37844	CNAG_00000	RPMI	cAMP	20.0	none	30	none	0.42	350.14	1358.51	2.87	4.73	0.38	1440.0	10.02.20	8b	10.02.20/T1440/20mM/Snap-205-Image Export-13.jpg
37845	CNAG_00000	RPMI	cAMP	20.0	none	30	none	0.42	848.56	1080.12	3.12	3.04	0.51	1440.0	10.02.20	8b	10.02.20/T1440/20mM/Snap-205-Image Export-13.jpg
37846	CNAG_00000	RPMI	cAMP	20.0	none	30	none	0.42	986.15	902.9	5.06	5.47	0.48	1440.0	10.02.20	8b	10.02.20/T1440/20mM/Snap-205-Image Export-13.jpg
37847	CNAG_00000	RPMI	cAMP	20.0	none	30	none	0.52	594.52	775.65	2.32	4.32	0.35	1440.0	10.02.20	8b	10.02.20/T1440/20mM/Snap-199-Image Export-07.jpg
37848	CNAG_00000	RPMI	cAMP	20.0	none	30	none	0.52	976.94	1802.25	3.48	3.16	0.52	1440.0	10.02.20	8b	10.02.20/T1440/20mM/Snap-199-Image Export-07.jpg
37849	CNAG_00000	RPMI	cAMP	20.0	none	30	none	0.52	1853.63	1841.25	2.88	3.78	0.43	1440.0	10.02.20	8b	10.02.20/T1440/20mM/Snap-199-Image Export-07.jpg
37850	CNAG_00000	RPMI	cAMP	20.0	none	30	none	0.36	371.15	558.21	4.56	4.57	0.5	1440.0	10.02.20	8b	10.02.20/T1440/20mM/Snap-203-Image Export-11.jpg
37851	CNAG_00000	RPMI	cAMP	20.0	none	30	none	0.36	1701.43	812.08	1.45	3.89	0.27	1440.0	10.02.20	8b	10.02.20/T1440/20mM/Snap-203-Image Export-11.jpg
37852	CNAG_00000	RPMI	cAMP	20.0	none	30	none	0.36	1084.03	1148.24	2.14	3.73	0.37	1440.0	10.02.20	8b	10.02.20/T1440/20mM/Snap-203-Image Export-11.jpg
37853	CNAG_00000	RPMI	cAMP	20.0	none	30	none	0.36	1304.66	1413.25	2.58	3.01	0.46	1440.0	10.02.20	8b	10.02.20/T1440/20mM/Snap-203-Image Export-11.jpg
37854	CNAG_00000	RPMI	cAMP	20.0	none	30	none	0.36	1484.86	2031.13	2.21	3.32	0.4	1440.0	10.02.20	8b	10.02.20/T1440/20mM/Snap-203-Image Export-11.jpg
37855	CNAG_00000	RPMI	cAMP	20.0	none	30	none	0.36	976.92	2028.04	3.31	2.34	0.59	1440.0	10.02.20	8b	10.02.20/T1440/20mM/Snap-203-Image Export-11.jpg
37856	CNAG_00000	RPMI	cAMP	20.0	none	30	none	0.52	657.4	270.42	3.34	3.64	0.48	1440.0	10.02.20	8b	10.02.20/T1440/20mM/Snap-198-Image Export-06.jpg
37857	CNAG_00000	RPMI	cAMP	20.0	none	30	none	0.52	590.41	292.63	3.01	3.2	0.49	1440.0	10.02.20	8b	10.02.20/T1440/20mM/Snap-198-Image Export-06.jpg
37858	CNAG_00000	RPMI	cAMP	20.0	none	30	none	0.52	970.41	466.11	3.31	3.77	0.47	1440.0	10.02.20	8b	10.02.20/T1440/20mM/Snap-198-Image Export-06.jpg
37859	CNAG_00000	RPMI	cAMP	20.0	none	30	none	0.52	843.03	658.39	1.71	1.68	0.5	1440.0	10.02.20	8b	10.02.20/T1440/20mM/Snap-198-Image Export-06.jpg
37860	CNAG_00000	RPMI	cAMP	20.0	none	30	none	0.52	1596.26	948.83	2.59	3.96	0.39	1440.0	10.02.20	8b	10.02.20/T1440/20mM/Snap-198-Image Export-06.jpg
37861	CNAG_00000	RPMI	cAMP	20.0	none	30	none	0.52	1415.89	1226.38	3.99	4.62	0.46	1440.0	10.02.20	8b	10.02.20/T1440/20mM/Snap-198-Image Export-06.jpg
37862	CNAG_00000	RPMI	cAMP	20.0	none	30	none	0.52	1824.71	1400.04	3.54	3.98	0.47	1440.0	10.02.20	8b	10.02.20/T1440/20mM/Snap-198-Image Export-06.jpg
37863	CNAG_00000	RPMI	cAMP	20.0	none	30	none	0.47	781.2	328.37	3.75	3.65	0.51	1440.0	10.02.20	8b	10.02.20/T1440/20mM/Snap-202-Image Export-10.jpg
37864	CNAG_00000	RPMI	cAMP	20.0	none	30	none	0.47	295.97	1173.07	0.78	3.38	0.19	1440.0	10.02.20	8b	10.02.20/T1440/20mM/Snap-202-Image Export-10.jpg
37865	CNAG_00000	RPMI	cAMP	20.0	none	30	none	0.47	869.18	1628.21	0.85	3.25	0.21	1440.0	10.02.20	8b	10.02.20/T1440/20mM/Snap-202-Image Export-10.jpg
37866	CNAG_00000	RPMI	cAMP	20.0	none	30	none	0.47	1050.62	1684.03	3.9	5.24	0.43	1440.0	10.02.20	8b	10.02.20/T1440/20mM/Snap-202-Image Export-10.jpg
37867	CNAG_00000	RPMI	cAMP	20.0	none	30	none	0.47	1779.2	1561.85	4.22	3.63	0.54	1440.0	10.02.20	8b	10.02.20/T1440/20mM/Snap-202-Image Export-10.jpg
37868	CNAG_00000	RPMI	cAMP	20.0	none	30	none	0.47	1814.78	1622.37	2.37	3.17	0.43	1440.0	10.02.20	8b	10.02.20/T1440/20mM/Snap-202-Image Export-10.jpg
37869	CNAG_00000	RPMI	cAMP	20.0	none	30	none	0.49	1426.71	411.21	4.24	3.32	0.56	1440.0	10.02.20	8b	10.02.20/T1440/20mM/Snap-207-Image Export-14.jpg
37870	CNAG_00000	RPMI	cAMP	20.0	none	30	none	0.49	1066.39	797.04	2.92	3.77	0.44	1440.0	10.02.20	8b	10.02.20/T1440/20mM/Snap-207-Image Export-14.jpg
37871	CNAG_00000	RPMI	cAMP	20.0	none	30	none	0.49	486.87	826.58	3.32	3.37	0.5	1440.0	10.02.20	8b	10.02.20/T1440/20mM/Snap-207-Image Export-14.jpg
37872	CNAG_00000	RPMI	cAMP	20.0	none	30	none	0.49	412.56	847.62	2.69	2.92	0.48	1440.0	10.02.20	8b	10.02.20/T1440/20mM/Snap-207-Image Export-14.jpg
37873	CNAG_00000	RPMI	cAMP	20.0	none	30	none	0.52	461.98	1683.5	5.08	6.4	0.44	1440.0	10.02.20	8b	10.02.20/T1440/20mM/Snap-193-Image Export-01.jpg
37874	CNAG_00000	RPMI	cAMP	20.0	none	30	none	0.52	982.3	1192.08	0.66	3.42	0.16	1440.0	10.02.20	8b	10.02.20/T1440/20mM/Snap-193-Image Export-01.jpg
37875	CNAG_00000	RPMI	cAMP	20.0	none	30	none	0.52	338.95	898.35	3.85	4.54	0.46	1440.0	10.02.20	8b	10.02.20/T1440/20mM/Snap-193-Image Export-01.jpg
37876	CNAG_00000	RPMI	cAMP	20.0	none	30	none	0.52	1176.38	1140.8	3.76	3.85	0.49	1440.0	10.02.20	8b	10.02.20/T1440/20mM/Snap-193-Image Export-01.jpg
37877	CNAG_00000	RPMI	cAMP	20.0	none	30	none	0.52	1293.95	990.47	4.16	5.36	0.44	1440.0	10.02.20	8b	10.02.20/T1440/20mM/Snap-193-Image Export-01.jpg
37878	CNAG_00000	RPMI	cAMP	20.0	none	30	none	0.52	1774.08	1603.1	3.38	3.89	0.46	1440.0	10.02.20	8b	10.02.20/T1440/20mM/Snap-193-Image Export-01.jpg
37879	CNAG_00000	RPMI	cAMP	20.0	none	30	none	0.52	69.66	377.32	4.57	6.85	0.4	1440.0	10.02.20	8b	10.02.20/T1440/20mM/Snap-193-Image Export-01.jpg
37880	CNAG_00000	RPMI	cAMP	20.0	none	30	none	0.52	1791.53	382.19	2.78	3.12	0.47	1440.0	10.02.20	8b	10.02.20/T1440/20mM/Snap-196-Image Export-04.jpg
37881	CNAG_00000	RPMI	cAMP	20.0	none	30	none	0.52	1708.35	765.23	0.98	3.12	0.24	1440.0	10.02.20	8b	10.02.20/T1440/20mM/Snap-196-Image Export-04.jpg
37882	CNAG_00000	RPMI	cAMP	20.0	none	30	none	0.52	1743.53	810.54	0.84	2.74	0.23	1440.0	10.02.20	8b	10.02.20/T1440/20mM/Snap-196-Image Export-04.jpg
37883	CNAG_00000	RPMI	cAMP	20.0	none	30	none	0.52	531.45	991.17	4.7	4.17	0.53	1440.0	10.02.20	8b	10.02.20/T1440/20mM/Snap-196-Image Export-04.jpg
37884	CNAG_00000	RPMI	cAMP	20.0	none	30	none	0.52	428.42	1562.89	3.71	4.69	0.44	1440.0	10.02.20	8b	10.02.20/T1440/20mM/Snap-196-Image Export-04.jpg
37885	CNAG_00000	RPMI	cAMP	20.0	none	30	none	0.52	1703.77	1929.24	3.26	3.6	0.48	1440.0	10.02.20	8b	10.02.20/T1440/20mM/Snap-196-Image Export-04.jpg
37886	CNAG_00000	RPMI	cAMP	20.0	none	30	none	0.52	1234.07	2025.61	2.81	3.62	0.44	1440.0	10.02.20	8b	10.02.20/T1440/20mM/Snap-196-Image Export-04.jpg
37887	CNAG_00000	RPMI	cAMP	20.0	none	30	none	0.49	1403.54	1899.58	1.63	3.71	0.31	1440.0	10.02.20	8b	10.02.20/T1440/20mM/Snap-208-Image Export-15.jpg
37888	CNAG_00000	RPMI	cAMP	20.0	none	30	none	0.49	958.18	1674.55	2.95	3.53	0.46	1440.0	10.02.20	8b	10.02.20/T1440/20mM/Snap-208-Image Export-15.jpg
37889	CNAG_00000	RPMI	cAMP	20.0	none	30	none	0.49	903.5	823.42	2.75	3.41	0.45	1440.0	10.02.20	8b	10.02.20/T1440/20mM/Snap-208-Image Export-15.jpg
37890	CNAG_00000	RPMI	cAMP	20.0	none	30	none	0.49	1782.91	840.32	1.62	3.71	0.3	1440.0	10.02.20	8b	10.02.20/T1440/20mM/Snap-208-Image Export-15.jpg
37891	CNAG_00000	RPMI	cAMP	20.0	none	30	none	0.52	432.31	297.25	1.79	2.84	0.39	1440.0	10.02.20	8b	10.02.20/T1440/20mM/Snap-197-Image Export-05.jpg
37892	CNAG_00000	RPMI	cAMP	20.0	none	30	none	0.52	1032.24	1085.67	2.91	4.54	0.39	1440.0	10.02.20	8b	10.02.20/T1440/20mM/Snap-197-Image Export-05.jpg
37893	CNAG_00000	RPMI	cAMP	20.0	none	30	none	0.52	337.01	1130.95	3.9	3.54	0.52	1440.0	10.02.20	8b	10.02.20/T1440/20mM/Snap-197-Image Export-05.jpg
37894	CNAG_00000	RPMI	cAMP	20.0	none	30	none	0.52	1094.7	1260.5	4.57	5.54	0.45	1440.0	10.02.20	8b	10.02.20/T1440/20mM/Snap-197-Image Export-05.jpg
37895	CNAG_00000	RPMI	cAMP	20.0	none	30	none	0.52	553.09	1572.75	0.51	2.54	0.17	1440.0	10.02.20	8b	10.02.20/T1440/20mM/Snap-197-Image Export-05.jpg
37896	CNAG_00000	RPMI	cAMP	20.0	none	30	none	0.52	674.2	230.51	4.53	4.07	0.53	1440.0	10.02.20	8b	10.02.20/T1440/20mM/Snap-195-Image Export-03.jpg
37897	CNAG_00000	RPMI	cAMP	20.0	none	30	none	0.52	1606.15	259.63	3.15	3.45	0.48	1440.0	10.02.20	8b	10.02.20/T1440/20mM/Snap-195-Image Export-03.jpg
37898	CNAG_00000	RPMI	cAMP	20.0	none	30	none	0.52	360.58	382.01	2.34	2.08	0.53	1440.0	10.02.20	8b	10.02.20/T1440/20mM/Snap-195-Image Export-03.jpg
37899	CNAG_00000	RPMI	cAMP	20.0	none	30	none	0.52	240.55	407.73	1.19	2.53	0.32	1440.0	10.02.20	8b	10.02.20/T1440/20mM/Snap-195-Image Export-03.jpg
37900	CNAG_00000	RPMI	cAMP	20.0	none	30	none	0.52	244.93	468.55	1.12	3.58	0.24	1440.0	10.02.20	8b	10.02.20/T1440/20mM/Snap-195-Image Export-03.jpg
37901	CNAG_00000	RPMI	cAMP	20.0	none	30	none	0.52	1224.29	781.74	4.07	4.78	0.46	1440.0	10.02.20	8b	10.02.20/T1440/20mM/Snap-195-Image Export-03.jpg
37902	CNAG_00000	RPMI	cAMP	20.0	none	30	none	0.52	1077.07	1017.7	2.92	3.44	0.46	1440.0	10.02.20	8b	10.02.20/T1440/20mM/Snap-195-Image Export-03.jpg
37903	CNAG_00000	RPMI	cAMP	20.0	none	30	none	0.52	202.8	1347.47	3.56	3.92	0.48	1440.0	10.02.20	8b	10.02.20/T1440/20mM/Snap-195-Image Export-03.jpg
37904	CNAG_00000	RPMI	cAMP	20.0	none	30	none	0.52	1183.97	1367.37	3.19	3.51	0.48	1440.0	10.02.20	8b	10.02.20/T1440/20mM/Snap-195-Image Export-03.jpg
37905	CNAG_00000	RPMI	cAMP	20.0	none	30	none	0.52	389.64	1564.35	1.4	2.6	0.35	1440.0	10.02.20	8b	10.02.20/T1440/20mM/Snap-195-Image Export-03.jpg
37906	CNAG_00000	RPMI	cAMP	20.0	none	30	none	0.52	623.06	1834.35	1.17	3.5	0.25	1440.0	10.02.20	8b	10.02.20/T1440/20mM/Snap-195-Image Export-03.jpg
37907	CNAG_00000	RPMI	cAMP	20.0	none	30	none	0.52	1230.94	1629.26	2.09	4.0	0.34	1440.0	10.02.20	8b	10.02.20/T1440/20mM/Snap-194-Image Export-02.jpg
37908	CNAG_00000	RPMI	cAMP	20.0	none	30	none	0.52	690.97	621.35	1.78	3.15	0.36	1440.0	10.02.20	8b	10.02.20/T1440/20mM/Snap-194-Image Export-02.jpg
37909	CNAG_00000	RPMI	cAMP	20.0	none	30	none	0.52	1446.46	861.74	3.93	4.62	0.46	1440.0	10.02.20	8b	10.02.20/T1440/20mM/Snap-194-Image Export-02.jpg
37910	CNAG_00000	RPMI	cAMP	20.0	none	30	none	0.52	159.84	834.33	1.62	3.56	0.31	1440.0	10.02.20	8b	10.02.20/T1440/20mM/Snap-200-Image Export-08.jpg
37911	CNAG_00000	RPMI	cAMP	20.0	none	30	none	0.52	1051.47	1170.57	1.91	3.11	0.38	1440.0	10.02.20	8b	10.02.20/T1440/20mM/Snap-200-Image Export-08.jpg
37912	CNAG_00000	RPMI	cAMP	20.0	none	30	none	0.52	258.36	1256.88	4.02	4.55	0.47	1440.0	10.02.20	8b	10.02.20/T1440/20mM/Snap-200-Image Export-08.jpg
37913	CNAG_00000	RPMI	cAMP	20.0	none	30	none	0.52	183.13	1258.21	2.2	3.07	0.42	1440.0	10.02.20	8b	10.02.20/T1440/20mM/Snap-200-Image Export-08.jpg
37914	CNAG_00000	RPMI	cAMP	20.0	none	30	none	0.52	1806.64	1411.51	3.68	4.98	0.42	1440.0	10.02.20	8b	10.02.20/T1440/20mM/Snap-200-Image Export-08.jpg
37915	CNAG_00000	RPMI	cAMP	20.0	none	30	none	0.46	1051.95	766.19	1.16	2.38	0.33	1440.0	10.02.20	8b	10.02.20/T1440/20mM/Snap-201-Image Export-09.jpg
37916	CNAG_00000	RPMI	cAMP	20.0	none	30	none	0.46	186.92	712.84	2.4	2.68	0.47	1440.0	10.02.20	8b	10.02.20/T1440/20mM/Snap-201-Image Export-09.jpg
37917	CNAG_00000	RPMI	cAMP	20.0	none	30	none	0.46	723.33	768.79	2.93	3.17	0.48	1440.0	10.02.20	8b	10.02.20/T1440/20mM/Snap-201-Image Export-09.jpg
37918	CNAG_00000	RPMI	cAMP	20.0	none	30	none	0.46	171.77	1461.62	3.05	2.62	0.54	1440.0	10.02.20	8b	10.02.20/T1440/20mM/Snap-201-Image Export-09.jpg
37919	CNAG_00000	RPMI	cAMP	20.0	none	30	none	0.46	590.91	1600.36	2.22	3.03	0.42	1440.0	10.02.20	8b	10.02.20/T1440/20mM/Snap-201-Image Export-09.jpg
37920	CNAG_00000	RPMI	cAMP	20.0	none	30	none	0.46	964.03	1454.47	3.7	4.63	0.44	1440.0	10.02.20	8b	10.02.20/T1440/20mM/Snap-201-Image Export-09.jpg
37921	CNAG_00000	RPMI	cAMP	11.0	none	30	none	0.34	1072.53	1534.64	2.83	3.01	0.48	1440.0	10.02.20	8b	10.02.20/T1440/11mM/Snap-186-Image Export-10.jpg
37922	CNAG_00000	RPMI	cAMP	11.0	none	30	none	0.34	1523.1	1735.74	1.91	3.33	0.36	1440.0	10.02.20	8b	10.02.20/T1440/11mM/Snap-186-Image Export-10.jpg
37923	CNAG_00000	RPMI	cAMP	11.0	none	30	none	0.34	2035.42	1683.07	1.95	3.28	0.37	1440.0	10.02.20	8b	10.02.20/T1440/11mM/Snap-186-Image Export-10.jpg
37924	CNAG_00000	RPMI	cAMP	11.0	none	30	none	0.34	1646.57	1462.25	0.53	2.46	0.18	1440.0	10.02.20	8b	10.02.20/T1440/11mM/Snap-186-Image Export-10.jpg
37925	CNAG_00000	RPMI	cAMP	11.0	none	30	none	0.34	1167.16	1090.87	1.71	3.72	0.31	1440.0	10.02.20	8b	10.02.20/T1440/11mM/Snap-186-Image Export-10.jpg
37926	CNAG_00000	RPMI	cAMP	11.0	none	30	none	0.34	715.22	1205.55	2.83	2.59	0.52	1440.0	10.02.20	8b	10.02.20/T1440/11mM/Snap-186-Image Export-10.jpg
37927	CNAG_00000	RPMI	cAMP	11.0	none	30	none	0.34	963.53	26.17	1.79	3.04	0.37	1440.0	10.02.20	8b	10.02.20/T1440/11mM/Snap-186-Image Export-10.jpg
37928	CNAG_00000	RPMI	cAMP	11.0	none	30	none	0.34	567.42	896.88	2.52	3.52	0.42	1440.0	10.02.20	8b	10.02.20/T1440/11mM/Snap-186-Image Export-10.jpg
37929	CNAG_00000	RPMI	cAMP	11.0	none	30	none	0.34	158.09	901.2	2.41	2.58	0.48	1440.0	10.02.20	8b	10.02.20/T1440/11mM/Snap-186-Image Export-10.jpg
37930	CNAG_00000	RPMI	cAMP	11.0	none	30	none	0.34	1657.02	380.44	0.75	2.13	0.26	1440.0	10.02.20	8b	10.02.20/T1440/11mM/Snap-186-Image Export-10.jpg
37931	CNAG_00000	RPMI	cAMP	11.0	none	30	none	0.36	304.67	1794.55	1.85	3.08	0.38	1440.0	10.02.20	8b	10.02.20/T1440/11mM/Snap-177-Image Export-01.jpg
37932	CNAG_00000	RPMI	cAMP	11.0	none	30	none	0.36	1208.71	571.05	3.1	3.02	0.51	1440.0	10.02.20	8b	10.02.20/T1440/11mM/Snap-177-Image Export-01.jpg
37933	CNAG_00000	RPMI	cAMP	11.0	none	30	none	0.36	347.26	960.25	1.28	3.41	0.27	1440.0	10.02.20	8b	10.02.20/T1440/11mM/Snap-177-Image Export-01.jpg
37934	CNAG_00000	RPMI	cAMP	11.0	none	30	none	0.36	2009.36	911.84	1.46	3.23	0.31	1440.0	10.02.20	8b	10.02.20/T1440/11mM/Snap-177-Image Export-01.jpg
37935	CNAG_00000	RPMI	cAMP	11.0	none	30	none	0.36	1435.21	78.72	2.01	2.33	0.46	1440.0	10.02.20	8b	10.02.20/T1440/11mM/Snap-177-Image Export-01.jpg
37936	CNAG_00000	RPMI	cAMP	11.0	none	30	none	0.36	1168.48	392.63	0.65	2.25	0.22	1440.0	10.02.20	8b	10.02.20/T1440/11mM/Snap-177-Image Export-01.jpg
37937	CNAG_00000	RPMI	cAMP	11.0	none	30	none	0.33	1376.6	1969.0	1.86	2.58	0.42	1440.0	10.02.20	8b	10.02.20/T1440/11mM/Snap-183-Image Export-07.jpg
37938	CNAG_00000	RPMI	cAMP	11.0	none	30	none	0.33	1033.22	1733.08	1.84	2.42	0.43	1440.0	10.02.20	8b	10.02.20/T1440/11mM/Snap-183-Image Export-07.jpg
37939	CNAG_00000	RPMI	cAMP	11.0	none	30	none	0.33	1278.48	1527.06	0.91	2.09	0.3	1440.0	10.02.20	8b	10.02.20/T1440/11mM/Snap-183-Image Export-07.jpg
37940	CNAG_00000	RPMI	cAMP	11.0	none	30	none	0.33	151.02	1142.32	0.79	2.46	0.24	1440.0	10.02.20	8b	10.02.20/T1440/11mM/Snap-183-Image Export-07.jpg
37941	CNAG_00000	RPMI	cAMP	11.0	none	30	none	0.33	1417.63	1149.43	2.56	2.89	0.47	1440.0	10.02.20	8b	10.02.20/T1440/11mM/Snap-183-Image Export-07.jpg
37942	CNAG_00000	RPMI	cAMP	11.0	none	30	none	0.33	973.57	139.58	2.81	3.88	0.42	1440.0	10.02.20	8b	10.02.20/T1440/11mM/Snap-183-Image Export-07.jpg
37943	CNAG_00000	RPMI	cAMP	11.0	none	30	none	0.33	450.53	283.15	0.67	2.68	0.2	1440.0	10.02.20	8b	10.02.20/T1440/11mM/Snap-183-Image Export-07.jpg
37944	CNAG_00000	RPMI	cAMP	11.0	none	30	none	0.33	272.11	105.18	1.43	2.88	0.33	1440.0	10.02.20	8b	10.02.20/T1440/11mM/Snap-183-Image Export-07.jpg
37945	CNAG_00000	RPMI	cAMP	11.0	none	30	none	0.33	98.96	78.75	1.59	2.71	0.37	1440.0	10.02.20	8b	10.02.20/T1440/11mM/Snap-183-Image Export-07.jpg
37946	CNAG_00000	RPMI	cAMP	11.0	none	30	none	0.34	287.13	1949.82	4.62	4.9	0.49	1440.0	10.02.20	8b	10.02.20/T1440/11mM/Snap-182-Image Export-06.jpg
37947	CNAG_00000	RPMI	cAMP	11.0	none	30	none	0.34	725.67	834.16	1.94	3.25	0.37	1440.0	10.02.20	8b	10.02.20/T1440/11mM/Snap-182-Image Export-06.jpg
37948	CNAG_00000	RPMI	cAMP	11.0	none	30	none	0.34	333.79	146.83	1.47	3.14	0.32	1440.0	10.02.20	8b	10.02.20/T1440/11mM/Snap-182-Image Export-06.jpg
37949	CNAG_00000	RPMI	cAMP	11.0	none	30	none	0.34	421.88	1111.27	2.63	4.94	0.35	1440.0	10.02.20	8b	10.02.20/T1440/11mM/Snap-182-Image Export-06.jpg
37950	CNAG_00000	RPMI	cAMP	11.0	none	30	none	0.34	475.75	1029.35	1.71	2.14	0.44	1440.0	10.02.20	8b	10.02.20/T1440/11mM/Snap-182-Image Export-06.jpg
37951	CNAG_00000	RPMI	cAMP	11.0	none	30	none	0.34	402.79	992.44	2.72	3.11	0.47	1440.0	10.02.20	8b	10.02.20/T1440/11mM/Snap-182-Image Export-06.jpg
37952	CNAG_00000	RPMI	cAMP	11.0	none	30	none	0.34	309.54	1135.46	2.3	2.8	0.45	1440.0	10.02.20	8b	10.02.20/T1440/11mM/Snap-182-Image Export-06.jpg
37953	CNAG_00000	RPMI	cAMP	11.0	none	30	none	0.34	802.49	1177.62	0.92	2.96	0.24	1440.0	10.02.20	8b	10.02.20/T1440/11mM/Snap-182-Image Export-06.jpg
37954	CNAG_00000	RPMI	cAMP	11.0	none	30	none	0.34	1733.78	1272.68	1.21	3.0	0.29	1440.0	10.02.20	8b	10.02.20/T1440/11mM/Snap-182-Image Export-06.jpg
37955	CNAG_00000	RPMI	cAMP	11.0	none	30	none	0.34	1887.66	1309.16	1.43	2.63	0.35	1440.0	10.02.20	8b	10.02.20/T1440/11mM/Snap-182-Image Export-06.jpg
37956	CNAG_00000	RPMI	cAMP	11.0	none	30	none	0.34	1523.04	329.54	1.48	3.03	0.33	1440.0	10.02.20	8b	10.02.20/T1440/11mM/Snap-182-Image Export-06.jpg
37957	CNAG_00000	RPMI	cAMP	11.0	none	30	none	0.34	1415.07	489.42	2.25	2.35	0.49	1440.0	10.02.20	8b	10.02.20/T1440/11mM/Snap-182-Image Export-06.jpg
37958	CNAG_00000	RPMI	cAMP	11.0	none	30	none	0.34	1746.59	551.29	3.42	2.76	0.55	1440.0	10.02.20	8b	10.02.20/T1440/11mM/Snap-182-Image Export-06.jpg
37959	CNAG_00000	RPMI	cAMP	11.0	none	30	none	0.34	1808.14	612.09	1.25	2.52	0.33	1440.0	10.02.20	8b	10.02.20/T1440/11mM/Snap-182-Image Export-06.jpg
37960	CNAG_00000	RPMI	cAMP	11.0	none	30	none	0.35	349.31	1633.25	1.17	2.77	0.3	1440.0	10.02.20	8b	10.02.20/T1440/11mM/Snap-181-Image Export-05.jpg
37961	CNAG_00000	RPMI	cAMP	11.0	none	30	none	0.35	703.98	1785.89	1.79	2.93	0.38	1440.0	10.02.20	8b	10.02.20/T1440/11mM/Snap-181-Image Export-05.jpg
37962	CNAG_00000	RPMI	cAMP	11.0	none	30	none	0.35	1027.74	1610.4	2.03	2.61	0.44	1440.0	10.02.20	8b	10.02.20/T1440/11mM/Snap-181-Image Export-05.jpg
37963	CNAG_00000	RPMI	cAMP	11.0	none	30	none	0.35	1438.17	1191.27	2.84	3.43	0.45	1440.0	10.02.20	8b	10.02.20/T1440/11mM/Snap-181-Image Export-05.jpg
37964	CNAG_00000	RPMI	cAMP	11.0	none	30	none	0.35	1971.38	1091.59	2.06	2.79	0.42	1440.0	10.02.20	8b	10.02.20/T1440/11mM/Snap-181-Image Export-05.jpg
37965	CNAG_00000	RPMI	cAMP	11.0	none	30	none	0.35	252.29	440.54	0.86	3.26	0.21	1440.0	10.02.20	8b	10.02.20/T1440/11mM/Snap-181-Image Export-05.jpg
37966	CNAG_00000	RPMI	cAMP	11.0	none	30	none	0.35	1950.28	105.3	1.99	3.55	0.36	1440.0	10.02.20	8b	10.02.20/T1440/11mM/Snap-181-Image Export-05.jpg
37967	CNAG_00000	RPMI	cAMP	11.0	none	30	none	0.35	1323.89	1331.09	1.2	3.23	0.27	1440.0	10.02.20	8b	10.02.20/T1440/11mM/Snap-180-Image Export-04.jpg
37968	CNAG_00000	RPMI	cAMP	11.0	none	30	none	0.35	664.08	1132.01	1.34	3.37	0.28	1440.0	10.02.20	8b	10.02.20/T1440/11mM/Snap-180-Image Export-04.jpg
37969	CNAG_00000	RPMI	cAMP	11.0	none	30	none	0.35	142.37	884.73	2.73	3.26	0.46	1440.0	10.02.20	8b	10.02.20/T1440/11mM/Snap-180-Image Export-04.jpg
37970	CNAG_00000	RPMI	cAMP	11.0	none	30	none	0.35	235.73	364.02	1.88	2.93	0.39	1440.0	10.02.20	8b	10.02.20/T1440/11mM/Snap-180-Image Export-04.jpg
37971	CNAG_00000	RPMI	cAMP	11.0	none	30	none	0.35	929.41	416.72	2.67	3.24	0.45	1440.0	10.02.20	8b	10.02.20/T1440/11mM/Snap-180-Image Export-04.jpg
37972	CNAG_00000	RPMI	cAMP	11.0	none	30	none	0.35	1007.23	463.86	1.31	2.52	0.34	1440.0	10.02.20	8b	10.02.20/T1440/11mM/Snap-180-Image Export-04.jpg
37973	CNAG_00000	RPMI	cAMP	11.0	none	30	none	0.36	1420.02	1556.62	1.61	3.5	0.31	1440.0	10.02.20	8b	10.02.20/T1440/11mM/Snap-192-Image Export-15.jpg
37974	CNAG_00000	RPMI	cAMP	11.0	none	30	none	0.36	193.31	1613.83	2.41	2.91	0.45	1440.0	10.02.20	8b	10.02.20/T1440/11mM/Snap-192-Image Export-15.jpg
37975	CNAG_00000	RPMI	cAMP	11.0	none	30	none	0.36	1807.26	1803.16	1.49	3.41	0.3	1440.0	10.02.20	8b	10.02.20/T1440/11mM/Snap-192-Image Export-15.jpg
37976	CNAG_00000	RPMI	cAMP	11.0	none	30	none	0.36	524.21	206.22	0.63	2.73	0.19	1440.0	10.02.20	8b	10.02.20/T1440/11mM/Snap-192-Image Export-15.jpg
37977	CNAG_00000	RPMI	cAMP	11.0	none	30	none	0.36	1414.13	267.29	2.42	3.8	0.39	1440.0	10.02.20	8b	10.02.20/T1440/11mM/Snap-192-Image Export-15.jpg
37978	CNAG_00000	RPMI	cAMP	11.0	none	30	none	0.36	1697.55	221.51	1.5	3.48	0.3	1440.0	10.02.20	8b	10.02.20/T1440/11mM/Snap-192-Image Export-15.jpg
37979	CNAG_00000	RPMI	cAMP	11.0	none	30	none	0.36	1324.25	434.63	0.74	3.15	0.19	1440.0	10.02.20	8b	10.02.20/T1440/11mM/Snap-192-Image Export-15.jpg
37980	CNAG_00000	RPMI	cAMP	11.0	none	30	none	0.36	880.05	603.98	2.46	3.18	0.44	1440.0	10.02.20	8b	10.02.20/T1440/11mM/Snap-192-Image Export-15.jpg
37981	CNAG_00000	RPMI	cAMP	11.0	none	30	none	0.36	1197.14	862.81	2.72	2.37	0.53	1440.0	10.02.20	8b	10.02.20/T1440/11mM/Snap-192-Image Export-15.jpg
37982	CNAG_00000	RPMI	cAMP	11.0	none	30	none	0.36	1142.98	882.9	1.7	3.14	0.35	1440.0	10.02.20	8b	10.02.20/T1440/11mM/Snap-192-Image Export-15.jpg
37983	CNAG_00000	RPMI	cAMP	11.0	none	30	none	0.36	1082.4	1150.47	1.43	3.16	0.31	1440.0	10.02.20	8b	10.02.20/T1440/11mM/Snap-192-Image Export-15.jpg
37984	CNAG_00000	RPMI	cAMP	11.0	none	30	none	0.36	1420.46	1392.12	1.88	3.03	0.38	1440.0	10.02.20	8b	10.02.20/T1440/11mM/Snap-192-Image Export-15.jpg
37985	CNAG_00000	RPMI	cAMP	11.0	none	30	none	0.36	261.46	1282.89	2.61	3.31	0.44	1440.0	10.02.20	8b	10.02.20/T1440/11mM/Snap-192-Image Export-15.jpg
37986	CNAG_00000	RPMI	cAMP	11.0	none	30	none	0.35	644.55	1893.79	0.9	3.41	0.21	1440.0	10.02.20	8b	10.02.20/T1440/11mM/Snap-178-Image Export-02.jpg
37987	CNAG_00000	RPMI	cAMP	11.0	none	30	none	0.35	133.4	1568.72	1.67	3.19	0.34	1440.0	10.02.20	8b	10.02.20/T1440/11mM/Snap-178-Image Export-02.jpg
37988	CNAG_00000	RPMI	cAMP	11.0	none	30	none	0.35	1441.0	1660.13	1.03	3.47	0.23	1440.0	10.02.20	8b	10.02.20/T1440/11mM/Snap-178-Image Export-02.jpg
37989	CNAG_00000	RPMI	cAMP	11.0	none	30	none	0.35	1998.21	1774.06	1.92	3.44	0.36	1440.0	10.02.20	8b	10.02.20/T1440/11mM/Snap-178-Image Export-02.jpg
37990	CNAG_00000	RPMI	cAMP	11.0	none	30	none	0.35	1793.02	1416.29	1.97	4.13	0.32	1440.0	10.02.20	8b	10.02.20/T1440/11mM/Snap-178-Image Export-02.jpg
37991	CNAG_00000	RPMI	cAMP	11.0	none	30	none	0.35	335.64	1041.09	1.1	3.07	0.26	1440.0	10.02.20	8b	10.02.20/T1440/11mM/Snap-178-Image Export-02.jpg
37992	CNAG_00000	RPMI	cAMP	11.0	none	30	none	0.35	1096.68	779.81	0.88	2.51	0.26	1440.0	10.02.20	8b	10.02.20/T1440/11mM/Snap-178-Image Export-02.jpg
37993	CNAG_00000	RPMI	cAMP	11.0	none	30	none	0.35	289.07	673.8	2.29	3.26	0.41	1440.0	10.02.20	8b	10.02.20/T1440/11mM/Snap-178-Image Export-02.jpg
37994	CNAG_00000	RPMI	cAMP	11.0	none	30	none	0.35	223.87	505.38	2.25	3.31	0.41	1440.0	10.02.20	8b	10.02.20/T1440/11mM/Snap-178-Image Export-02.jpg
37995	CNAG_00000	RPMI	cAMP	11.0	none	30	none	0.35	152.4	192.49	3.14	3.61	0.46	1440.0	10.02.20	8b	10.02.20/T1440/11mM/Snap-178-Image Export-02.jpg
37996	CNAG_00000	RPMI	cAMP	11.0	none	30	none	0.35	1017.4	47.24	1.84	2.25	0.45	1440.0	10.02.20	8b	10.02.20/T1440/11mM/Snap-178-Image Export-02.jpg
37997	CNAG_00000	RPMI	cAMP	11.0	none	30	none	0.35	2002.21	357.26	2.26	2.69	0.46	1440.0	10.02.20	8b	10.02.20/T1440/11mM/Snap-178-Image Export-02.jpg
37998	CNAG_00000	RPMI	cAMP	11.0	none	30	none	0.35	775.44	741.85	2.91	4.14	0.41	1440.0	10.02.20	8b	10.02.20/T1440/11mM/Snap-191-Image Export-14.jpg
37999	CNAG_00000	RPMI	cAMP	11.0	none	30	none	0.35	680.19	880.69	1.73	2.43	0.42	1440.0	10.02.20	8b	10.02.20/T1440/11mM/Snap-191-Image Export-14.jpg
38000	CNAG_00000	RPMI	cAMP	11.0	none	30	none	0.35	1774.96	947.43	1.99	2.31	0.46	1440.0	10.02.20	8b	10.02.20/T1440/11mM/Snap-191-Image Export-14.jpg
38001	CNAG_00000	RPMI	cAMP	11.0	none	30	none	0.35	1347.8	465.33	2.26	3.1	0.42	1440.0	10.02.20	8b	10.02.20/T1440/11mM/Snap-191-Image Export-14.jpg
38002	CNAG_00000	RPMI	cAMP	11.0	none	30	none	0.35	1612.44	456.18	1.51	3.4	0.31	1440.0	10.02.20	8b	10.02.20/T1440/11mM/Snap-191-Image Export-14.jpg
38003	CNAG_00000	RPMI	cAMP	11.0	none	30	none	0.35	1418.84	225.78	2.56	2.7	0.49	1440.0	10.02.20	8b	10.02.20/T1440/11mM/Snap-191-Image Export-14.jpg
38004	CNAG_00000	RPMI	cAMP	11.0	none	30	none	0.35	25.43	1313.16	0.93	2.76	0.25	1440.0	10.02.20	8b	10.02.20/T1440/11mM/Snap-191-Image Export-14.jpg
38005	CNAG_00000	RPMI	cAMP	11.0	none	30	none	0.34	413.22	1694.47	2.1	3.34	0.39	1440.0	10.02.20	8b	10.02.20/T1440/11mM/Snap-179-Image Export-03.jpg
38006	CNAG_00000	RPMI	cAMP	11.0	none	30	none	0.34	1331.81	1604.93	1.14	3.14	0.27	1440.0	10.02.20	8b	10.02.20/T1440/11mM/Snap-179-Image Export-03.jpg
38007	CNAG_00000	RPMI	cAMP	11.0	none	30	none	0.34	1987.0	1643.79	1.88	3.23	0.37	1440.0	10.02.20	8b	10.02.20/T1440/11mM/Snap-179-Image Export-03.jpg
38008	CNAG_00000	RPMI	cAMP	11.0	none	30	none	0.34	1520.05	989.42	1.97	3.4	0.37	1440.0	10.02.20	8b	10.02.20/T1440/11mM/Snap-179-Image Export-03.jpg
38009	CNAG_00000	RPMI	cAMP	11.0	none	30	none	0.34	1066.89	787.51	2.68	3.01	0.47	1440.0	10.02.20	8b	10.02.20/T1440/11mM/Snap-179-Image Export-03.jpg
38010	CNAG_00000	RPMI	cAMP	11.0	none	30	none	0.34	1642.01	715.27	0.52	2.39	0.18	1440.0	10.02.20	8b	10.02.20/T1440/11mM/Snap-179-Image Export-03.jpg
38011	CNAG_00000	RPMI	cAMP	11.0	none	30	none	0.34	2029.54	935.27	2.04	3.13	0.4	1440.0	10.02.20	8b	10.02.20/T1440/11mM/Snap-179-Image Export-03.jpg
38012	CNAG_00000	RPMI	cAMP	11.0	none	30	none	0.34	562.8	149.84	2.57	3.6	0.42	1440.0	10.02.20	8b	10.02.20/T1440/11mM/Snap-179-Image Export-03.jpg
38013	CNAG_00000	RPMI	cAMP	11.0	none	30	none	0.34	155.27	152.12	2.56	2.5	0.51	1440.0	10.02.20	8b	10.02.20/T1440/11mM/Snap-179-Image Export-03.jpg
38014	CNAG_00000	RPMI	cAMP	11.0	none	30	none	0.34	708.95	458.11	2.73	2.58	0.51	1440.0	10.02.20	8b	10.02.20/T1440/11mM/Snap-179-Image Export-03.jpg
38015	CNAG_00000	RPMI	cAMP	11.0	none	30	none	0.34	1163.1	344.12	1.76	3.58	0.33	1440.0	10.02.20	8b	10.02.20/T1440/11mM/Snap-179-Image Export-03.jpg
38016	CNAG_00000	RPMI	cAMP	11.0	none	30	none	0.35	1445.3	1826.68	0.91	3.43	0.21	1440.0	10.02.20	8b	10.02.20/T1440/11mM/Snap-188-Image Export-11.jpg
38017	CNAG_00000	RPMI	cAMP	11.0	none	30	none	0.35	138.45	1737.59	1.47	3.18	0.32	1440.0	10.02.20	8b	10.02.20/T1440/11mM/Snap-188-Image Export-11.jpg
38018	CNAG_00000	RPMI	cAMP	11.0	none	30	none	0.35	1793.14	1583.61	1.97	4.3	0.31	1440.0	10.02.20	8b	10.02.20/T1440/11mM/Snap-188-Image Export-11.jpg
38019	CNAG_00000	RPMI	cAMP	11.0	none	30	none	0.35	2003.03	1944.55	2.37	3.44	0.41	1440.0	10.02.20	8b	10.02.20/T1440/11mM/Snap-188-Image Export-11.jpg
38020	CNAG_00000	RPMI	cAMP	11.0	none	30	none	0.35	338.54	1208.34	0.82	3.21	0.2	1440.0	10.02.20	8b	10.02.20/T1440/11mM/Snap-188-Image Export-11.jpg
38021	CNAG_00000	RPMI	cAMP	11.0	none	30	none	0.35	1063.34	944.3	0.66	2.55	0.21	1440.0	10.02.20	8b	10.02.20/T1440/11mM/Snap-188-Image Export-11.jpg
38022	CNAG_00000	RPMI	cAMP	11.0	none	30	none	0.35	290.9	840.89	2.3	3.29	0.41	1440.0	10.02.20	8b	10.02.20/T1440/11mM/Snap-188-Image Export-11.jpg
38023	CNAG_00000	RPMI	cAMP	11.0	none	30	none	0.35	229.51	672.96	2.27	3.09	0.42	1440.0	10.02.20	8b	10.02.20/T1440/11mM/Snap-188-Image Export-11.jpg
38024	CNAG_00000	RPMI	cAMP	11.0	none	30	none	0.35	154.54	360.07	3.35	3.56	0.48	1440.0	10.02.20	8b	10.02.20/T1440/11mM/Snap-188-Image Export-11.jpg
38025	CNAG_00000	RPMI	cAMP	11.0	none	30	none	0.35	923.79	156.17	1.87	2.12	0.47	1440.0	10.02.20	8b	10.02.20/T1440/11mM/Snap-188-Image Export-11.jpg
38026	CNAG_00000	RPMI	cAMP	11.0	none	30	none	0.35	2005.39	524.63	2.0	2.83	0.41	1440.0	10.02.20	8b	10.02.20/T1440/11mM/Snap-188-Image Export-11.jpg
38027	CNAG_00000	RPMI	cAMP	11.0	none	30	none	0.34	554.28	1665.46	1.97	3.22	0.38	1440.0	10.02.20	8b	10.02.20/T1440/11mM/Snap-189-Image Export-12.jpg
38028	CNAG_00000	RPMI	cAMP	11.0	none	30	none	0.34	82.96	624.89	1.31	3.22	0.29	1440.0	10.02.20	8b	10.02.20/T1440/11mM/Snap-189-Image Export-12.jpg
38029	CNAG_00000	RPMI	cAMP	11.0	none	30	none	0.34	1638.07	1126.11	1.84	2.75	0.4	1440.0	10.02.20	8b	10.02.20/T1440/11mM/Snap-189-Image Export-12.jpg
38030	CNAG_00000	RPMI	cAMP	11.0	none	30	none	0.34	1207.38	872.31	1.03	3.27	0.24	1440.0	10.02.20	8b	10.02.20/T1440/11mM/Snap-189-Image Export-12.jpg
38031	CNAG_00000	RPMI	cAMP	11.0	none	30	none	0.34	1544.66	851.71	1.5	3.25	0.32	1440.0	10.02.20	8b	10.02.20/T1440/11mM/Snap-189-Image Export-12.jpg
38032	CNAG_00000	RPMI	cAMP	11.0	none	30	none	0.34	605.28	901.57	1.23	3.61	0.25	1440.0	10.02.20	8b	10.02.20/T1440/11mM/Snap-189-Image Export-12.jpg
38033	CNAG_00000	RPMI	cAMP	11.0	none	30	none	0.34	1836.23	797.29	1.86	3.59	0.34	1440.0	10.02.20	8b	10.02.20/T1440/11mM/Snap-189-Image Export-12.jpg
38034	CNAG_00000	RPMI	cAMP	11.0	none	30	none	0.34	1820.84	690.29	1.45	3.02	0.32	1440.0	10.02.20	8b	10.02.20/T1440/11mM/Snap-189-Image Export-12.jpg
38035	CNAG_00000	RPMI	cAMP	11.0	none	30	none	0.34	1953.37	114.35	1.51	3.52	0.3	1440.0	10.02.20	8b	10.02.20/T1440/11mM/Snap-189-Image Export-12.jpg
38036	CNAG_00000	RPMI	cAMP	11.0	none	30	none	0.34	1712.88	303.95	1.18	2.72	0.3	1440.0	10.02.20	8b	10.02.20/T1440/11mM/Snap-189-Image Export-12.jpg
38037	CNAG_00000	RPMI	cAMP	11.0	none	30	none	0.34	1633.71	296.46	1.09	3.36	0.24	1440.0	10.02.20	8b	10.02.20/T1440/11mM/Snap-189-Image Export-12.jpg
38038	CNAG_00000	RPMI	cAMP	11.0	none	30	none	0.34	930.93	228.91	0.99	2.17	0.31	1440.0	10.02.20	8b	10.02.20/T1440/11mM/Snap-189-Image Export-12.jpg
38039	CNAG_00000	RPMI	cAMP	11.0	none	30	none	0.35	1192.46	1630.7	1.14	3.17	0.27	1440.0	10.02.20	8b	10.02.20/T1440/11mM/Snap-190-Image Export-13.jpg
38040	CNAG_00000	RPMI	cAMP	11.0	none	30	none	0.35	726.98	962.57	0.73	3.17	0.19	1440.0	10.02.20	8b	10.02.20/T1440/11mM/Snap-190-Image Export-13.jpg
38041	CNAG_00000	RPMI	cAMP	11.0	none	30	none	0.35	910.07	647.62	2.99	3.79	0.44	1440.0	10.02.20	8b	10.02.20/T1440/11mM/Snap-190-Image Export-13.jpg
38042	CNAG_00000	RPMI	cAMP	11.0	none	30	none	0.35	1433.89	954.13	1.65	1.53	0.52	1440.0	10.02.20	8b	10.02.20/T1440/11mM/Snap-190-Image Export-13.jpg
38043	CNAG_00000	RPMI	cAMP	11.0	none	30	none	0.35	1800.01	1561.61	1.93	2.6	0.43	1440.0	10.02.20	8b	10.02.20/T1440/11mM/Snap-190-Image Export-13.jpg
38044	CNAG_00000	RPMI	cAMP	11.0	none	30	none	0.31	1368.76	1719.86	2.19	3.73	0.37	1440.0	10.02.20	8b	10.02.20/T1440/11mM/Snap-184-Image Export-08.jpg
38045	CNAG_00000	RPMI	cAMP	11.0	none	30	none	0.31	1270.19	1762.46	0.93	3.05	0.23	1440.0	10.02.20	8b	10.02.20/T1440/11mM/Snap-184-Image Export-08.jpg
38046	CNAG_00000	RPMI	cAMP	11.0	none	30	none	0.31	1862.96	2019.31	1.72	3.32	0.34	1440.0	10.02.20	8b	10.02.20/T1440/11mM/Snap-184-Image Export-08.jpg
38047	CNAG_00000	RPMI	cAMP	11.0	none	30	none	0.31	196.04	1394.33	1.51	3.52	0.3	1440.0	10.02.20	8b	10.02.20/T1440/11mM/Snap-184-Image Export-08.jpg
38048	CNAG_00000	RPMI	cAMP	11.0	none	30	none	0.31	339.44	1334.84	1.1	3.11	0.26	1440.0	10.02.20	8b	10.02.20/T1440/11mM/Snap-184-Image Export-08.jpg
38049	CNAG_00000	RPMI	cAMP	11.0	none	30	none	0.31	1448.41	1362.07	2.27	4.21	0.35	1440.0	10.02.20	8b	10.02.20/T1440/11mM/Snap-184-Image Export-08.jpg
38050	CNAG_00000	RPMI	cAMP	11.0	none	30	none	0.31	1727.71	1337.33	1.14	3.25	0.26	1440.0	10.02.20	8b	10.02.20/T1440/11mM/Snap-184-Image Export-08.jpg
38051	CNAG_00000	RPMI	cAMP	11.0	none	30	none	0.33	672.29	1341.49	1.58	2.97	0.35	1440.0	10.02.20	8b	10.02.20/T1440/11mM/Snap-185-Image Export-09.jpg
38052	CNAG_00000	RPMI	cAMP	11.0	none	30	none	0.33	610.01	1416.75	1.87	2.94	0.39	1440.0	10.02.20	8b	10.02.20/T1440/11mM/Snap-185-Image Export-09.jpg
38053	CNAG_00000	RPMI	cAMP	11.0	none	30	none	0.33	533.85	1378.25	1.4	3.32	0.3	1440.0	10.02.20	8b	10.02.20/T1440/11mM/Snap-185-Image Export-09.jpg
38054	CNAG_00000	RPMI	cAMP	11.0	none	30	none	0.33	1877.51	1528.28	1.1	3.08	0.26	1440.0	10.02.20	8b	10.02.20/T1440/11mM/Snap-185-Image Export-09.jpg
38055	CNAG_00000	RPMI	cAMP	11.0	none	30	none	0.33	1833.84	1383.68	1.0	2.84	0.26	1440.0	10.02.20	8b	10.02.20/T1440/11mM/Snap-185-Image Export-09.jpg
38056	CNAG_00000	RPMI	cAMP	11.0	none	30	none	0.33	1134.39	1178.94	2.23	2.72	0.45	1440.0	10.02.20	8b	10.02.20/T1440/11mM/Snap-185-Image Export-09.jpg
38057	CNAG_00000	RPMI	cAMP	11.0	none	30	none	0.33	885.75	884.68	1.0	3.05	0.25	1440.0	10.02.20	8b	10.02.20/T1440/11mM/Snap-185-Image Export-09.jpg
38058	CNAG_00000	RPMI	cAMP	11.0	none	30	none	0.33	142.08	616.45	0.96	3.06	0.24	1440.0	10.02.20	8b	10.02.20/T1440/11mM/Snap-185-Image Export-09.jpg
38059	CNAG_00000	RPMI	cAMP	11.0	none	30	none	0.33	891.39	429.84	1.58	3.22	0.33	1440.0	10.02.20	8b	10.02.20/T1440/11mM/Snap-185-Image Export-09.jpg
38060	CNAG_00000	RPMI	cAMP	1.8	none	30	none	0.22	1309.55	1506.25	1.84	2.98	0.38	1440.0	10.02.20	8b	10.02.20/T1440/1.8mM/Snap-140-Image Export-09.jpg
38061	CNAG_00000	RPMI	cAMP	1.8	none	30	none	0.22	1309.38	1367.76	1.54	3.25	0.32	1440.0	10.02.20	8b	10.02.20/T1440/1.8mM/Snap-140-Image Export-09.jpg
38062	CNAG_00000	RPMI	cAMP	1.8	none	30	none	0.22	584.97	1364.7	1.62	3.21	0.34	1440.0	10.02.20	8b	10.02.20/T1440/1.8mM/Snap-140-Image Export-09.jpg
38063	CNAG_00000	RPMI	cAMP	1.8	none	30	none	0.22	383.94	1461.78	1.55	2.92	0.35	1440.0	10.02.20	8b	10.02.20/T1440/1.8mM/Snap-140-Image Export-09.jpg
38064	CNAG_00000	RPMI	cAMP	1.8	none	30	none	0.22	1276.89	1037.71	1.56	3.17	0.33	1440.0	10.02.20	8b	10.02.20/T1440/1.8mM/Snap-140-Image Export-09.jpg
38065	CNAG_00000	RPMI	cAMP	1.8	none	30	none	0.22	756.03	822.82	1.3	3.14	0.29	1440.0	10.02.20	8b	10.02.20/T1440/1.8mM/Snap-140-Image Export-09.jpg
38066	CNAG_00000	RPMI	cAMP	1.8	none	30	none	0.22	1344.3	896.39	1.28	3.08	0.29	1440.0	10.02.20	8b	10.02.20/T1440/1.8mM/Snap-140-Image Export-09.jpg
38067	CNAG_00000	RPMI	cAMP	1.8	none	30	none	0.22	1640.78	1010.38	1.59	3.06	0.34	1440.0	10.02.20	8b	10.02.20/T1440/1.8mM/Snap-140-Image Export-09.jpg
38068	CNAG_00000	RPMI	cAMP	1.8	none	30	none	0.22	147.15	1808.64	1.72	2.79	0.38	1440.0	10.02.20	8b	10.02.20/T1440/1.8mM/Snap-138-Image Export-07.jpg
38069	CNAG_00000	RPMI	cAMP	1.8	none	30	none	0.22	1603.3	1636.97	1.54	2.84	0.35	1440.0	10.02.20	8b	10.02.20/T1440/1.8mM/Snap-138-Image Export-07.jpg
38070	CNAG_00000	RPMI	cAMP	1.8	none	30	none	0.22	1929.07	1331.33	1.24	2.96	0.29	1440.0	10.02.20	8b	10.02.20/T1440/1.8mM/Snap-138-Image Export-07.jpg
38071	CNAG_00000	RPMI	cAMP	1.8	none	30	none	0.22	1887.74	1288.0	1.4	2.49	0.36	1440.0	10.02.20	8b	10.02.20/T1440/1.8mM/Snap-138-Image Export-07.jpg
38072	CNAG_00000	RPMI	cAMP	1.8	none	30	none	0.22	988.93	963.13	1.57	2.92	0.35	1440.0	10.02.20	8b	10.02.20/T1440/1.8mM/Snap-138-Image Export-07.jpg
38073	CNAG_00000	RPMI	cAMP	1.8	none	30	none	0.22	982.2	308.67	1.49	2.88	0.34	1440.0	10.02.20	8b	10.02.20/T1440/1.8mM/Snap-138-Image Export-07.jpg
38074	CNAG_00000	RPMI	cAMP	1.8	none	30	none	0.22	1137.63	481.64	1.19	2.67	0.31	1440.0	10.02.20	8b	10.02.20/T1440/1.8mM/Snap-138-Image Export-07.jpg
38075	CNAG_00000	RPMI	cAMP	1.8	none	30	none	0.22	1170.15	545.0	1.19	2.13	0.36	1440.0	10.02.20	8b	10.02.20/T1440/1.8mM/Snap-138-Image Export-07.jpg
38076	CNAG_00000	RPMI	cAMP	1.8	none	30	none	0.22	1990.63	382.57	1.07	3.04	0.26	1440.0	10.02.20	8b	10.02.20/T1440/1.8mM/Snap-138-Image Export-07.jpg
38077	CNAG_00000	RPMI	cAMP	1.8	none	30	none	0.23	1102.74	1961.96	1.78	2.8	0.39	1440.0	10.02.20	8b	10.02.20/T1440/1.8mM/Snap-133-Image Export-02.jpg
38078	CNAG_00000	RPMI	cAMP	1.8	none	30	none	0.23	590.95	1644.12	1.2	3.13	0.28	1440.0	10.02.20	8b	10.02.20/T1440/1.8mM/Snap-133-Image Export-02.jpg
38079	CNAG_00000	RPMI	cAMP	1.8	none	30	none	0.23	1752.73	1430.02	1.74	2.95	0.37	1440.0	10.02.20	8b	10.02.20/T1440/1.8mM/Snap-133-Image Export-02.jpg
38080	CNAG_00000	RPMI	cAMP	1.8	none	30	none	0.23	1912.75	816.13	0.93	2.85	0.25	1440.0	10.02.20	8b	10.02.20/T1440/1.8mM/Snap-133-Image Export-02.jpg
38081	CNAG_00000	RPMI	cAMP	1.8	none	30	none	0.23	1963.68	439.37	1.38	2.81	0.33	1440.0	10.02.20	8b	10.02.20/T1440/1.8mM/Snap-133-Image Export-02.jpg
38082	CNAG_00000	RPMI	cAMP	1.8	none	30	none	0.23	1657.65	276.04	1.38	3.18	0.3	1440.0	10.02.20	8b	10.02.20/T1440/1.8mM/Snap-133-Image Export-02.jpg
38083	CNAG_00000	RPMI	cAMP	1.8	none	30	none	0.23	1349.1	344.1	1.4	3.06	0.31	1440.0	10.02.20	8b	10.02.20/T1440/1.8mM/Snap-133-Image Export-02.jpg
38084	CNAG_00000	RPMI	cAMP	1.8	none	30	none	0.23	384.71	1058.91	1.37	3.21	0.3	1440.0	10.02.20	8b	10.02.20/T1440/1.8mM/Snap-133-Image Export-02.jpg
38085	CNAG_00000	RPMI	cAMP	1.8	none	30	none	0.2	245.27	1880.97	1.16	2.79	0.29	1440.0	10.02.20	8b	10.02.20/T1440/1.8mM/Snap-136-Image Export-05.jpg
38086	CNAG_00000	RPMI	cAMP	1.8	none	30	none	0.2	1469.3	1671.19	1.44	3.37	0.3	1440.0	10.02.20	8b	10.02.20/T1440/1.8mM/Snap-136-Image Export-05.jpg
38087	CNAG_00000	RPMI	cAMP	1.8	none	30	none	0.2	161.67	1095.96	1.89	3.03	0.38	1440.0	10.02.20	8b	10.02.20/T1440/1.8mM/Snap-136-Image Export-05.jpg
38088	CNAG_00000	RPMI	cAMP	1.8	none	30	none	0.2	1825.33	1212.13	1.52	3.07	0.33	1440.0	10.02.20	8b	10.02.20/T1440/1.8mM/Snap-136-Image Export-05.jpg
38089	CNAG_00000	RPMI	cAMP	1.8	none	30	none	0.2	1408.07	701.63	1.43	2.65	0.35	1440.0	10.02.20	8b	10.02.20/T1440/1.8mM/Snap-136-Image Export-05.jpg
38090	CNAG_00000	RPMI	cAMP	1.8	none	30	none	0.2	758.84	160.91	0.97	3.1	0.24	1440.0	10.02.20	8b	10.02.20/T1440/1.8mM/Snap-136-Image Export-05.jpg
38091	CNAG_00000	RPMI	cAMP	1.8	none	30	none	0.2	906.24	535.64	1.43	2.61	0.35	1440.0	10.02.20	8b	10.02.20/T1440/1.8mM/Snap-136-Image Export-05.jpg
38092	CNAG_00000	RPMI	cAMP	1.8	none	30	none	0.22	1098.19	963.15	1.36	3.18	0.3	1440.0	10.02.20	8b	10.02.20/T1440/1.8mM/Snap-137-Image Export-06.jpg
38093	CNAG_00000	RPMI	cAMP	1.8	none	30	none	0.22	240.32	712.96	1.35	3.05	0.31	1440.0	10.02.20	8b	10.02.20/T1440/1.8mM/Snap-137-Image Export-06.jpg
38094	CNAG_00000	RPMI	cAMP	1.8	none	30	none	0.22	1960.19	1237.85	1.47	3.16	0.32	1440.0	10.02.20	8b	10.02.20/T1440/1.8mM/Snap-137-Image Export-06.jpg
38095	CNAG_00000	RPMI	cAMP	1.8	none	30	none	0.22	1179.64	205.16	1.01	2.79	0.27	1440.0	10.02.20	8b	10.02.20/T1440/1.8mM/Snap-137-Image Export-06.jpg
38096	CNAG_00000	RPMI	cAMP	1.8	none	30	none	0.24	451.46	1667.99	0.78	3.08	0.2	1440.0	10.02.20	8b	10.02.20/T1440/1.8mM/Snap-132-Image Export-01.jpg
38097	CNAG_00000	RPMI	cAMP	1.8	none	30	none	0.24	40.22	1738.45	1.31	3.24	0.29	1440.0	10.02.20	8b	10.02.20/T1440/1.8mM/Snap-132-Image Export-01.jpg
38098	CNAG_00000	RPMI	cAMP	1.8	none	30	none	0.24	31.64	1874.02	1.52	3.05	0.33	1440.0	10.02.20	8b	10.02.20/T1440/1.8mM/Snap-132-Image Export-01.jpg
38099	CNAG_00000	RPMI	cAMP	1.8	none	30	none	0.24	894.84	1747.3	1.35	3.16	0.3	1440.0	10.02.20	8b	10.02.20/T1440/1.8mM/Snap-132-Image Export-01.jpg
38100	CNAG_00000	RPMI	cAMP	1.8	none	30	none	0.24	1185.96	942.02	0.24	2.13	0.1	1440.0	10.02.20	8b	10.02.20/T1440/1.8mM/Snap-132-Image Export-01.jpg
38101	CNAG_00000	RPMI	cAMP	1.8	none	30	none	0.24	1203.58	894.29	1.32	2.88	0.31	1440.0	10.02.20	8b	10.02.20/T1440/1.8mM/Snap-132-Image Export-01.jpg
38102	CNAG_00000	RPMI	cAMP	1.8	none	30	none	0.24	1275.51	737.54	1.51	2.92	0.34	1440.0	10.02.20	8b	10.02.20/T1440/1.8mM/Snap-132-Image Export-01.jpg
38103	CNAG_00000	RPMI	cAMP	1.8	none	30	none	0.24	853.48	853.67	1.62	2.8	0.37	1440.0	10.02.20	8b	10.02.20/T1440/1.8mM/Snap-132-Image Export-01.jpg
38104	CNAG_00000	RPMI	cAMP	1.8	none	30	none	0.24	763.44	1237.69	1.2	2.71	0.31	1440.0	10.02.20	8b	10.02.20/T1440/1.8mM/Snap-132-Image Export-01.jpg
38105	CNAG_00000	RPMI	cAMP	1.8	none	30	none	0.24	466.57	1094.3	1.54	3.16	0.33	1440.0	10.02.20	8b	10.02.20/T1440/1.8mM/Snap-132-Image Export-01.jpg
38106	CNAG_00000	RPMI	cAMP	1.8	none	30	none	0.24	137.04	1005.62	1.51	3.04	0.33	1440.0	10.02.20	8b	10.02.20/T1440/1.8mM/Snap-132-Image Export-01.jpg
38107	CNAG_00000	RPMI	cAMP	1.8	none	30	none	0.24	382.03	104.09	1.35	2.76	0.33	1440.0	10.02.20	8b	10.02.20/T1440/1.8mM/Snap-132-Image Export-01.jpg
38108	CNAG_00000	RPMI	cAMP	1.8	none	30	none	0.24	1512.0	236.39	1.48	2.94	0.33	1440.0	10.02.20	8b	10.02.20/T1440/1.8mM/Snap-132-Image Export-01.jpg
38109	CNAG_00000	RPMI	cAMP	1.8	none	30	none	0.24	1423.75	141.41	1.25	2.97	0.3	1440.0	10.02.20	8b	10.02.20/T1440/1.8mM/Snap-132-Image Export-01.jpg
38110	CNAG_00000	RPMI	cAMP	1.8	none	30	none	0.24	1451.13	489.36	1.56	2.67	0.37	1440.0	10.02.20	8b	10.02.20/T1440/1.8mM/Snap-132-Image Export-01.jpg
38111	CNAG_00000	RPMI	cAMP	1.8	none	30	none	0.21	501.88	1897.28	1.51	3.2	0.32	1440.0	10.02.20	8b	10.02.20/T1440/1.8mM/Snap-135-Image Export-04.jpg
38112	CNAG_00000	RPMI	cAMP	1.8	none	30	none	0.21	853.1	1301.64	0.8	3.07	0.21	1440.0	10.02.20	8b	10.02.20/T1440/1.8mM/Snap-135-Image Export-04.jpg
38113	CNAG_00000	RPMI	cAMP	1.8	none	30	none	0.21	542.14	1124.43	1.48	3.17	0.32	1440.0	10.02.20	8b	10.02.20/T1440/1.8mM/Snap-135-Image Export-04.jpg
38114	CNAG_00000	RPMI	cAMP	1.8	none	30	none	0.21	998.52	1074.88	1.93	2.88	0.4	1440.0	10.02.20	8b	10.02.20/T1440/1.8mM/Snap-135-Image Export-04.jpg
38115	CNAG_00000	RPMI	cAMP	1.8	none	30	none	0.21	1309.79	1348.31	1.02	2.8	0.27	1440.0	10.02.20	8b	10.02.20/T1440/1.8mM/Snap-135-Image Export-04.jpg
38116	CNAG_00000	RPMI	cAMP	1.8	none	30	none	0.21	1111.56	389.87	1.7	3.07	0.36	1440.0	10.02.20	8b	10.02.20/T1440/1.8mM/Snap-135-Image Export-04.jpg
38117	CNAG_00000	RPMI	cAMP	1.8	none	30	none	0.21	368.96	60.47	1.15	2.7	0.3	1440.0	10.02.20	8b	10.02.20/T1440/1.8mM/Snap-135-Image Export-04.jpg
38118	CNAG_00000	RPMI	cAMP	1.8	none	30	none	0.22	277.26	1902.75	1.75	2.95	0.37	1440.0	10.02.20	8b	10.02.20/T1440/1.8mM/Snap-134-Image Export-03.jpg
38119	CNAG_00000	RPMI	cAMP	1.8	none	30	none	0.22	425.07	1012.43	1.13	3.51	0.24	1440.0	10.02.20	8b	10.02.20/T1440/1.8mM/Snap-134-Image Export-03.jpg
38120	CNAG_00000	RPMI	cAMP	1.8	none	30	none	0.22	612.91	974.77	1.56	3.34	0.32	1440.0	10.02.20	8b	10.02.20/T1440/1.8mM/Snap-134-Image Export-03.jpg
38121	CNAG_00000	RPMI	cAMP	1.8	none	30	none	0.22	530.89	886.26	1.8	3.06	0.37	1440.0	10.02.20	8b	10.02.20/T1440/1.8mM/Snap-134-Image Export-03.jpg
38122	CNAG_00000	RPMI	cAMP	1.8	none	30	none	0.22	1010.0	811.84	1.7	3.15	0.35	1440.0	10.02.20	8b	10.02.20/T1440/1.8mM/Snap-134-Image Export-03.jpg
38123	CNAG_00000	RPMI	cAMP	1.8	none	30	none	0.22	621.52	420.31	0.37	2.12	0.15	1440.0	10.02.20	8b	10.02.20/T1440/1.8mM/Snap-134-Image Export-03.jpg
38124	CNAG_00000	RPMI	cAMP	1.8	none	30	none	0.22	195.52	307.4	1.27	3.17	0.29	1440.0	10.02.20	8b	10.02.20/T1440/1.8mM/Snap-134-Image Export-03.jpg
38125	CNAG_00000	RPMI	cAMP	1.8	none	30	none	0.22	1457.46	300.28	1.02	2.8	0.27	1440.0	10.02.20	8b	10.02.20/T1440/1.8mM/Snap-134-Image Export-03.jpg
38126	CNAG_00000	RPMI	cAMP	1.8	none	30	none	0.21	1910.52	751.98	1.51	3.04	0.33	1440.0	10.02.20	8b	10.02.20/T1440/1.8mM/Snap-142-Image Export-11.jpg
38127	CNAG_00000	RPMI	cAMP	1.8	none	30	none	0.21	938.35	1432.65	1.51	2.66	0.36	1440.0	10.02.20	8b	10.02.20/T1440/1.8mM/Snap-142-Image Export-11.jpg
38128	CNAG_00000	RPMI	cAMP	1.8	none	30	none	0.21	1156.46	1053.15	1.91	3.16	0.38	1440.0	10.02.20	8b	10.02.20/T1440/1.8mM/Snap-141-Image Export-10.jpg
38129	CNAG_00000	RPMI	cAMP	1.8	none	30	none	0.21	246.96	1349.99	1.55	2.96	0.34	1440.0	10.02.20	8b	10.02.20/T1440/1.8mM/Snap-141-Image Export-10.jpg
38130	CNAG_00000	RPMI	cAMP	1.8	none	30	none	0.21	748.34	736.81	1.23	3.27	0.27	1440.0	10.02.20	8b	10.02.20/T1440/1.8mM/Snap-141-Image Export-10.jpg
38131	CNAG_00000	RPMI	cAMP	1.8	none	30	none	0.21	409.53	436.59	1.13	3.1	0.27	1440.0	10.02.20	8b	10.02.20/T1440/1.8mM/Snap-141-Image Export-10.jpg
38132	CNAG_00000	RPMI	cAMP	1.8	none	30	none	0.21	314.86	400.35	1.22	3.01	0.29	1440.0	10.02.20	8b	10.02.20/T1440/1.8mM/Snap-141-Image Export-10.jpg
38133	CNAG_00000	RPMI	cAMP	1.8	none	30	none	0.21	1537.25	591.81	1.2	2.76	0.3	1440.0	10.02.20	8b	10.02.20/T1440/1.8mM/Snap-141-Image Export-10.jpg
38134	CNAG_00000	RPMI	cAMP	1.8	none	30	none	0.21	1192.83	92.79	1.39	3.03	0.31	1440.0	10.02.20	8b	10.02.20/T1440/1.8mM/Snap-141-Image Export-10.jpg
38135	CNAG_00000	RPMI	cAMP	1.8	none	30	none	0.21	1763.08	800.82	1.43	3.18	0.31	1440.0	10.02.20	8b	10.02.20/T1440/1.8mM/Snap-141-Image Export-10.jpg
38136	CNAG_00000	RPMI	cAMP	1.8	none	30	none	0.21	1380.04	1860.18	1.49	3.07	0.33	1440.0	10.02.20	8b	10.02.20/T1440/1.8mM/Snap-143-Image Export-12.jpg
38137	CNAG_00000	RPMI	cAMP	1.8	none	30	none	0.21	1077.71	1580.43	1.61	3.12	0.34	1440.0	10.02.20	8b	10.02.20/T1440/1.8mM/Snap-143-Image Export-12.jpg
38138	CNAG_00000	RPMI	cAMP	1.8	none	30	none	0.21	961.0	226.5	1.31	2.96	0.31	1440.0	10.02.20	8b	10.02.20/T1440/1.8mM/Snap-143-Image Export-12.jpg
38139	CNAG_00000	RPMI	cAMP	1.8	none	30	none	0.21	829.43	228.86	1.0	2.86	0.26	1440.0	10.02.20	8b	10.02.20/T1440/1.8mM/Snap-143-Image Export-12.jpg
38140	CNAG_00000	RPMI	cAMP	1.8	none	30	none	0.21	1529.77	707.82	1.68	2.99	0.36	1440.0	10.02.20	8b	10.02.20/T1440/1.8mM/Snap-143-Image Export-12.jpg
38141	CNAG_00000	RPMI	cAMP	1.8	none	30	none	0.21	982.18	1155.41	2.21	3.25	0.4	1440.0	10.02.20	8b	10.02.20/T1440/1.8mM/Snap-143-Image Export-12.jpg
38142	CNAG_00000	RPMI	cAMP	1.8	none	30	none	0.22	1193.54	1940.51	1.55	2.79	0.36	1440.0	10.02.20	8b	10.02.20/T1440/1.8mM/Snap-139-Image Export-08.jpg
38143	CNAG_00000	RPMI	cAMP	1.8	none	30	none	0.22	527.35	1325.51	1.42	3.13	0.31	1440.0	10.02.20	8b	10.02.20/T1440/1.8mM/Snap-139-Image Export-08.jpg
38144	CNAG_00000	RPMI	cAMP	1.8	none	30	none	0.22	1454.84	1217.44	1.72	2.7	0.39	1440.0	10.02.20	8b	10.02.20/T1440/1.8mM/Snap-139-Image Export-08.jpg
38145	CNAG_00000	RPMI	cAMP	1.8	none	30	none	0.22	1573.15	874.92	1.49	3.1	0.33	1440.0	10.02.20	8b	10.02.20/T1440/1.8mM/Snap-139-Image Export-08.jpg
38146	CNAG_00000	RPMI	cAMP	1.8	none	30	none	0.22	607.9	491.8	1.12	3.18	0.26	1440.0	10.02.20	8b	10.02.20/T1440/1.8mM/Snap-139-Image Export-08.jpg
38147	CNAG_00000	RPMI	cAMP	1.8	none	30	none	0.22	490.02	560.86	1.46	2.89	0.34	1440.0	10.02.20	8b	10.02.20/T1440/1.8mM/Snap-139-Image Export-08.jpg
38148	CNAG_00000	RPMI	cAMP	1.8	none	30	none	0.22	925.56	592.57	1.39	3.08	0.31	1440.0	10.02.20	8b	10.02.20/T1440/1.8mM/Snap-139-Image Export-08.jpg
38149	CNAG_00000	RPMI	cAMP	1.8	none	30	none	0.22	1207.21	693.31	1.34	3.01	0.31	1440.0	10.02.20	8b	10.02.20/T1440/1.8mM/Snap-139-Image Export-08.jpg
38150	CNAG_00000	RPMI	cAMP	1.8	none	30	none	0.22	803.8	913.83	1.43	2.92	0.33	1440.0	10.02.20	8b	10.02.20/T1440/1.8mM/Snap-139-Image Export-08.jpg
38151	CNAG_00000	RPMI	cAMP	1.8	none	30	none	0.22	1548.85	1077.44	1.27	2.95	0.3	1440.0	10.02.20	8b	10.02.20/T1440/1.8mM/Snap-139-Image Export-08.jpg
38152	CNAG_00000	RPMI	cAMP	0.0	none	30	none	0.27	196.36	1855.61	1.13	3.09	0.27	1440.0	10.02.20	8b	10.02.20/T1440/0mM/Snap-115-Image Export-09.jpg
38153	CNAG_00000	RPMI	cAMP	0.0	none	30	none	0.27	346.74	1265.68	0.51	2.68	0.16	1440.0	10.02.20	8b	10.02.20/T1440/0mM/Snap-115-Image Export-09.jpg
38154	CNAG_00000	RPMI	cAMP	0.0	none	30	none	0.27	1082.37	1161.71	0.53	2.89	0.16	1440.0	10.02.20	8b	10.02.20/T1440/0mM/Snap-115-Image Export-09.jpg
38155	CNAG_00000	RPMI	cAMP	0.0	none	30	none	0.27	1214.06	1335.61	0.45	3.1	0.13	1440.0	10.02.20	8b	10.02.20/T1440/0mM/Snap-115-Image Export-09.jpg
38156	CNAG_00000	RPMI	cAMP	0.0	none	30	none	0.27	1146.96	1157.35	0.38	2.73	0.12	1440.0	10.02.20	8b	10.02.20/T1440/0mM/Snap-115-Image Export-09.jpg
38157	CNAG_00000	RPMI	cAMP	0.0	none	30	none	0.27	1669.51	1463.69	0.89	2.32	0.28	1440.0	10.02.20	8b	10.02.20/T1440/0mM/Snap-115-Image Export-09.jpg
38158	CNAG_00000	RPMI	cAMP	0.0	none	30	none	0.27	1519.22	677.04	0.15	2.37	0.06	1440.0	10.02.20	8b	10.02.20/T1440/0mM/Snap-115-Image Export-09.jpg
38159	CNAG_00000	RPMI	cAMP	0.0	none	30	none	0.27	1026.6	476.38	0.44	2.99	0.13	1440.0	10.02.20	8b	10.02.20/T1440/0mM/Snap-115-Image Export-09.jpg
38160	CNAG_00000	RPMI	cAMP	0.0	none	30	none	0.27	690.14	59.58	0.42	3.01	0.12	1440.0	10.02.20	8b	10.02.20/T1440/0mM/Snap-115-Image Export-09.jpg
38161	CNAG_00000	RPMI	cAMP	0.0	none	30	none	0.26	1295.52	335.01	1.37	2.47	0.36	1440.0	10.02.20	8b	10.02.20/T1440/0mM/Snap-114-Image Export-08.jpg
38162	CNAG_00000	RPMI	cAMP	0.0	none	30	none	0.26	992.75	639.91	0.44	3.17	0.12	1440.0	10.02.20	8b	10.02.20/T1440/0mM/Snap-114-Image Export-08.jpg
38163	CNAG_00000	RPMI	cAMP	0.0	none	30	none	0.26	715.02	1006.37	0.4	2.64	0.13	1440.0	10.02.20	8b	10.02.20/T1440/0mM/Snap-114-Image Export-08.jpg
38164	CNAG_00000	RPMI	cAMP	0.0	none	30	none	0.27	826.74	1444.56	0.62	2.65	0.19	1440.0	10.02.20	8b	10.02.20/T1440/0mM/Snap-105-Image Export-02.jpg
38165	CNAG_00000	RPMI	cAMP	0.0	none	30	none	0.27	948.22	1478.43	0.74	2.56	0.22	1440.0	10.02.20	8b	10.02.20/T1440/0mM/Snap-105-Image Export-02.jpg
38166	CNAG_00000	RPMI	cAMP	0.0	none	30	none	0.27	843.5	1291.41	0.85	2.63	0.24	1440.0	10.02.20	8b	10.02.20/T1440/0mM/Snap-105-Image Export-02.jpg
38167	CNAG_00000	RPMI	cAMP	0.0	none	30	none	0.27	1606.14	1119.36	0.94	2.7	0.26	1440.0	10.02.20	8b	10.02.20/T1440/0mM/Snap-105-Image Export-02.jpg
38168	CNAG_00000	RPMI	cAMP	0.0	none	30	none	0.27	938.58	885.27	0.51	3.07	0.14	1440.0	10.02.20	8b	10.02.20/T1440/0mM/Snap-105-Image Export-02.jpg
38169	CNAG_00000	RPMI	cAMP	0.0	none	30	none	0.27	1079.19	124.12	0.72	2.77	0.21	1440.0	10.02.20	8b	10.02.20/T1440/0mM/Snap-105-Image Export-02.jpg
38170	CNAG_00000	RPMI	cAMP	0.0	none	30	none	0.27	1675.27	246.3	0.61	2.72	0.18	1440.0	10.02.20	8b	10.02.20/T1440/0mM/Snap-105-Image Export-02.jpg
38171	CNAG_00000	RPMI	cAMP	0.0	none	30	none	0.27	1916.32	437.03	0.27	3.14	0.08	1440.0	10.02.20	8b	10.02.20/T1440/0mM/Snap-105-Image Export-02.jpg
38172	CNAG_00000	RPMI	cAMP	0.0	none	30	none	0.28	1110.41	1701.24	0.44	2.6	0.14	1440.0	10.02.20	8b	10.02.20/T1440/0mM/Snap-118-Image Export-11.jpg
38173	CNAG_00000	RPMI	cAMP	0.0	none	30	none	0.28	1853.83	1089.82	1.24	2.39	0.34	1440.0	10.02.20	8b	10.02.20/T1440/0mM/Snap-118-Image Export-11.jpg
38174	CNAG_00000	RPMI	cAMP	0.0	none	30	none	0.28	116.5	699.16	0.37	2.83	0.12	1440.0	10.02.20	8b	10.02.20/T1440/0mM/Snap-118-Image Export-11.jpg
38175	CNAG_00000	RPMI	cAMP	0.0	none	30	none	0.28	1550.75	124.17	0.72	2.28	0.24	1440.0	10.02.20	8b	10.02.20/T1440/0mM/Snap-118-Image Export-11.jpg
38176	CNAG_00000	RPMI	cAMP	0.0	none	30	none	0.28	1645.31	1871.7	0.96	2.42	0.28	1440.0	10.02.20	8b	10.02.20/T1440/0mM/Snap-104-Image Export-01.jpg
38177	CNAG_00000	RPMI	cAMP	0.0	none	30	none	0.28	131.69	1759.79	0.68	2.73	0.2	1440.0	10.02.20	8b	10.02.20/T1440/0mM/Snap-104-Image Export-01.jpg
38178	CNAG_00000	RPMI	cAMP	0.0	none	30	none	0.28	456.32	424.28	0.56	2.52	0.18	1440.0	10.02.20	8b	10.02.20/T1440/0mM/Snap-104-Image Export-01.jpg
38179	CNAG_00000	RPMI	cAMP	0.0	none	30	none	0.28	1701.03	357.42	0.68	2.78	0.2	1440.0	10.02.20	8b	10.02.20/T1440/0mM/Snap-104-Image Export-01.jpg
38180	CNAG_00000	RPMI	cAMP	0.0	none	30	none	0.28	1784.33	302.1	0.61	2.55	0.19	1440.0	10.02.20	8b	10.02.20/T1440/0mM/Snap-104-Image Export-01.jpg
38181	CNAG_00000	RPMI	cAMP	0.0	none	30	none	0.28	1804.28	179.2	0.66	2.69	0.2	1440.0	10.02.20	8b	10.02.20/T1440/0mM/Snap-104-Image Export-01.jpg
38182	CNAG_00000	RPMI	cAMP	0.0	none	30	none	0.25	946.44	1585.96	1.01	2.54	0.28	1440.0	10.02.20	8b	10.02.20/T1440/0mM/Snap-107-Image Export-03.jpg
38183	CNAG_00000	RPMI	cAMP	0.0	none	30	none	0.25	275.81	1048.27	0.73	2.51	0.23	1440.0	10.02.20	8b	10.02.20/T1440/0mM/Snap-107-Image Export-03.jpg
38184	CNAG_00000	RPMI	cAMP	0.0	none	30	none	0.25	320.24	850.54	0.62	2.83	0.18	1440.0	10.02.20	8b	10.02.20/T1440/0mM/Snap-107-Image Export-03.jpg
38185	CNAG_00000	RPMI	cAMP	0.0	none	30	none	0.25	296.03	806.23	0.69	2.27	0.23	1440.0	10.02.20	8b	10.02.20/T1440/0mM/Snap-107-Image Export-03.jpg
38186	CNAG_00000	RPMI	cAMP	0.0	none	30	none	0.25	590.92	625.74	0.52	2.91	0.15	1440.0	10.02.20	8b	10.02.20/T1440/0mM/Snap-107-Image Export-03.jpg
38187	CNAG_00000	RPMI	cAMP	0.0	none	30	none	0.25	776.43	477.13	0.27	2.86	0.09	1440.0	10.02.20	8b	10.02.20/T1440/0mM/Snap-107-Image Export-03.jpg
38188	CNAG_00000	RPMI	cAMP	0.0	none	30	none	0.25	538.68	261.78	1.09	2.37	0.32	1440.0	10.02.20	8b	10.02.20/T1440/0mM/Snap-107-Image Export-03.jpg
38189	CNAG_00000	RPMI	cAMP	0.0	none	30	none	0.25	1106.8	221.75	0.21	2.68	0.07	1440.0	10.02.20	8b	10.02.20/T1440/0mM/Snap-107-Image Export-03.jpg
38190	CNAG_00000	RPMI	cAMP	0.0	none	30	none	0.25	1061.3	203.81	1.11	2.11	0.35	1440.0	10.02.20	8b	10.02.20/T1440/0mM/Snap-107-Image Export-03.jpg
38191	CNAG_00000	RPMI	cAMP	0.0	none	30	none	0.42	182.15	1997.04	0.55	2.76	0.17	1440.0	10.02.20	8b	10.02.20/T1440/0mM/Snap-111-Image Export-06.jpg
38192	CNAG_00000	RPMI	cAMP	0.0	none	30	none	0.42	263.12	1753.86	0.64	2.45	0.21	1440.0	10.02.20	8b	10.02.20/T1440/0mM/Snap-111-Image Export-06.jpg
38193	CNAG_00000	RPMI	cAMP	0.0	none	30	none	0.42	213.97	1762.8	1.14	2.14	0.35	1440.0	10.02.20	8b	10.02.20/T1440/0mM/Snap-111-Image Export-06.jpg
38194	CNAG_00000	RPMI	cAMP	0.0	none	30	none	0.42	749.35	785.22	0.68	2.81	0.19	1440.0	10.02.20	8b	10.02.20/T1440/0mM/Snap-111-Image Export-06.jpg
38195	CNAG_00000	RPMI	cAMP	0.0	none	30	none	0.42	1032.99	63.51	0.41	2.82	0.13	1440.0	10.02.20	8b	10.02.20/T1440/0mM/Snap-111-Image Export-06.jpg
38196	CNAG_00000	RPMI	cAMP	0.0	none	30	none	0.42	1914.96	389.67	0.84	2.06	0.29	1440.0	10.02.20	8b	10.02.20/T1440/0mM/Snap-111-Image Export-06.jpg
38197	CNAG_00000	RPMI	cAMP	0.0	none	30	none	0.42	1862.64	257.03	0.25	2.41	0.09	1440.0	10.02.20	8b	10.02.20/T1440/0mM/Snap-111-Image Export-06.jpg
38198	CNAG_00000	RPMI	cAMP	0.0	none	30	none	0.42	154.77	424.5	0.45	1.88	0.19	1440.0	10.02.20	8b	10.02.20/T1440/0mM/Snap-111-Image Export-06.jpg
38199	CNAG_00000	RPMI	cAMP	0.0	none	30	none	0.24	1147.06	1935.2	0.89	2.8	0.24	1440.0	10.02.20	8b	10.02.20/T1440/0mM/Snap-109-Image Export-04.jpg
38200	CNAG_00000	RPMI	cAMP	0.0	none	30	none	0.24	482.38	1904.78	0.76	2.52	0.23	1440.0	10.02.20	8b	10.02.20/T1440/0mM/Snap-109-Image Export-04.jpg
38201	CNAG_00000	RPMI	cAMP	0.0	none	30	none	0.24	42.34	1735.58	0.7	2.38	0.23	1440.0	10.02.20	8b	10.02.20/T1440/0mM/Snap-109-Image Export-04.jpg
38202	CNAG_00000	RPMI	cAMP	0.0	none	30	none	0.24	1653.99	1558.36	0.56	2.56	0.18	1440.0	10.02.20	8b	10.02.20/T1440/0mM/Snap-109-Image Export-04.jpg
38203	CNAG_00000	RPMI	cAMP	0.0	none	30	none	0.24	897.58	962.22	1.32	2.73	0.33	1440.0	10.02.20	8b	10.02.20/T1440/0mM/Snap-109-Image Export-04.jpg
38204	CNAG_00000	RPMI	cAMP	0.0	none	30	none	0.24	807.47	1040.16	0.3	2.29	0.12	1440.0	10.02.20	8b	10.02.20/T1440/0mM/Snap-109-Image Export-04.jpg
38205	CNAG_00000	RPMI	cAMP	0.0	none	30	none	0.24	295.04	736.22	0.29	2.39	0.11	1440.0	10.02.20	8b	10.02.20/T1440/0mM/Snap-109-Image Export-04.jpg
38206	CNAG_00000	RPMI	cAMP	0.0	none	30	none	0.24	945.48	843.48	1.26	2.41	0.34	1440.0	10.02.20	8b	10.02.20/T1440/0mM/Snap-109-Image Export-04.jpg
38207	CNAG_00000	RPMI	cAMP	0.0	none	30	none	0.24	904.46	760.74	0.77	2.64	0.23	1440.0	10.02.20	8b	10.02.20/T1440/0mM/Snap-109-Image Export-04.jpg
38208	CNAG_00000	RPMI	cAMP	0.0	none	30	none	0.24	1297.05	174.1	0.49	2.83	0.15	1440.0	10.02.20	8b	10.02.20/T1440/0mM/Snap-109-Image Export-04.jpg
38209	CNAG_00000	RPMI	cAMP	0.0	none	30	none	0.24	1735.19	154.95	0.29	2.04	0.12	1440.0	10.02.20	8b	10.02.20/T1440/0mM/Snap-109-Image Export-04.jpg
38210	CNAG_00000	RPMI	cAMP	0.0	none	30	none	0.44	1127.97	1967.48	1.13	2.79	0.29	1440.0	10.02.20	8b	10.02.20/T1440/0mM/Snap-112-Image Export-07.jpg
38211	CNAG_00000	RPMI	cAMP	0.0	none	30	none	0.44	635.6	1649.89	0.62	2.63	0.19	1440.0	10.02.20	8b	10.02.20/T1440/0mM/Snap-112-Image Export-07.jpg
38212	CNAG_00000	RPMI	cAMP	0.0	none	30	none	0.44	785.77	1347.01	0.4	3.03	0.12	1440.0	10.02.20	8b	10.02.20/T1440/0mM/Snap-112-Image Export-07.jpg
38213	CNAG_00000	RPMI	cAMP	0.0	none	30	none	0.44	357.38	1219.38	0.72	2.93	0.2	1440.0	10.02.20	8b	10.02.20/T1440/0mM/Snap-112-Image Export-07.jpg
38214	CNAG_00000	RPMI	cAMP	0.0	none	30	none	0.44	1376.92	929.64	0.65	2.98	0.18	1440.0	10.02.20	8b	10.02.20/T1440/0mM/Snap-112-Image Export-07.jpg
38215	CNAG_00000	RPMI	cAMP	0.0	none	30	none	0.44	1671.32	222.03	1.0	2.28	0.31	1440.0	10.02.20	8b	10.02.20/T1440/0mM/Snap-112-Image Export-07.jpg
38216	CNAG_00000	RPMI	cAMP	0.0	none	30	none	0.26	666.01	1761.36	1.19	2.67	0.31	1440.0	10.02.20	8b	10.02.20/T1440/0mM/Snap-110-Image Export-05.jpg
38217	CNAG_00000	RPMI	cAMP	0.0	none	30	none	0.26	346.91	1743.73	0.47	2.98	0.14	1440.0	10.02.20	8b	10.02.20/T1440/0mM/Snap-110-Image Export-05.jpg
38218	CNAG_00000	RPMI	cAMP	0.0	none	30	none	0.26	1404.7	1627.78	0.77	2.54	0.23	1440.0	10.02.20	8b	10.02.20/T1440/0mM/Snap-110-Image Export-05.jpg
38219	CNAG_00000	RPMI	cAMP	0.0	none	30	none	0.26	1099.33	1175.15	0.63	2.62	0.19	1440.0	10.02.20	8b	10.02.20/T1440/0mM/Snap-110-Image Export-05.jpg
38220	CNAG_00000	RPMI	cAMP	0.0	none	30	none	0.26	830.75	736.29	1.57	2.93	0.35	1440.0	10.02.20	8b	10.02.20/T1440/0mM/Snap-110-Image Export-05.jpg
38221	CNAG_00000	RPMI	cAMP	0.0	none	30	none	0.26	201.1	1143.35	1.23	2.24	0.35	1440.0	10.02.20	8b	10.02.20/T1440/0mM/Snap-110-Image Export-05.jpg
38222	CNAG_00000	RPMI	cAMP	0.0	none	30	none	0.26	1319.82	606.67	0.16	3.07	0.05	1440.0	10.02.20	8b	10.02.20/T1440/0mM/Snap-110-Image Export-05.jpg
38223	CNAG_00000	RPMI	cAMP	0.0	none	30	none	0.26	1248.5	287.87	0.19	2.37	0.07	1440.0	10.02.20	8b	10.02.20/T1440/0mM/Snap-110-Image Export-05.jpg
38224	CNAG_00000	RPMI	cAMP	0.0	none	30	none	0.19	328.4	1880.11	0.64	2.75	0.19	1440.0	10.02.20	8b	10.02.20/T1440/0mM/Snap-117-Image Export-10.jpg
38225	CNAG_00000	RPMI	cAMP	0.0	none	30	none	0.19	570.37	1222.59	0.36	2.84	0.11	1440.0	10.02.20	8b	10.02.20/T1440/0mM/Snap-117-Image Export-10.jpg
38226	CNAG_00000	RPMI	cAMP	0.0	none	30	none	0.19	1104.88	687.36	0.67	2.63	0.2	1440.0	10.02.20	8b	10.02.20/T1440/0mM/Snap-117-Image Export-10.jpg
38227	CNAG_00000	RPMI	cAMP	3.3	none	30	none	0.13	891.43	1885.58	3.29	4.04	0.45	1440.0	10.02.20	8b	10.02.20/T1440/3.3mM/Snap-152-Image Export-09.jpg
38228	CNAG_00000	RPMI	cAMP	3.3	none	30	none	0.13	1249.95	527.2	1.74	2.82	0.38	1440.0	10.02.20	8b	10.02.20/T1440/3.3mM/Snap-152-Image Export-09.jpg
38229	CNAG_00000	RPMI	cAMP	3.3	none	30	none	0.13	1978.24	1577.77	1.62	2.5	0.39	1440.0	10.02.20	8b	10.02.20/T1440/3.3mM/Snap-152-Image Export-09.jpg
38230	CNAG_00000	RPMI	cAMP	3.3	none	30	none	0.13	1558.3	124.35	1.89	2.82	0.4	1440.0	10.02.20	8b	10.02.20/T1440/3.3mM/Snap-152-Image Export-09.jpg
38231	CNAG_00000	RPMI	cAMP	3.3	none	30	none	0.12	1027.53	1636.26	1.76	3.19	0.36	1440.0	10.02.20	8b	10.02.20/T1440/3.3mM/Snap-161-Image Export-13.jpg
38232	CNAG_00000	RPMI	cAMP	3.3	none	30	none	0.12	876.82	1181.68	1.48	2.83	0.34	1440.0	10.02.20	8b	10.02.20/T1440/3.3mM/Snap-161-Image Export-13.jpg
38233	CNAG_00000	RPMI	cAMP	3.3	none	30	none	0.12	1259.92	84.31	1.46	3.27	0.31	1440.0	10.02.20	8b	10.02.20/T1440/3.3mM/Snap-161-Image Export-13.jpg
38234	CNAG_00000	RPMI	cAMP	3.3	none	30	none	0.12	1268.47	623.69	0.96	1.99	0.33	1440.0	10.02.20	8b	10.02.20/T1440/3.3mM/Snap-161-Image Export-13.jpg
38235	CNAG_00000	RPMI	cAMP	3.3	none	30	none	0.12	280.02	1580.11	1.1	2.66	0.29	1440.0	10.02.20	8b	10.02.20/T1440/3.3mM/Snap-161-Image Export-13.jpg
38236	CNAG_00000	RPMI	cAMP	3.3	none	30	none	0.14	781.52	678.76	2.51	3.38	0.43	1440.0	10.02.20	8b	10.02.20/T1440/3.3mM/Snap-151-Image Export-08.jpg
38237	CNAG_00000	RPMI	cAMP	3.3	none	30	none	0.14	934.99	761.93	1.91	3.19	0.37	1440.0	10.02.20	8b	10.02.20/T1440/3.3mM/Snap-151-Image Export-08.jpg
38238	CNAG_00000	RPMI	cAMP	3.3	none	30	none	0.12	1045.62	1464.13	2.82	3.55	0.44	1440.0	10.02.20	8b	10.02.20/T1440/3.3mM/Snap-148-Image Export-05.jpg
38239	CNAG_00000	RPMI	cAMP	3.3	none	30	none	0.12	1657.46	1496.81	0.49	2.93	0.14	1440.0	10.02.20	8b	10.02.20/T1440/3.3mM/Snap-148-Image Export-05.jpg
38240	CNAG_00000	RPMI	cAMP	3.3	none	30	none	0.12	1704.82	781.67	1.23	3.1	0.28	1440.0	10.02.20	8b	10.02.20/T1440/3.3mM/Snap-148-Image Export-05.jpg
38241	CNAG_00000	RPMI	cAMP	3.3	none	30	none	0.12	346.59	492.46	1.79	3.03	0.37	1440.0	10.02.20	8b	10.02.20/T1440/3.3mM/Snap-148-Image Export-05.jpg
38242	CNAG_00000	RPMI	cAMP	3.3	none	30	none	0.1	450.1	918.29	1.55	2.69	0.36	1440.0	10.02.20	8b	10.02.20/T1440/3.3mM/Snap-153-Image Export-10.jpg
38243	CNAG_00000	RPMI	cAMP	3.3	none	30	none	0.1	241.91	657.26	1.83	3.13	0.37	1440.0	10.02.20	8b	10.02.20/T1440/3.3mM/Snap-153-Image Export-10.jpg
38244	CNAG_00000	RPMI	cAMP	3.3	none	30	none	0.1	515.18	421.08	1.78	3.27	0.35	1440.0	10.02.20	8b	10.02.20/T1440/3.3mM/Snap-153-Image Export-10.jpg
38245	CNAG_00000	RPMI	cAMP	3.3	none	30	none	0.1	1543.87	544.95	1.57	2.88	0.35	1440.0	10.02.20	8b	10.02.20/T1440/3.3mM/Snap-153-Image Export-10.jpg
38246	CNAG_00000	RPMI	cAMP	3.3	none	30	none	0.1	1540.33	1116.0	3.18	3.43	0.48	1440.0	10.02.20	8b	10.02.20/T1440/3.3mM/Snap-153-Image Export-10.jpg
38247	CNAG_00000	RPMI	cAMP	3.3	none	30	none	0.14	482.37	1378.19	1.11	2.83	0.28	1440.0	10.02.20	8b	10.02.20/T1440/3.3mM/Snap-149-Image Export-06.jpg
38248	CNAG_00000	RPMI	cAMP	3.3	none	30	none	0.14	1598.16	1137.98	1.59	3.13	0.34	1440.0	10.02.20	8b	10.02.20/T1440/3.3mM/Snap-149-Image Export-06.jpg
38249	CNAG_00000	RPMI	cAMP	3.3	none	30	none	0.14	467.45	607.86	1.55	2.75	0.36	1440.0	10.02.20	8b	10.02.20/T1440/3.3mM/Snap-149-Image Export-06.jpg
38250	CNAG_00000	RPMI	cAMP	3.3	none	30	none	0.14	1133.22	530.34	1.24	2.7	0.32	1440.0	10.02.20	8b	10.02.20/T1440/3.3mM/Snap-149-Image Export-06.jpg
38251	CNAG_00000	RPMI	cAMP	3.3	none	30	none	0.14	1806.35	687.62	0.9	2.45	0.27	1440.0	10.02.20	8b	10.02.20/T1440/3.3mM/Snap-149-Image Export-06.jpg
38252	CNAG_00000	RPMI	cAMP	3.3	none	30	none	0.14	72.37	128.82	1.64	3.39	0.33	1440.0	10.02.20	8b	10.02.20/T1440/3.3mM/Snap-149-Image Export-06.jpg
38253	CNAG_00000	RPMI	cAMP	3.3	none	30	none	0.14	2004.44	227.88	0.73	2.78	0.21	1440.0	10.02.20	8b	10.02.20/T1440/3.3mM/Snap-149-Image Export-06.jpg
38254	CNAG_00000	RPMI	cAMP	3.3	none	30	none	0.13	544.99	1163.39	1.43	3.22	0.31	1440.0	10.02.20	8b	10.02.20/T1440/3.3mM/Snap-150-Image Export-07.jpg
38255	CNAG_00000	RPMI	cAMP	3.3	none	30	none	0.13	1504.58	1347.24	1.54	3.06	0.34	1440.0	10.02.20	8b	10.02.20/T1440/3.3mM/Snap-150-Image Export-07.jpg
38256	CNAG_00000	RPMI	cAMP	3.3	none	30	none	0.13	125.06	725.83	1.44	3.31	0.3	1440.0	10.02.20	8b	10.02.20/T1440/3.3mM/Snap-150-Image Export-07.jpg
38257	CNAG_00000	RPMI	cAMP	3.3	none	30	none	0.13	1038.62	526.43	1.99	3.12	0.39	1440.0	10.02.20	8b	10.02.20/T1440/3.3mM/Snap-150-Image Export-07.jpg
38258	CNAG_00000	RPMI	cAMP	3.3	none	30	none	0.13	1528.65	301.0	1.78	3.21	0.36	1440.0	10.02.20	8b	10.02.20/T1440/3.3mM/Snap-150-Image Export-07.jpg
38259	CNAG_00000	RPMI	cAMP	3.3	none	30	none	0.13	479.23	201.98	1.49	2.44	0.38	1440.0	10.02.20	8b	10.02.20/T1440/3.3mM/Snap-150-Image Export-07.jpg
38260	CNAG_00000	RPMI	cAMP	3.3	none	30	none	0.13	1037.99	570.21	1.37	3.07	0.31	1440.0	10.02.20	8b	10.02.20/T1440/3.3mM/Snap-154-Image Export-11.jpg
38261	CNAG_00000	RPMI	cAMP	3.3	none	30	none	0.13	990.15	1576.67	1.63	2.84	0.36	1440.0	10.02.20	8b	10.02.20/T1440/3.3mM/Snap-154-Image Export-11.jpg
38262	CNAG_00000	RPMI	cAMP	3.3	none	30	none	0.13	1454.31	879.76	1.92	3.37	0.36	1440.0	10.02.20	8b	10.02.20/T1440/3.3mM/Snap-159-Image Export-12.jpg
38263	CNAG_00000	RPMI	cAMP	3.3	none	30	none	0.13	1123.47	643.68	1.24	2.4	0.34	1440.0	10.02.20	8b	10.02.20/T1440/3.3mM/Snap-159-Image Export-12.jpg
38264	CNAG_00000	RPMI	cAMP	3.3	none	30	none	0.11	503.36	1025.85	1.52	3.23	0.32	1440.0	10.02.20	8b	10.02.20/T1440/3.3mM/Snap-144-Image Export-01.jpg
38265	CNAG_00000	RPMI	cAMP	3.3	none	30	none	0.11	91.25	1055.47	1.65	2.91	0.36	1440.0	10.02.20	8b	10.02.20/T1440/3.3mM/Snap-144-Image Export-01.jpg
38266	CNAG_00000	RPMI	cAMP	3.3	none	30	none	0.11	1293.28	1331.74	1.55	3.24	0.32	1440.0	10.02.20	8b	10.02.20/T1440/3.3mM/Snap-144-Image Export-01.jpg
38267	CNAG_00000	RPMI	cAMP	3.3	none	30	none	0.11	1114.98	495.22	1.8	3.2	0.36	1440.0	10.02.20	8b	10.02.20/T1440/3.3mM/Snap-144-Image Export-01.jpg
38268	CNAG_00000	RPMI	cAMP	3.3	none	30	none	0.11	905.22	281.47	1.06	2.49	0.3	1440.0	10.02.20	8b	10.02.20/T1440/3.3mM/Snap-144-Image Export-01.jpg
38269	CNAG_00000	RPMI	cAMP	3.3	none	30	none	0.11	1200.59	168.83	1.35	3.21	0.3	1440.0	10.02.20	8b	10.02.20/T1440/3.3mM/Snap-144-Image Export-01.jpg
38270	CNAG_00000	RPMI	cAMP	3.3	none	30	none	0.11	870.29	1797.53	1.79	3.14	0.36	1440.0	10.02.20	8b	10.02.20/T1440/3.3mM/Snap-146-Image Export-03.jpg
38271	CNAG_00000	RPMI	cAMP	3.3	none	30	none	0.11	282.95	1330.6	1.29	2.94	0.31	1440.0	10.02.20	8b	10.02.20/T1440/3.3mM/Snap-146-Image Export-03.jpg
38272	CNAG_00000	RPMI	cAMP	3.3	none	30	none	0.11	143.8	1161.45	1.34	2.78	0.32	1440.0	10.02.20	8b	10.02.20/T1440/3.3mM/Snap-146-Image Export-03.jpg
38273	CNAG_00000	RPMI	cAMP	3.3	none	30	none	0.11	1355.96	946.64	1.23	2.82	0.3	1440.0	10.02.20	8b	10.02.20/T1440/3.3mM/Snap-146-Image Export-03.jpg
38274	CNAG_00000	RPMI	cAMP	3.3	none	30	none	0.11	421.53	670.83	0.89	2.7	0.25	1440.0	10.02.20	8b	10.02.20/T1440/3.3mM/Snap-146-Image Export-03.jpg
38275	CNAG_00000	RPMI	cAMP	3.3	none	30	none	0.11	281.74	671.88	1.41	2.99	0.32	1440.0	10.02.20	8b	10.02.20/T1440/3.3mM/Snap-146-Image Export-03.jpg
38276	CNAG_00000	RPMI	cAMP	3.3	none	30	none	0.11	325.05	581.0	1.73	3.16	0.35	1440.0	10.02.20	8b	10.02.20/T1440/3.3mM/Snap-146-Image Export-03.jpg
38277	CNAG_00000	RPMI	cAMP	3.3	none	30	none	0.11	1058.16	143.67	1.71	3.34	0.34	1440.0	10.02.20	8b	10.02.20/T1440/3.3mM/Snap-146-Image Export-03.jpg
38278	CNAG_00000	RPMI	cAMP	3.3	none	30	none	0.11	1840.12	1491.26	0.58	2.68	0.18	1440.0	10.02.20	8b	10.02.20/T1440/3.3mM/Snap-146-Image Export-03.jpg
38279	CNAG_00000	RPMI	cAMP	3.3	none	30	none	0.11	1489.68	496.49	1.37	3.03	0.31	1440.0	10.02.20	8b	10.02.20/T1440/3.3mM/Snap-145-Image Export-02.jpg
38280	CNAG_00000	RPMI	cAMP	3.3	none	30	none	0.11	545.99	589.59	1.52	3.15	0.33	1440.0	10.02.20	8b	10.02.20/T1440/3.3mM/Snap-145-Image Export-02.jpg
38281	CNAG_00000	RPMI	cAMP	3.3	none	30	none	0.11	1785.34	704.89	1.5	2.42	0.38	1440.0	10.02.20	8b	10.02.20/T1440/3.3mM/Snap-145-Image Export-02.jpg
38282	CNAG_00000	RPMI	cAMP	3.3	none	30	none	0.11	1990.72	528.62	1.99	2.94	0.4	1440.0	10.02.20	8b	10.02.20/T1440/3.3mM/Snap-145-Image Export-02.jpg
38283	CNAG_00000	RPMI	cAMP	3.3	none	30	none	0.11	1587.28	136.5	0.93	2.92	0.24	1440.0	10.02.20	8b	10.02.20/T1440/3.3mM/Snap-145-Image Export-02.jpg
38284	CNAG_00000	RPMI	cAMP	3.3	none	30	none	0.11	1261.26	1115.48	1.63	3.19	0.34	1440.0	10.02.20	8b	10.02.20/T1440/3.3mM/Snap-145-Image Export-02.jpg
38285	CNAG_00000	RPMI	cAMP	3.3	none	30	none	0.11	1090.99	1196.01	1.63	2.83	0.36	1440.0	10.02.20	8b	10.02.20/T1440/3.3mM/Snap-145-Image Export-02.jpg
38286	CNAG_00000	RPMI	cAMP	3.3	none	30	none	0.11	826.34	1003.11	1.74	3.23	0.35	1440.0	10.02.20	8b	10.02.20/T1440/3.3mM/Snap-145-Image Export-02.jpg
38287	CNAG_00000	RPMI	cAMP	3.3	none	30	none	0.11	747.24	1943.03	1.4	2.67	0.34	1440.0	10.02.20	8b	10.02.20/T1440/3.3mM/Snap-145-Image Export-02.jpg
38288	CNAG_00000	RPMI	cAMP	3.3	none	30	none	0.11	402.39	553.81	1.17	2.33	0.34	1440.0	10.02.20	8b	10.02.20/T1440/3.3mM/Snap-145-Image Export-02.jpg
38289	CNAG_00000	RPMI	cAMP	3.3	none	30	none	0.11	541.6	1329.41	1.64	3.26	0.33	1440.0	10.02.20	8b	10.02.20/T1440/3.3mM/Snap-147-Image Export-04.jpg
38290	CNAG_00000	RPMI	cAMP	3.3	none	30	none	0.11	1214.07	1714.82	1.51	2.76	0.35	1440.0	10.02.20	8b	10.02.20/T1440/3.3mM/Snap-147-Image Export-04.jpg
38291	CNAG_00000	RPMI	cAMP	3.3	none	30	none	0.11	897.58	572.22	1.31	2.39	0.36	1440.0	10.02.20	8b	10.02.20/T1440/3.3mM/Snap-147-Image Export-04.jpg
38292	CNAG_00000	RPMI	cAMP	3.3	none	30	none	0.11	1979.1	690.42	1.65	2.73	0.38	1440.0	10.02.20	8b	10.02.20/T1440/3.3mM/Snap-147-Image Export-04.jpg
38293	CNAG_00000	RPMI	cAMP	6.0	none	30	none	0.21	529.44	1527.42	2.28	2.92	0.44	1440.0	10.02.20	8b	10.02.20/T1440/6mM/Snap-176-Image Export-13.jpg
38294	CNAG_00000	RPMI	cAMP	6.0	none	30	none	0.21	791.02	1605.41	1.41	3.13	0.31	1440.0	10.02.20	8b	10.02.20/T1440/6mM/Snap-176-Image Export-13.jpg
38295	CNAG_00000	RPMI	cAMP	6.0	none	30	none	0.21	1286.39	1696.38	0.59	2.48	0.19	1440.0	10.02.20	8b	10.02.20/T1440/6mM/Snap-176-Image Export-13.jpg
38296	CNAG_00000	RPMI	cAMP	6.0	none	30	none	0.21	1011.92	1103.15	2.22	2.17	0.51	1440.0	10.02.20	8b	10.02.20/T1440/6mM/Snap-176-Image Export-13.jpg
38297	CNAG_00000	RPMI	cAMP	6.0	none	30	none	0.21	1075.27	1027.39	0.67	3.21	0.17	1440.0	10.02.20	8b	10.02.20/T1440/6mM/Snap-176-Image Export-13.jpg
38298	CNAG_00000	RPMI	cAMP	6.0	none	30	none	0.21	1614.51	776.04	1.77	2.79	0.39	1440.0	10.02.20	8b	10.02.20/T1440/6mM/Snap-176-Image Export-13.jpg
38299	CNAG_00000	RPMI	cAMP	6.0	none	30	none	0.21	119.55	877.8	1.22	2.53	0.33	1440.0	10.02.20	8b	10.02.20/T1440/6mM/Snap-176-Image Export-13.jpg
38300	CNAG_00000	RPMI	cAMP	6.0	none	30	none	0.21	404.15	348.78	2.03	3.12	0.39	1440.0	10.02.20	8b	10.02.20/T1440/6mM/Snap-176-Image Export-13.jpg
38301	CNAG_00000	RPMI	cAMP	6.0	none	30	none	0.21	286.32	286.38	1.82	2.22	0.45	1440.0	10.02.20	8b	10.02.20/T1440/6mM/Snap-176-Image Export-13.jpg
38302	CNAG_00000	RPMI	cAMP	6.0	none	30	none	0.21	301.56	757.03	0.62	2.5	0.2	1440.0	10.02.20	8b	10.02.20/T1440/6mM/Snap-176-Image Export-13.jpg
38303	CNAG_00000	RPMI	cAMP	6.0	none	30	none	0.21	550.61	875.04	0.69	2.1	0.25	1440.0	10.02.20	8b	10.02.20/T1440/6mM/Snap-176-Image Export-13.jpg
38304	CNAG_00000	RPMI	cAMP	6.0	none	30	none	0.21	1962.26	1268.67	0.83	2.44	0.25	1440.0	10.02.20	8b	10.02.20/T1440/6mM/Snap-176-Image Export-13.jpg
38305	CNAG_00000	RPMI	cAMP	6.0	none	30	none	0.2	979.86	1812.2	3.32	5.22	0.39	1440.0	10.02.20	8b	10.02.20/T1440/6mM/Snap-175-Image Export-12.jpg
38306	CNAG_00000	RPMI	cAMP	6.0	none	30	none	0.2	1004.0	1937.17	1.44	3.11	0.32	1440.0	10.02.20	8b	10.02.20/T1440/6mM/Snap-175-Image Export-12.jpg
38307	CNAG_00000	RPMI	cAMP	6.0	none	30	none	0.2	1926.04	1611.78	0.45	2.59	0.15	1440.0	10.02.20	8b	10.02.20/T1440/6mM/Snap-175-Image Export-12.jpg
38308	CNAG_00000	RPMI	cAMP	6.0	none	30	none	0.2	1239.45	942.04	1.2	3.34	0.26	1440.0	10.02.20	8b	10.02.20/T1440/6mM/Snap-175-Image Export-12.jpg
38309	CNAG_00000	RPMI	cAMP	6.0	none	30	none	0.2	1531.59	891.34	1.03	2.57	0.29	1440.0	10.02.20	8b	10.02.20/T1440/6mM/Snap-175-Image Export-12.jpg
38310	CNAG_00000	RPMI	cAMP	6.0	none	30	none	0.2	1611.99	885.43	1.11	2.89	0.28	1440.0	10.02.20	8b	10.02.20/T1440/6mM/Snap-175-Image Export-12.jpg
38311	CNAG_00000	RPMI	cAMP	6.0	none	30	none	0.2	1416.4	1220.31	0.42	3.0	0.12	1440.0	10.02.20	8b	10.02.20/T1440/6mM/Snap-175-Image Export-12.jpg
38312	CNAG_00000	RPMI	cAMP	6.0	none	30	none	0.2	1354.02	1182.95	0.94	2.27	0.29	1440.0	10.02.20	8b	10.02.20/T1440/6mM/Snap-175-Image Export-12.jpg
38313	CNAG_00000	RPMI	cAMP	6.0	none	30	none	0.2	258.83	213.29	0.87	2.55	0.25	1440.0	10.02.20	8b	10.02.20/T1440/6mM/Snap-175-Image Export-12.jpg
38314	CNAG_00000	RPMI	cAMP	6.0	none	30	none	0.2	1218.56	108.49	0.63	2.31	0.21	1440.0	10.02.20	8b	10.02.20/T1440/6mM/Snap-175-Image Export-12.jpg
38315	CNAG_00000	RPMI	cAMP	6.0	none	30	none	0.2	859.3	123.33	0.46	2.13	0.18	1440.0	10.02.20	8b	10.02.20/T1440/6mM/Snap-175-Image Export-12.jpg
38316	CNAG_00000	RPMI	cAMP	6.0	none	30	none	0.2	118.14	610.86	0.61	2.44	0.2	1440.0	10.02.20	8b	10.02.20/T1440/6mM/Snap-175-Image Export-12.jpg
38317	CNAG_00000	RPMI	cAMP	6.0	none	30	none	0.2	278.15	850.32	0.72	2.09	0.26	1440.0	10.02.20	8b	10.02.20/T1440/6mM/Snap-175-Image Export-12.jpg
38318	CNAG_00000	RPMI	cAMP	6.0	none	30	none	0.2	1705.84	760.56	0.41	2.28	0.15	1440.0	10.02.20	8b	10.02.20/T1440/6mM/Snap-175-Image Export-12.jpg
38319	CNAG_00000	RPMI	cAMP	6.0	none	30	none	0.2	1382.74	1131.27	0.34	2.01	0.14	1440.0	10.02.20	8b	10.02.20/T1440/6mM/Snap-175-Image Export-12.jpg
38320	CNAG_00000	RPMI	cAMP	6.0	none	30	none	0.2	518.76	1786.52	2.35	2.78	0.46	1440.0	10.02.20	8b	10.02.20/T1440/6mM/Snap-173-Image Export-11.jpg
38321	CNAG_00000	RPMI	cAMP	6.0	none	30	none	0.2	105.03	1616.43	1.52	3.29	0.32	1440.0	10.02.20	8b	10.02.20/T1440/6mM/Snap-173-Image Export-11.jpg
38322	CNAG_00000	RPMI	cAMP	6.0	none	30	none	0.2	898.48	1405.16	1.24	2.19	0.36	1440.0	10.02.20	8b	10.02.20/T1440/6mM/Snap-173-Image Export-11.jpg
38323	CNAG_00000	RPMI	cAMP	6.0	none	30	none	0.2	692.2	1231.06	1.64	2.95	0.36	1440.0	10.02.20	8b	10.02.20/T1440/6mM/Snap-173-Image Export-11.jpg
38324	CNAG_00000	RPMI	cAMP	6.0	none	30	none	0.2	941.87	1105.1	2.74	1.95	0.58	1440.0	10.02.20	8b	10.02.20/T1440/6mM/Snap-173-Image Export-11.jpg
38325	CNAG_00000	RPMI	cAMP	6.0	none	30	none	0.2	1718.86	1034.93	1.18	3.46	0.25	1440.0	10.02.20	8b	10.02.20/T1440/6mM/Snap-173-Image Export-11.jpg
38326	CNAG_00000	RPMI	cAMP	6.0	none	30	none	0.2	528.44	1013.04	1.34	2.98	0.31	1440.0	10.02.20	8b	10.02.20/T1440/6mM/Snap-173-Image Export-11.jpg
38327	CNAG_00000	RPMI	cAMP	6.0	none	30	none	0.2	215.84	952.39	0.93	2.98	0.24	1440.0	10.02.20	8b	10.02.20/T1440/6mM/Snap-173-Image Export-11.jpg
38328	CNAG_00000	RPMI	cAMP	6.0	none	30	none	0.2	791.7	486.37	2.81	3.45	0.45	1440.0	10.02.20	8b	10.02.20/T1440/6mM/Snap-173-Image Export-11.jpg
38329	CNAG_00000	RPMI	cAMP	6.0	none	30	none	0.2	1224.53	320.47	1.48	3.13	0.32	1440.0	10.02.20	8b	10.02.20/T1440/6mM/Snap-173-Image Export-11.jpg
38330	CNAG_00000	RPMI	cAMP	6.0	none	30	none	0.2	1611.3	369.74	2.46	2.6	0.49	1440.0	10.02.20	8b	10.02.20/T1440/6mM/Snap-173-Image Export-11.jpg
38331	CNAG_00000	RPMI	cAMP	6.0	none	30	none	0.2	1519.03	518.58	1.25	2.69	0.32	1440.0	10.02.20	8b	10.02.20/T1440/6mM/Snap-173-Image Export-11.jpg
38332	CNAG_00000	RPMI	cAMP	6.0	none	30	none	0.2	1995.33	437.39	1.05	3.1	0.25	1440.0	10.02.20	8b	10.02.20/T1440/6mM/Snap-173-Image Export-11.jpg
38333	CNAG_00000	RPMI	cAMP	6.0	none	30	none	0.2	2028.09	296.52	2.89	2.28	0.56	1440.0	10.02.20	8b	10.02.20/T1440/6mM/Snap-173-Image Export-11.jpg
38334	CNAG_00000	RPMI	cAMP	6.0	none	30	none	0.2	1904.59	1252.1	0.62	2.5	0.2	1440.0	10.02.20	8b	10.02.20/T1440/6mM/Snap-173-Image Export-11.jpg
38335	CNAG_00000	RPMI	cAMP	6.0	none	30	none	0.2	632.12	1709.33	1.39	2.59	0.35	1440.0	10.02.20	8b	10.02.20/T1440/6mM/Snap-173-Image Export-11.jpg
38336	CNAG_00000	RPMI	cAMP	6.0	none	30	none	0.2	152.03	1693.34	0.63	2.62	0.19	1440.0	10.02.20	8b	10.02.20/T1440/6mM/Snap-173-Image Export-11.jpg
38337	CNAG_00000	RPMI	cAMP	6.0	none	30	none	0.19	675.75	1916.22	1.08	3.05	0.26	1440.0	10.02.20	8b	10.02.20/T1440/6mM/Snap-172-Image Export-10.jpg
38338	CNAG_00000	RPMI	cAMP	6.0	none	30	none	0.19	840.72	1605.03	1.59	2.87	0.36	1440.0	10.02.20	8b	10.02.20/T1440/6mM/Snap-172-Image Export-10.jpg
38339	CNAG_00000	RPMI	cAMP	6.0	none	30	none	0.19	674.96	1651.29	1.97	2.82	0.41	1440.0	10.02.20	8b	10.02.20/T1440/6mM/Snap-172-Image Export-10.jpg
38340	CNAG_00000	RPMI	cAMP	6.0	none	30	none	0.19	827.92	1766.35	0.67	3.07	0.18	1440.0	10.02.20	8b	10.02.20/T1440/6mM/Snap-172-Image Export-10.jpg
38341	CNAG_00000	RPMI	cAMP	6.0	none	30	none	0.19	1245.14	1975.31	1.11	2.97	0.27	1440.0	10.02.20	8b	10.02.20/T1440/6mM/Snap-172-Image Export-10.jpg
38342	CNAG_00000	RPMI	cAMP	6.0	none	30	none	0.19	1100.58	1335.12	1.75	3.27	0.35	1440.0	10.02.20	8b	10.02.20/T1440/6mM/Snap-172-Image Export-10.jpg
38343	CNAG_00000	RPMI	cAMP	6.0	none	30	none	0.19	1683.62	1135.04	1.53	3.05	0.33	1440.0	10.02.20	8b	10.02.20/T1440/6mM/Snap-172-Image Export-10.jpg
38344	CNAG_00000	RPMI	cAMP	6.0	none	30	none	0.19	1302.31	739.11	1.44	3.41	0.3	1440.0	10.02.20	8b	10.02.20/T1440/6mM/Snap-172-Image Export-10.jpg
38345	CNAG_00000	RPMI	cAMP	6.0	none	30	none	0.19	673.58	530.14	1.52	2.56	0.37	1440.0	10.02.20	8b	10.02.20/T1440/6mM/Snap-172-Image Export-10.jpg
38346	CNAG_00000	RPMI	cAMP	6.0	none	30	none	0.19	156.75	676.22	1.27	3.26	0.28	1440.0	10.02.20	8b	10.02.20/T1440/6mM/Snap-172-Image Export-10.jpg
38347	CNAG_00000	RPMI	cAMP	6.0	none	30	none	0.19	1602.86	1189.53	0.64	2.65	0.19	1440.0	10.02.20	8b	10.02.20/T1440/6mM/Snap-172-Image Export-10.jpg
38348	CNAG_00000	RPMI	cAMP	6.0	none	30	none	0.19	1270.76	1204.71	0.47	2.57	0.15	1440.0	10.02.20	8b	10.02.20/T1440/6mM/Snap-172-Image Export-10.jpg
38349	CNAG_00000	RPMI	cAMP	6.0	none	30	none	0.19	152.87	861.3	1.27	2.6	0.33	1440.0	10.02.20	8b	10.02.20/T1440/6mM/Snap-172-Image Export-10.jpg
38350	CNAG_00000	RPMI	cAMP	6.0	none	30	none	0.18	801.72	1585.79	1.66	2.28	0.42	1440.0	10.02.20	8b	10.02.20/T1440/6mM/Snap-168-Image Export-07.jpg
38351	CNAG_00000	RPMI	cAMP	6.0	none	30	none	0.18	1232.15	1558.39	2.66	2.25	0.54	1440.0	10.02.20	8b	10.02.20/T1440/6mM/Snap-168-Image Export-07.jpg
38352	CNAG_00000	RPMI	cAMP	6.0	none	30	none	0.18	943.14	1345.51	0.89	2.94	0.23	1440.0	10.02.20	8b	10.02.20/T1440/6mM/Snap-168-Image Export-07.jpg
38353	CNAG_00000	RPMI	cAMP	6.0	none	30	none	0.18	1115.77	1025.88	3.75	1.95	0.66	1440.0	10.02.20	8b	10.02.20/T1440/6mM/Snap-168-Image Export-07.jpg
38354	CNAG_00000	RPMI	cAMP	6.0	none	30	none	0.18	1023.76	1247.23	0.65	2.57	0.2	1440.0	10.02.20	8b	10.02.20/T1440/6mM/Snap-168-Image Export-07.jpg
38355	CNAG_00000	RPMI	cAMP	6.0	none	30	none	0.18	562.26	1007.0	1.23	2.99	0.29	1440.0	10.02.20	8b	10.02.20/T1440/6mM/Snap-168-Image Export-07.jpg
38356	CNAG_00000	RPMI	cAMP	6.0	none	30	none	0.18	953.43	512.46	0.93	3.05	0.23	1440.0	10.02.20	8b	10.02.20/T1440/6mM/Snap-168-Image Export-07.jpg
38357	CNAG_00000	RPMI	cAMP	6.0	none	30	none	0.18	1704.75	830.32	1.42	2.79	0.34	1440.0	10.02.20	8b	10.02.20/T1440/6mM/Snap-168-Image Export-07.jpg
38358	CNAG_00000	RPMI	cAMP	6.0	none	30	none	0.18	891.4	312.62	1.84	2.71	0.4	1440.0	10.02.20	8b	10.02.20/T1440/6mM/Snap-168-Image Export-07.jpg
38359	CNAG_00000	RPMI	cAMP	6.0	none	30	none	0.18	1472.16	394.05	1.2	3.08	0.28	1440.0	10.02.20	8b	10.02.20/T1440/6mM/Snap-168-Image Export-07.jpg
38360	CNAG_00000	RPMI	cAMP	6.0	none	30	none	0.18	1509.87	597.95	0.86	3.24	0.21	1440.0	10.02.20	8b	10.02.20/T1440/6mM/Snap-168-Image Export-07.jpg
38361	CNAG_00000	RPMI	cAMP	6.0	none	30	none	0.18	2010.85	170.68	2.44	2.17	0.53	1440.0	10.02.20	8b	10.02.20/T1440/6mM/Snap-168-Image Export-07.jpg
38362	CNAG_00000	RPMI	cAMP	6.0	none	30	none	0.18	748.22	864.6	0.45	2.57	0.15	1440.0	10.02.20	8b	10.02.20/T1440/6mM/Snap-168-Image Export-07.jpg
38363	CNAG_00000	RPMI	cAMP	6.0	none	30	none	0.18	1886.74	1427.8	2.35	2.99	0.44	1440.0	10.02.20	8b	10.02.20/T1440/6mM/Snap-166-Image Export-05.jpg
38364	CNAG_00000	RPMI	cAMP	6.0	none	30	none	0.18	1845.91	1887.38	1.43	2.32	0.38	1440.0	10.02.20	8b	10.02.20/T1440/6mM/Snap-166-Image Export-05.jpg
38365	CNAG_00000	RPMI	cAMP	6.0	none	30	none	0.18	1177.1	1802.63	0.67	3.19	0.17	1440.0	10.02.20	8b	10.02.20/T1440/6mM/Snap-166-Image Export-05.jpg
38366	CNAG_00000	RPMI	cAMP	6.0	none	30	none	0.18	511.57	1186.15	0.91	2.88	0.24	1440.0	10.02.20	8b	10.02.20/T1440/6mM/Snap-166-Image Export-05.jpg
38367	CNAG_00000	RPMI	cAMP	6.0	none	30	none	0.18	757.54	683.48	1.86	2.91	0.39	1440.0	10.02.20	8b	10.02.20/T1440/6mM/Snap-166-Image Export-05.jpg
38368	CNAG_00000	RPMI	cAMP	6.0	none	30	none	0.18	1445.66	767.9	2.55	2.6	0.49	1440.0	10.02.20	8b	10.02.20/T1440/6mM/Snap-166-Image Export-05.jpg
38369	CNAG_00000	RPMI	cAMP	6.0	none	30	none	0.18	541.68	88.36	1.13	3.07	0.27	1440.0	10.02.20	8b	10.02.20/T1440/6mM/Snap-166-Image Export-05.jpg
38370	CNAG_00000	RPMI	cAMP	6.0	none	30	none	0.18	766.57	57.91	1.26	2.93	0.3	1440.0	10.02.20	8b	10.02.20/T1440/6mM/Snap-166-Image Export-05.jpg
38371	CNAG_00000	RPMI	cAMP	6.0	none	30	none	0.18	975.63	85.56	2.48	2.44	0.5	1440.0	10.02.20	8b	10.02.20/T1440/6mM/Snap-166-Image Export-05.jpg
38372	CNAG_00000	RPMI	cAMP	6.0	none	30	none	0.18	1220.22	187.57	1.13	2.28	0.33	1440.0	10.02.20	8b	10.02.20/T1440/6mM/Snap-166-Image Export-05.jpg
38373	CNAG_00000	RPMI	cAMP	6.0	none	30	none	0.18	452.21	1673.55	0.59	2.37	0.2	1440.0	10.02.20	8b	10.02.20/T1440/6mM/Snap-166-Image Export-05.jpg
38374	CNAG_00000	RPMI	cAMP	6.0	none	30	none	0.16	830.46	1734.06	1.55	3.35	0.32	1440.0	10.02.20	8b	10.02.20/T1440/6mM/Snap-163-Image Export-02.jpg
38375	CNAG_00000	RPMI	cAMP	6.0	none	30	none	0.16	912.41	1962.68	2.25	2.45	0.48	1440.0	10.02.20	8b	10.02.20/T1440/6mM/Snap-163-Image Export-02.jpg
38376	CNAG_00000	RPMI	cAMP	6.0	none	30	none	0.16	689.28	1668.39	1.09	2.74	0.29	1440.0	10.02.20	8b	10.02.20/T1440/6mM/Snap-163-Image Export-02.jpg
38377	CNAG_00000	RPMI	cAMP	6.0	none	30	none	0.16	1870.17	1657.39	0.9	2.97	0.23	1440.0	10.02.20	8b	10.02.20/T1440/6mM/Snap-163-Image Export-02.jpg
38378	CNAG_00000	RPMI	cAMP	6.0	none	30	none	0.16	1428.28	1217.52	2.52	2.87	0.47	1440.0	10.02.20	8b	10.02.20/T1440/6mM/Snap-163-Image Export-02.jpg
38379	CNAG_00000	RPMI	cAMP	6.0	none	30	none	0.16	1474.88	1064.96	1.12	2.77	0.29	1440.0	10.02.20	8b	10.02.20/T1440/6mM/Snap-163-Image Export-02.jpg
38380	CNAG_00000	RPMI	cAMP	6.0	none	30	none	0.16	301.3	1177.76	1.89	2.0	0.49	1440.0	10.02.20	8b	10.02.20/T1440/6mM/Snap-163-Image Export-02.jpg
38381	CNAG_00000	RPMI	cAMP	6.0	none	30	none	0.16	858.79	1042.48	1.0	2.8	0.26	1440.0	10.02.20	8b	10.02.20/T1440/6mM/Snap-163-Image Export-02.jpg
38382	CNAG_00000	RPMI	cAMP	6.0	none	30	none	0.16	1322.45	1377.33	0.88	2.52	0.26	1440.0	10.02.20	8b	10.02.20/T1440/6mM/Snap-163-Image Export-02.jpg
38383	CNAG_00000	RPMI	cAMP	6.0	none	30	none	0.16	270.26	829.63	1.02	3.03	0.25	1440.0	10.02.20	8b	10.02.20/T1440/6mM/Snap-163-Image Export-02.jpg
38384	CNAG_00000	RPMI	cAMP	6.0	none	30	none	0.16	1839.54	539.85	1.96	3.24	0.38	1440.0	10.02.20	8b	10.02.20/T1440/6mM/Snap-163-Image Export-02.jpg
38385	CNAG_00000	RPMI	cAMP	6.0	none	30	none	0.16	276.73	193.89	1.59	3.06	0.34	1440.0	10.02.20	8b	10.02.20/T1440/6mM/Snap-163-Image Export-02.jpg
38386	CNAG_00000	RPMI	cAMP	6.0	none	30	none	0.16	1039.19	425.5	1.18	2.96	0.29	1440.0	10.02.20	8b	10.02.20/T1440/6mM/Snap-163-Image Export-02.jpg
38387	CNAG_00000	RPMI	cAMP	6.0	none	30	none	0.16	90.61	1214.92	0.98	2.84	0.26	1440.0	10.02.20	8b	10.02.20/T1440/6mM/Snap-163-Image Export-02.jpg
38388	CNAG_00000	RPMI	cAMP	6.0	none	30	none	0.16	1758.19	1853.3	0.86	2.65	0.24	1440.0	10.02.20	8b	10.02.20/T1440/6mM/Snap-163-Image Export-02.jpg
38389	CNAG_00000	RPMI	cAMP	6.0	none	30	none	0.17	1116.32	995.09	0.91	2.95	0.23	1440.0	10.02.20	8b	10.02.20/T1440/6mM/Snap-165-Image Export-04.jpg
38390	CNAG_00000	RPMI	cAMP	6.0	none	30	none	0.17	1771.83	825.22	0.97	2.97	0.25	1440.0	10.02.20	8b	10.02.20/T1440/6mM/Snap-165-Image Export-04.jpg
38391	CNAG_00000	RPMI	cAMP	6.0	none	30	none	0.17	785.86	1815.43	0.85	3.07	0.22	1440.0	10.02.20	8b	10.02.20/T1440/6mM/Snap-165-Image Export-04.jpg
38392	CNAG_00000	RPMI	cAMP	6.0	none	30	none	0.17	348.27	1844.49	0.25	1.94	0.11	1440.0	10.02.20	8b	10.02.20/T1440/6mM/Snap-165-Image Export-04.jpg
38393	CNAG_00000	RPMI	cAMP	6.0	none	30	none	0.17	740.87	1535.18	0.93	2.93	0.24	1440.0	10.02.20	8b	10.02.20/T1440/6mM/Snap-165-Image Export-04.jpg
38394	CNAG_00000	RPMI	cAMP	6.0	none	30	none	0.17	905.59	1158.45	1.28	2.94	0.3	1440.0	10.02.20	8b	10.02.20/T1440/6mM/Snap-165-Image Export-04.jpg
38395	CNAG_00000	RPMI	cAMP	6.0	none	30	none	0.17	1282.27	1482.99	1.24	1.9	0.39	1440.0	10.02.20	8b	10.02.20/T1440/6mM/Snap-165-Image Export-04.jpg
38396	CNAG_00000	RPMI	cAMP	6.0	none	30	none	0.17	69.6	1325.93	0.75	2.22	0.25	1440.0	10.02.20	8b	10.02.20/T1440/6mM/Snap-165-Image Export-04.jpg
38397	CNAG_00000	RPMI	cAMP	6.0	none	30	none	0.17	1743.91	1672.69	0.7	2.46	0.22	1440.0	10.02.20	8b	10.02.20/T1440/6mM/Snap-165-Image Export-04.jpg
38398	CNAG_00000	RPMI	cAMP	6.0	none	30	none	0.17	1584.28	1666.91	0.94	2.07	0.31	1440.0	10.02.20	8b	10.02.20/T1440/6mM/Snap-165-Image Export-04.jpg
38399	CNAG_00000	RPMI	cAMP	6.0	none	30	none	0.17	1708.76	1791.53	1.09	2.13	0.34	1440.0	10.02.20	8b	10.02.20/T1440/6mM/Snap-165-Image Export-04.jpg
38400	CNAG_00000	RPMI	cAMP	6.0	none	30	none	0.17	1201.05	1844.61	0.27	2.37	0.1	1440.0	10.02.20	8b	10.02.20/T1440/6mM/Snap-165-Image Export-04.jpg
38401	CNAG_00000	RPMI	cAMP	6.0	none	30	none	0.17	854.02	165.91	0.82	2.73	0.23	1440.0	10.02.20	8b	10.02.20/T1440/6mM/Snap-165-Image Export-04.jpg
38402	CNAG_00000	RPMI	cAMP	6.0	none	30	none	0.17	607.99	386.79	1.56	2.32	0.4	1440.0	10.02.20	8b	10.02.20/T1440/6mM/Snap-165-Image Export-04.jpg
38403	CNAG_00000	RPMI	cAMP	6.0	none	30	none	0.17	1071.33	342.56	0.34	2.51	0.12	1440.0	10.02.20	8b	10.02.20/T1440/6mM/Snap-165-Image Export-04.jpg
38404	CNAG_00000	RPMI	cAMP	6.0	none	30	none	0.15	964.09	1675.44	0.62	2.9	0.18	1440.0	10.02.20	8b	10.02.20/T1440/6mM/Snap-162-Image Export-01.jpg
38405	CNAG_00000	RPMI	cAMP	6.0	none	30	none	0.15	1321.43	1676.26	0.93	2.98	0.24	1440.0	10.02.20	8b	10.02.20/T1440/6mM/Snap-162-Image Export-01.jpg
38406	CNAG_00000	RPMI	cAMP	6.0	none	30	none	0.15	1723.56	1691.2	2.5	3.28	0.43	1440.0	10.02.20	8b	10.02.20/T1440/6mM/Snap-162-Image Export-01.jpg
38407	CNAG_00000	RPMI	cAMP	6.0	none	30	none	0.15	1751.79	1572.18	1.47	2.7	0.35	1440.0	10.02.20	8b	10.02.20/T1440/6mM/Snap-162-Image Export-01.jpg
38408	CNAG_00000	RPMI	cAMP	6.0	none	30	none	0.15	101.52	803.19	1.65	2.53	0.39	1440.0	10.02.20	8b	10.02.20/T1440/6mM/Snap-162-Image Export-01.jpg
38409	CNAG_00000	RPMI	cAMP	6.0	none	30	none	0.15	273.11	599.04	1.1	2.42	0.31	1440.0	10.02.20	8b	10.02.20/T1440/6mM/Snap-162-Image Export-01.jpg
38410	CNAG_00000	RPMI	cAMP	6.0	none	30	none	0.15	853.8	314.24	2.48	2.5	0.5	1440.0	10.02.20	8b	10.02.20/T1440/6mM/Snap-162-Image Export-01.jpg
38411	CNAG_00000	RPMI	cAMP	6.0	none	30	none	0.15	1767.07	664.54	1.28	2.86	0.31	1440.0	10.02.20	8b	10.02.20/T1440/6mM/Snap-162-Image Export-01.jpg
38412	CNAG_00000	RPMI	cAMP	6.0	none	30	none	0.15	1815.12	479.95	0.67	3.08	0.18	1440.0	10.02.20	8b	10.02.20/T1440/6mM/Snap-162-Image Export-01.jpg
38413	CNAG_00000	RPMI	cAMP	6.0	none	30	none	0.15	1684.66	211.15	1.0	2.77	0.27	1440.0	10.02.20	8b	10.02.20/T1440/6mM/Snap-162-Image Export-01.jpg
38414	CNAG_00000	RPMI	cAMP	6.0	none	30	none	0.15	779.11	79.27	1.62	3.26	0.33	1440.0	10.02.20	8b	10.02.20/T1440/6mM/Snap-162-Image Export-01.jpg
38415	CNAG_00000	RPMI	cAMP	6.0	none	30	none	0.18	350.94	1883.19	2.72	2.52	0.52	1440.0	10.02.20	8b	10.02.20/T1440/6mM/Snap-167-Image Export-06.jpg
38416	CNAG_00000	RPMI	cAMP	6.0	none	30	none	0.18	1964.16	1895.02	2.37	2.58	0.48	1440.0	10.02.20	8b	10.02.20/T1440/6mM/Snap-167-Image Export-06.jpg
38417	CNAG_00000	RPMI	cAMP	6.0	none	30	none	0.18	942.91	1021.09	1.44	2.81	0.34	1440.0	10.02.20	8b	10.02.20/T1440/6mM/Snap-167-Image Export-06.jpg
38418	CNAG_00000	RPMI	cAMP	6.0	none	30	none	0.18	360.24	814.9	1.9	3.32	0.36	1440.0	10.02.20	8b	10.02.20/T1440/6mM/Snap-167-Image Export-06.jpg
38419	CNAG_00000	RPMI	cAMP	6.0	none	30	none	0.18	128.41	556.02	0.87	3.0	0.22	1440.0	10.02.20	8b	10.02.20/T1440/6mM/Snap-167-Image Export-06.jpg
38420	CNAG_00000	RPMI	cAMP	6.0	none	30	none	0.18	1160.42	699.83	1.54	2.43	0.39	1440.0	10.02.20	8b	10.02.20/T1440/6mM/Snap-167-Image Export-06.jpg
38421	CNAG_00000	RPMI	cAMP	6.0	none	30	none	0.18	1175.65	795.87	1.17	3.13	0.27	1440.0	10.02.20	8b	10.02.20/T1440/6mM/Snap-167-Image Export-06.jpg
38422	CNAG_00000	RPMI	cAMP	6.0	none	30	none	0.18	2026.34	720.16	2.68	2.76	0.49	1440.0	10.02.20	8b	10.02.20/T1440/6mM/Snap-167-Image Export-06.jpg
38423	CNAG_00000	RPMI	cAMP	6.0	none	30	none	0.18	1882.0	690.85	0.84	2.27	0.27	1440.0	10.02.20	8b	10.02.20/T1440/6mM/Snap-167-Image Export-06.jpg
38424	CNAG_00000	RPMI	cAMP	6.0	none	30	none	0.18	1372.2	270.52	0.96	3.0	0.24	1440.0	10.02.20	8b	10.02.20/T1440/6mM/Snap-167-Image Export-06.jpg
38425	CNAG_00000	RPMI	cAMP	6.0	none	30	none	0.18	1559.79	343.01	1.79	2.65	0.4	1440.0	10.02.20	8b	10.02.20/T1440/6mM/Snap-167-Image Export-06.jpg
38426	CNAG_00000	RPMI	cAMP	6.0	none	30	none	0.18	1651.38	369.31	1.55	3.07	0.33	1440.0	10.02.20	8b	10.02.20/T1440/6mM/Snap-167-Image Export-06.jpg
38427	CNAG_00000	RPMI	cAMP	6.0	none	30	none	0.18	683.67	56.29	2.38	2.06	0.54	1440.0	10.02.20	8b	10.02.20/T1440/6mM/Snap-167-Image Export-06.jpg
38428	CNAG_00000	RPMI	cAMP	6.0	none	30	none	0.18	1255.58	286.68	2.08	1.85	0.53	1440.0	10.02.20	8b	10.02.20/T1440/6mM/Snap-167-Image Export-06.jpg
38429	CNAG_00000	RPMI	cAMP	6.0	none	30	none	0.18	999.01	687.39	0.77	2.6	0.23	1440.0	10.02.20	8b	10.02.20/T1440/6mM/Snap-167-Image Export-06.jpg
38430	CNAG_00000	RPMI	cAMP	6.0	none	30	none	0.18	870.11	702.73	0.52	2.27	0.19	1440.0	10.02.20	8b	10.02.20/T1440/6mM/Snap-167-Image Export-06.jpg
38431	CNAG_00000	RPMI	cAMP	6.0	none	30	none	0.18	396.57	684.62	0.76	2.74	0.22	1440.0	10.02.20	8b	10.02.20/T1440/6mM/Snap-167-Image Export-06.jpg
38432	CNAG_00000	RPMI	cAMP	6.0	none	30	none	0.16	1081.52	1801.21	1.72	2.56	0.4	1440.0	10.02.20	8b	10.02.20/T1440/6mM/Snap-164-Image Export-03.jpg
38433	CNAG_00000	RPMI	cAMP	6.0	none	30	none	0.16	751.49	1880.48	0.54	2.82	0.16	1440.0	10.02.20	8b	10.02.20/T1440/6mM/Snap-164-Image Export-03.jpg
38434	CNAG_00000	RPMI	cAMP	6.0	none	30	none	0.16	1462.51	1864.05	1.25	3.07	0.29	1440.0	10.02.20	8b	10.02.20/T1440/6mM/Snap-164-Image Export-03.jpg
38435	CNAG_00000	RPMI	cAMP	6.0	none	30	none	0.16	1633.46	1743.79	2.2	2.22	0.5	1440.0	10.02.20	8b	10.02.20/T1440/6mM/Snap-164-Image Export-03.jpg
38436	CNAG_00000	RPMI	cAMP	6.0	none	30	none	0.16	873.66	1505.14	1.46	2.93	0.33	1440.0	10.02.20	8b	10.02.20/T1440/6mM/Snap-164-Image Export-03.jpg
38437	CNAG_00000	RPMI	cAMP	6.0	none	30	none	0.16	994.14	932.16	1.02	3.15	0.24	1440.0	10.02.20	8b	10.02.20/T1440/6mM/Snap-164-Image Export-03.jpg
38438	CNAG_00000	RPMI	cAMP	6.0	none	30	none	0.16	1054.6	944.86	0.99	2.21	0.31	1440.0	10.02.20	8b	10.02.20/T1440/6mM/Snap-164-Image Export-03.jpg
38439	CNAG_00000	RPMI	cAMP	6.0	none	30	none	0.16	377.9	883.79	1.18	3.03	0.28	1440.0	10.02.20	8b	10.02.20/T1440/6mM/Snap-164-Image Export-03.jpg
38440	CNAG_00000	RPMI	cAMP	6.0	none	30	none	0.16	699.96	1604.2	0.85	3.02	0.22	1440.0	10.02.20	8b	10.02.20/T1440/6mM/Snap-164-Image Export-03.jpg
38441	CNAG_00000	RPMI	cAMP	6.0	none	30	none	0.16	1975.59	565.19	2.15	2.94	0.42	1440.0	10.02.20	8b	10.02.20/T1440/6mM/Snap-164-Image Export-03.jpg
38442	CNAG_00000	RPMI	cAMP	6.0	none	30	none	0.16	1153.13	276.82	1.25	1.93	0.39	1440.0	10.02.20	8b	10.02.20/T1440/6mM/Snap-164-Image Export-03.jpg
38443	CNAG_00000	RPMI	cAMP	6.0	none	30	none	0.16	1617.66	173.64	0.66	2.49	0.21	1440.0	10.02.20	8b	10.02.20/T1440/6mM/Snap-164-Image Export-03.jpg
38444	CNAG_00000	RPMI	cAMP	6.0	none	30	none	0.16	2011.57	136.25	0.49	2.8	0.15	1440.0	10.02.20	8b	10.02.20/T1440/6mM/Snap-164-Image Export-03.jpg
38445	CNAG_00000	RPMI	cAMP	6.0	none	30	none	0.18	304.96	1922.51	1.37	3.01	0.31	1440.0	10.02.20	8b	10.02.20/T1440/6mM/Snap-171-Image Export-09.jpg
38446	CNAG_00000	RPMI	cAMP	6.0	none	30	none	0.18	506.13	1558.52	0.77	2.94	0.21	1440.0	10.02.20	8b	10.02.20/T1440/6mM/Snap-171-Image Export-09.jpg
38447	CNAG_00000	RPMI	cAMP	6.0	none	30	none	0.18	692.04	1383.94	1.35	2.94	0.31	1440.0	10.02.20	8b	10.02.20/T1440/6mM/Snap-171-Image Export-09.jpg
38448	CNAG_00000	RPMI	cAMP	6.0	none	30	none	0.18	365.85	738.21	0.98	3.11	0.24	1440.0	10.02.20	8b	10.02.20/T1440/6mM/Snap-171-Image Export-09.jpg
38449	CNAG_00000	RPMI	cAMP	6.0	none	30	none	0.18	244.72	754.06	1.25	2.72	0.31	1440.0	10.02.20	8b	10.02.20/T1440/6mM/Snap-171-Image Export-09.jpg
38450	CNAG_00000	RPMI	cAMP	6.0	none	30	none	0.18	1143.97	308.68	0.91	3.13	0.23	1440.0	10.02.20	8b	10.02.20/T1440/6mM/Snap-171-Image Export-09.jpg
38451	CNAG_00000	RPMI	cAMP	6.0	none	30	none	0.18	590.55	399.89	1.71	1.92	0.47	1440.0	10.02.20	8b	10.02.20/T1440/6mM/Snap-171-Image Export-09.jpg
38452	CNAG_00000	RPMI	cAMP	6.0	none	30	none	0.18	1462.87	902.7	0.99	2.87	0.26	1440.0	10.02.20	8b	10.02.20/T1440/6mM/Snap-171-Image Export-09.jpg
38453	CNAG_00000	RPMI	cAMP	6.0	none	30	none	0.18	1562.66	153.49	0.74	2.17	0.25	1440.0	10.02.20	8b	10.02.20/T1440/6mM/Snap-171-Image Export-09.jpg
38454	CNAG_00000	RPMI	cAMP	6.0	none	30	none	0.18	281.6	689.35	0.67	2.2	0.23	1440.0	10.02.20	8b	10.02.20/T1440/6mM/Snap-171-Image Export-09.jpg
38455	CNAG_00000	RPMI	cAMP	6.0	none	30	none	0.18	1145.13	1286.22	0.17	2.19	0.07	1440.0	10.02.20	8b	10.02.20/T1440/6mM/Snap-171-Image Export-09.jpg
38456	CNAG_00000	RPMI	cAMP	6.0	none	30	none	0.19	845.85	1739.23	2.14	2.48	0.46	1440.0	10.02.20	8b	10.02.20/T1440/6mM/Snap-169-Image Export-08.jpg
38457	CNAG_00000	RPMI	cAMP	6.0	none	30	none	0.19	1360.35	1897.51	1.63	2.56	0.39	1440.0	10.02.20	8b	10.02.20/T1440/6mM/Snap-169-Image Export-08.jpg
38458	CNAG_00000	RPMI	cAMP	6.0	none	30	none	0.19	1278.11	1871.16	1.2	3.04	0.28	1440.0	10.02.20	8b	10.02.20/T1440/6mM/Snap-169-Image Export-08.jpg
38459	CNAG_00000	RPMI	cAMP	6.0	none	30	none	0.19	1211.67	1901.32	0.52	2.99	0.15	1440.0	10.02.20	8b	10.02.20/T1440/6mM/Snap-169-Image Export-08.jpg
38460	CNAG_00000	RPMI	cAMP	6.0	none	30	none	0.19	933.14	1659.66	1.16	2.94	0.28	1440.0	10.02.20	8b	10.02.20/T1440/6mM/Snap-169-Image Export-08.jpg
38461	CNAG_00000	RPMI	cAMP	6.0	none	30	none	0.19	137.6	829.89	1.96	2.48	0.44	1440.0	10.02.20	8b	10.02.20/T1440/6mM/Snap-169-Image Export-08.jpg
38462	CNAG_00000	RPMI	cAMP	6.0	none	30	none	0.19	1297.79	935.23	2.5	2.26	0.53	1440.0	10.02.20	8b	10.02.20/T1440/6mM/Snap-169-Image Export-08.jpg
38463	CNAG_00000	RPMI	cAMP	6.0	none	30	none	0.19	19.85	459.03	1.56	3.05	0.34	1440.0	10.02.20	8b	10.02.20/T1440/6mM/Snap-169-Image Export-08.jpg
38464	CNAG_00000	RPMI	cAMP	6.0	none	30	none	0.19	1027.75	54.15	1.68	3.03	0.36	1440.0	10.02.20	8b	10.02.20/T1440/6mM/Snap-169-Image Export-08.jpg
38465	CNAG_00000	RPMI	cAMP	1.08	none	30	none	0.19	655.89	1702.62	0.66	2.26	0.23	1440.0	10.02.20	8b	10.02.20/T1440/1.08mM/Snap-126-Image Export-07.jpg
38466	CNAG_00000	RPMI	cAMP	1.08	none	30	none	0.19	663.98	1603.06	1.02	2.55	0.28	1440.0	10.02.20	8b	10.02.20/T1440/1.08mM/Snap-126-Image Export-07.jpg
38467	CNAG_00000	RPMI	cAMP	1.08	none	30	none	0.19	1328.06	1162.33	1.23	2.66	0.32	1440.0	10.02.20	8b	10.02.20/T1440/1.08mM/Snap-126-Image Export-07.jpg
38468	CNAG_00000	RPMI	cAMP	1.08	none	30	none	0.19	1396.68	1060.27	1.32	2.69	0.33	1440.0	10.02.20	8b	10.02.20/T1440/1.08mM/Snap-126-Image Export-07.jpg
38469	CNAG_00000	RPMI	cAMP	1.08	none	30	none	0.19	1812.85	750.06	1.12	2.76	0.29	1440.0	10.02.20	8b	10.02.20/T1440/1.08mM/Snap-126-Image Export-07.jpg
38470	CNAG_00000	RPMI	cAMP	1.08	none	30	none	0.22	579.91	1727.5	1.74	3.2	0.35	1440.0	10.02.20	8b	10.02.20/T1440/1.08mM/Snap-121-Image Export-02.jpg
38471	CNAG_00000	RPMI	cAMP	1.08	none	30	none	0.22	1319.26	1395.99	1.02	2.78	0.27	1440.0	10.02.20	8b	10.02.20/T1440/1.08mM/Snap-121-Image Export-02.jpg
38472	CNAG_00000	RPMI	cAMP	1.08	none	30	none	0.22	828.67	982.99	1.58	3.09	0.34	1440.0	10.02.20	8b	10.02.20/T1440/1.08mM/Snap-121-Image Export-02.jpg
38473	CNAG_00000	RPMI	cAMP	1.08	none	30	none	0.22	411.18	965.06	1.46	2.87	0.34	1440.0	10.02.20	8b	10.02.20/T1440/1.08mM/Snap-121-Image Export-02.jpg
38474	CNAG_00000	RPMI	cAMP	1.08	none	30	none	0.22	213.98	810.08	1.27	2.67	0.32	1440.0	10.02.20	8b	10.02.20/T1440/1.08mM/Snap-121-Image Export-02.jpg
38475	CNAG_00000	RPMI	cAMP	1.08	none	30	none	0.21	760.91	1520.65	1.58	3.01	0.34	1440.0	10.02.20	8b	10.02.20/T1440/1.08mM/Snap-124-Image Export-05.jpg
38476	CNAG_00000	RPMI	cAMP	1.08	none	30	none	0.21	753.9	638.47	0.47	2.03	0.19	1440.0	10.02.20	8b	10.02.20/T1440/1.08mM/Snap-124-Image Export-05.jpg
38477	CNAG_00000	RPMI	cAMP	1.08	none	30	none	0.21	1304.8	475.03	1.42	1.93	0.42	1440.0	10.02.20	8b	10.02.20/T1440/1.08mM/Snap-124-Image Export-05.jpg
38478	CNAG_00000	RPMI	cAMP	1.08	none	30	none	0.2	759.13	1320.73	1.42	2.79	0.34	1440.0	10.02.20	8b	10.02.20/T1440/1.08mM/Snap-125-Image Export-06.jpg
38479	CNAG_00000	RPMI	cAMP	1.08	none	30	none	0.22	1633.66	307.52	1.41	2.7	0.34	1440.0	10.02.20	8b	10.02.20/T1440/1.08mM/Snap-122-Image Export-03.jpg
38480	CNAG_00000	RPMI	cAMP	1.08	none	30	none	0.22	681.13	1058.65	0.95	2.75	0.26	1440.0	10.02.20	8b	10.02.20/T1440/1.08mM/Snap-122-Image Export-03.jpg
38481	CNAG_00000	RPMI	cAMP	1.08	none	30	none	0.22	898.4	869.96	2.23	3.14	0.42	1440.0	10.02.20	8b	10.02.20/T1440/1.08mM/Snap-122-Image Export-03.jpg
38482	CNAG_00000	RPMI	cAMP	1.08	none	30	none	0.4	93.54	1351.19	1.53	2.97	0.34	1440.0	10.02.20	8b	10.02.20/T1440/1.08mM/Snap-120-Image Export-01.jpg
38483	CNAG_00000	RPMI	cAMP	1.08	none	30	none	0.4	726.64	459.35	0.44	3.04	0.13	1440.0	10.02.20	8b	10.02.20/T1440/1.08mM/Snap-120-Image Export-01.jpg
38484	CNAG_00000	RPMI	cAMP	1.08	none	30	none	0.21	259.83	1454.24	1.57	3.18	0.33	1440.0	10.02.20	8b	10.02.20/T1440/1.08mM/Snap-123-Image Export-04.jpg
38485	CNAG_00000	RPMI	cAMP	1.08	none	30	none	0.21	1553.41	1452.39	1.36	2.84	0.32	1440.0	10.02.20	8b	10.02.20/T1440/1.08mM/Snap-123-Image Export-04.jpg
38486	CNAG_00000	RPMI	cAMP	1.08	none	30	none	0.21	1691.82	1137.43	1.31	2.45	0.35	1440.0	10.02.20	8b	10.02.20/T1440/1.08mM/Snap-123-Image Export-04.jpg
38487	CNAG_00000	RPMI	cAMP	1.08	none	30	none	0.17	1160.05	1104.45	0.93	2.61	0.26	1440.0	10.02.20	8b	10.02.20/T1440/1.08mM/Snap-131-Image Export-12.jpg
38488	CNAG_00000	RPMI	cAMP	1.08	none	30	none	0.17	833.15	1051.97	0.8	2.66	0.23	1440.0	10.02.20	8b	10.02.20/T1440/1.08mM/Snap-131-Image Export-12.jpg
38489	CNAG_00000	RPMI	cAMP	1.08	none	30	none	0.17	1617.92	1173.6	0.51	3.06	0.14	1440.0	10.02.20	8b	10.02.20/T1440/1.08mM/Snap-131-Image Export-12.jpg
38490	CNAG_00000	RPMI	cAMP	1.08	none	30	none	0.17	143.28	1268.75	0.32	3.12	0.09	1440.0	10.02.20	8b	10.02.20/T1440/1.08mM/Snap-131-Image Export-12.jpg
38491	CNAG_00000	RPMI	cAMP	1.08	none	30	none	0.17	1468.28	581.33	0.75	2.91	0.2	1440.0	10.02.20	8b	10.02.20/T1440/1.08mM/Snap-131-Image Export-12.jpg
38492	CNAG_00000	RPMI	cAMP	1.08	none	30	none	0.17	629.71	55.28	1.25	2.48	0.33	1440.0	10.02.20	8b	10.02.20/T1440/1.08mM/Snap-131-Image Export-12.jpg
38493	CNAG_00000	RPMI	cAMP	1.08	none	30	none	0.17	1312.95	879.53	1.55	3.33	0.32	1440.0	10.02.20	8b	10.02.20/T1440/1.08mM/Snap-130-Image Export-11.jpg
38494	CNAG_00000	RPMI	cAMP	1.08	none	30	none	0.17	805.82	753.04	1.62	2.56	0.39	1440.0	10.02.20	8b	10.02.20/T1440/1.08mM/Snap-130-Image Export-11.jpg
38495	CNAG_00000	RPMI	cAMP	1.08	none	30	none	0.17	1309.4	597.7	0.82	1.94	0.3	1440.0	10.02.20	8b	10.02.20/T1440/1.08mM/Snap-130-Image Export-11.jpg
38496	CNAG_00000	RPMI	cAMP	1.08	none	30	none	0.17	152.63	1350.48	0.71	2.44	0.22	1440.0	10.02.20	8b	10.02.20/T1440/1.08mM/Snap-130-Image Export-11.jpg
38497	CNAG_00000	RPMI	cAMP	1.08	none	30	none	0.17	1089.84	291.29	0.73	3.0	0.2	1440.0	10.02.20	8b	10.02.20/T1440/1.08mM/Snap-130-Image Export-11.jpg
38498	CNAG_00000	RPMI	cAMP	1.08	none	30	none	0.18	454.59	1584.37	0.79	2.93	0.21	1440.0	10.02.20	8b	10.02.20/T1440/1.08mM/Snap-129-Image Export-10.jpg
38499	CNAG_00000	RPMI	cAMP	1.08	none	30	none	0.18	799.16	1570.61	1.07	2.98	0.26	1440.0	10.02.20	8b	10.02.20/T1440/1.08mM/Snap-129-Image Export-10.jpg
38500	CNAG_00000	RPMI	cAMP	1.08	none	30	none	0.18	852.63	981.07	1.09	2.41	0.31	1440.0	10.02.20	8b	10.02.20/T1440/1.08mM/Snap-129-Image Export-10.jpg
38501	CNAG_00000	RPMI	cAMP	1.08	none	30	none	0.18	1394.74	1028.93	0.96	2.81	0.26	1440.0	10.02.20	8b	10.02.20/T1440/1.08mM/Snap-129-Image Export-10.jpg
38502	CNAG_00000	RPMI	cAMP	1.08	none	30	none	0.18	1552.68	498.72	1.18	2.12	0.36	1440.0	10.02.20	8b	10.02.20/T1440/1.08mM/Snap-129-Image Export-10.jpg
38503	CNAG_00000	RPMI	cAMP	1.08	none	30	none	0.17	482.06	1894.25	0.44	2.93	0.13	1440.0	10.02.20	8b	10.02.20/T1440/1.08mM/Snap-128-Image Export-09.jpg
38504	CNAG_00000	RPMI	cAMP	1.08	none	30	none	0.17	897.49	1342.04	1.42	3.01	0.32	1440.0	10.02.20	8b	10.02.20/T1440/1.08mM/Snap-128-Image Export-09.jpg
38505	CNAG_00000	RPMI	cAMP	1.08	none	30	none	0.17	389.97	1144.64	0.84	2.37	0.26	1440.0	10.02.20	8b	10.02.20/T1440/1.08mM/Snap-128-Image Export-09.jpg
38506	CNAG_00000	RPMI	cAMP	1.08	none	30	none	0.18	1644.89	1519.2	0.4	3.04	0.12	1440.0	10.02.20	8b	10.02.20/T1440/1.08mM/Snap-127-Image Export-08.jpg
38507	CNAG_00000	RPMI	cAMP	1.08	none	30	none	0.18	687.42	1154.51	1.14	2.96	0.28	1440.0	10.02.20	8b	10.02.20/T1440/1.08mM/Snap-127-Image Export-08.jpg
38508	CNAG_00000	RPMI	cAMP	1.08	none	30	none	0.18	384.98	1095.71	0.88	3.02	0.23	1440.0	10.02.20	8b	10.02.20/T1440/1.08mM/Snap-127-Image Export-08.jpg
38509	CNAG_00000	RPMI	cAMP	1.08	none	30	none	0.18	362.65	611.63	1.1	2.91	0.27	1440.0	10.02.20	8b	10.02.20/T1440/1.08mM/Snap-127-Image Export-08.jpg
38510	CNAG_00000	RPMI	cAMP	1.08	none	30	none	0.18	74.37	1701.81	0.36	2.1	0.15	1440.0	10.02.20	8b	10.02.20/T1440/1.08mM/Snap-127-Image Export-08.jpg
38511	CNAG_00000	RPMI	cAMP	1.08	none	30	none	0.18	429.17	1623.94	1.64	2.62	0.39	1440.0	10.02.20	8b	10.02.20/T1440/1.08mM/Snap-127-Image Export-08.jpg
38695	CNAG_00000	RPMI	cAMP	20.0	none	30	none	0.15	1641.79	1805.69	1.13	2.98	0.27	1440.0	11.12.20	8c	11.12.20/T1440/20mM/New-35-Image Export-02.jpg
38696	CNAG_00000	RPMI	cAMP	20.0	none	30	none	0.15	616.34	1966.57	1.41	2.92	0.33	1440.0	11.12.20	8c	11.12.20/T1440/20mM/New-35-Image Export-02.jpg
38697	CNAG_00000	RPMI	cAMP	20.0	none	30	none	0.15	389.89	730.22	2.18	2.86	0.43	1440.0	11.12.20	8c	11.12.20/T1440/20mM/New-35-Image Export-02.jpg
38698	CNAG_00000	RPMI	cAMP	20.0	none	30	none	0.15	1607.61	272.74	1.54	2.84	0.35	1440.0	11.12.20	8c	11.12.20/T1440/20mM/New-35-Image Export-02.jpg
38699	CNAG_00000	RPMI	cAMP	20.0	none	30	none	0.15	95.36	155.57	1.27	2.82	0.31	1440.0	11.12.20	8c	11.12.20/T1440/20mM/New-35-Image Export-02.jpg
38700	CNAG_00000	RPMI	cAMP	20.0	none	30	none	0.15	474.8	777.71	1.0	2.96	0.25	1440.0	11.12.20	8c	11.12.20/T1440/20mM/New-35-Image Export-02.jpg
38701	CNAG_00000	RPMI	cAMP	20.0	none	30	none	0.13	1527.94	485.17	2.88	2.99	0.49	1440.0	11.12.20	8c	11.12.20/T1440/20mM/Snap-94-Image Export-19.jpg
38702	CNAG_00000	RPMI	cAMP	20.0	none	30	none	0.13	1659.14	529.24	1.59	3.32	0.32	1440.0	11.12.20	8c	11.12.20/T1440/20mM/Snap-94-Image Export-19.jpg
38703	CNAG_00000	RPMI	cAMP	20.0	none	30	none	0.13	512.02	699.15	1.49	3.06	0.33	1440.0	11.12.20	8c	11.12.20/T1440/20mM/Snap-94-Image Export-19.jpg
38704	CNAG_00000	RPMI	cAMP	20.0	none	30	none	0.13	1080.79	748.6	1.45	2.49	0.37	1440.0	11.12.20	8c	11.12.20/T1440/20mM/Snap-94-Image Export-19.jpg
38705	CNAG_00000	RPMI	cAMP	20.0	none	30	none	0.13	518.81	825.56	1.04	2.8	0.27	1440.0	11.12.20	8c	11.12.20/T1440/20mM/Snap-94-Image Export-19.jpg
38706	CNAG_00000	RPMI	cAMP	20.0	none	30	none	0.13	451.49	800.88	1.59	2.67	0.37	1440.0	11.12.20	8c	11.12.20/T1440/20mM/Snap-94-Image Export-19.jpg
38707	CNAG_00000	RPMI	cAMP	20.0	none	30	none	0.13	473.53	902.11	2.78	3.23	0.46	1440.0	11.12.20	8c	11.12.20/T1440/20mM/Snap-94-Image Export-19.jpg
38708	CNAG_00000	RPMI	cAMP	20.0	none	30	none	0.13	847.64	169.28	1.93	3.32	0.37	1440.0	11.12.20	8c	11.12.20/T1440/20mM/Snap-94-Image Export-19.jpg
38709	CNAG_00000	RPMI	cAMP	20.0	none	30	none	0.13	1782.24	27.72	0.42	2.92	0.13	1440.0	11.12.20	8c	11.12.20/T1440/20mM/Snap-94-Image Export-19.jpg
38710	CNAG_00000	RPMI	cAMP	20.0	none	30	none	0.13	763.39	1332.91	0.67	2.82	0.19	1440.0	11.12.20	8c	11.12.20/T1440/20mM/Snap-94-Image Export-19.jpg
38711	CNAG_00000	RPMI	cAMP	20.0	none	30	none	0.13	1998.72	646.16	0.93	3.12	0.23	1440.0	11.12.20	8c	11.12.20/T1440/20mM/Snap-94-Image Export-19.jpg
38712	CNAG_00000	RPMI	cAMP	20.0	none	30	none	0.15	1368.85	1698.06	2.9	3.19	0.48	1440.0	11.12.20	8c	11.12.20/T1440/20mM/New-36-Image Export-03.jpg
38713	CNAG_00000	RPMI	cAMP	20.0	none	30	none	0.15	40.38	1880.73	1.67	2.75	0.38	1440.0	11.12.20	8c	11.12.20/T1440/20mM/New-36-Image Export-03.jpg
38714	CNAG_00000	RPMI	cAMP	20.0	none	30	none	0.15	1554.48	1996.96	1.99	2.53	0.44	1440.0	11.12.20	8c	11.12.20/T1440/20mM/New-36-Image Export-03.jpg
38715	CNAG_00000	RPMI	cAMP	20.0	none	30	none	0.15	1521.36	1666.68	1.53	2.38	0.39	1440.0	11.12.20	8c	11.12.20/T1440/20mM/New-36-Image Export-03.jpg
38716	CNAG_00000	RPMI	cAMP	20.0	none	30	none	0.13	262.68	1845.05	3.78	3.78	0.5	1440.0	11.12.20	8c	11.12.20/T1440/20mM/Snap-95-Image Export-20.jpg
38717	CNAG_00000	RPMI	cAMP	20.0	none	30	none	0.13	1296.52	1004.32	2.87	3.41	0.46	1440.0	11.12.20	8c	11.12.20/T1440/20mM/Snap-95-Image Export-20.jpg
38718	CNAG_00000	RPMI	cAMP	20.0	none	30	none	0.13	1087.59	1334.94	0.87	3.11	0.22	1440.0	11.12.20	8c	11.12.20/T1440/20mM/Snap-95-Image Export-20.jpg
38719	CNAG_00000	RPMI	cAMP	20.0	none	30	none	0.13	951.9	314.7	2.35	3.08	0.43	1440.0	11.12.20	8c	11.12.20/T1440/20mM/Snap-95-Image Export-20.jpg
38720	CNAG_00000	RPMI	cAMP	20.0	none	30	none	0.13	862.74	277.78	1.48	2.75	0.35	1440.0	11.12.20	8c	11.12.20/T1440/20mM/Snap-95-Image Export-20.jpg
38721	CNAG_00000	RPMI	cAMP	20.0	none	30	none	0.13	884.82	173.49	1.66	3.08	0.35	1440.0	11.12.20	8c	11.12.20/T1440/20mM/Snap-95-Image Export-20.jpg
38722	CNAG_00000	RPMI	cAMP	20.0	none	30	none	0.13	772.89	1750.91	3.2	3.09	0.51	1440.0	11.12.20	8c	11.12.20/T1440/20mM/Snap-93-Image Export-18.jpg
38723	CNAG_00000	RPMI	cAMP	20.0	none	30	none	0.13	730.86	435.81	3.15	3.22	0.5	1440.0	11.12.20	8c	11.12.20/T1440/20mM/Snap-93-Image Export-18.jpg
38724	CNAG_00000	RPMI	cAMP	20.0	none	30	none	0.13	497.8	572.49	2.16	3.13	0.41	1440.0	11.12.20	8c	11.12.20/T1440/20mM/Snap-93-Image Export-18.jpg
38725	CNAG_00000	RPMI	cAMP	20.0	none	30	none	0.13	364.84	176.42	2.79	3.1	0.47	1440.0	11.12.20	8c	11.12.20/T1440/20mM/Snap-93-Image Export-18.jpg
38726	CNAG_00000	RPMI	cAMP	20.0	none	30	none	0.13	235.7	55.7	2.2	2.07	0.52	1440.0	11.12.20	8c	11.12.20/T1440/20mM/Snap-93-Image Export-18.jpg
38727	CNAG_00000	RPMI	cAMP	20.0	none	30	none	0.13	1834.02	88.61	2.8	3.2	0.47	1440.0	11.12.20	8c	11.12.20/T1440/20mM/Snap-93-Image Export-18.jpg
38728	CNAG_00000	RPMI	cAMP	20.0	none	30	none	0.13	1911.29	524.17	1.28	3.24	0.28	1440.0	11.12.20	8c	11.12.20/T1440/20mM/Snap-93-Image Export-18.jpg
38729	CNAG_00000	RPMI	cAMP	20.0	none	30	none	0.13	1851.5	727.01	2.82	1.94	0.59	1440.0	11.12.20	8c	11.12.20/T1440/20mM/Snap-93-Image Export-18.jpg
38730	CNAG_00000	RPMI	cAMP	20.0	none	30	none	0.16	1850.07	1720.83	1.92	3.05	0.39	1440.0	11.12.20	8c	11.12.20/T1440/20mM/New-37-Image Export-04.jpg
38731	CNAG_00000	RPMI	cAMP	20.0	none	30	none	0.16	1421.04	1588.23	1.34	2.0	0.4	1440.0	11.12.20	8c	11.12.20/T1440/20mM/New-37-Image Export-04.jpg
38732	CNAG_00000	RPMI	cAMP	20.0	none	30	none	0.16	1069.06	1183.11	2.27	2.72	0.46	1440.0	11.12.20	8c	11.12.20/T1440/20mM/New-37-Image Export-04.jpg
38733	CNAG_00000	RPMI	cAMP	20.0	none	30	none	0.16	1106.62	1147.08	2.11	2.24	0.48	1440.0	11.12.20	8c	11.12.20/T1440/20mM/New-37-Image Export-04.jpg
38734	CNAG_00000	RPMI	cAMP	20.0	none	30	none	0.16	157.55	919.27	3.07	2.43	0.56	1440.0	11.12.20	8c	11.12.20/T1440/20mM/New-37-Image Export-04.jpg
38735	CNAG_00000	RPMI	cAMP	20.0	none	30	none	0.16	329.55	1122.46	1.31	2.02	0.39	1440.0	11.12.20	8c	11.12.20/T1440/20mM/New-37-Image Export-04.jpg
38736	CNAG_00000	RPMI	cAMP	20.0	none	30	none	0.16	167.98	229.52	0.79	2.57	0.24	1440.0	11.12.20	8c	11.12.20/T1440/20mM/New-37-Image Export-04.jpg
38737	CNAG_00000	RPMI	cAMP	20.0	none	30	none	0.16	1089.1	1347.84	3.2	2.85	0.53	1440.0	11.12.20	8c	11.12.20/T1440/20mM/New-39-Image Export-06.jpg
38738	CNAG_00000	RPMI	cAMP	20.0	none	30	none	0.16	556.45	1418.47	0.8	2.4	0.25	1440.0	11.12.20	8c	11.12.20/T1440/20mM/New-39-Image Export-06.jpg
38739	CNAG_00000	RPMI	cAMP	20.0	none	30	none	0.16	1920.83	1323.1	1.79	2.07	0.46	1440.0	11.12.20	8c	11.12.20/T1440/20mM/New-39-Image Export-06.jpg
38740	CNAG_00000	RPMI	cAMP	20.0	none	30	none	0.16	1451.38	291.56	1.19	2.95	0.29	1440.0	11.12.20	8c	11.12.20/T1440/20mM/New-39-Image Export-06.jpg
38741	CNAG_00000	RPMI	cAMP	20.0	none	30	none	0.16	1189.48	235.01	1.15	2.15	0.35	1440.0	11.12.20	8c	11.12.20/T1440/20mM/New-39-Image Export-06.jpg
38742	CNAG_00000	RPMI	cAMP	20.0	none	30	none	0.16	1029.89	494.03	1.52	2.29	0.4	1440.0	11.12.20	8c	11.12.20/T1440/20mM/New-39-Image Export-06.jpg
38743	CNAG_00000	RPMI	cAMP	20.0	none	30	none	0.16	1104.56	184.57	1.95	2.71	0.42	1440.0	11.12.20	8c	11.12.20/T1440/20mM/New-39-Image Export-06.jpg
38744	CNAG_00000	RPMI	cAMP	20.0	none	30	none	0.16	529.33	497.72	0.84	2.93	0.22	1440.0	11.12.20	8c	11.12.20/T1440/20mM/New-39-Image Export-06.jpg
38745	CNAG_00000	RPMI	cAMP	20.0	none	30	none	0.17	1527.14	1434.23	1.86	2.77	0.4	1440.0	11.12.20	8c	11.12.20/T1440/20mM/New-42-Image Export-09.jpg
38746	CNAG_00000	RPMI	cAMP	20.0	none	30	none	0.17	1517.31	1574.11	1.18	2.72	0.3	1440.0	11.12.20	8c	11.12.20/T1440/20mM/New-42-Image Export-09.jpg
38747	CNAG_00000	RPMI	cAMP	20.0	none	30	none	0.17	1459.6	1573.18	0.82	2.57	0.24	1440.0	11.12.20	8c	11.12.20/T1440/20mM/New-42-Image Export-09.jpg
38748	CNAG_00000	RPMI	cAMP	20.0	none	30	none	0.17	1914.52	1617.05	2.41	2.68	0.47	1440.0	11.12.20	8c	11.12.20/T1440/20mM/New-42-Image Export-09.jpg
38749	CNAG_00000	RPMI	cAMP	20.0	none	30	none	0.17	1033.32	1114.0	2.69	2.17	0.55	1440.0	11.12.20	8c	11.12.20/T1440/20mM/New-42-Image Export-09.jpg
38750	CNAG_00000	RPMI	cAMP	20.0	none	30	none	0.17	459.4	1148.18	2.63	2.46	0.52	1440.0	11.12.20	8c	11.12.20/T1440/20mM/New-42-Image Export-09.jpg
38751	CNAG_00000	RPMI	cAMP	20.0	none	30	none	0.17	506.64	675.72	1.43	2.96	0.33	1440.0	11.12.20	8c	11.12.20/T1440/20mM/New-42-Image Export-09.jpg
38752	CNAG_00000	RPMI	cAMP	20.0	none	30	none	0.17	1600.31	670.77	1.12	2.61	0.3	1440.0	11.12.20	8c	11.12.20/T1440/20mM/New-42-Image Export-09.jpg
38753	CNAG_00000	RPMI	cAMP	20.0	none	30	none	0.17	1679.64	683.36	1.83	1.62	0.53	1440.0	11.12.20	8c	11.12.20/T1440/20mM/New-42-Image Export-09.jpg
38754	CNAG_00000	RPMI	cAMP	20.0	none	30	none	0.17	782.45	1103.74	1.04	2.85	0.27	1440.0	11.12.20	8c	11.12.20/T1440/20mM/New-42-Image Export-09.jpg
38755	CNAG_00000	RPMI	cAMP	20.0	none	30	none	0.17	726.72	1129.72	0.96	2.62	0.27	1440.0	11.12.20	8c	11.12.20/T1440/20mM/New-42-Image Export-09.jpg
38756	CNAG_00000	RPMI	cAMP	20.0	none	30	none	0.17	59.6	1977.55	0.95	3.22	0.23	1440.0	11.12.20	8c	11.12.20/T1440/20mM/New-42-Image Export-09.jpg
38757	CNAG_00000	RPMI	cAMP	20.0	none	30	none	0.17	667.78	725.09	2.31	2.87	0.45	1440.0	11.12.20	8c	11.12.20/T1440/20mM/Snap-83-Image Export-08.jpg
38758	CNAG_00000	RPMI	cAMP	20.0	none	30	none	0.17	292.56	1789.01	1.17	2.65	0.31	1440.0	11.12.20	8c	11.12.20/T1440/20mM/New-41-Image Export-08.jpg
38759	CNAG_00000	RPMI	cAMP	20.0	none	30	none	0.17	1046.49	1498.83	1.02	2.9	0.26	1440.0	11.12.20	8c	11.12.20/T1440/20mM/New-41-Image Export-08.jpg
38760	CNAG_00000	RPMI	cAMP	20.0	none	30	none	0.17	1365.31	1520.43	1.38	1.54	0.47	1440.0	11.12.20	8c	11.12.20/T1440/20mM/New-41-Image Export-08.jpg
38761	CNAG_00000	RPMI	cAMP	20.0	none	30	none	0.17	1473.52	1116.17	3.31	4.32	0.43	1440.0	11.12.20	8c	11.12.20/T1440/20mM/New-41-Image Export-08.jpg
38762	CNAG_00000	RPMI	cAMP	20.0	none	30	none	0.17	387.79	1012.68	0.74	2.85	0.21	1440.0	11.12.20	8c	11.12.20/T1440/20mM/New-41-Image Export-08.jpg
38763	CNAG_00000	RPMI	cAMP	20.0	none	30	none	0.17	750.23	922.58	1.56	2.48	0.39	1440.0	11.12.20	8c	11.12.20/T1440/20mM/New-41-Image Export-08.jpg
38764	CNAG_00000	RPMI	cAMP	20.0	none	30	none	0.17	431.43	594.55	3.87	3.42	0.53	1440.0	11.12.20	8c	11.12.20/T1440/20mM/New-41-Image Export-08.jpg
38765	CNAG_00000	RPMI	cAMP	20.0	none	30	none	0.17	1213.44	688.04	2.76	3.0	0.48	1440.0	11.12.20	8c	11.12.20/T1440/20mM/New-41-Image Export-08.jpg
38766	CNAG_00000	RPMI	cAMP	20.0	none	30	none	0.17	599.67	471.06	0.75	2.4	0.24	1440.0	11.12.20	8c	11.12.20/T1440/20mM/New-41-Image Export-08.jpg
38767	CNAG_00000	RPMI	cAMP	20.0	none	30	none	0.17	357.0	291.51	2.1	2.19	0.49	1440.0	11.12.20	8c	11.12.20/T1440/20mM/New-41-Image Export-08.jpg
38768	CNAG_00000	RPMI	cAMP	20.0	none	30	none	0.17	273.39	336.44	0.85	2.91	0.23	1440.0	11.12.20	8c	11.12.20/T1440/20mM/New-41-Image Export-08.jpg
38769	CNAG_00000	RPMI	cAMP	20.0	none	30	none	0.17	1893.64	724.93	0.59	3.19	0.16	1440.0	11.12.20	8c	11.12.20/T1440/20mM/New-41-Image Export-08.jpg
38770	CNAG_00000	RPMI	cAMP	20.0	none	30	none	0.17	1241.15	242.72	6.35	3.08	0.67	1440.0	11.12.20	8c	11.12.20/T1440/20mM/New-41-Image Export-08.jpg
38771	CNAG_00000	RPMI	cAMP	20.0	none	30	none	0.16	1211.68	1601.25	3.8	1.45	0.72	1440.0	11.12.20	8c	11.12.20/T1440/20mM/Snap-84-Image Export-09.jpg
38772	CNAG_00000	RPMI	cAMP	20.0	none	30	none	0.16	614.68	798.28	2.22	2.83	0.44	1440.0	11.12.20	8c	11.12.20/T1440/20mM/Snap-84-Image Export-09.jpg
38773	CNAG_00000	RPMI	cAMP	20.0	none	30	none	0.16	1090.6	1435.91	1.93	2.92	0.4	1440.0	11.12.20	8c	11.12.20/T1440/20mM/Snap-84-Image Export-09.jpg
38774	CNAG_00000	RPMI	cAMP	20.0	none	30	none	0.16	1058.57	1309.52	1.33	3.08	0.3	1440.0	11.12.20	8c	11.12.20/T1440/20mM/Snap-84-Image Export-09.jpg
38775	CNAG_00000	RPMI	cAMP	20.0	none	30	none	0.16	1126.96	1301.98	1.08	3.23	0.25	1440.0	11.12.20	8c	11.12.20/T1440/20mM/Snap-84-Image Export-09.jpg
38776	CNAG_00000	RPMI	cAMP	20.0	none	30	none	0.16	983.32	1687.2	0.48	2.71	0.15	1440.0	11.12.20	8c	11.12.20/T1440/20mM/Snap-84-Image Export-09.jpg
38777	CNAG_00000	RPMI	cAMP	20.0	none	30	none	0.16	794.53	1499.61	2.17	2.97	0.42	1440.0	11.12.20	8c	11.12.20/T1440/20mM/Snap-85-Image Export-10.jpg
38778	CNAG_00000	RPMI	cAMP	20.0	none	30	none	0.16	1130.79	935.8	1.45	2.37	0.38	1440.0	11.12.20	8c	11.12.20/T1440/20mM/Snap-85-Image Export-10.jpg
38779	CNAG_00000	RPMI	cAMP	20.0	none	30	none	0.16	1015.0	110.22	1.45	1.94	0.43	1440.0	11.12.20	8c	11.12.20/T1440/20mM/Snap-85-Image Export-10.jpg
38780	CNAG_00000	RPMI	cAMP	20.0	none	30	none	0.14	1866.34	794.38	2.22	3.19	0.41	1440.0	11.12.20	8c	11.12.20/T1440/20mM/Snap-87-Image Export-12.jpg
38781	CNAG_00000	RPMI	cAMP	20.0	none	30	none	0.14	1215.58	695.49	0.55	3.14	0.15	1440.0	11.12.20	8c	11.12.20/T1440/20mM/Snap-87-Image Export-12.jpg
38782	CNAG_00000	RPMI	cAMP	20.0	none	30	none	0.14	377.83	1299.18	3.02	2.14	0.59	1440.0	11.12.20	8c	11.12.20/T1440/20mM/Snap-87-Image Export-12.jpg
38783	CNAG_00000	RPMI	cAMP	20.0	none	30	none	0.14	912.84	695.62	1.04	2.45	0.3	1440.0	11.12.20	8c	11.12.20/T1440/20mM/Snap-87-Image Export-12.jpg
38784	CNAG_00000	RPMI	cAMP	20.0	none	30	none	0.14	1349.28	601.44	0.18	2.6	0.06	1440.0	11.12.20	8c	11.12.20/T1440/20mM/Snap-87-Image Export-12.jpg
38785	CNAG_00000	RPMI	cAMP	20.0	none	30	none	0.14	1296.51	632.96	0.22	2.58	0.08	1440.0	11.12.20	8c	11.12.20/T1440/20mM/Snap-87-Image Export-12.jpg
38786	CNAG_00000	RPMI	cAMP	20.0	none	30	none	0.15	281.61	1535.07	1.85	2.42	0.43	1440.0	11.12.20	8c	11.12.20/T1440/20mM/Snap-86-Image Export-11.jpg
38787	CNAG_00000	RPMI	cAMP	20.0	none	30	none	0.15	723.77	258.62	2.77	2.79	0.5	1440.0	11.12.20	8c	11.12.20/T1440/20mM/Snap-86-Image Export-11.jpg
38788	CNAG_00000	RPMI	cAMP	20.0	none	30	none	0.23	750.74	575.26	2.99	3.24	0.48	1440.0	11.12.20	8c	11.12.20/T1440/20mM/Snap-76-Image Export-02.jpg
38789	CNAG_00000	RPMI	cAMP	20.0	none	30	none	0.19	1139.2	1358.13	1.57	3.43	0.31	1440.0	11.12.20	8c	11.12.20/T1440/20mM/Snap-82-Image Export-07.jpg
38790	CNAG_00000	RPMI	cAMP	20.0	none	30	none	0.19	776.41	794.78	2.0	3.05	0.4	1440.0	11.12.20	8c	11.12.20/T1440/20mM/Snap-82-Image Export-07.jpg
38791	CNAG_00000	RPMI	cAMP	20.0	none	30	none	0.24	1553.6	1681.29	1.56	3.21	0.33	1440.0	11.12.20	8c	11.12.20/T1440/20mM/Snap-75-Image Export-01.jpg
38792	CNAG_00000	RPMI	cAMP	20.0	none	30	none	0.24	455.34	1244.97	3.22	3.19	0.5	1440.0	11.12.20	8c	11.12.20/T1440/20mM/Snap-75-Image Export-01.jpg
38793	CNAG_00000	RPMI	cAMP	20.0	none	30	none	0.24	603.68	569.52	1.92	3.24	0.37	1440.0	11.12.20	8c	11.12.20/T1440/20mM/Snap-75-Image Export-01.jpg
38794	CNAG_00000	RPMI	cAMP	20.0	none	30	none	0.24	1397.9	494.01	1.88	3.54	0.35	1440.0	11.12.20	8c	11.12.20/T1440/20mM/Snap-75-Image Export-01.jpg
38795	CNAG_00000	RPMI	cAMP	20.0	none	30	none	0.24	1554.74	510.85	1.63	3.2	0.34	1440.0	11.12.20	8c	11.12.20/T1440/20mM/Snap-75-Image Export-01.jpg
38796	CNAG_00000	RPMI	cAMP	20.0	none	30	none	0.24	1730.91	526.28	2.02	2.73	0.43	1440.0	11.12.20	8c	11.12.20/T1440/20mM/Snap-75-Image Export-01.jpg
38797	CNAG_00000	RPMI	cAMP	20.0	none	30	none	0.24	89.34	1864.13	0.93	2.86	0.25	1440.0	11.12.20	8c	11.12.20/T1440/20mM/Snap-75-Image Export-01.jpg
38798	CNAG_00000	RPMI	cAMP	20.0	none	30	none	0.24	94.97	1924.29	0.68	2.44	0.22	1440.0	11.12.20	8c	11.12.20/T1440/20mM/Snap-75-Image Export-01.jpg
38799	CNAG_00000	RPMI	cAMP	20.0	none	30	none	0.2	1247.89	1184.7	4.39	2.25	0.66	1440.0	11.12.20	8c	11.12.20/T1440/20mM/Snap-80-Image Export-05.jpg
38800	CNAG_00000	RPMI	cAMP	20.0	none	30	none	0.2	1018.74	1155.05	3.3	2.94	0.53	1440.0	11.12.20	8c	11.12.20/T1440/20mM/Snap-80-Image Export-05.jpg
38801	CNAG_00000	RPMI	cAMP	20.0	none	30	none	0.2	1053.48	1039.59	1.08	2.86	0.27	1440.0	11.12.20	8c	11.12.20/T1440/20mM/Snap-80-Image Export-05.jpg
38802	CNAG_00000	RPMI	cAMP	20.0	none	30	none	0.2	1112.62	1089.95	0.88	2.93	0.23	1440.0	11.12.20	8c	11.12.20/T1440/20mM/Snap-80-Image Export-05.jpg
38803	CNAG_00000	RPMI	cAMP	20.0	none	30	none	0.2	1263.92	1051.9	3.4	3.55	0.49	1440.0	11.12.20	8c	11.12.20/T1440/20mM/Snap-80-Image Export-05.jpg
38804	CNAG_00000	RPMI	cAMP	20.0	none	30	none	0.2	1209.19	856.4	1.73	3.01	0.36	1440.0	11.12.20	8c	11.12.20/T1440/20mM/Snap-80-Image Export-05.jpg
38805	CNAG_00000	RPMI	cAMP	20.0	none	30	none	0.2	1282.39	788.28	1.9	3.11	0.38	1440.0	11.12.20	8c	11.12.20/T1440/20mM/Snap-80-Image Export-05.jpg
38806	CNAG_00000	RPMI	cAMP	20.0	none	30	none	0.2	1464.36	901.63	1.12	2.86	0.28	1440.0	11.12.20	8c	11.12.20/T1440/20mM/Snap-80-Image Export-05.jpg
38807	CNAG_00000	RPMI	cAMP	20.0	none	30	none	0.2	1362.99	955.6	0.61	2.96	0.17	1440.0	11.12.20	8c	11.12.20/T1440/20mM/Snap-80-Image Export-05.jpg
38808	CNAG_00000	RPMI	cAMP	20.0	none	30	none	0.2	1450.88	965.64	0.49	2.89	0.14	1440.0	11.12.20	8c	11.12.20/T1440/20mM/Snap-80-Image Export-05.jpg
38809	CNAG_00000	RPMI	cAMP	20.0	none	30	none	0.2	1407.12	1004.9	0.78	2.77	0.22	1440.0	11.12.20	8c	11.12.20/T1440/20mM/Snap-80-Image Export-05.jpg
38810	CNAG_00000	RPMI	cAMP	20.0	none	30	none	0.2	1422.5	850.65	0.42	2.37	0.15	1440.0	11.12.20	8c	11.12.20/T1440/20mM/Snap-80-Image Export-05.jpg
38811	CNAG_00000	RPMI	cAMP	20.0	none	30	none	0.19	993.75	1450.61	3.46	2.36	0.59	1440.0	11.12.20	8c	11.12.20/T1440/20mM/Snap-81-Image Export-06.jpg
38812	CNAG_00000	RPMI	cAMP	20.0	none	30	none	0.19	615.26	1090.4	1.15	2.84	0.29	1440.0	11.12.20	8c	11.12.20/T1440/20mM/Snap-81-Image Export-06.jpg
38813	CNAG_00000	RPMI	cAMP	20.0	none	30	none	0.19	1599.46	580.99	1.55	2.22	0.41	1440.0	11.12.20	8c	11.12.20/T1440/20mM/Snap-81-Image Export-06.jpg
38814	CNAG_00000	RPMI	cAMP	20.0	none	30	none	0.16	889.92	1764.71	1.91	2.31	0.45	1440.0	11.12.20	8c	11.12.20/T1440/20mM/New-40-Image Export-07.jpg
38815	CNAG_00000	RPMI	cAMP	20.0	none	30	none	0.16	1547.79	1593.46	1.32	1.83	0.42	1440.0	11.12.20	8c	11.12.20/T1440/20mM/New-40-Image Export-07.jpg
38816	CNAG_00000	RPMI	cAMP	20.0	none	30	none	0.16	244.78	494.84	1.91	2.68	0.42	1440.0	11.12.20	8c	11.12.20/T1440/20mM/New-40-Image Export-07.jpg
38817	CNAG_00000	RPMI	cAMP	20.0	none	30	none	0.16	850.59	428.24	1.33	2.77	0.32	1440.0	11.12.20	8c	11.12.20/T1440/20mM/New-40-Image Export-07.jpg
38818	CNAG_00000	RPMI	cAMP	20.0	none	30	none	0.16	793.65	433.65	1.57	2.43	0.39	1440.0	11.12.20	8c	11.12.20/T1440/20mM/New-40-Image Export-07.jpg
38819	CNAG_00000	RPMI	cAMP	20.0	none	30	none	0.16	795.03	339.39	2.0	2.43	0.45	1440.0	11.12.20	8c	11.12.20/T1440/20mM/New-40-Image Export-07.jpg
38820	CNAG_00000	RPMI	cAMP	20.0	none	30	none	0.16	872.19	329.54	1.01	2.85	0.26	1440.0	11.12.20	8c	11.12.20/T1440/20mM/New-40-Image Export-07.jpg
38821	CNAG_00000	RPMI	cAMP	20.0	none	30	none	0.16	1177.38	833.65	0.83	2.36	0.26	1440.0	11.12.20	8c	11.12.20/T1440/20mM/New-40-Image Export-07.jpg
38822	CNAG_00000	RPMI	cAMP	20.0	none	30	none	0.16	1124.47	847.76	0.84	2.22	0.27	1440.0	11.12.20	8c	11.12.20/T1440/20mM/New-40-Image Export-07.jpg
38823	CNAG_00000	RPMI	cAMP	20.0	none	30	none	0.12	449.17	1556.01	3.2	3.53	0.48	1440.0	11.12.20	8c	11.12.20/T1440/20mM/Snap-90-Image Export-15.jpg
38824	CNAG_00000	RPMI	cAMP	20.0	none	30	none	0.12	1679.22	1535.92	0.59	2.39	0.2	1440.0	11.12.20	8c	11.12.20/T1440/20mM/Snap-90-Image Export-15.jpg
38825	CNAG_00000	RPMI	cAMP	20.0	none	30	none	0.12	1160.93	373.1	1.44	2.28	0.39	1440.0	11.12.20	8c	11.12.20/T1440/20mM/Snap-90-Image Export-15.jpg
38826	CNAG_00000	RPMI	cAMP	20.0	none	30	none	0.22	1715.37	979.58	3.52	3.36	0.51	1440.0	11.12.20	8c	11.12.20/T1440/20mM/Snap-78-Image Export-03.jpg
38827	CNAG_00000	RPMI	cAMP	20.0	none	30	none	0.13	1565.79	1288.07	3.1	3.01	0.51	1440.0	11.12.20	8c	11.12.20/T1440/20mM/Snap-89-Image Export-14.jpg
38828	CNAG_00000	RPMI	cAMP	20.0	none	30	none	0.13	1753.91	502.32	1.17	2.87	0.29	1440.0	11.12.20	8c	11.12.20/T1440/20mM/Snap-89-Image Export-14.jpg
38829	CNAG_00000	RPMI	cAMP	20.0	none	30	none	0.13	1481.2	1476.36	0.83	2.46	0.25	1440.0	11.12.20	8c	11.12.20/T1440/20mM/Snap-89-Image Export-14.jpg
38830	CNAG_00000	RPMI	cAMP	20.0	none	30	none	0.12	607.62	1449.9	2.64	3.07	0.46	1440.0	11.12.20	8c	11.12.20/T1440/20mM/Snap-92-Image Export-17.jpg
38831	CNAG_00000	RPMI	cAMP	20.0	none	30	none	0.12	1037.28	1929.26	1.27	2.9	0.3	1440.0	11.12.20	8c	11.12.20/T1440/20mM/Snap-92-Image Export-17.jpg
38832	CNAG_00000	RPMI	cAMP	20.0	none	30	none	0.12	1058.94	1847.84	1.68	3.16	0.35	1440.0	11.12.20	8c	11.12.20/T1440/20mM/Snap-92-Image Export-17.jpg
38833	CNAG_00000	RPMI	cAMP	20.0	none	30	none	0.12	1505.84	1299.08	3.26	3.44	0.49	1440.0	11.12.20	8c	11.12.20/T1440/20mM/Snap-92-Image Export-17.jpg
38834	CNAG_00000	RPMI	cAMP	20.0	none	30	none	0.12	1415.48	1452.5	2.1	2.62	0.45	1440.0	11.12.20	8c	11.12.20/T1440/20mM/Snap-92-Image Export-17.jpg
38835	CNAG_00000	RPMI	cAMP	20.0	none	30	none	0.12	1584.9	1622.88	2.17	3.0	0.42	1440.0	11.12.20	8c	11.12.20/T1440/20mM/Snap-92-Image Export-17.jpg
38836	CNAG_00000	RPMI	cAMP	20.0	none	30	none	0.12	1443.45	1559.71	0.77	2.89	0.21	1440.0	11.12.20	8c	11.12.20/T1440/20mM/Snap-92-Image Export-17.jpg
38837	CNAG_00000	RPMI	cAMP	20.0	none	30	none	0.12	1545.11	1241.18	1.25	3.1	0.29	1440.0	11.12.20	8c	11.12.20/T1440/20mM/Snap-92-Image Export-17.jpg
38838	CNAG_00000	RPMI	cAMP	20.0	none	30	none	0.11	1691.76	1695.43	2.8	3.23	0.46	1440.0	11.12.20	8c	11.12.20/T1440/20mM/Snap-91-Image Export-16.jpg
38839	CNAG_00000	RPMI	cAMP	20.0	none	30	none	0.11	1247.0	625.33	3.19	3.16	0.5	1440.0	11.12.20	8c	11.12.20/T1440/20mM/Snap-91-Image Export-16.jpg
38840	CNAG_00000	RPMI	cAMP	20.0	none	30	none	0.14	1277.51	1809.36	1.92	2.29	0.46	1440.0	11.12.20	8c	11.12.20/T1440/20mM/Snap-88-Image Export-13.jpg
38841	CNAG_00000	RPMI	cAMP	20.0	none	30	none	0.14	1371.75	559.79	0.02	2.95	0.01	1440.0	11.12.20	8c	11.12.20/T1440/20mM/Snap-88-Image Export-13.jpg
38842	CNAG_00000	RPMI	cAMP	20.0	none	30	none	0.14	1312.41	563.91	2.43	3.25	0.43	1440.0	11.12.20	8c	11.12.20/T1440/20mM/Snap-88-Image Export-13.jpg
38843	CNAG_00000	RPMI	cAMP	20.0	none	30	none	0.2	1258.13	1089.79	1.68	2.91	0.37	1440.0	11.12.20	8c	11.12.20/T1440/20mM/Snap-79-Image Export-04.jpg
38844	CNAG_00000	RPMI	cAMP	20.0	none	30	none	0.2	1169.82	663.27	1.14	2.96	0.28	1440.0	11.12.20	8c	11.12.20/T1440/20mM/Snap-79-Image Export-04.jpg
38845	CNAG_00000	RPMI	cAMP	20.0	none	30	none	0.2	1114.54	653.68	0.91	2.04	0.31	1440.0	11.12.20	8c	11.12.20/T1440/20mM/Snap-79-Image Export-04.jpg
38846	CNAG_00000	RPMI	cAMP	11.0	none	30	none	0.25	550.48	1733.21	2.43	2.4	0.5	1440.0	11.12.20	8c	11.12.20/T1440/11mM/Snap-56-Image Export-03.jpg
38847	CNAG_00000	RPMI	cAMP	11.0	none	30	none	0.25	1120.0	472.73	1.29	2.19	0.37	1440.0	11.12.20	8c	11.12.20/T1440/11mM/Snap-56-Image Export-03.jpg
38848	CNAG_00000	RPMI	cAMP	11.0	none	30	none	0.25	638.11	1629.64	1.91	1.44	0.57	1440.0	11.12.20	8c	11.12.20/T1440/11mM/New-28-Image Export-05.jpg
38849	CNAG_00000	RPMI	cAMP	11.0	none	30	none	0.25	1099.54	1789.55	0.89	3.24	0.22	1440.0	11.12.20	8c	11.12.20/T1440/11mM/New-28-Image Export-05.jpg
38850	CNAG_00000	RPMI	cAMP	11.0	none	30	none	0.25	937.19	1043.12	0.74	3.11	0.19	1440.0	11.12.20	8c	11.12.20/T1440/11mM/New-28-Image Export-05.jpg
38851	CNAG_00000	RPMI	cAMP	11.0	none	30	none	0.25	953.06	991.25	0.89	2.43	0.27	1440.0	11.12.20	8c	11.12.20/T1440/11mM/New-28-Image Export-05.jpg
38852	CNAG_00000	RPMI	cAMP	11.0	none	30	none	0.25	1412.64	52.55	0.8	2.6	0.23	1440.0	11.12.20	8c	11.12.20/T1440/11mM/New-28-Image Export-05.jpg
38853	CNAG_00000	RPMI	cAMP	11.0	none	30	none	0.24	1494.42	704.09	2.78	4.17	0.4	1440.0	11.12.20	8c	11.12.20/T1440/11mM/Snap-63-Image Export-09.jpg
38854	CNAG_00000	RPMI	cAMP	11.0	none	30	none	0.24	1324.06	766.07	2.21	3.01	0.42	1440.0	11.12.20	8c	11.12.20/T1440/11mM/Snap-63-Image Export-09.jpg
38855	CNAG_00000	RPMI	cAMP	11.0	none	30	none	0.24	1245.24	861.62	2.09	2.85	0.42	1440.0	11.12.20	8c	11.12.20/T1440/11mM/Snap-63-Image Export-09.jpg
38856	CNAG_00000	RPMI	cAMP	11.0	none	30	none	0.24	1411.32	898.3	3.56	3.52	0.5	1440.0	11.12.20	8c	11.12.20/T1440/11mM/Snap-63-Image Export-09.jpg
38857	CNAG_00000	RPMI	cAMP	11.0	none	30	none	0.24	1601.17	836.17	3.13	3.23	0.49	1440.0	11.12.20	8c	11.12.20/T1440/11mM/Snap-63-Image Export-09.jpg
38858	CNAG_00000	RPMI	cAMP	11.0	none	30	none	0.24	1407.07	730.5	0.67	2.0	0.25	1440.0	11.12.20	8c	11.12.20/T1440/11mM/Snap-63-Image Export-09.jpg
38859	CNAG_00000	RPMI	cAMP	11.0	none	30	none	0.26	617.01	1788.44	2.47	2.16	0.53	1440.0	11.12.20	8c	11.12.20/T1440/11mM/Snap-62-Image Export-08.jpg
38860	CNAG_00000	RPMI	cAMP	11.0	none	30	none	0.26	637.19	1741.57	1.67	2.79	0.38	1440.0	11.12.20	8c	11.12.20/T1440/11mM/Snap-62-Image Export-08.jpg
38861	CNAG_00000	RPMI	cAMP	11.0	none	30	none	0.26	726.75	494.13	0.93	3.23	0.22	1440.0	11.12.20	8c	11.12.20/T1440/11mM/Snap-62-Image Export-08.jpg
38862	CNAG_00000	RPMI	cAMP	11.0	none	30	none	0.24	1671.29	1753.46	0.99	3.29	0.23	1440.0	11.12.20	8c	11.12.20/T1440/11mM/New-29-Image Export-06.jpg
38863	CNAG_00000	RPMI	cAMP	11.0	none	30	none	0.24	1641.7	835.58	0.79	3.01	0.21	1440.0	11.12.20	8c	11.12.20/T1440/11mM/New-29-Image Export-06.jpg
38864	CNAG_00000	RPMI	cAMP	11.0	none	30	none	0.24	1696.02	1414.4	0.8	3.05	0.21	1440.0	11.12.20	8c	11.12.20/T1440/11mM/New-29-Image Export-06.jpg
38865	CNAG_00000	RPMI	cAMP	11.0	none	30	none	0.24	1644.44	782.1	0.72	2.24	0.24	1440.0	11.12.20	8c	11.12.20/T1440/11mM/New-29-Image Export-06.jpg
38866	CNAG_00000	RPMI	cAMP	11.0	none	30	none	0.2	1186.08	1810.43	1.1	2.81	0.28	1440.0	11.12.20	8c	11.12.20/T1440/11mM/New-33-Image Export-10.jpg
38867	CNAG_00000	RPMI	cAMP	11.0	none	30	none	0.2	1100.22	1722.47	0.71	2.91	0.2	1440.0	11.12.20	8c	11.12.20/T1440/11mM/New-33-Image Export-10.jpg
38868	CNAG_00000	RPMI	cAMP	11.0	none	30	none	0.2	1163.6	1703.47	1.27	2.87	0.31	1440.0	11.12.20	8c	11.12.20/T1440/11mM/New-33-Image Export-10.jpg
38869	CNAG_00000	RPMI	cAMP	11.0	none	30	none	0.2	1267.21	156.89	0.47	2.55	0.16	1440.0	11.12.20	8c	11.12.20/T1440/11mM/New-33-Image Export-10.jpg
38870	CNAG_00000	RPMI	cAMP	11.0	none	30	none	0.2	1239.77	204.61	0.8	2.9	0.22	1440.0	11.12.20	8c	11.12.20/T1440/11mM/New-33-Image Export-10.jpg
38871	CNAG_00000	RPMI	cAMP	11.0	none	30	none	0.24	1067.85	1558.38	3.24	3.37	0.49	1440.0	11.12.20	8c	11.12.20/T1440/11mM/Snap-55-Image Export-02.jpg
38872	CNAG_00000	RPMI	cAMP	11.0	none	30	none	0.23	756.72	861.7	3.58	3.67	0.49	1440.0	11.12.20	8c	11.12.20/T1440/11mM/New-30-Image Export-07.jpg
38873	CNAG_00000	RPMI	cAMP	11.0	none	30	none	0.23	872.32	706.77	3.36	3.15	0.52	1440.0	11.12.20	8c	11.12.20/T1440/11mM/New-30-Image Export-07.jpg
38874	CNAG_00000	RPMI	cAMP	11.0	none	30	none	0.23	1602.21	1240.59	0.82	3.04	0.21	1440.0	11.12.20	8c	11.12.20/T1440/11mM/New-30-Image Export-07.jpg
38875	CNAG_00000	RPMI	cAMP	11.0	none	30	none	0.23	1676.37	1281.49	0.99	2.8	0.26	1440.0	11.12.20	8c	11.12.20/T1440/11mM/New-30-Image Export-07.jpg
38876	CNAG_00000	RPMI	cAMP	11.0	none	30	none	0.23	1537.11	1354.35	0.83	3.11	0.21	1440.0	11.12.20	8c	11.12.20/T1440/11mM/New-30-Image Export-07.jpg
38877	CNAG_00000	RPMI	cAMP	11.0	none	30	none	0.23	1491.44	1389.25	0.81	2.69	0.23	1440.0	11.12.20	8c	11.12.20/T1440/11mM/New-30-Image Export-07.jpg
38878	CNAG_00000	RPMI	cAMP	11.0	none	30	none	0.23	1647.47	1581.33	0.66	2.81	0.19	1440.0	11.12.20	8c	11.12.20/T1440/11mM/New-30-Image Export-07.jpg
38879	CNAG_00000	RPMI	cAMP	11.0	none	30	none	0.23	1615.49	1447.66	0.6	3.4	0.15	1440.0	11.12.20	8c	11.12.20/T1440/11mM/New-30-Image Export-07.jpg
38880	CNAG_00000	RPMI	cAMP	11.0	none	30	none	0.23	1562.37	1470.47	0.96	2.7	0.26	1440.0	11.12.20	8c	11.12.20/T1440/11mM/New-30-Image Export-07.jpg
38881	CNAG_00000	RPMI	cAMP	11.0	none	30	none	0.27	1806.45	1766.41	2.08	3.18	0.4	1440.0	11.12.20	8c	11.12.20/T1440/11mM/Snap-57-Image Export-04.jpg
38882	CNAG_00000	RPMI	cAMP	11.0	none	30	none	0.27	501.61	588.85	3.61	3.42	0.51	1440.0	11.12.20	8c	11.12.20/T1440/11mM/Snap-57-Image Export-04.jpg
38883	CNAG_00000	RPMI	cAMP	11.0	none	30	none	0.27	278.65	563.48	0.79	2.59	0.23	1440.0	11.12.20	8c	11.12.20/T1440/11mM/Snap-57-Image Export-04.jpg
38884	CNAG_00000	RPMI	cAMP	11.0	none	30	none	0.27	1194.03	578.44	0.51	3.11	0.14	1440.0	11.12.20	8c	11.12.20/T1440/11mM/Snap-57-Image Export-04.jpg
38885	CNAG_00000	RPMI	cAMP	11.0	none	30	none	0.24	1108.79	1705.21	0.89	3.02	0.23	1440.0	11.12.20	8c	11.12.20/T1440/11mM/New-24-Image Export-01.jpg
38886	CNAG_00000	RPMI	cAMP	11.0	none	30	none	0.24	1159.22	1670.75	0.84	2.95	0.22	1440.0	11.12.20	8c	11.12.20/T1440/11mM/New-24-Image Export-01.jpg
38887	CNAG_00000	RPMI	cAMP	11.0	none	30	none	0.24	1280.8	1082.74	0.67	2.77	0.2	1440.0	11.12.20	8c	11.12.20/T1440/11mM/New-24-Image Export-01.jpg
38888	CNAG_00000	RPMI	cAMP	11.0	none	30	none	0.24	1367.18	1363.96	0.69	2.28	0.23	1440.0	11.12.20	8c	11.12.20/T1440/11mM/New-24-Image Export-01.jpg
38889	CNAG_00000	RPMI	cAMP	11.0	none	30	none	0.24	1739.32	282.4	1.04	2.34	0.31	1440.0	11.12.20	8c	11.12.20/T1440/11mM/New-24-Image Export-01.jpg
38890	CNAG_00000	RPMI	cAMP	11.0	none	30	none	0.28	462.32	1495.49	2.71	3.62	0.43	1440.0	11.12.20	8c	11.12.20/T1440/11mM/Snap-58-Image Export-05.jpg
38891	CNAG_00000	RPMI	cAMP	11.0	none	30	none	0.28	1811.66	80.68	0.62	2.81	0.18	1440.0	11.12.20	8c	11.12.20/T1440/11mM/Snap-58-Image Export-05.jpg
38892	CNAG_00000	RPMI	cAMP	11.0	none	30	none	0.28	1808.9	128.24	0.64	1.82	0.26	1440.0	11.12.20	8c	11.12.20/T1440/11mM/Snap-58-Image Export-05.jpg
38893	CNAG_00000	RPMI	cAMP	11.0	none	30	none	0.25	876.94	1651.91	3.78	3.93	0.49	1440.0	11.12.20	8c	11.12.20/T1440/11mM/New-26-Image Export-03.jpg
38894	CNAG_00000	RPMI	cAMP	11.0	none	30	none	0.25	1453.81	1459.83	1.15	3.06	0.27	1440.0	11.12.20	8c	11.12.20/T1440/11mM/New-26-Image Export-03.jpg
38895	CNAG_00000	RPMI	cAMP	11.0	none	30	none	0.25	1816.58	862.06	1.71	1.8	0.49	1440.0	11.12.20	8c	11.12.20/T1440/11mM/New-26-Image Export-03.jpg
38896	CNAG_00000	RPMI	cAMP	11.0	none	30	none	0.25	926.27	1703.02	1.33	2.88	0.32	1440.0	11.12.20	8c	11.12.20/T1440/11mM/New-26-Image Export-03.jpg
38897	CNAG_00000	RPMI	cAMP	11.0	none	30	none	0.24	1110.92	1705.84	1.29	2.95	0.3	1440.0	11.12.20	8c	11.12.20/T1440/11mM/New-25-Image Export-02.jpg
38898	CNAG_00000	RPMI	cAMP	11.0	none	30	none	0.24	1160.96	1669.11	1.11	2.96	0.27	1440.0	11.12.20	8c	11.12.20/T1440/11mM/New-25-Image Export-02.jpg
38899	CNAG_00000	RPMI	cAMP	11.0	none	30	none	0.24	1282.16	1084.99	0.98	2.88	0.25	1440.0	11.12.20	8c	11.12.20/T1440/11mM/New-25-Image Export-02.jpg
38900	CNAG_00000	RPMI	cAMP	11.0	none	30	none	0.24	1337.96	1319.0	0.77	2.41	0.24	1440.0	11.12.20	8c	11.12.20/T1440/11mM/New-25-Image Export-02.jpg
38901	CNAG_00000	RPMI	cAMP	11.0	none	30	none	0.24	1365.01	1359.39	1.0	2.43	0.29	1440.0	11.12.20	8c	11.12.20/T1440/11mM/New-25-Image Export-02.jpg
38902	CNAG_00000	RPMI	cAMP	11.0	none	30	none	0.24	1391.24	1316.77	0.82	2.14	0.28	1440.0	11.12.20	8c	11.12.20/T1440/11mM/New-25-Image Export-02.jpg
38903	CNAG_00000	RPMI	cAMP	11.0	none	30	none	0.24	1281.82	1029.28	0.79	2.23	0.26	1440.0	11.12.20	8c	11.12.20/T1440/11mM/New-25-Image Export-02.jpg
38904	CNAG_00000	RPMI	cAMP	11.0	none	30	none	0.24	1738.06	283.17	1.29	2.4	0.35	1440.0	11.12.20	8c	11.12.20/T1440/11mM/New-25-Image Export-02.jpg
38905	CNAG_00000	RPMI	cAMP	11.0	none	30	none	0.29	1283.3	1681.25	1.66	3.38	0.33	1440.0	11.12.20	8c	11.12.20/T1440/11mM/Snap-59-Image Export-06.jpg
38906	CNAG_00000	RPMI	cAMP	11.0	none	30	none	0.29	907.65	1480.77	2.07	2.68	0.44	1440.0	11.12.20	8c	11.12.20/T1440/11mM/Snap-59-Image Export-06.jpg
38907	CNAG_00000	RPMI	cAMP	11.0	none	30	none	0.29	383.0	172.44	0.54	3.08	0.15	1440.0	11.12.20	8c	11.12.20/T1440/11mM/Snap-59-Image Export-06.jpg
38908	CNAG_00000	RPMI	cAMP	11.0	none	30	none	0.29	392.87	240.13	0.61	3.01	0.17	1440.0	11.12.20	8c	11.12.20/T1440/11mM/Snap-59-Image Export-06.jpg
38909	CNAG_00000	RPMI	cAMP	11.0	none	30	none	0.25	1641.92	598.25	0.9	3.19	0.22	1440.0	11.12.20	8c	11.12.20/T1440/11mM/New-27-Image Export-04.jpg
38910	CNAG_00000	RPMI	cAMP	11.0	none	30	none	0.25	166.01	547.56	0.74	2.78	0.21	1440.0	11.12.20	8c	11.12.20/T1440/11mM/New-27-Image Export-04.jpg
38911	CNAG_00000	RPMI	cAMP	11.0	none	30	none	0.25	171.64	1282.87	1.2	3.39	0.26	1440.0	11.12.20	8c	11.12.20/T1440/11mM/New-27-Image Export-04.jpg
38912	CNAG_00000	RPMI	cAMP	11.0	none	30	none	0.25	431.38	1337.66	0.64	3.36	0.16	1440.0	11.12.20	8c	11.12.20/T1440/11mM/New-27-Image Export-04.jpg
38913	CNAG_00000	RPMI	cAMP	11.0	none	30	none	0.25	432.83	1397.76	0.93	3.01	0.24	1440.0	11.12.20	8c	11.12.20/T1440/11mM/New-27-Image Export-04.jpg
38914	CNAG_00000	RPMI	cAMP	11.0	none	30	none	0.24	831.15	1675.72	1.72	2.34	0.42	1440.0	11.12.20	8c	11.12.20/T1440/11mM/Snap-73-Image Export-15.jpg
38915	CNAG_00000	RPMI	cAMP	11.0	none	30	none	0.24	814.84	1472.94	0.77	3.13	0.2	1440.0	11.12.20	8c	11.12.20/T1440/11mM/Snap-73-Image Export-15.jpg
38916	CNAG_00000	RPMI	cAMP	11.0	none	30	none	0.24	886.44	1624.63	3.99	3.73	0.52	1440.0	11.12.20	8c	11.12.20/T1440/11mM/Snap-73-Image Export-15.jpg
38917	CNAG_00000	RPMI	cAMP	11.0	none	30	none	0.24	1154.92	798.36	3.56	2.78	0.56	1440.0	11.12.20	8c	11.12.20/T1440/11mM/Snap-73-Image Export-15.jpg
38918	CNAG_00000	RPMI	cAMP	11.0	none	30	none	0.24	841.15	840.97	0.89	2.79	0.24	1440.0	11.12.20	8c	11.12.20/T1440/11mM/Snap-73-Image Export-15.jpg
38919	CNAG_00000	RPMI	cAMP	11.0	none	30	none	0.24	787.43	820.46	0.46	2.09	0.18	1440.0	11.12.20	8c	11.12.20/T1440/11mM/Snap-73-Image Export-15.jpg
38920	CNAG_00000	RPMI	cAMP	11.0	none	30	none	0.23	724.31	1943.75	0.61	2.8	0.18	1440.0	11.12.20	8c	11.12.20/T1440/11mM/Snap-72-Image Export-14.jpg
38921	CNAG_00000	RPMI	cAMP	11.0	none	30	none	0.23	762.5	1364.93	3.32	3.63	0.48	1440.0	11.12.20	8c	11.12.20/T1440/11mM/Snap-72-Image Export-14.jpg
38922	CNAG_00000	RPMI	cAMP	11.0	none	30	none	0.23	769.59	1443.87	1.43	2.63	0.35	1440.0	11.12.20	8c	11.12.20/T1440/11mM/Snap-72-Image Export-14.jpg
38923	CNAG_00000	RPMI	cAMP	11.0	none	30	none	0.23	1924.28	1076.82	0.87	3.09	0.22	1440.0	11.12.20	8c	11.12.20/T1440/11mM/Snap-72-Image Export-14.jpg
38924	CNAG_00000	RPMI	cAMP	11.0	none	30	none	0.25	575.08	1704.33	0.71	2.91	0.2	1440.0	11.12.20	8c	11.12.20/T1440/11mM/Snap-69-Image Export-12.jpg
38925	CNAG_00000	RPMI	cAMP	11.0	none	30	none	0.25	342.81	687.09	0.82	2.73	0.23	1440.0	11.12.20	8c	11.12.20/T1440/11mM/Snap-69-Image Export-12.jpg
38926	CNAG_00000	RPMI	cAMP	11.0	none	30	none	0.25	368.41	769.4	0.69	2.78	0.2	1440.0	11.12.20	8c	11.12.20/T1440/11mM/Snap-69-Image Export-12.jpg
38927	CNAG_00000	RPMI	cAMP	11.0	none	30	none	0.25	513.84	273.0	0.79	3.02	0.21	1440.0	11.12.20	8c	11.12.20/T1440/11mM/Snap-69-Image Export-12.jpg
38928	CNAG_00000	RPMI	cAMP	11.0	none	30	none	0.22	1333.2	1900.91	3.22	4.0	0.45	1440.0	11.12.20	8c	11.12.20/T1440/11mM/Snap-70-Image Export-13.jpg
38929	CNAG_00000	RPMI	cAMP	11.0	none	30	none	0.22	1349.25	1840.27	1.15	2.64	0.3	1440.0	11.12.20	8c	11.12.20/T1440/11mM/Snap-70-Image Export-13.jpg
38930	CNAG_00000	RPMI	cAMP	11.0	none	30	none	0.22	1260.59	1782.66	2.92	2.8	0.51	1440.0	11.12.20	8c	11.12.20/T1440/11mM/Snap-70-Image Export-13.jpg
38931	CNAG_00000	RPMI	cAMP	11.0	none	30	none	0.22	504.36	2012.69	0.8	2.83	0.22	1440.0	11.12.20	8c	11.12.20/T1440/11mM/Snap-70-Image Export-13.jpg
38932	CNAG_00000	RPMI	cAMP	11.0	none	30	none	0.22	1053.11	694.28	1.52	1.53	0.5	1440.0	11.12.20	8c	11.12.20/T1440/11mM/Snap-70-Image Export-13.jpg
38933	CNAG_00000	RPMI	cAMP	11.0	none	30	none	0.22	1053.57	659.94	2.56	1.69	0.6	1440.0	11.12.20	8c	11.12.20/T1440/11mM/Snap-70-Image Export-13.jpg
38934	CNAG_00000	RPMI	cAMP	11.0	none	30	none	0.22	540.82	161.95	0.75	3.04	0.2	1440.0	11.12.20	8c	11.12.20/T1440/11mM/Snap-70-Image Export-13.jpg
38935	CNAG_00000	RPMI	cAMP	11.0	none	30	none	0.22	476.98	325.55	1.54	2.18	0.41	1440.0	11.12.20	8c	11.12.20/T1440/11mM/Snap-70-Image Export-13.jpg
38936	CNAG_00000	RPMI	cAMP	11.0	none	30	none	0.22	525.67	335.52	1.67	2.55	0.4	1440.0	11.12.20	8c	11.12.20/T1440/11mM/Snap-70-Image Export-13.jpg
38937	CNAG_00000	RPMI	cAMP	11.0	none	30	none	0.22	610.68	382.76	2.4	3.33	0.42	1440.0	11.12.20	8c	11.12.20/T1440/11mM/Snap-70-Image Export-13.jpg
38938	CNAG_00000	RPMI	cAMP	11.0	none	30	none	0.22	625.07	220.24	3.26	3.29	0.5	1440.0	11.12.20	8c	11.12.20/T1440/11mM/Snap-70-Image Export-13.jpg
38939	CNAG_00000	RPMI	cAMP	11.0	none	30	none	0.25	837.87	1610.66	0.6	3.39	0.15	1440.0	11.12.20	8c	11.12.20/T1440/11mM/Snap-74-Image Export-16.jpg
38940	CNAG_00000	RPMI	cAMP	11.0	none	30	none	0.25	383.87	582.12	2.66	3.16	0.46	1440.0	11.12.20	8c	11.12.20/T1440/11mM/Snap-74-Image Export-16.jpg
38941	CNAG_00000	RPMI	cAMP	11.0	none	30	none	0.25	353.62	630.88	1.91	2.16	0.47	1440.0	11.12.20	8c	11.12.20/T1440/11mM/Snap-74-Image Export-16.jpg
38942	CNAG_00000	RPMI	cAMP	11.0	none	30	none	0.25	303.08	558.68	1.52	2.38	0.39	1440.0	11.12.20	8c	11.12.20/T1440/11mM/Snap-74-Image Export-16.jpg
38943	CNAG_00000	RPMI	cAMP	11.0	none	30	none	0.25	256.68	582.49	1.89	2.04	0.48	1440.0	11.12.20	8c	11.12.20/T1440/11mM/Snap-74-Image Export-16.jpg
38944	CNAG_00000	RPMI	cAMP	11.0	none	30	none	0.25	739.21	516.32	3.76	3.52	0.52	1440.0	11.12.20	8c	11.12.20/T1440/11mM/Snap-68-Image Export-11.jpg
38945	CNAG_00000	RPMI	cAMP	11.0	none	30	none	0.25	1178.46	470.55	1.13	2.33	0.33	1440.0	11.12.20	8c	11.12.20/T1440/11mM/Snap-68-Image Export-11.jpg
38946	CNAG_00000	RPMI	cAMP	11.0	none	30	none	0.25	774.45	569.78	0.95	2.58	0.27	1440.0	11.12.20	8c	11.12.20/T1440/11mM/Snap-68-Image Export-11.jpg
38947	CNAG_00000	RPMI	cAMP	11.0	none	30	none	0.16	908.41	1487.44	3.0	3.54	0.46	1440.0	11.12.20	8c	11.12.20/T1440/11mM/Snap-65-Image Export-10.jpg
38948	CNAG_00000	RPMI	cAMP	11.0	none	30	none	0.16	966.3	1564.4	1.57	1.87	0.46	1440.0	11.12.20	8c	11.12.20/T1440/11mM/Snap-65-Image Export-10.jpg
38949	CNAG_00000	RPMI	cAMP	11.0	none	30	none	0.16	784.28	621.44	0.76	2.96	0.2	1440.0	11.12.20	8c	11.12.20/T1440/11mM/Snap-65-Image Export-10.jpg
38950	CNAG_00000	RPMI	cAMP	11.0	none	30	none	0.2	888.3	1415.84	1.65	1.69	0.5	1440.0	11.12.20	8c	11.12.20/T1440/11mM/New-32-Image Export-09.jpg
38951	CNAG_00000	RPMI	cAMP	11.0	none	30	none	0.2	1062.81	213.3	1.09	3.12	0.26	1440.0	11.12.20	8c	11.12.20/T1440/11mM/New-32-Image Export-09.jpg
38952	CNAG_00000	RPMI	cAMP	11.0	none	30	none	0.2	1053.47	152.57	0.89	2.87	0.24	1440.0	11.12.20	8c	11.12.20/T1440/11mM/New-32-Image Export-09.jpg
38953	CNAG_00000	RPMI	cAMP	11.0	none	30	none	0.2	1158.05	1358.51	0.9	2.94	0.23	1440.0	11.12.20	8c	11.12.20/T1440/11mM/New-32-Image Export-09.jpg
38954	CNAG_00000	RPMI	cAMP	11.0	none	30	none	0.2	1140.4	1312.69	0.5	1.98	0.2	1440.0	11.12.20	8c	11.12.20/T1440/11mM/New-32-Image Export-09.jpg
38955	CNAG_00000	RPMI	cAMP	11.0	none	30	none	0.22	1507.86	1512.57	0.74	3.25	0.19	1440.0	11.12.20	8c	11.12.20/T1440/11mM/New-31-Image Export-08.jpg
38956	CNAG_00000	RPMI	cAMP	11.0	none	30	none	0.22	909.7	578.54	2.36	2.8	0.46	1440.0	11.12.20	8c	11.12.20/T1440/11mM/New-31-Image Export-08.jpg
38957	CNAG_00000	RPMI	cAMP	11.0	none	30	none	0.22	882.69	1150.42	0.59	2.45	0.19	1440.0	11.12.20	8c	11.12.20/T1440/11mM/New-31-Image Export-08.jpg
38958	CNAG_00000	RPMI	cAMP	11.0	none	30	none	0.22	881.24	1201.44	0.73	2.91	0.2	1440.0	11.12.20	8c	11.12.20/T1440/11mM/New-31-Image Export-08.jpg
38959	CNAG_00000	RPMI	cAMP	11.0	none	30	none	0.29	1519.27	1673.58	3.01	2.97	0.5	1440.0	11.12.20	8c	11.12.20/T1440/11mM/Snap-60-Image Export-07.jpg
38960	CNAG_00000	RPMI	cAMP	11.0	none	30	none	0.29	1512.39	1755.19	1.47	1.34	0.52	1440.0	11.12.20	8c	11.12.20/T1440/11mM/Snap-60-Image Export-07.jpg
38961	CNAG_00000	RPMI	cAMP	11.0	none	30	none	0.29	1434.07	1626.48	0.74	2.56	0.22	1440.0	11.12.20	8c	11.12.20/T1440/11mM/Snap-60-Image Export-07.jpg
38962	CNAG_00000	RPMI	cAMP	11.0	none	30	none	0.29	1410.83	1667.26	0.47	2.06	0.18	1440.0	11.12.20	8c	11.12.20/T1440/11mM/Snap-60-Image Export-07.jpg
38963	CNAG_00000	RPMI	cAMP	11.0	none	30	none	0.29	982.96	1765.71	0.62	2.96	0.17	1440.0	11.12.20	8c	11.12.20/T1440/11mM/Snap-60-Image Export-07.jpg
38964	CNAG_00000	RPMI	cAMP	11.0	none	30	none	0.29	446.03	314.91	3.1	2.89	0.52	1440.0	11.12.20	8c	11.12.20/T1440/11mM/Snap-60-Image Export-07.jpg
38965	CNAG_00000	RPMI	cAMP	11.0	none	30	none	0.29	275.53	303.2	0.6	2.26	0.21	1440.0	11.12.20	8c	11.12.20/T1440/11mM/Snap-60-Image Export-07.jpg
38966	CNAG_00000	RPMI	cAMP	11.0	none	30	none	0.29	256.45	251.68	0.65	2.93	0.18	1440.0	11.12.20	8c	11.12.20/T1440/11mM/Snap-60-Image Export-07.jpg
38967	CNAG_00000	RPMI	cAMP	11.0	none	30	none	0.29	258.53	897.09	0.84	3.18	0.21	1440.0	11.12.20	8c	11.12.20/T1440/11mM/Snap-60-Image Export-07.jpg
38968	CNAG_00000	RPMI	cAMP	11.0	none	30	none	0.29	177.96	1262.95	1.66	3.16	0.34	1440.0	11.12.20	8c	11.12.20/T1440/11mM/Snap-60-Image Export-07.jpg
38969	CNAG_00000	RPMI	cAMP	1.8	none	30	none	0.34	1274.52	1332.9	1.39	1.79	0.44	1440.0	11.12.20	8c	11.12.20/T1440/1.8mM/Snap-327-Image Export-14.jpg
38970	CNAG_00000	RPMI	cAMP	1.8	none	30	none	0.34	1125.7	1105.01	0.73	2.71	0.21	1440.0	11.12.20	8c	11.12.20/T1440/1.8mM/Snap-327-Image Export-14.jpg
38971	CNAG_00000	RPMI	cAMP	1.8	none	30	none	0.34	1170.53	1116.15	0.36	2.16	0.14	1440.0	11.12.20	8c	11.12.20/T1440/1.8mM/Snap-327-Image Export-14.jpg
38972	CNAG_00000	RPMI	cAMP	1.8	none	30	none	0.34	1011.77	375.81	0.72	2.7	0.21	1440.0	11.12.20	8c	11.12.20/T1440/1.8mM/Snap-327-Image Export-14.jpg
38973	CNAG_00000	RPMI	cAMP	1.8	none	30	none	0.34	948.76	388.42	0.96	2.95	0.25	1440.0	11.12.20	8c	11.12.20/T1440/1.8mM/Snap-327-Image Export-14.jpg
38974	CNAG_00000	RPMI	cAMP	1.8	none	30	none	0.33	236.12	1413.77	0.61	2.66	0.19	1440.0	11.12.20	8c	11.12.20/T1440/1.8mM/Snap-323-Image Export-10.jpg
38975	CNAG_00000	RPMI	cAMP	1.8	none	30	none	0.33	1790.61	1714.04	1.5	3.49	0.3	1440.0	11.12.20	8c	11.12.20/T1440/1.8mM/Snap-323-Image Export-10.jpg
38976	CNAG_00000	RPMI	cAMP	1.8	none	30	none	0.33	1335.27	1879.13	0.67	2.9	0.19	1440.0	11.12.20	8c	11.12.20/T1440/1.8mM/Snap-323-Image Export-10.jpg
38977	CNAG_00000	RPMI	cAMP	1.8	none	30	none	0.33	1366.57	1835.77	0.74	2.32	0.24	1440.0	11.12.20	8c	11.12.20/T1440/1.8mM/Snap-323-Image Export-10.jpg
38978	CNAG_00000	RPMI	cAMP	1.8	none	30	none	0.33	1386.62	1219.61	1.38	3.45	0.29	1440.0	11.12.20	8c	11.12.20/T1440/1.8mM/Snap-323-Image Export-10.jpg
38979	CNAG_00000	RPMI	cAMP	1.8	none	30	none	0.33	1457.42	1236.01	0.88	3.11	0.22	1440.0	11.12.20	8c	11.12.20/T1440/1.8mM/Snap-323-Image Export-10.jpg
38980	CNAG_00000	RPMI	cAMP	1.8	none	30	none	0.33	374.55	560.69	0.96	3.02	0.24	1440.0	11.12.20	8c	11.12.20/T1440/1.8mM/Snap-323-Image Export-10.jpg
38981	CNAG_00000	RPMI	cAMP	1.8	none	30	none	0.33	1296.3	551.63	1.01	2.4	0.3	1440.0	11.12.20	8c	11.12.20/T1440/1.8mM/Snap-323-Image Export-10.jpg
38982	CNAG_00000	RPMI	cAMP	1.8	none	30	none	0.33	1246.7	539.91	0.87	2.73	0.24	1440.0	11.12.20	8c	11.12.20/T1440/1.8mM/Snap-323-Image Export-10.jpg
38983	CNAG_00000	RPMI	cAMP	1.8	none	30	none	0.34	1989.18	1442.23	1.11	2.68	0.29	1440.0	11.12.20	8c	11.12.20/T1440/1.8mM/Snap-324-Image Export-11.jpg
38984	CNAG_00000	RPMI	cAMP	1.8	none	30	none	0.34	1419.73	1348.78	1.11	3.23	0.26	1440.0	11.12.20	8c	11.12.20/T1440/1.8mM/Snap-324-Image Export-11.jpg
38985	CNAG_00000	RPMI	cAMP	1.8	none	30	none	0.34	407.2	1009.06	1.33	2.75	0.33	1440.0	11.12.20	8c	11.12.20/T1440/1.8mM/Snap-324-Image Export-11.jpg
38986	CNAG_00000	RPMI	cAMP	1.8	none	30	none	0.34	559.66	377.1	1.17	2.58	0.31	1440.0	11.12.20	8c	11.12.20/T1440/1.8mM/Snap-324-Image Export-11.jpg
38987	CNAG_00000	RPMI	cAMP	1.8	none	30	none	0.35	735.19	1651.2	0.75	2.76	0.21	1440.0	11.12.20	8c	11.12.20/T1440/1.8mM/Snap-326-Image Export-13.jpg
38988	CNAG_00000	RPMI	cAMP	1.8	none	30	none	0.35	737.12	1591.24	0.83	2.89	0.22	1440.0	11.12.20	8c	11.12.20/T1440/1.8mM/Snap-326-Image Export-13.jpg
38989	CNAG_00000	RPMI	cAMP	1.8	none	30	none	0.35	1119.61	699.3	0.8	2.55	0.24	1440.0	11.12.20	8c	11.12.20/T1440/1.8mM/Snap-326-Image Export-13.jpg
38990	CNAG_00000	RPMI	cAMP	1.8	none	30	none	0.35	1067.56	705.29	1.31	3.02	0.3	1440.0	11.12.20	8c	11.12.20/T1440/1.8mM/Snap-326-Image Export-13.jpg
38991	CNAG_00000	RPMI	cAMP	1.8	none	30	none	0.35	780.33	1629.75	0.52	2.45	0.18	1440.0	11.12.20	8c	11.12.20/T1440/1.8mM/Snap-326-Image Export-13.jpg
38992	CNAG_00000	RPMI	cAMP	1.8	none	30	none	0.35	1437.33	152.99	0.6	2.91	0.17	1440.0	11.12.20	8c	11.12.20/T1440/1.8mM/Snap-326-Image Export-13.jpg
38993	CNAG_00000	RPMI	cAMP	1.8	none	30	none	0.35	824.78	1031.26	0.8	2.89	0.22	1440.0	11.12.20	8c	11.12.20/T1440/1.8mM/Snap-325-Image Export-12.jpg
38994	CNAG_00000	RPMI	cAMP	1.8	none	30	none	0.35	1117.2	1465.44	1.27	2.36	0.35	1440.0	11.12.20	8c	11.12.20/T1440/1.8mM/Snap-325-Image Export-12.jpg
38995	CNAG_00000	RPMI	cAMP	1.8	none	30	none	0.35	1077.33	1497.07	0.91	2.84	0.24	1440.0	11.12.20	8c	11.12.20/T1440/1.8mM/Snap-325-Image Export-12.jpg
38996	CNAG_00000	RPMI	cAMP	1.8	none	30	none	0.29	425.28	1488.36	0.7	2.98	0.19	1440.0	11.12.20	8c	11.12.20/T1440/1.8mM/New-136-Image Export-03.jpg
38997	CNAG_00000	RPMI	cAMP	1.8	none	30	none	0.29	584.62	1736.28	1.01	2.7	0.27	1440.0	11.12.20	8c	11.12.20/T1440/1.8mM/New-136-Image Export-03.jpg
38998	CNAG_00000	RPMI	cAMP	1.8	none	30	none	0.29	1461.61	873.99	0.67	2.63	0.2	1440.0	11.12.20	8c	11.12.20/T1440/1.8mM/New-136-Image Export-03.jpg
38999	CNAG_00000	RPMI	cAMP	1.8	none	30	none	0.29	1403.86	874.41	1.32	2.31	0.36	1440.0	11.12.20	8c	11.12.20/T1440/1.8mM/New-136-Image Export-03.jpg
39000	CNAG_00000	RPMI	cAMP	1.8	none	30	none	0.3	1042.83	1344.85	1.74	3.2	0.35	1440.0	11.12.20	8c	11.12.20/T1440/1.8mM/New-134-Image Export-01.jpg
39001	CNAG_00000	RPMI	cAMP	1.8	none	30	none	0.29	1070.84	1195.09	0.74	3.48	0.17	1440.0	11.12.20	8c	11.12.20/T1440/1.8mM/New-135-Image Export-02.jpg
39002	CNAG_00000	RPMI	cAMP	1.8	none	30	none	0.29	1015.15	1236.69	0.61	2.62	0.19	1440.0	11.12.20	8c	11.12.20/T1440/1.8mM/New-135-Image Export-02.jpg
39003	CNAG_00000	RPMI	cAMP	1.8	none	30	none	0.29	1042.84	811.28	0.57	2.9	0.16	1440.0	11.12.20	8c	11.12.20/T1440/1.8mM/New-135-Image Export-02.jpg
39004	CNAG_00000	RPMI	cAMP	1.8	none	30	none	0.29	994.67	828.67	0.69	2.4	0.22	1440.0	11.12.20	8c	11.12.20/T1440/1.8mM/New-135-Image Export-02.jpg
39005	CNAG_00000	RPMI	cAMP	1.8	none	30	none	0.37	230.18	1720.72	3.44	3.41	0.5	1440.0	11.12.20	8c	11.12.20/T1440/1.8mM/Snap-12-Image Export-04.jpg
39006	CNAG_00000	RPMI	cAMP	1.8	none	30	none	0.37	986.3	1381.93	1.08	2.66	0.29	1440.0	11.12.20	8c	11.12.20/T1440/1.8mM/Snap-12-Image Export-04.jpg
39007	CNAG_00000	RPMI	cAMP	1.8	none	30	none	0.37	1841.17	1045.58	1.5	2.94	0.34	1440.0	11.12.20	8c	11.12.20/T1440/1.8mM/Snap-12-Image Export-04.jpg
39008	CNAG_00000	RPMI	cAMP	1.8	none	30	none	0.37	1639.85	872.13	1.45	2.9	0.33	1440.0	11.12.20	8c	11.12.20/T1440/1.8mM/Snap-12-Image Export-04.jpg
39009	CNAG_00000	RPMI	cAMP	1.8	none	30	none	0.37	1807.37	385.88	0.64	3.0	0.18	1440.0	11.12.20	8c	11.12.20/T1440/1.8mM/Snap-12-Image Export-04.jpg
39010	CNAG_00000	RPMI	cAMP	1.8	none	30	none	0.37	1640.88	522.71	2.71	2.89	0.48	1440.0	11.12.20	8c	11.12.20/T1440/1.8mM/Snap-13-Image Export-05.jpg
39011	CNAG_00000	RPMI	cAMP	1.8	none	30	none	0.37	1669.91	611.58	3.36	3.1	0.52	1440.0	11.12.20	8c	11.12.20/T1440/1.8mM/Snap-13-Image Export-05.jpg
39012	CNAG_00000	RPMI	cAMP	1.8	none	30	none	0.37	671.73	859.72	0.75	1.84	0.29	1440.0	11.12.20	8c	11.12.20/T1440/1.8mM/Snap-13-Image Export-05.jpg
39013	CNAG_00000	RPMI	cAMP	1.8	none	30	none	0.37	630.46	876.96	1.39	2.51	0.36	1440.0	11.12.20	8c	11.12.20/T1440/1.8mM/Snap-13-Image Export-05.jpg
39014	CNAG_00000	RPMI	cAMP	1.8	none	30	none	0.35	1136.15	1093.47	0.6	2.6	0.19	1440.0	11.12.20	8c	11.12.20/T1440/1.8mM/Snap-328-Image Export-15.jpg
39015	CNAG_00000	RPMI	cAMP	1.8	none	30	none	0.35	1175.83	1070.85	0.34	2.11	0.14	1440.0	11.12.20	8c	11.12.20/T1440/1.8mM/Snap-328-Image Export-15.jpg
39016	CNAG_00000	RPMI	cAMP	1.8	none	30	none	0.35	1499.12	1606.26	0.51	2.95	0.15	1440.0	11.12.20	8c	11.12.20/T1440/1.8mM/Snap-328-Image Export-15.jpg
39017	CNAG_00000	RPMI	cAMP	1.8	none	30	none	0.35	1536.83	1578.86	0.62	2.32	0.21	1440.0	11.12.20	8c	11.12.20/T1440/1.8mM/Snap-328-Image Export-15.jpg
39018	CNAG_00000	RPMI	cAMP	1.8	none	30	none	0.35	1122.38	340.32	1.92	2.72	0.41	1440.0	11.12.20	8c	11.12.20/T1440/1.8mM/Snap-328-Image Export-15.jpg
39019	CNAG_00000	RPMI	cAMP	1.8	none	30	none	0.35	1071.86	318.23	2.73	2.99	0.48	1440.0	11.12.20	8c	11.12.20/T1440/1.8mM/Snap-328-Image Export-15.jpg
39020	CNAG_00000	RPMI	cAMP	1.8	none	30	none	0.36	573.26	546.76	2.93	3.04	0.49	1440.0	11.12.20	8c	11.12.20/T1440/1.8mM/Snap-11-Image Export-03.jpg
39021	CNAG_00000	RPMI	cAMP	1.8	none	30	none	0.36	626.77	554.06	2.59	2.33	0.53	1440.0	11.12.20	8c	11.12.20/T1440/1.8mM/Snap-11-Image Export-03.jpg
39022	CNAG_00000	RPMI	cAMP	1.8	none	30	none	0.36	1180.91	754.83	1.05	2.6	0.29	1440.0	11.12.20	8c	11.12.20/T1440/1.8mM/Snap-11-Image Export-03.jpg
39023	CNAG_00000	RPMI	cAMP	1.8	none	30	none	0.36	1129.01	732.99	1.16	2.48	0.32	1440.0	11.12.20	8c	11.12.20/T1440/1.8mM/Snap-11-Image Export-03.jpg
39024	CNAG_00000	RPMI	cAMP	1.8	none	30	none	0.36	1380.76	1797.46	1.34	2.67	0.33	1440.0	11.12.20	8c	11.12.20/T1440/1.8mM/Snap-11-Image Export-03.jpg
39025	CNAG_00000	RPMI	cAMP	1.8	none	30	none	0.36	1655.67	1353.92	1.05	2.6	0.29	1440.0	11.12.20	8c	11.12.20/T1440/1.8mM/Snap-11-Image Export-03.jpg
39026	CNAG_00000	RPMI	cAMP	1.8	none	30	none	0.35	1235.72	831.55	2.27	2.75	0.45	1440.0	11.12.20	8c	11.12.20/T1440/1.8mM/Snap-09-Image Export-02.jpg
39027	CNAG_00000	RPMI	cAMP	1.8	none	30	none	0.35	1187.53	950.5	0.61	1.85	0.25	1440.0	11.12.20	8c	11.12.20/T1440/1.8mM/Snap-09-Image Export-02.jpg
39028	CNAG_00000	RPMI	cAMP	1.8	none	30	none	0.35	1146.84	969.38	2.26	2.72	0.45	1440.0	11.12.20	8c	11.12.20/T1440/1.8mM/Snap-09-Image Export-02.jpg
39029	CNAG_00000	RPMI	cAMP	1.8	none	30	none	0.35	272.24	1429.87	1.03	2.82	0.27	1440.0	11.12.20	8c	11.12.20/T1440/1.8mM/Snap-09-Image Export-02.jpg
39030	CNAG_00000	RPMI	cAMP	1.8	none	30	none	0.35	1544.15	1693.95	1.05	2.71	0.28	1440.0	11.12.20	8c	11.12.20/T1440/1.8mM/Snap-08-Image Export-01.jpg
39031	CNAG_00000	RPMI	cAMP	1.8	none	30	none	0.35	1686.04	248.85	0.69	3.05	0.18	1440.0	11.12.20	8c	11.12.20/T1440/1.8mM/Snap-08-Image Export-01.jpg
39032	CNAG_00000	RPMI	cAMP	1.8	none	30	none	0.35	1739.19	232.65	1.04	2.55	0.29	1440.0	11.12.20	8c	11.12.20/T1440/1.8mM/Snap-08-Image Export-01.jpg
39033	CNAG_00000	RPMI	cAMP	1.8	none	30	none	0.35	1104.19	1943.45	0.63	2.71	0.19	1440.0	11.12.20	8c	11.12.20/T1440/1.8mM/Snap-08-Image Export-01.jpg
39034	CNAG_00000	RPMI	cAMP	1.8	none	30	none	0.34	1521.8	355.71	1.24	2.8	0.31	1440.0	11.12.20	8c	11.12.20/T1440/1.8mM/Snap-329-Image Export-16.jpg
39035	CNAG_00000	RPMI	cAMP	1.8	none	30	none	0.34	618.2	569.12	1.24	2.85	0.3	1440.0	11.12.20	8c	11.12.20/T1440/1.8mM/Snap-329-Image Export-16.jpg
39036	CNAG_00000	RPMI	cAMP	1.8	none	30	none	0.34	891.54	1167.5	0.63	2.51	0.2	1440.0	11.12.20	8c	11.12.20/T1440/1.8mM/Snap-329-Image Export-16.jpg
39037	CNAG_00000	RPMI	cAMP	1.8	none	30	none	0.34	1484.07	959.9	1.53	3.07	0.33	1440.0	11.12.20	8c	11.12.20/T1440/1.8mM/Snap-330-Image Export-17.jpg
39038	CNAG_00000	RPMI	cAMP	1.8	none	30	none	0.34	1536.13	949.99	1.09	2.33	0.32	1440.0	11.12.20	8c	11.12.20/T1440/1.8mM/Snap-330-Image Export-17.jpg
39039	CNAG_00000	RPMI	cAMP	1.8	none	30	none	0.34	1181.53	995.48	0.85	2.98	0.22	1440.0	11.12.20	8c	11.12.20/T1440/1.8mM/Snap-330-Image Export-17.jpg
39040	CNAG_00000	RPMI	cAMP	1.8	none	30	none	0.34	1047.07	1006.98	1.35	2.63	0.34	1440.0	11.12.20	8c	11.12.20/T1440/1.8mM/Snap-330-Image Export-17.jpg
39041	CNAG_00000	RPMI	cAMP	1.8	none	30	none	0.34	1074.65	811.17	0.55	2.98	0.16	1440.0	11.12.20	8c	11.12.20/T1440/1.8mM/Snap-330-Image Export-17.jpg
39042	CNAG_00000	RPMI	cAMP	1.8	none	30	none	0.34	1111.3	778.63	1.26	2.24	0.36	1440.0	11.12.20	8c	11.12.20/T1440/1.8mM/Snap-330-Image Export-17.jpg
39043	CNAG_00000	RPMI	cAMP	1.8	none	30	none	0.35	1292.1	1106.82	1.08	2.21	0.33	1440.0	11.12.20	8c	11.12.20/T1440/1.8mM/Snap-15-Image Export-07.jpg
39044	CNAG_00000	RPMI	cAMP	1.8	none	30	none	0.35	1241.52	1113.38	0.74	3.22	0.19	1440.0	11.12.20	8c	11.12.20/T1440/1.8mM/Snap-15-Image Export-07.jpg
39045	CNAG_00000	RPMI	cAMP	1.8	none	30	none	0.35	760.87	271.86	3.1	3.27	0.49	1440.0	11.12.20	8c	11.12.20/T1440/1.8mM/Snap-15-Image Export-07.jpg
39046	CNAG_00000	RPMI	cAMP	1.8	none	30	none	0.35	824.99	320.95	2.22	2.77	0.45	1440.0	11.12.20	8c	11.12.20/T1440/1.8mM/Snap-15-Image Export-07.jpg
39047	CNAG_00000	RPMI	cAMP	1.8	none	30	none	0.35	678.97	305.94	3.22	3.17	0.5	1440.0	11.12.20	8c	11.12.20/T1440/1.8mM/Snap-15-Image Export-07.jpg
39048	CNAG_00000	RPMI	cAMP	1.8	none	30	none	0.38	621.29	1051.74	0.6	2.79	0.18	1440.0	11.12.20	8c	11.12.20/T1440/1.8mM/Snap-14-Image Export-06.jpg
39049	CNAG_00000	RPMI	cAMP	1.8	none	30	none	0.38	670.62	1070.56	1.15	2.42	0.32	1440.0	11.12.20	8c	11.12.20/T1440/1.8mM/Snap-14-Image Export-06.jpg
39050	CNAG_00000	RPMI	cAMP	1.8	none	30	none	0.38	1637.79	1429.53	0.72	2.79	0.2	1440.0	11.12.20	8c	11.12.20/T1440/1.8mM/Snap-14-Image Export-06.jpg
39051	CNAG_00000	RPMI	cAMP	1.8	none	30	none	0.38	1681.94	1452.84	0.82	2.38	0.26	1440.0	11.12.20	8c	11.12.20/T1440/1.8mM/Snap-14-Image Export-06.jpg
39052	CNAG_00000	RPMI	cAMP	1.8	none	30	none	0.38	443.62	196.18	1.09	2.61	0.3	1440.0	11.12.20	8c	11.12.20/T1440/1.8mM/Snap-14-Image Export-06.jpg
39053	CNAG_00000	RPMI	cAMP	1.8	none	30	none	0.38	386.49	200.0	0.81	3.0	0.21	1440.0	11.12.20	8c	11.12.20/T1440/1.8mM/Snap-14-Image Export-06.jpg
39054	CNAG_00000	RPMI	cAMP	1.8	none	30	none	0.35	373.54	1414.0	1.54	2.71	0.36	1440.0	11.12.20	8c	11.12.20/T1440/1.8mM/Snap-16-Image Export-08.jpg
39055	CNAG_00000	RPMI	cAMP	1.8	none	30	none	0.35	411.74	1375.92	1.14	2.59	0.3	1440.0	11.12.20	8c	11.12.20/T1440/1.8mM/Snap-16-Image Export-08.jpg
39056	CNAG_00000	RPMI	cAMP	1.8	none	30	none	0.35	844.0	1695.87	1.38	2.8	0.33	1440.0	11.12.20	8c	11.12.20/T1440/1.8mM/Snap-331-Image Export-18.jpg
39057	CNAG_00000	RPMI	cAMP	1.8	none	30	none	0.35	789.95	1672.08	1.42	3.08	0.32	1440.0	11.12.20	8c	11.12.20/T1440/1.8mM/Snap-331-Image Export-18.jpg
39058	CNAG_00000	RPMI	cAMP	1.8	none	30	none	0.35	1158.75	597.35	1.66	2.65	0.39	1440.0	11.12.20	8c	11.12.20/T1440/1.8mM/Snap-331-Image Export-18.jpg
39059	CNAG_00000	RPMI	cAMP	1.8	none	30	none	0.35	449.17	418.49	0.83	3.03	0.22	1440.0	11.12.20	8c	11.12.20/T1440/1.8mM/Snap-331-Image Export-18.jpg
39060	CNAG_00000	RPMI	cAMP	1.8	none	30	none	0.35	387.55	441.42	1.54	4.03	0.28	1440.0	11.12.20	8c	11.12.20/T1440/1.8mM/Snap-331-Image Export-18.jpg
39061	CNAG_00000	RPMI	cAMP	1.8	none	30	none	0.33	1481.97	1357.04	2.78	3.08	0.47	1440.0	11.12.20	8c	11.12.20/T1440/1.8mM/Snap-322-Image Export-09.jpg
39062	CNAG_00000	RPMI	cAMP	1.8	none	30	none	0.33	1545.33	1387.07	2.22	2.49	0.47	1440.0	11.12.20	8c	11.12.20/T1440/1.8mM/Snap-322-Image Export-09.jpg
39063	CNAG_00000	RPMI	cAMP	1.8	none	30	none	0.33	1025.24	838.38	0.54	2.27	0.19	1440.0	11.12.20	8c	11.12.20/T1440/1.8mM/Snap-322-Image Export-09.jpg
39064	CNAG_00000	RPMI	cAMP	1.8	none	30	none	0.33	983.43	855.13	1.1	2.57	0.3	1440.0	11.12.20	8c	11.12.20/T1440/1.8mM/Snap-322-Image Export-09.jpg
39065	CNAG_00000	RPMI	cAMP	1.8	none	30	none	0.33	1668.47	788.06	2.18	2.92	0.43	1440.0	11.12.20	8c	11.12.20/T1440/1.8mM/Snap-322-Image Export-09.jpg
39066	CNAG_00000	RPMI	cAMP	1.8	none	30	none	0.33	1717.77	800.84	2.21	2.63	0.46	1440.0	11.12.20	8c	11.12.20/T1440/1.8mM/Snap-322-Image Export-09.jpg
39067	CNAG_00000	RPMI	cAMP	1.8	none	30	none	0.33	934.63	1315.38	1.09	2.6	0.3	1440.0	11.12.20	8c	11.12.20/T1440/1.8mM/Snap-322-Image Export-09.jpg
39068	CNAG_00000	RPMI	cAMP	1.8	none	30	none	0.33	964.49	1280.13	1.15	1.98	0.37	1440.0	11.12.20	8c	11.12.20/T1440/1.8mM/Snap-322-Image Export-09.jpg
39069	CNAG_00000	RPMI	cAMP	1.8	none	30	none	0.33	822.75	1662.85	1.27	2.83	0.31	1440.0	11.12.20	8c	11.12.20/T1440/1.8mM/Snap-322-Image Export-09.jpg
39070	CNAG_00000	RPMI	cAMP	1.8	none	30	none	0.33	321.37	1685.73	1.22	2.64	0.32	1440.0	11.12.20	8c	11.12.20/T1440/1.8mM/Snap-322-Image Export-09.jpg
39071	CNAG_00000	RPMI	cAMP	1.8	none	30	none	0.33	693.78	1289.15	1.01	2.72	0.27	1440.0	11.12.20	8c	11.12.20/T1440/1.8mM/Snap-322-Image Export-09.jpg
39072	CNAG_00000	RPMI	cAMP	1.8	none	30	none	0.33	563.57	1916.19	1.21	2.84	0.3	1440.0	11.12.20	8c	11.12.20/T1440/1.8mM/Snap-322-Image Export-09.jpg
39073	CNAG_00000	RPMI	cAMP	0.0	none	30	none	0.13	435.13	1807.08	0.74	2.76	0.21	1440.0	11.12.20	8c	11.12.20/T1440/0mM/New-108-Image Export-09.jpg
39074	CNAG_00000	RPMI	cAMP	0.0	none	30	none	0.13	609.54	1792.06	1.12	2.43	0.32	1440.0	11.12.20	8c	11.12.20/T1440/0mM/New-108-Image Export-09.jpg
39075	CNAG_00000	RPMI	cAMP	0.0	none	30	none	0.13	1017.26	515.22	1.01	2.55	0.28	1440.0	11.12.20	8c	11.12.20/T1440/0mM/New-108-Image Export-09.jpg
39076	CNAG_00000	RPMI	cAMP	0.0	none	30	none	0.14	899.5	1979.44	0.7	2.81	0.2	1440.0	11.12.20	8c	11.12.20/T1440/0mM/New-107-Image Export-08.jpg
39077	CNAG_00000	RPMI	cAMP	0.0	none	30	none	0.14	983.05	942.73	0.67	2.7	0.2	1440.0	11.12.20	8c	11.12.20/T1440/0mM/New-107-Image Export-08.jpg
39078	CNAG_00000	RPMI	cAMP	0.0	none	30	none	0.14	1160.75	715.0	0.78	2.66	0.23	1440.0	11.12.20	8c	11.12.20/T1440/0mM/New-107-Image Export-08.jpg
39079	CNAG_00000	RPMI	cAMP	0.0	none	30	none	0.14	1305.95	982.14	1.41	2.52	0.36	1440.0	11.12.20	8c	11.12.20/T1440/0mM/New-107-Image Export-08.jpg
39080	CNAG_00000	RPMI	cAMP	0.0	none	30	none	0.14	1981.33	1115.31	1.09	2.65	0.29	1440.0	11.12.20	8c	11.12.20/T1440/0mM/New-107-Image Export-08.jpg
39081	CNAG_00000	RPMI	cAMP	0.0	none	30	none	0.14	69.22	1283.96	1.04	2.16	0.32	1440.0	11.12.20	8c	11.12.20/T1440/0mM/New-107-Image Export-08.jpg
39082	CNAG_00000	RPMI	cAMP	0.0	none	30	none	0.15	598.52	1193.57	0.91	2.44	0.27	1440.0	11.12.20	8c	11.12.20/T1440/0mM/New-106-Image Export-07.jpg
39083	CNAG_00000	RPMI	cAMP	0.0	none	30	none	0.15	558.05	1238.96	1.04	2.18	0.32	1440.0	11.12.20	8c	11.12.20/T1440/0mM/New-106-Image Export-07.jpg
39084	CNAG_00000	RPMI	cAMP	0.0	none	30	none	0.15	623.56	1257.9	1.2	2.56	0.32	1440.0	11.12.20	8c	11.12.20/T1440/0mM/New-106-Image Export-07.jpg
39085	CNAG_00000	RPMI	cAMP	0.0	none	30	none	0.15	853.79	1146.5	0.87	2.2	0.28	1440.0	11.12.20	8c	11.12.20/T1440/0mM/New-106-Image Export-07.jpg
39086	CNAG_00000	RPMI	cAMP	0.0	none	30	none	0.11	538.85	1959.46	0.98	2.58	0.28	1440.0	11.12.20	8c	11.12.20/T1440/0mM/New-101-Image Export-02.jpg
39087	CNAG_00000	RPMI	cAMP	0.0	none	30	none	0.11	495.94	1918.14	1.08	2.62	0.29	1440.0	11.12.20	8c	11.12.20/T1440/0mM/New-101-Image Export-02.jpg
39088	CNAG_00000	RPMI	cAMP	0.0	none	30	none	0.11	271.41	1387.81	1.07	2.65	0.29	1440.0	11.12.20	8c	11.12.20/T1440/0mM/New-101-Image Export-02.jpg
39089	CNAG_00000	RPMI	cAMP	0.0	none	30	none	0.11	1275.83	1141.57	0.82	2.21	0.27	1440.0	11.12.20	8c	11.12.20/T1440/0mM/New-101-Image Export-02.jpg
39090	CNAG_00000	RPMI	cAMP	0.0	none	30	none	0.11	428.93	844.53	1.06	2.77	0.28	1440.0	11.12.20	8c	11.12.20/T1440/0mM/New-101-Image Export-02.jpg
39091	CNAG_00000	RPMI	cAMP	0.0	none	30	none	0.11	1044.94	675.03	0.76	2.31	0.25	1440.0	11.12.20	8c	11.12.20/T1440/0mM/New-101-Image Export-02.jpg
39092	CNAG_00000	RPMI	cAMP	0.0	none	30	none	0.11	839.76	30.45	1.49	2.06	0.42	1440.0	11.12.20	8c	11.12.20/T1440/0mM/New-101-Image Export-02.jpg
39093	CNAG_00000	RPMI	cAMP	0.0	none	30	none	0.11	1859.34	345.67	0.71	3.08	0.19	1440.0	11.12.20	8c	11.12.20/T1440/0mM/New-101-Image Export-02.jpg
39094	CNAG_00000	RPMI	cAMP	0.0	none	30	none	0.13	789.17	409.39	1.02	2.46	0.29	1440.0	11.12.20	8c	11.12.20/T1440/0mM/New-104-Image Export-05.jpg
39095	CNAG_00000	RPMI	cAMP	0.0	none	30	none	0.13	973.59	1396.97	0.74	2.69	0.22	1440.0	11.12.20	8c	11.12.20/T1440/0mM/New-104-Image Export-05.jpg
39096	CNAG_00000	RPMI	cAMP	0.0	none	30	none	0.13	980.75	1451.97	0.84	2.64	0.24	1440.0	11.12.20	8c	11.12.20/T1440/0mM/New-104-Image Export-05.jpg
39097	CNAG_00000	RPMI	cAMP	0.0	none	30	none	0.1	938.02	937.12	1.31	2.57	0.34	1440.0	11.12.20	8c	11.12.20/T1440/0mM/New-105-Image Export-06.jpg
39098	CNAG_00000	RPMI	cAMP	0.0	none	30	none	0.1	466.43	1034.54	0.95	2.35	0.29	1440.0	11.12.20	8c	11.12.20/T1440/0mM/New-105-Image Export-06.jpg
39099	CNAG_00000	RPMI	cAMP	0.0	none	30	none	0.1	830.79	1144.0	1.16	2.25	0.34	1440.0	11.12.20	8c	11.12.20/T1440/0mM/New-105-Image Export-06.jpg
39100	CNAG_00000	RPMI	cAMP	0.0	none	30	none	0.1	586.75	1184.54	0.97	2.38	0.29	1440.0	11.12.20	8c	11.12.20/T1440/0mM/New-105-Image Export-06.jpg
39101	CNAG_00000	RPMI	cAMP	0.0	none	30	none	0.1	607.74	1252.46	1.18	2.67	0.31	1440.0	11.12.20	8c	11.12.20/T1440/0mM/New-105-Image Export-06.jpg
39102	CNAG_00000	RPMI	cAMP	0.0	none	30	none	0.1	546.31	1230.95	1.28	2.26	0.36	1440.0	11.12.20	8c	11.12.20/T1440/0mM/New-105-Image Export-06.jpg
39103	CNAG_00000	RPMI	cAMP	0.0	none	30	none	0.11	1809.98	1410.68	1.09	2.51	0.3	1440.0	11.12.20	8c	11.12.20/T1440/0mM/New-102-Image Export-03.jpg
39104	CNAG_00000	RPMI	cAMP	0.0	none	30	none	0.11	557.04	236.73	0.97	2.25	0.3	1440.0	11.12.20	8c	11.12.20/T1440/0mM/New-102-Image Export-03.jpg
39105	CNAG_00000	RPMI	cAMP	0.0	none	30	none	0.12	744.24	836.43	0.84	2.77	0.23	1440.0	11.12.20	8c	11.12.20/T1440/0mM/New-100-Image Export-01.jpg
39106	CNAG_00000	RPMI	cAMP	0.0	none	30	none	0.12	777.24	875.69	0.9	2.13	0.3	1440.0	11.12.20	8c	11.12.20/T1440/0mM/New-100-Image Export-01.jpg
39107	CNAG_00000	RPMI	cAMP	0.0	none	30	none	0.12	223.18	1053.35	0.63	2.28	0.22	1440.0	11.12.20	8c	11.12.20/T1440/0mM/New-100-Image Export-01.jpg
39108	CNAG_00000	RPMI	cAMP	0.0	none	30	none	0.13	521.56	677.5	1.22	2.67	0.31	1440.0	11.12.20	8c	11.12.20/T1440/0mM/New-103-Image Export-04.jpg
39109	CNAG_00000	RPMI	cAMP	0.0	none	30	none	0.13	763.1	1187.25	0.51	2.61	0.16	1440.0	11.12.20	8c	11.12.20/T1440/0mM/New-103-Image Export-04.jpg
39110	CNAG_00000	RPMI	cAMP	0.0	none	30	none	0.13	690.13	288.16	1.34	2.73	0.33	1440.0	11.12.20	8c	11.12.20/T1440/0mM/New-103-Image Export-04.jpg
39111	CNAG_00000	RPMI	cAMP	0.0	none	30	none	0.19	1780.47	1521.39	0.88	2.65	0.25	1440.0	11.12.20	8c	11.12.20/T1440/0mM/New-113-Image Export-14.jpg
39112	CNAG_00000	RPMI	cAMP	0.0	none	30	none	0.19	1736.38	1472.41	1.03	2.8	0.27	1440.0	11.12.20	8c	11.12.20/T1440/0mM/New-113-Image Export-14.jpg
39113	CNAG_00000	RPMI	cAMP	0.0	none	30	none	0.19	1675.59	1449.29	0.99	2.83	0.26	1440.0	11.12.20	8c	11.12.20/T1440/0mM/New-113-Image Export-14.jpg
39114	CNAG_00000	RPMI	cAMP	0.0	none	30	none	0.19	1669.71	1379.11	0.71	2.7	0.21	1440.0	11.12.20	8c	11.12.20/T1440/0mM/New-113-Image Export-14.jpg
39115	CNAG_00000	RPMI	cAMP	0.0	none	30	none	0.19	253.02	428.47	0.62	2.63	0.19	1440.0	11.12.20	8c	11.12.20/T1440/0mM/New-113-Image Export-14.jpg
39116	CNAG_00000	RPMI	cAMP	0.0	none	30	none	0.19	224.09	384.41	0.49	2.93	0.14	1440.0	11.12.20	8c	11.12.20/T1440/0mM/New-113-Image Export-14.jpg
39117	CNAG_00000	RPMI	cAMP	0.0	none	30	none	0.18	341.41	1495.32	1.24	2.39	0.34	1440.0	11.12.20	8c	11.12.20/T1440/0mM/New-116-Image Export-17.jpg
39118	CNAG_00000	RPMI	cAMP	0.0	none	30	none	0.18	373.82	1446.58	1.62	2.87	0.36	1440.0	11.12.20	8c	11.12.20/T1440/0mM/New-116-Image Export-17.jpg
39119	CNAG_00000	RPMI	cAMP	0.0	none	30	none	0.17	354.73	1718.94	1.04	2.29	0.31	1440.0	11.12.20	8c	11.12.20/T1440/0mM/New-111-Image Export-12.jpg
39120	CNAG_00000	RPMI	cAMP	0.0	none	30	none	0.17	1037.46	1185.43	1.45	2.29	0.39	1440.0	11.12.20	8c	11.12.20/T1440/0mM/New-111-Image Export-12.jpg
39121	CNAG_00000	RPMI	cAMP	0.0	none	30	none	0.17	1210.61	580.9	0.9	2.17	0.29	1440.0	11.12.20	8c	11.12.20/T1440/0mM/New-111-Image Export-12.jpg
39122	CNAG_00000	RPMI	cAMP	0.0	none	30	none	0.15	1120.06	1335.52	1.24	2.46	0.33	1440.0	11.12.20	8c	11.12.20/T1440/0mM/New-110-Image Export-11.jpg
39123	CNAG_00000	RPMI	cAMP	0.0	none	30	none	0.18	1515.92	752.39	0.9	2.56	0.26	1440.0	11.12.20	8c	11.12.20/T1440/0mM/New-115-Image Export-16.jpg
39124	CNAG_00000	RPMI	cAMP	0.0	none	30	none	0.19	1327.74	1849.3	0.79	1.78	0.31	1440.0	11.12.20	8c	11.12.20/T1440/0mM/New-112-Image Export-13.jpg
39125	CNAG_00000	RPMI	cAMP	0.0	none	30	none	0.19	413.57	1334.5	1.02	2.66	0.28	1440.0	11.12.20	8c	11.12.20/T1440/0mM/New-112-Image Export-13.jpg
39126	CNAG_00000	RPMI	cAMP	0.0	none	30	none	0.19	775.79	223.61	0.31	2.05	0.13	1440.0	11.12.20	8c	11.12.20/T1440/0mM/New-112-Image Export-13.jpg
39127	CNAG_00000	RPMI	cAMP	0.0	none	30	none	0.19	749.95	183.84	1.0	2.48	0.29	1440.0	11.12.20	8c	11.12.20/T1440/0mM/New-112-Image Export-13.jpg
39128	CNAG_00000	RPMI	cAMP	0.0	none	30	none	0.14	997.3	1410.34	1.11	2.46	0.31	1440.0	11.12.20	8c	11.12.20/T1440/0mM/New-109-Image Export-10.jpg
39129	CNAG_00000	RPMI	cAMP	0.0	none	30	none	0.14	1739.9	748.99	0.94	2.66	0.26	1440.0	11.12.20	8c	11.12.20/T1440/0mM/New-109-Image Export-10.jpg
39130	CNAG_00000	RPMI	cAMP	3.3	none	30	none	0.25	934.46	1430.51	0.48	3.14	0.13	1440.0	11.12.20	8c	11.12.20/T1440/3.3mM/Snap-28-Image Export-09.jpg
39131	CNAG_00000	RPMI	cAMP	3.3	none	30	none	0.25	872.88	1443.19	0.93	2.77	0.25	1440.0	11.12.20	8c	11.12.20/T1440/3.3mM/Snap-28-Image Export-09.jpg
39132	CNAG_00000	RPMI	cAMP	3.3	none	30	none	0.25	1193.46	707.73	1.9	2.68	0.41	1440.0	11.12.20	8c	11.12.20/T1440/3.3mM/Snap-28-Image Export-09.jpg
39133	CNAG_00000	RPMI	cAMP	3.3	none	30	none	0.25	665.02	363.92	2.49	3.41	0.42	1440.0	11.12.20	8c	11.12.20/T1440/3.3mM/Snap-28-Image Export-09.jpg
39134	CNAG_00000	RPMI	cAMP	3.3	none	30	none	0.25	1788.45	1705.81	1.17	2.84	0.29	1440.0	11.12.20	8c	11.12.20/T1440/3.3mM/Snap-28-Image Export-09.jpg
39135	CNAG_00000	RPMI	cAMP	3.3	none	30	none	0.25	1754.86	1661.13	1.07	2.5	0.3	1440.0	11.12.20	8c	11.12.20/T1440/3.3mM/Snap-28-Image Export-09.jpg
39136	CNAG_00000	RPMI	cAMP	3.3	none	30	none	0.25	1516.3	897.95	1.04	2.89	0.26	1440.0	11.12.20	8c	11.12.20/T1440/3.3mM/Snap-28-Image Export-09.jpg
39137	CNAG_00000	RPMI	cAMP	3.3	none	30	none	0.25	1381.44	525.96	0.97	2.76	0.26	1440.0	11.12.20	8c	11.12.20/T1440/3.3mM/Snap-28-Image Export-09.jpg
39138	CNAG_00000	RPMI	cAMP	3.3	none	30	none	0.25	1334.16	539.77	1.01	2.47	0.29	1440.0	11.12.20	8c	11.12.20/T1440/3.3mM/Snap-28-Image Export-09.jpg
39139	CNAG_00000	RPMI	cAMP	3.3	none	30	none	0.25	1286.49	462.85	1.01	2.62	0.28	1440.0	11.12.20	8c	11.12.20/T1440/3.3mM/Snap-28-Image Export-09.jpg
39140	CNAG_00000	RPMI	cAMP	3.3	none	30	none	0.25	1320.41	410.47	0.88	2.36	0.27	1440.0	11.12.20	8c	11.12.20/T1440/3.3mM/Snap-28-Image Export-09.jpg
39141	CNAG_00000	RPMI	cAMP	3.3	none	30	none	0.25	1344.15	472.84	1.13	3.15	0.26	1440.0	11.12.20	8c	11.12.20/T1440/3.3mM/Snap-28-Image Export-09.jpg
39142	CNAG_00000	RPMI	cAMP	3.3	none	30	none	0.25	1442.47	413.04	0.91	2.73	0.25	1440.0	11.12.20	8c	11.12.20/T1440/3.3mM/Snap-28-Image Export-09.jpg
39143	CNAG_00000	RPMI	cAMP	3.3	none	30	none	0.25	1387.01	403.8	0.8	3.3	0.19	1440.0	11.12.20	8c	11.12.20/T1440/3.3mM/Snap-28-Image Export-09.jpg
39144	CNAG_00000	RPMI	cAMP	3.3	none	30	none	0.25	1223.87	307.55	0.65	3.07	0.17	1440.0	11.12.20	8c	11.12.20/T1440/3.3mM/Snap-28-Image Export-09.jpg
39145	CNAG_00000	RPMI	cAMP	3.3	none	30	none	0.25	1239.15	364.91	1.04	2.82	0.27	1440.0	11.12.20	8c	11.12.20/T1440/3.3mM/Snap-28-Image Export-09.jpg
39146	CNAG_00000	RPMI	cAMP	3.3	none	30	none	0.31	1601.81	344.61	1.3	3.11	0.29	1440.0	11.12.20	8c	11.12.20/T1440/3.3mM/Snap-19-Image Export-03.jpg
39147	CNAG_00000	RPMI	cAMP	3.3	none	30	none	0.31	1548.62	337.05	0.72	2.77	0.21	1440.0	11.12.20	8c	11.12.20/T1440/3.3mM/Snap-19-Image Export-03.jpg
39148	CNAG_00000	RPMI	cAMP	3.3	none	30	none	0.31	678.77	559.51	0.31	2.17	0.13	1440.0	11.12.20	8c	11.12.20/T1440/3.3mM/Snap-19-Image Export-03.jpg
39149	CNAG_00000	RPMI	cAMP	3.3	none	30	none	0.31	724.09	552.9	0.64	2.55	0.2	1440.0	11.12.20	8c	11.12.20/T1440/3.3mM/Snap-19-Image Export-03.jpg
39150	CNAG_00000	RPMI	cAMP	3.3	none	30	none	0.31	1175.2	1467.92	0.63	3.04	0.17	1440.0	11.12.20	8c	11.12.20/T1440/3.3mM/Snap-19-Image Export-03.jpg
39151	CNAG_00000	RPMI	cAMP	3.3	none	30	none	0.31	1380.2	1329.14	0.72	2.65	0.21	1440.0	11.12.20	8c	11.12.20/T1440/3.3mM/Snap-19-Image Export-03.jpg
39152	CNAG_00000	RPMI	cAMP	3.3	none	30	none	0.31	1455.19	1761.22	1.03	2.35	0.31	1440.0	11.12.20	8c	11.12.20/T1440/3.3mM/Snap-19-Image Export-03.jpg
39153	CNAG_00000	RPMI	cAMP	3.3	none	30	none	0.31	1505.89	1740.78	0.88	2.76	0.24	1440.0	11.12.20	8c	11.12.20/T1440/3.3mM/Snap-19-Image Export-03.jpg
39154	CNAG_00000	RPMI	cAMP	3.3	none	30	none	0.31	1496.95	1658.93	0.96	3.0	0.24	1440.0	11.12.20	8c	11.12.20/T1440/3.3mM/Snap-18-Image Export-02.jpg
39155	CNAG_00000	RPMI	cAMP	3.3	none	30	none	0.31	1017.49	1462.69	1.06	3.44	0.24	1440.0	11.12.20	8c	11.12.20/T1440/3.3mM/Snap-18-Image Export-02.jpg
39156	CNAG_00000	RPMI	cAMP	3.3	none	30	none	0.31	300.19	1476.9	1.51	3.33	0.31	1440.0	11.12.20	8c	11.12.20/T1440/3.3mM/Snap-18-Image Export-02.jpg
39157	CNAG_00000	RPMI	cAMP	3.3	none	30	none	0.31	243.67	1468.73	0.59	2.74	0.18	1440.0	11.12.20	8c	11.12.20/T1440/3.3mM/Snap-18-Image Export-02.jpg
39158	CNAG_00000	RPMI	cAMP	3.3	none	30	none	0.31	529.86	1067.13	0.72	3.02	0.19	1440.0	11.12.20	8c	11.12.20/T1440/3.3mM/Snap-18-Image Export-02.jpg
39159	CNAG_00000	RPMI	cAMP	3.3	none	30	none	0.31	412.83	1074.42	0.44	1.81	0.2	1440.0	11.12.20	8c	11.12.20/T1440/3.3mM/Snap-18-Image Export-02.jpg
39160	CNAG_00000	RPMI	cAMP	3.3	none	30	none	0.31	572.9	974.39	0.67	2.28	0.23	1440.0	11.12.20	8c	11.12.20/T1440/3.3mM/Snap-18-Image Export-02.jpg
39161	CNAG_00000	RPMI	cAMP	3.3	none	30	none	0.31	850.42	1866.3	1.37	3.39	0.29	1440.0	11.12.20	8c	11.12.20/T1440/3.3mM/Snap-17-Image Export-01.jpg
39162	CNAG_00000	RPMI	cAMP	3.3	none	30	none	0.31	1332.76	1635.72	1.41	3.51	0.29	1440.0	11.12.20	8c	11.12.20/T1440/3.3mM/Snap-17-Image Export-01.jpg
39163	CNAG_00000	RPMI	cAMP	3.3	none	30	none	0.31	1978.75	692.36	0.55	3.13	0.15	1440.0	11.12.20	8c	11.12.20/T1440/3.3mM/Snap-17-Image Export-01.jpg
39164	CNAG_00000	RPMI	cAMP	3.3	none	30	none	0.31	1927.72	673.3	0.77	2.52	0.23	1440.0	11.12.20	8c	11.12.20/T1440/3.3mM/Snap-17-Image Export-01.jpg
39165	CNAG_00000	RPMI	cAMP	3.3	none	30	none	0.31	790.9	1854.41	0.56	2.66	0.17	1440.0	11.12.20	8c	11.12.20/T1440/3.3mM/Snap-17-Image Export-01.jpg
39166	CNAG_00000	RPMI	cAMP	3.3	none	30	none	0.14	779.28	1008.25	0.76	2.95	0.2	1440.0	11.12.20	8c	11.12.20/T1440/3.3mM/New-11-Image Export-09.jpg
39167	CNAG_00000	RPMI	cAMP	3.3	none	30	none	0.14	719.46	1003.13	1.05	2.86	0.27	1440.0	11.12.20	8c	11.12.20/T1440/3.3mM/New-11-Image Export-09.jpg
39168	CNAG_00000	RPMI	cAMP	3.3	none	30	none	0.14	680.03	948.13	1.08	2.71	0.29	1440.0	11.12.20	8c	11.12.20/T1440/3.3mM/New-11-Image Export-09.jpg
39169	CNAG_00000	RPMI	cAMP	3.3	none	30	none	0.14	649.04	991.37	1.56	2.67	0.37	1440.0	11.12.20	8c	11.12.20/T1440/3.3mM/New-11-Image Export-09.jpg
39170	CNAG_00000	RPMI	cAMP	3.3	none	30	none	0.14	1008.44	1216.66	0.65	2.71	0.19	1440.0	11.12.20	8c	11.12.20/T1440/3.3mM/New-11-Image Export-09.jpg
39171	CNAG_00000	RPMI	cAMP	3.3	none	30	none	0.14	1021.51	1162.47	0.73	2.42	0.23	1440.0	11.12.20	8c	11.12.20/T1440/3.3mM/New-11-Image Export-09.jpg
39172	CNAG_00000	RPMI	cAMP	3.3	none	30	none	0.14	957.89	714.92	1.47	2.86	0.34	1440.0	11.12.20	8c	11.12.20/T1440/3.3mM/New-11-Image Export-09.jpg
39173	CNAG_00000	RPMI	cAMP	3.3	none	30	none	0.14	926.3	667.16	2.3	3.09	0.43	1440.0	11.12.20	8c	11.12.20/T1440/3.3mM/New-11-Image Export-09.jpg
39174	CNAG_00000	RPMI	cAMP	3.3	none	30	none	0.14	440.76	714.47	0.56	2.62	0.18	1440.0	11.12.20	8c	11.12.20/T1440/3.3mM/New-11-Image Export-09.jpg
39175	CNAG_00000	RPMI	cAMP	3.3	none	30	none	0.14	1420.17	1129.26	2.9	3.29	0.47	1440.0	11.12.20	8c	11.12.20/T1440/3.3mM/New-10-Image Export-08.jpg
39176	CNAG_00000	RPMI	cAMP	3.3	none	30	none	0.14	1507.17	1094.13	2.65	3.24	0.45	1440.0	11.12.20	8c	11.12.20/T1440/3.3mM/New-10-Image Export-08.jpg
39177	CNAG_00000	RPMI	cAMP	3.3	none	30	none	0.14	885.68	690.2	1.03	2.3	0.31	1440.0	11.12.20	8c	11.12.20/T1440/3.3mM/New-10-Image Export-08.jpg
39178	CNAG_00000	RPMI	cAMP	3.3	none	30	none	0.14	877.52	136.26	1.31	2.97	0.31	1440.0	11.12.20	8c	11.12.20/T1440/3.3mM/New-10-Image Export-08.jpg
39179	CNAG_00000	RPMI	cAMP	3.3	none	30	none	0.14	855.05	233.13	1.12	2.78	0.29	1440.0	11.12.20	8c	11.12.20/T1440/3.3mM/New-10-Image Export-08.jpg
39180	CNAG_00000	RPMI	cAMP	3.3	none	30	none	0.14	831.48	89.05	0.57	3.04	0.16	1440.0	11.12.20	8c	11.12.20/T1440/3.3mM/New-10-Image Export-08.jpg
39181	CNAG_00000	RPMI	cAMP	3.3	none	30	none	0.26	872.02	1735.74	0.79	2.77	0.22	1440.0	11.12.20	8c	11.12.20/T1440/3.3mM/Snap-26-Image Export-08.jpg
39182	CNAG_00000	RPMI	cAMP	3.3	none	30	none	0.26	293.02	1622.77	1.45	2.78	0.34	1440.0	11.12.20	8c	11.12.20/T1440/3.3mM/Snap-26-Image Export-08.jpg
39183	CNAG_00000	RPMI	cAMP	3.3	none	30	none	0.26	1458.49	501.39	0.77	2.92	0.21	1440.0	11.12.20	8c	11.12.20/T1440/3.3mM/Snap-26-Image Export-08.jpg
39184	CNAG_00000	RPMI	cAMP	3.3	none	30	none	0.26	1706.96	579.88	0.76	2.98	0.2	1440.0	11.12.20	8c	11.12.20/T1440/3.3mM/Snap-26-Image Export-08.jpg
39185	CNAG_00000	RPMI	cAMP	3.3	none	30	none	0.26	1200.23	1245.61	0.92	3.15	0.23	1440.0	11.12.20	8c	11.12.20/T1440/3.3mM/Snap-26-Image Export-08.jpg
39186	CNAG_00000	RPMI	cAMP	3.3	none	30	none	0.26	1153.47	1234.49	1.51	2.16	0.41	1440.0	11.12.20	8c	11.12.20/T1440/3.3mM/Snap-26-Image Export-08.jpg
39187	CNAG_00000	RPMI	cAMP	3.3	none	30	none	0.26	804.48	1306.96	0.81	2.81	0.22	1440.0	11.12.20	8c	11.12.20/T1440/3.3mM/Snap-26-Image Export-08.jpg
39188	CNAG_00000	RPMI	cAMP	3.3	none	30	none	0.26	638.63	1282.11	1.07	2.87	0.27	1440.0	11.12.20	8c	11.12.20/T1440/3.3mM/Snap-26-Image Export-08.jpg
39189	CNAG_00000	RPMI	cAMP	3.3	none	30	none	0.26	404.45	1406.07	0.89	2.92	0.23	1440.0	11.12.20	8c	11.12.20/T1440/3.3mM/Snap-26-Image Export-08.jpg
39190	CNAG_00000	RPMI	cAMP	3.3	none	30	none	0.27	1198.47	754.52	1.02	2.61	0.28	1440.0	11.12.20	8c	11.12.20/T1440/3.3mM/Snap-25-Image Export-07.jpg
39191	CNAG_00000	RPMI	cAMP	3.3	none	30	none	0.27	1274.26	772.38	1.23	2.51	0.33	1440.0	11.12.20	8c	11.12.20/T1440/3.3mM/Snap-25-Image Export-07.jpg
39192	CNAG_00000	RPMI	cAMP	3.3	none	30	none	0.27	1307.54	1080.86	0.62	2.72	0.18	1440.0	11.12.20	8c	11.12.20/T1440/3.3mM/Snap-25-Image Export-07.jpg
39193	CNAG_00000	RPMI	cAMP	3.3	none	30	none	0.27	871.94	1159.56	0.73	2.97	0.2	1440.0	11.12.20	8c	11.12.20/T1440/3.3mM/Snap-25-Image Export-07.jpg
39194	CNAG_00000	RPMI	cAMP	3.3	none	30	none	0.27	1465.61	1618.81	0.69	2.94	0.19	1440.0	11.12.20	8c	11.12.20/T1440/3.3mM/Snap-25-Image Export-07.jpg
39195	CNAG_00000	RPMI	cAMP	3.3	none	30	none	0.29	713.18	152.44	0.7	3.17	0.18	1440.0	11.12.20	8c	11.12.20/T1440/3.3mM/Snap-22-Image Export-05.jpg
39196	CNAG_00000	RPMI	cAMP	3.3	none	30	none	0.29	660.4	128.51	0.75	2.48	0.23	1440.0	11.12.20	8c	11.12.20/T1440/3.3mM/Snap-22-Image Export-05.jpg
39197	CNAG_00000	RPMI	cAMP	3.3	none	30	none	0.29	654.73	191.43	0.54	2.66	0.17	1440.0	11.12.20	8c	11.12.20/T1440/3.3mM/Snap-22-Image Export-05.jpg
39198	CNAG_00000	RPMI	cAMP	3.3	none	30	none	0.29	661.2	238.96	0.49	2.26	0.18	1440.0	11.12.20	8c	11.12.20/T1440/3.3mM/Snap-22-Image Export-05.jpg
39199	CNAG_00000	RPMI	cAMP	3.3	none	30	none	0.29	963.42	1123.32	0.57	3.03	0.16	1440.0	11.12.20	8c	11.12.20/T1440/3.3mM/Snap-22-Image Export-05.jpg
39200	CNAG_00000	RPMI	cAMP	3.3	none	30	none	0.29	909.38	1110.89	0.68	2.54	0.21	1440.0	11.12.20	8c	11.12.20/T1440/3.3mM/Snap-22-Image Export-05.jpg
39201	CNAG_00000	RPMI	cAMP	3.3	none	30	none	0.29	663.04	1271.42	0.89	2.75	0.25	1440.0	11.12.20	8c	11.12.20/T1440/3.3mM/Snap-22-Image Export-05.jpg
39202	CNAG_00000	RPMI	cAMP	3.3	none	30	none	0.29	612.96	1267.38	0.67	2.36	0.22	1440.0	11.12.20	8c	11.12.20/T1440/3.3mM/Snap-22-Image Export-05.jpg
39203	CNAG_00000	RPMI	cAMP	3.3	none	30	none	0.29	1386.05	1894.64	1.08	2.42	0.31	1440.0	11.12.20	8c	11.12.20/T1440/3.3mM/Snap-22-Image Export-05.jpg
39204	CNAG_00000	RPMI	cAMP	3.3	none	30	none	0.29	1432.39	1921.93	0.83	3.0	0.22	1440.0	11.12.20	8c	11.12.20/T1440/3.3mM/Snap-22-Image Export-05.jpg
39205	CNAG_00000	RPMI	cAMP	3.3	none	30	none	0.29	1691.56	1950.78	1.17	2.59	0.31	1440.0	11.12.20	8c	11.12.20/T1440/3.3mM/Snap-22-Image Export-05.jpg
39206	CNAG_00000	RPMI	cAMP	3.3	none	30	none	0.29	341.28	856.76	0.76	3.05	0.2	1440.0	11.12.20	8c	11.12.20/T1440/3.3mM/Snap-22-Image Export-05.jpg
39207	CNAG_00000	RPMI	cAMP	3.3	none	30	none	0.29	227.79	1322.66	0.74	2.95	0.2	1440.0	11.12.20	8c	11.12.20/T1440/3.3mM/Snap-22-Image Export-05.jpg
39208	CNAG_00000	RPMI	cAMP	3.3	none	30	none	0.29	894.33	1459.11	0.63	2.88	0.18	1440.0	11.12.20	8c	11.12.20/T1440/3.3mM/Snap-22-Image Export-05.jpg
39209	CNAG_00000	RPMI	cAMP	3.3	none	30	none	0.29	808.72	1516.0	0.66	2.86	0.19	1440.0	11.12.20	8c	11.12.20/T1440/3.3mM/Snap-22-Image Export-05.jpg
39210	CNAG_00000	RPMI	cAMP	3.3	none	30	none	0.29	1615.38	1464.09	0.93	2.26	0.29	1440.0	11.12.20	8c	11.12.20/T1440/3.3mM/Snap-22-Image Export-05.jpg
39211	CNAG_00000	RPMI	cAMP	3.3	none	30	none	0.29	1908.23	1059.21	0.59	3.09	0.16	1440.0	11.12.20	8c	11.12.20/T1440/3.3mM/Snap-22-Image Export-05.jpg
39212	CNAG_00000	RPMI	cAMP	3.3	none	30	none	0.14	691.37	435.86	1.14	3.02	0.27	1440.0	11.12.20	8c	11.12.20/T1440/3.3mM/New-09-Image Export-07.jpg
39213	CNAG_00000	RPMI	cAMP	3.3	none	30	none	0.14	940.77	277.04	2.15	3.01	0.42	1440.0	11.12.20	8c	11.12.20/T1440/3.3mM/New-09-Image Export-07.jpg
39214	CNAG_00000	RPMI	cAMP	3.3	none	30	none	0.14	975.48	201.9	1.83	3.1	0.37	1440.0	11.12.20	8c	11.12.20/T1440/3.3mM/New-09-Image Export-07.jpg
39215	CNAG_00000	RPMI	cAMP	3.3	none	30	none	0.14	950.39	91.42	1.35	3.57	0.27	1440.0	11.12.20	8c	11.12.20/T1440/3.3mM/New-09-Image Export-07.jpg
39216	CNAG_00000	RPMI	cAMP	3.3	none	30	none	0.14	901.16	128.81	1.27	2.86	0.31	1440.0	11.12.20	8c	11.12.20/T1440/3.3mM/New-09-Image Export-07.jpg
39217	CNAG_00000	RPMI	cAMP	3.3	none	30	none	0.14	1117.26	225.03	0.97	3.29	0.23	1440.0	11.12.20	8c	11.12.20/T1440/3.3mM/New-09-Image Export-07.jpg
39218	CNAG_00000	RPMI	cAMP	3.3	none	30	none	0.14	1156.24	170.79	2.12	2.91	0.42	1440.0	11.12.20	8c	11.12.20/T1440/3.3mM/New-09-Image Export-07.jpg
39219	CNAG_00000	RPMI	cAMP	3.3	none	30	none	0.14	447.41	67.3	1.01	2.91	0.26	1440.0	11.12.20	8c	11.12.20/T1440/3.3mM/New-09-Image Export-07.jpg
39220	CNAG_00000	RPMI	cAMP	3.3	none	30	none	0.14	1561.4	1342.71	0.78	3.15	0.2	1440.0	11.12.20	8c	11.12.20/T1440/3.3mM/New-09-Image Export-07.jpg
39221	CNAG_00000	RPMI	cAMP	3.3	none	30	none	0.14	1907.39	1212.31	1.01	3.15	0.24	1440.0	11.12.20	8c	11.12.20/T1440/3.3mM/New-09-Image Export-07.jpg
39222	CNAG_00000	RPMI	cAMP	3.3	none	30	none	0.14	1956.35	1237.24	1.13	2.19	0.34	1440.0	11.12.20	8c	11.12.20/T1440/3.3mM/New-09-Image Export-07.jpg
39223	CNAG_00000	RPMI	cAMP	3.3	none	30	none	0.13	286.9	1518.64	1.28	2.74	0.32	1440.0	11.12.20	8c	11.12.20/T1440/3.3mM/New-12-Image Export-10.jpg
39224	CNAG_00000	RPMI	cAMP	3.3	none	30	none	0.13	454.02	1844.84	1.15	2.28	0.33	1440.0	11.12.20	8c	11.12.20/T1440/3.3mM/New-12-Image Export-10.jpg
39225	CNAG_00000	RPMI	cAMP	3.3	none	30	none	0.13	466.33	1791.27	0.62	2.53	0.2	1440.0	11.12.20	8c	11.12.20/T1440/3.3mM/New-12-Image Export-10.jpg
39226	CNAG_00000	RPMI	cAMP	3.3	none	30	none	0.13	594.8	1337.01	0.69	2.86	0.2	1440.0	11.12.20	8c	11.12.20/T1440/3.3mM/New-12-Image Export-10.jpg
39227	CNAG_00000	RPMI	cAMP	3.3	none	30	none	0.13	1896.48	1021.99	1.17	2.91	0.29	1440.0	11.12.20	8c	11.12.20/T1440/3.3mM/New-12-Image Export-10.jpg
39228	CNAG_00000	RPMI	cAMP	3.3	none	30	none	0.13	972.58	433.59	2.51	2.48	0.5	1440.0	11.12.20	8c	11.12.20/T1440/3.3mM/New-12-Image Export-10.jpg
39229	CNAG_00000	RPMI	cAMP	3.3	none	30	none	0.13	612.09	45.14	0.7	2.57	0.21	1440.0	11.12.20	8c	11.12.20/T1440/3.3mM/New-12-Image Export-10.jpg
39230	CNAG_00000	RPMI	cAMP	3.3	none	30	none	0.13	572.13	80.05	0.87	2.45	0.26	1440.0	11.12.20	8c	11.12.20/T1440/3.3mM/New-12-Image Export-10.jpg
39231	CNAG_00000	RPMI	cAMP	3.3	none	30	none	0.28	1028.37	1719.62	1.96	1.78	0.53	1440.0	11.12.20	8c	11.12.20/T1440/3.3mM/Snap-23-Image Export-06.jpg
39232	CNAG_00000	RPMI	cAMP	3.3	none	30	none	0.28	1573.11	957.79	2.93	3.31	0.47	1440.0	11.12.20	8c	11.12.20/T1440/3.3mM/Snap-23-Image Export-06.jpg
39233	CNAG_00000	RPMI	cAMP	3.3	none	30	none	0.28	1521.07	975.29	1.51	2.56	0.37	1440.0	11.12.20	8c	11.12.20/T1440/3.3mM/Snap-23-Image Export-06.jpg
39234	CNAG_00000	RPMI	cAMP	3.3	none	30	none	0.28	549.32	1155.57	0.76	2.95	0.21	1440.0	11.12.20	8c	11.12.20/T1440/3.3mM/Snap-23-Image Export-06.jpg
39235	CNAG_00000	RPMI	cAMP	3.3	none	30	none	0.28	249.98	545.95	0.78	3.0	0.21	1440.0	11.12.20	8c	11.12.20/T1440/3.3mM/Snap-23-Image Export-06.jpg
39236	CNAG_00000	RPMI	cAMP	3.3	none	30	none	0.28	1888.3	453.44	0.66	2.69	0.2	1440.0	11.12.20	8c	11.12.20/T1440/3.3mM/Snap-23-Image Export-06.jpg
39237	CNAG_00000	RPMI	cAMP	3.3	none	30	none	0.28	1403.95	1290.29	0.58	2.69	0.18	1440.0	11.12.20	8c	11.12.20/T1440/3.3mM/Snap-23-Image Export-06.jpg
39238	CNAG_00000	RPMI	cAMP	3.3	none	30	none	0.28	754.16	1398.86	0.56	3.09	0.15	1440.0	11.12.20	8c	11.12.20/T1440/3.3mM/Snap-23-Image Export-06.jpg
39239	CNAG_00000	RPMI	cAMP	3.3	none	30	none	0.28	690.7	1381.35	0.86	2.59	0.25	1440.0	11.12.20	8c	11.12.20/T1440/3.3mM/Snap-23-Image Export-06.jpg
39240	CNAG_00000	RPMI	cAMP	3.3	none	30	none	0.16	1590.22	1124.43	3.46	2.92	0.54	1440.0	11.12.20	8c	11.12.20/T1440/3.3mM/New-08-Image Export-06.jpg
39241	CNAG_00000	RPMI	cAMP	3.3	none	30	none	0.16	1640.46	1147.63	1.74	2.42	0.42	1440.0	11.12.20	8c	11.12.20/T1440/3.3mM/New-08-Image Export-06.jpg
39242	CNAG_00000	RPMI	cAMP	3.3	none	30	none	0.16	1754.55	905.93	0.97	2.88	0.25	1440.0	11.12.20	8c	11.12.20/T1440/3.3mM/New-08-Image Export-06.jpg
39243	CNAG_00000	RPMI	cAMP	3.3	none	30	none	0.12	373.37	1094.09	2.4	2.8	0.46	1440.0	11.12.20	8c	11.12.20/T1440/3.3mM/New-13-Image Export-11.jpg
39244	CNAG_00000	RPMI	cAMP	3.3	none	30	none	0.12	756.67	1325.66	0.79	2.85	0.22	1440.0	11.12.20	8c	11.12.20/T1440/3.3mM/New-13-Image Export-11.jpg
39245	CNAG_00000	RPMI	cAMP	3.3	none	30	none	0.12	1539.43	927.89	1.12	3.12	0.26	1440.0	11.12.20	8c	11.12.20/T1440/3.3mM/New-13-Image Export-11.jpg
39246	CNAG_00000	RPMI	cAMP	3.3	none	30	none	0.12	1511.45	989.96	0.71	2.7	0.21	1440.0	11.12.20	8c	11.12.20/T1440/3.3mM/New-13-Image Export-11.jpg
39247	CNAG_00000	RPMI	cAMP	3.3	none	30	none	0.12	1470.46	956.68	0.77	2.66	0.22	1440.0	11.12.20	8c	11.12.20/T1440/3.3mM/New-13-Image Export-11.jpg
39248	CNAG_00000	RPMI	cAMP	3.3	none	30	none	0.29	1664.81	1897.87	0.68	2.78	0.2	1440.0	11.12.20	8c	11.12.20/T1440/3.3mM/Snap-21-Image Export-04.jpg
39249	CNAG_00000	RPMI	cAMP	3.3	none	30	none	0.29	1612.56	1902.64	0.74	2.43	0.23	1440.0	11.12.20	8c	11.12.20/T1440/3.3mM/Snap-21-Image Export-04.jpg
39250	CNAG_00000	RPMI	cAMP	3.3	none	30	none	0.29	1357.24	1694.19	0.61	2.54	0.19	1440.0	11.12.20	8c	11.12.20/T1440/3.3mM/Snap-21-Image Export-04.jpg
39251	CNAG_00000	RPMI	cAMP	3.3	none	30	none	0.29	1667.67	284.63	1.31	2.46	0.35	1440.0	11.12.20	8c	11.12.20/T1440/3.3mM/Snap-21-Image Export-04.jpg
39252	CNAG_00000	RPMI	cAMP	3.3	none	30	none	0.29	1409.12	253.45	0.83	3.1	0.21	1440.0	11.12.20	8c	11.12.20/T1440/3.3mM/Snap-21-Image Export-04.jpg
39253	CNAG_00000	RPMI	cAMP	3.3	none	30	none	0.29	1358.76	228.32	1.12	2.52	0.31	1440.0	11.12.20	8c	11.12.20/T1440/3.3mM/Snap-21-Image Export-04.jpg
39254	CNAG_00000	RPMI	cAMP	3.3	none	30	none	0.29	489.93	675.49	0.74	2.51	0.23	1440.0	11.12.20	8c	11.12.20/T1440/3.3mM/Snap-21-Image Export-04.jpg
39255	CNAG_00000	RPMI	cAMP	3.3	none	30	none	0.29	590.54	998.83	0.72	2.93	0.2	1440.0	11.12.20	8c	11.12.20/T1440/3.3mM/Snap-21-Image Export-04.jpg
39256	CNAG_00000	RPMI	cAMP	3.3	none	30	none	0.29	715.62	1132.34	0.14	1.98	0.07	1440.0	11.12.20	8c	11.12.20/T1440/3.3mM/Snap-21-Image Export-04.jpg
39257	CNAG_00000	RPMI	cAMP	3.3	none	30	none	0.29	757.86	1145.3	0.85	2.51	0.25	1440.0	11.12.20	8c	11.12.20/T1440/3.3mM/Snap-21-Image Export-04.jpg
39258	CNAG_00000	RPMI	cAMP	3.3	none	30	none	0.29	544.03	1018.39	0.99	2.3	0.3	1440.0	11.12.20	8c	11.12.20/T1440/3.3mM/Snap-21-Image Export-04.jpg
39259	CNAG_00000	RPMI	cAMP	3.3	none	30	none	0.16	831.88	1693.67	0.95	3.11	0.23	1440.0	11.12.20	8c	11.12.20/T1440/3.3mM/New-07-Image Export-05.jpg
39260	CNAG_00000	RPMI	cAMP	3.3	none	30	none	0.16	861.37	1627.44	0.77	2.86	0.21	1440.0	11.12.20	8c	11.12.20/T1440/3.3mM/New-07-Image Export-05.jpg
39261	CNAG_00000	RPMI	cAMP	3.3	none	30	none	0.16	346.43	1275.89	1.37	3.05	0.31	1440.0	11.12.20	8c	11.12.20/T1440/3.3mM/New-07-Image Export-05.jpg
39262	CNAG_00000	RPMI	cAMP	3.3	none	30	none	0.16	1203.99	1290.12	0.75	2.4	0.24	1440.0	11.12.20	8c	11.12.20/T1440/3.3mM/New-07-Image Export-05.jpg
39263	CNAG_00000	RPMI	cAMP	3.3	none	30	none	0.16	1369.97	745.38	1.21	2.93	0.29	1440.0	11.12.20	8c	11.12.20/T1440/3.3mM/New-07-Image Export-05.jpg
39264	CNAG_00000	RPMI	cAMP	3.3	none	30	none	0.16	834.31	345.15	1.27	2.66	0.32	1440.0	11.12.20	8c	11.12.20/T1440/3.3mM/New-07-Image Export-05.jpg
39265	CNAG_00000	RPMI	cAMP	3.3	none	30	none	0.15	871.3	1216.41	1.17	2.99	0.28	1440.0	11.12.20	8c	11.12.20/T1440/3.3mM/New-03-Image Export-01.jpg
39266	CNAG_00000	RPMI	cAMP	3.3	none	30	none	0.15	888.0	1138.95	1.02	2.98	0.26	1440.0	11.12.20	8c	11.12.20/T1440/3.3mM/New-03-Image Export-01.jpg
39267	CNAG_00000	RPMI	cAMP	3.3	none	30	none	0.15	791.06	1039.46	0.83	2.8	0.23	1440.0	11.12.20	8c	11.12.20/T1440/3.3mM/New-03-Image Export-01.jpg
39268	CNAG_00000	RPMI	cAMP	3.3	none	30	none	0.15	1879.41	1172.21	1.8	3.15	0.36	1440.0	11.12.20	8c	11.12.20/T1440/3.3mM/New-03-Image Export-01.jpg
39269	CNAG_00000	RPMI	cAMP	3.3	none	30	none	0.15	857.78	1287.6	0.85	3.12	0.21	1440.0	11.12.20	8c	11.12.20/T1440/3.3mM/New-03-Image Export-01.jpg
39270	CNAG_00000	RPMI	cAMP	3.3	none	30	none	0.15	1052.47	1262.3	0.55	2.62	0.17	1440.0	11.12.20	8c	11.12.20/T1440/3.3mM/New-03-Image Export-01.jpg
39271	CNAG_00000	RPMI	cAMP	3.3	none	30	none	0.15	898.97	1390.58	0.87	2.86	0.23	1440.0	11.12.20	8c	11.12.20/T1440/3.3mM/New-03-Image Export-01.jpg
39272	CNAG_00000	RPMI	cAMP	3.3	none	30	none	0.15	1009.83	1454.39	0.8	2.3	0.26	1440.0	11.12.20	8c	11.12.20/T1440/3.3mM/New-03-Image Export-01.jpg
39273	CNAG_00000	RPMI	cAMP	3.3	none	30	none	0.15	944.16	1202.76	0.64	3.71	0.15	1440.0	11.12.20	8c	11.12.20/T1440/3.3mM/New-03-Image Export-01.jpg
39274	CNAG_00000	RPMI	cAMP	3.3	none	30	none	0.15	987.03	1162.79	0.81	2.68	0.23	1440.0	11.12.20	8c	11.12.20/T1440/3.3mM/New-03-Image Export-01.jpg
39275	CNAG_00000	RPMI	cAMP	3.3	none	30	none	0.15	956.18	1455.32	0.95	3.0	0.24	1440.0	11.12.20	8c	11.12.20/T1440/3.3mM/New-03-Image Export-01.jpg
39276	CNAG_00000	RPMI	cAMP	3.3	none	30	none	0.15	1982.97	126.78	0.73	2.35	0.24	1440.0	11.12.20	8c	11.12.20/T1440/3.3mM/New-03-Image Export-01.jpg
39277	CNAG_00000	RPMI	cAMP	3.3	none	30	none	0.24	445.56	1556.09	2.93	3.57	0.45	1440.0	11.12.20	8c	11.12.20/T1440/3.3mM/Snap-29-Image Export-10.jpg
39278	CNAG_00000	RPMI	cAMP	3.3	none	30	none	0.24	358.54	1530.99	2.77	3.24	0.46	1440.0	11.12.20	8c	11.12.20/T1440/3.3mM/Snap-29-Image Export-10.jpg
39279	CNAG_00000	RPMI	cAMP	3.3	none	30	none	0.24	312.53	1566.48	1.84	2.68	0.41	1440.0	11.12.20	8c	11.12.20/T1440/3.3mM/Snap-29-Image Export-10.jpg
39280	CNAG_00000	RPMI	cAMP	3.3	none	30	none	0.24	1442.12	242.18	2.25	3.25	0.41	1440.0	11.12.20	8c	11.12.20/T1440/3.3mM/Snap-29-Image Export-10.jpg
39281	CNAG_00000	RPMI	cAMP	3.3	none	30	none	0.24	1274.78	851.37	2.35	3.02	0.44	1440.0	11.12.20	8c	11.12.20/T1440/3.3mM/Snap-29-Image Export-10.jpg
39282	CNAG_00000	RPMI	cAMP	3.3	none	30	none	0.24	1235.52	830.85	1.53	1.79	0.46	1440.0	11.12.20	8c	11.12.20/T1440/3.3mM/Snap-29-Image Export-10.jpg
39283	CNAG_00000	RPMI	cAMP	3.3	none	30	none	0.24	1970.22	861.22	1.14	3.05	0.27	1440.0	11.12.20	8c	11.12.20/T1440/3.3mM/Snap-29-Image Export-10.jpg
39284	CNAG_00000	RPMI	cAMP	3.3	none	30	none	0.24	1924.0	835.13	0.51	2.68	0.16	1440.0	11.12.20	8c	11.12.20/T1440/3.3mM/Snap-29-Image Export-10.jpg
39285	CNAG_00000	RPMI	cAMP	3.3	none	30	none	0.24	1198.36	1896.7	1.18	3.14	0.27	1440.0	11.12.20	8c	11.12.20/T1440/3.3mM/Snap-30-Image Export-11.jpg
39286	CNAG_00000	RPMI	cAMP	3.3	none	30	none	0.24	1237.33	1954.47	1.34	3.14	0.3	1440.0	11.12.20	8c	11.12.20/T1440/3.3mM/Snap-30-Image Export-11.jpg
39287	CNAG_00000	RPMI	cAMP	3.3	none	30	none	0.24	1302.63	1697.54	1.98	2.92	0.4	1440.0	11.12.20	8c	11.12.20/T1440/3.3mM/Snap-30-Image Export-11.jpg
39288	CNAG_00000	RPMI	cAMP	3.3	none	30	none	0.24	1378.15	1717.04	1.39	3.35	0.29	1440.0	11.12.20	8c	11.12.20/T1440/3.3mM/Snap-30-Image Export-11.jpg
39289	CNAG_00000	RPMI	cAMP	3.3	none	30	none	0.24	1370.55	1652.89	1.63	3.02	0.35	1440.0	11.12.20	8c	11.12.20/T1440/3.3mM/Snap-30-Image Export-11.jpg
39290	CNAG_00000	RPMI	cAMP	3.3	none	30	none	0.24	1630.26	1752.75	0.85	2.79	0.23	1440.0	11.12.20	8c	11.12.20/T1440/3.3mM/Snap-30-Image Export-11.jpg
39291	CNAG_00000	RPMI	cAMP	3.3	none	30	none	0.24	1591.91	1708.2	1.3	2.88	0.31	1440.0	11.12.20	8c	11.12.20/T1440/3.3mM/Snap-30-Image Export-11.jpg
39292	CNAG_00000	RPMI	cAMP	3.3	none	30	none	0.24	1687.18	1791.33	1.13	2.68	0.3	1440.0	11.12.20	8c	11.12.20/T1440/3.3mM/Snap-30-Image Export-11.jpg
39293	CNAG_00000	RPMI	cAMP	3.3	none	30	none	0.24	1690.63	1718.51	0.97	3.04	0.24	1440.0	11.12.20	8c	11.12.20/T1440/3.3mM/Snap-30-Image Export-11.jpg
39294	CNAG_00000	RPMI	cAMP	3.3	none	30	none	0.24	1716.29	1671.14	1.03	2.36	0.3	1440.0	11.12.20	8c	11.12.20/T1440/3.3mM/Snap-30-Image Export-11.jpg
39295	CNAG_00000	RPMI	cAMP	3.3	none	30	none	0.24	816.07	223.79	0.85	2.61	0.24	1440.0	11.12.20	8c	11.12.20/T1440/3.3mM/Snap-30-Image Export-11.jpg
39296	CNAG_00000	RPMI	cAMP	3.3	none	30	none	0.24	866.51	252.0	1.07	2.96	0.27	1440.0	11.12.20	8c	11.12.20/T1440/3.3mM/Snap-30-Image Export-11.jpg
39297	CNAG_00000	RPMI	cAMP	3.3	none	30	none	0.24	740.26	358.55	3.46	3.12	0.53	1440.0	11.12.20	8c	11.12.20/T1440/3.3mM/Snap-30-Image Export-11.jpg
39298	CNAG_00000	RPMI	cAMP	3.3	none	30	none	0.24	692.58	335.84	2.22	2.64	0.46	1440.0	11.12.20	8c	11.12.20/T1440/3.3mM/Snap-30-Image Export-11.jpg
39299	CNAG_00000	RPMI	cAMP	3.3	none	30	none	0.24	1694.18	493.28	0.8	2.97	0.21	1440.0	11.12.20	8c	11.12.20/T1440/3.3mM/Snap-30-Image Export-11.jpg
39300	CNAG_00000	RPMI	cAMP	3.3	none	30	none	0.24	1643.56	475.97	0.47	2.54	0.15	1440.0	11.12.20	8c	11.12.20/T1440/3.3mM/Snap-30-Image Export-11.jpg
39301	CNAG_00000	RPMI	cAMP	3.3	none	30	none	0.24	1399.73	1363.35	0.76	3.11	0.2	1440.0	11.12.20	8c	11.12.20/T1440/3.3mM/Snap-30-Image Export-11.jpg
39302	CNAG_00000	RPMI	cAMP	3.3	none	30	none	0.24	1349.65	1343.38	0.69	2.53	0.21	1440.0	11.12.20	8c	11.12.20/T1440/3.3mM/Snap-30-Image Export-11.jpg
39303	CNAG_00000	RPMI	cAMP	3.3	none	30	none	0.22	1163.76	1605.21	1.41	2.94	0.32	1440.0	11.12.20	8c	11.12.20/T1440/3.3mM/Snap-31-Image Export-12.jpg
39304	CNAG_00000	RPMI	cAMP	3.3	none	30	none	0.22	386.54	985.32	2.87	3.23	0.47	1440.0	11.12.20	8c	11.12.20/T1440/3.3mM/Snap-31-Image Export-12.jpg
39305	CNAG_00000	RPMI	cAMP	3.3	none	30	none	0.22	320.81	947.96	1.42	2.99	0.32	1440.0	11.12.20	8c	11.12.20/T1440/3.3mM/Snap-31-Image Export-12.jpg
39306	CNAG_00000	RPMI	cAMP	3.3	none	30	none	0.22	256.6	1003.35	1.11	2.93	0.27	1440.0	11.12.20	8c	11.12.20/T1440/3.3mM/Snap-31-Image Export-12.jpg
39307	CNAG_00000	RPMI	cAMP	3.3	none	30	none	0.22	1885.51	1329.29	0.95	3.18	0.23	1440.0	11.12.20	8c	11.12.20/T1440/3.3mM/Snap-31-Image Export-12.jpg
39308	CNAG_00000	RPMI	cAMP	3.3	none	30	none	0.16	1503.63	1244.89	1.56	2.94	0.35	1440.0	11.12.20	8c	11.12.20/T1440/3.3mM/New-05-Image Export-03.jpg
39309	CNAG_00000	RPMI	cAMP	3.3	none	30	none	0.16	1519.52	1186.17	1.23	2.91	0.3	1440.0	11.12.20	8c	11.12.20/T1440/3.3mM/New-05-Image Export-03.jpg
39310	CNAG_00000	RPMI	cAMP	3.3	none	30	none	0.16	1547.09	1322.92	0.9	2.4	0.27	1440.0	11.12.20	8c	11.12.20/T1440/3.3mM/New-05-Image Export-03.jpg
39311	CNAG_00000	RPMI	cAMP	3.3	none	30	none	0.16	1494.89	1320.44	1.29	2.94	0.3	1440.0	11.12.20	8c	11.12.20/T1440/3.3mM/New-05-Image Export-03.jpg
39312	CNAG_00000	RPMI	cAMP	3.3	none	30	none	0.16	1464.49	1507.35	0.93	2.84	0.25	1440.0	11.12.20	8c	11.12.20/T1440/3.3mM/New-05-Image Export-03.jpg
39313	CNAG_00000	RPMI	cAMP	3.3	none	30	none	0.15	1030.22	745.55	3.09	3.27	0.49	1440.0	11.12.20	8c	11.12.20/T1440/3.3mM/New-04-Image Export-02.jpg
39314	CNAG_00000	RPMI	cAMP	3.3	none	30	none	0.15	257.93	1087.43	0.91	2.73	0.25	1440.0	11.12.20	8c	11.12.20/T1440/3.3mM/New-04-Image Export-02.jpg
39315	CNAG_00000	RPMI	cAMP	3.3	none	30	none	0.15	1117.27	548.71	0.83	2.43	0.26	1440.0	11.12.20	8c	11.12.20/T1440/3.3mM/New-04-Image Export-02.jpg
39316	CNAG_00000	RPMI	cAMP	6.0	none	30	none	0.29	392.27	1527.39	3.76	2.94	0.56	1440.0	11.12.20	8c	11.12.20/T1440/6mM/Snap-48-Image Export-14.jpg
39317	CNAG_00000	RPMI	cAMP	6.0	none	30	none	0.29	344.86	1560.43	2.72	2.62	0.51	1440.0	11.12.20	8c	11.12.20/T1440/6mM/Snap-48-Image Export-14.jpg
39318	CNAG_00000	RPMI	cAMP	6.0	none	30	none	0.29	824.48	1876.59	0.72	2.52	0.22	1440.0	11.12.20	8c	11.12.20/T1440/6mM/Snap-48-Image Export-14.jpg
39319	CNAG_00000	RPMI	cAMP	6.0	none	30	none	0.29	869.43	1915.15	1.03	2.8	0.27	1440.0	11.12.20	8c	11.12.20/T1440/6mM/Snap-48-Image Export-14.jpg
39320	CNAG_00000	RPMI	cAMP	6.0	none	30	none	0.29	880.6	1847.37	0.89	3.01	0.23	1440.0	11.12.20	8c	11.12.20/T1440/6mM/Snap-48-Image Export-14.jpg
39321	CNAG_00000	RPMI	cAMP	6.0	none	30	none	0.29	905.62	1792.24	0.81	2.62	0.24	1440.0	11.12.20	8c	11.12.20/T1440/6mM/Snap-48-Image Export-14.jpg
39322	CNAG_00000	RPMI	cAMP	6.0	none	30	none	0.29	1371.12	655.47	0.74	2.7	0.22	1440.0	11.12.20	8c	11.12.20/T1440/6mM/Snap-48-Image Export-14.jpg
39323	CNAG_00000	RPMI	cAMP	6.0	none	30	none	0.29	1553.81	627.67	0.43	2.44	0.15	1440.0	11.12.20	8c	11.12.20/T1440/6mM/Snap-48-Image Export-14.jpg
39324	CNAG_00000	RPMI	cAMP	6.0	none	30	none	0.31	1314.92	1611.36	0.81	2.84	0.22	1440.0	11.12.20	8c	11.12.20/T1440/6mM/Snap-49-Image Export-15.jpg
39325	CNAG_00000	RPMI	cAMP	6.0	none	30	none	0.31	1390.59	882.05	0.94	2.86	0.25	1440.0	11.12.20	8c	11.12.20/T1440/6mM/Snap-49-Image Export-15.jpg
39326	CNAG_00000	RPMI	cAMP	6.0	none	30	none	0.31	1402.72	958.32	1.06	3.07	0.26	1440.0	11.12.20	8c	11.12.20/T1440/6mM/Snap-49-Image Export-15.jpg
39327	CNAG_00000	RPMI	cAMP	6.0	none	30	none	0.31	1327.74	959.82	0.59	2.56	0.19	1440.0	11.12.20	8c	11.12.20/T1440/6mM/Snap-49-Image Export-15.jpg
39328	CNAG_00000	RPMI	cAMP	6.0	none	30	none	0.31	1350.77	1010.82	0.7	2.24	0.24	1440.0	11.12.20	8c	11.12.20/T1440/6mM/Snap-49-Image Export-15.jpg
39329	CNAG_00000	RPMI	cAMP	6.0	none	30	none	0.31	1321.14	851.55	0.16	3.13	0.05	1440.0	11.12.20	8c	11.12.20/T1440/6mM/Snap-49-Image Export-15.jpg
39330	CNAG_00000	RPMI	cAMP	6.0	none	30	none	0.31	1771.72	641.42	3.69	3.54	0.51	1440.0	11.12.20	8c	11.12.20/T1440/6mM/Snap-50-Image Export-16.jpg
39331	CNAG_00000	RPMI	cAMP	6.0	none	30	none	0.32	1248.19	346.03	0.58	2.12	0.21	1440.0	11.12.20	8c	11.12.20/T1440/6mM/Snap-51-Image Export-17.jpg
39332	CNAG_00000	RPMI	cAMP	6.0	none	30	none	0.32	1243.51	395.02	0.82	2.52	0.25	1440.0	11.12.20	8c	11.12.20/T1440/6mM/Snap-51-Image Export-17.jpg
39333	CNAG_00000	RPMI	cAMP	6.0	none	30	none	0.32	562.25	265.12	0.83	2.96	0.22	1440.0	11.12.20	8c	11.12.20/T1440/6mM/Snap-51-Image Export-17.jpg
39334	CNAG_00000	RPMI	cAMP	6.0	none	30	none	0.32	529.11	212.81	2.83	3.5	0.45	1440.0	11.12.20	8c	11.12.20/T1440/6mM/Snap-51-Image Export-17.jpg
39335	CNAG_00000	RPMI	cAMP	6.0	none	30	none	0.32	1314.33	798.69	2.35	3.31	0.42	1440.0	11.12.20	8c	11.12.20/T1440/6mM/Snap-51-Image Export-17.jpg
39336	CNAG_00000	RPMI	cAMP	6.0	none	30	none	0.32	1406.68	812.0	3.52	3.51	0.5	1440.0	11.12.20	8c	11.12.20/T1440/6mM/Snap-51-Image Export-17.jpg
39337	CNAG_00000	RPMI	cAMP	6.0	none	30	none	0.15	435.85	1505.81	1.15	2.79	0.29	1440.0	11.12.20	8c	11.12.20/T1440/6mM/New-20-Image Export-06.jpg
39338	CNAG_00000	RPMI	cAMP	6.0	none	30	none	0.15	450.49	1563.05	0.86	2.62	0.25	1440.0	11.12.20	8c	11.12.20/T1440/6mM/New-20-Image Export-06.jpg
39339	CNAG_00000	RPMI	cAMP	6.0	none	30	none	0.15	1114.04	915.29	0.73	2.62	0.22	1440.0	11.12.20	8c	11.12.20/T1440/6mM/New-20-Image Export-06.jpg
39340	CNAG_00000	RPMI	cAMP	6.0	none	30	none	0.15	1951.31	1129.93	0.88	2.54	0.26	1440.0	11.12.20	8c	11.12.20/T1440/6mM/New-20-Image Export-06.jpg
39341	CNAG_00000	RPMI	cAMP	6.0	none	30	none	0.13	990.81	1441.58	0.86	2.53	0.25	1440.0	11.12.20	8c	11.12.20/T1440/6mM/New-21-Image Export-07.jpg
39342	CNAG_00000	RPMI	cAMP	6.0	none	30	none	0.13	908.2	1442.98	0.87	2.35	0.27	1440.0	11.12.20	8c	11.12.20/T1440/6mM/New-21-Image Export-07.jpg
39343	CNAG_00000	RPMI	cAMP	6.0	none	30	none	0.13	768.92	1593.75	0.97	2.6	0.27	1440.0	11.12.20	8c	11.12.20/T1440/6mM/New-21-Image Export-07.jpg
39344	CNAG_00000	RPMI	cAMP	6.0	none	30	none	0.13	1114.82	1559.75	0.91	2.81	0.24	1440.0	11.12.20	8c	11.12.20/T1440/6mM/New-21-Image Export-07.jpg
39345	CNAG_00000	RPMI	cAMP	6.0	none	30	none	0.13	1074.37	1508.87	0.85	2.39	0.26	1440.0	11.12.20	8c	11.12.20/T1440/6mM/New-21-Image Export-07.jpg
39346	CNAG_00000	RPMI	cAMP	6.0	none	30	none	0.13	857.41	1483.24	0.63	2.51	0.2	1440.0	11.12.20	8c	11.12.20/T1440/6mM/New-21-Image Export-07.jpg
39347	CNAG_00000	RPMI	cAMP	6.0	none	30	none	0.2	1449.11	1717.64	2.14	3.04	0.41	1440.0	11.12.20	8c	11.12.20/T1440/6mM/Snap-40-Image Export-07.jpg
39348	CNAG_00000	RPMI	cAMP	6.0	none	30	none	0.2	1499.12	1735.72	1.07	2.4	0.31	1440.0	11.12.20	8c	11.12.20/T1440/6mM/Snap-40-Image Export-07.jpg
39349	CNAG_00000	RPMI	cAMP	6.0	none	30	none	0.2	868.62	614.35	1.5	2.86	0.34	1440.0	11.12.20	8c	11.12.20/T1440/6mM/Snap-40-Image Export-07.jpg
39350	CNAG_00000	RPMI	cAMP	6.0	none	30	none	0.26	875.68	1671.17	3.9	3.41	0.53	1440.0	11.12.20	8c	11.12.20/T1440/6mM/Snap-46-Image Export-12.jpg
39351	CNAG_00000	RPMI	cAMP	6.0	none	30	none	0.26	816.7	1675.21	2.46	2.41	0.5	1440.0	11.12.20	8c	11.12.20/T1440/6mM/Snap-46-Image Export-12.jpg
39352	CNAG_00000	RPMI	cAMP	6.0	none	30	none	0.26	1445.46	1288.48	2.9	2.84	0.5	1440.0	11.12.20	8c	11.12.20/T1440/6mM/Snap-46-Image Export-12.jpg
39353	CNAG_00000	RPMI	cAMP	6.0	none	30	none	0.26	1438.24	1238.11	1.85	2.43	0.43	1440.0	11.12.20	8c	11.12.20/T1440/6mM/Snap-46-Image Export-12.jpg
39354	CNAG_00000	RPMI	cAMP	6.0	none	30	none	0.26	1636.64	1267.13	3.06	2.92	0.51	1440.0	11.12.20	8c	11.12.20/T1440/6mM/Snap-46-Image Export-12.jpg
39355	CNAG_00000	RPMI	cAMP	6.0	none	30	none	0.26	1847.31	697.55	0.92	2.43	0.27	1440.0	11.12.20	8c	11.12.20/T1440/6mM/Snap-46-Image Export-12.jpg
39356	CNAG_00000	RPMI	cAMP	6.0	none	30	none	0.26	1859.95	752.04	1.03	2.73	0.27	1440.0	11.12.20	8c	11.12.20/T1440/6mM/Snap-46-Image Export-12.jpg
39357	CNAG_00000	RPMI	cAMP	6.0	none	30	none	0.27	623.69	1060.81	0.77	2.98	0.21	1440.0	11.12.20	8c	11.12.20/T1440/6mM/Snap-47-Image Export-13.jpg
39358	CNAG_00000	RPMI	cAMP	6.0	none	30	none	0.27	1415.04	591.07	0.5	2.74	0.15	1440.0	11.12.20	8c	11.12.20/T1440/6mM/Snap-47-Image Export-13.jpg
39359	CNAG_00000	RPMI	cAMP	6.0	none	30	none	0.14	1240.13	1229.23	2.93	3.32	0.47	1440.0	11.12.20	8c	11.12.20/T1440/6mM/Snap-44-Image Export-10.jpg
39360	CNAG_00000	RPMI	cAMP	6.0	none	30	none	0.14	1232.52	1167.32	2.52	2.55	0.5	1440.0	11.12.20	8c	11.12.20/T1440/6mM/Snap-44-Image Export-10.jpg
39361	CNAG_00000	RPMI	cAMP	6.0	none	30	none	0.14	753.07	1443.3	0.64	2.56	0.2	1440.0	11.12.20	8c	11.12.20/T1440/6mM/Snap-44-Image Export-10.jpg
39362	CNAG_00000	RPMI	cAMP	6.0	none	30	none	0.21	337.62	1164.05	2.83	3.36	0.46	1440.0	11.12.20	8c	11.12.20/T1440/6mM/Snap-45-Image Export-11.jpg
39363	CNAG_00000	RPMI	cAMP	6.0	none	30	none	0.21	371.67	1108.96	2.33	2.76	0.46	1440.0	11.12.20	8c	11.12.20/T1440/6mM/Snap-45-Image Export-11.jpg
39364	CNAG_00000	RPMI	cAMP	6.0	none	30	none	0.18	1064.42	830.2	0.7	2.62	0.21	1440.0	11.12.20	8c	11.12.20/T1440/6mM/Snap-42-Image Export-08.jpg
39365	CNAG_00000	RPMI	cAMP	6.0	none	30	none	0.18	1004.6	833.24	0.63	2.66	0.19	1440.0	11.12.20	8c	11.12.20/T1440/6mM/Snap-42-Image Export-08.jpg
39366	CNAG_00000	RPMI	cAMP	6.0	none	30	none	0.18	370.02	1144.4	0.73	2.7	0.21	1440.0	11.12.20	8c	11.12.20/T1440/6mM/Snap-42-Image Export-08.jpg
39367	CNAG_00000	RPMI	cAMP	6.0	none	30	none	0.18	414.06	1108.98	0.82	2.67	0.23	1440.0	11.12.20	8c	11.12.20/T1440/6mM/Snap-42-Image Export-08.jpg
39368	CNAG_00000	RPMI	cAMP	6.0	none	30	none	0.17	1018.79	1396.7	1.79	2.88	0.38	1440.0	11.12.20	8c	11.12.20/T1440/6mM/Snap-43-Image Export-09.jpg
39369	CNAG_00000	RPMI	cAMP	6.0	none	30	none	0.17	952.3	1320.18	1.15	3.2	0.26	1440.0	11.12.20	8c	11.12.20/T1440/6mM/Snap-43-Image Export-09.jpg
39370	CNAG_00000	RPMI	cAMP	6.0	none	30	none	0.17	936.31	1381.42	0.82	2.99	0.21	1440.0	11.12.20	8c	11.12.20/T1440/6mM/Snap-43-Image Export-09.jpg
39371	CNAG_00000	RPMI	cAMP	6.0	none	30	none	0.17	1095.19	1390.39	0.59	3.06	0.16	1440.0	11.12.20	8c	11.12.20/T1440/6mM/Snap-43-Image Export-09.jpg
39372	CNAG_00000	RPMI	cAMP	6.0	none	30	none	0.17	1149.15	1432.93	0.89	2.9	0.23	1440.0	11.12.20	8c	11.12.20/T1440/6mM/Snap-43-Image Export-09.jpg
39373	CNAG_00000	RPMI	cAMP	6.0	none	30	none	0.17	1079.97	1448.43	0.77	2.6	0.23	1440.0	11.12.20	8c	11.12.20/T1440/6mM/Snap-43-Image Export-09.jpg
39374	CNAG_00000	RPMI	cAMP	6.0	none	30	none	0.22	674.48	1595.23	2.61	2.95	0.47	1440.0	11.12.20	8c	11.12.20/T1440/6mM/Snap-39-Image Export-06.jpg
39375	CNAG_00000	RPMI	cAMP	6.0	none	30	none	0.22	648.66	1541.11	1.95	3.0	0.39	1440.0	11.12.20	8c	11.12.20/T1440/6mM/Snap-39-Image Export-06.jpg
39376	CNAG_00000	RPMI	cAMP	6.0	none	30	none	0.22	998.88	1403.17	1.7	2.64	0.39	1440.0	11.12.20	8c	11.12.20/T1440/6mM/Snap-39-Image Export-06.jpg
39377	CNAG_00000	RPMI	cAMP	6.0	none	30	none	0.22	1016.56	1351.39	2.64	2.98	0.47	1440.0	11.12.20	8c	11.12.20/T1440/6mM/Snap-39-Image Export-06.jpg
39378	CNAG_00000	RPMI	cAMP	6.0	none	30	none	0.22	298.95	256.26	0.67	2.78	0.19	1440.0	11.12.20	8c	11.12.20/T1440/6mM/Snap-39-Image Export-06.jpg
39379	CNAG_00000	RPMI	cAMP	6.0	none	30	none	0.22	292.74	200.99	0.64	2.54	0.2	1440.0	11.12.20	8c	11.12.20/T1440/6mM/Snap-39-Image Export-06.jpg
39380	CNAG_00000	RPMI	cAMP	6.0	none	30	none	0.22	224.45	171.1	0.89	2.65	0.25	1440.0	11.12.20	8c	11.12.20/T1440/6mM/Snap-39-Image Export-06.jpg
39381	CNAG_00000	RPMI	cAMP	6.0	none	30	none	0.22	166.37	122.05	0.88	2.82	0.24	1440.0	11.12.20	8c	11.12.20/T1440/6mM/Snap-39-Image Export-06.jpg
39382	CNAG_00000	RPMI	cAMP	6.0	none	30	none	0.22	50.66	243.97	0.97	2.25	0.3	1440.0	11.12.20	8c	11.12.20/T1440/6mM/Snap-39-Image Export-06.jpg
39383	CNAG_00000	RPMI	cAMP	6.0	none	30	none	0.22	98.41	124.36	0.76	2.78	0.21	1440.0	11.12.20	8c	11.12.20/T1440/6mM/Snap-39-Image Export-06.jpg
39384	CNAG_00000	RPMI	cAMP	6.0	none	30	none	0.16	1009.53	1704.05	0.8	2.53	0.24	1440.0	11.12.20	8c	11.12.20/T1440/6mM/New-15-Image Export-01.jpg
39385	CNAG_00000	RPMI	cAMP	6.0	none	30	none	0.16	603.84	304.63	1.0	2.69	0.27	1440.0	11.12.20	8c	11.12.20/T1440/6mM/New-15-Image Export-01.jpg
39386	CNAG_00000	RPMI	cAMP	6.0	none	30	none	0.16	603.46	361.26	0.79	2.28	0.26	1440.0	11.12.20	8c	11.12.20/T1440/6mM/New-15-Image Export-01.jpg
39387	CNAG_00000	RPMI	cAMP	6.0	none	30	none	0.16	516.14	333.31	1.0	2.76	0.27	1440.0	11.12.20	8c	11.12.20/T1440/6mM/New-15-Image Export-01.jpg
39388	CNAG_00000	RPMI	cAMP	6.0	none	30	none	0.25	1136.29	707.83	3.76	3.29	0.53	1440.0	11.12.20	8c	11.12.20/T1440/6mM/Snap-38-Image Export-05.jpg
39389	CNAG_00000	RPMI	cAMP	6.0	none	30	none	0.14	733.48	1759.88	1.02	2.34	0.3	1440.0	11.12.20	8c	11.12.20/T1440/6mM/New-22-Image Export-08.jpg
39390	CNAG_00000	RPMI	cAMP	6.0	none	30	none	0.14	223.73	1294.88	0.9	2.28	0.28	1440.0	11.12.20	8c	11.12.20/T1440/6mM/New-22-Image Export-08.jpg
39391	CNAG_00000	RPMI	cAMP	6.0	none	30	none	0.14	1423.66	298.54	0.79	2.68	0.23	1440.0	11.12.20	8c	11.12.20/T1440/6mM/New-22-Image Export-08.jpg
39392	CNAG_00000	RPMI	cAMP	6.0	none	30	none	0.16	1439.94	1160.5	2.74	2.49	0.52	1440.0	11.12.20	8c	11.12.20/T1440/6mM/New-17-Image Export-03.jpg
39393	CNAG_00000	RPMI	cAMP	6.0	none	30	none	0.16	1342.31	1129.67	3.43	1.16	0.75	1440.0	11.12.20	8c	11.12.20/T1440/6mM/New-17-Image Export-03.jpg
39394	CNAG_00000	RPMI	cAMP	6.0	none	30	none	0.16	1433.77	1159.56	2.77	2.53	0.52	1440.0	11.12.20	8c	11.12.20/T1440/6mM/New-16-Image Export-02.jpg
39395	CNAG_00000	RPMI	cAMP	6.0	none	30	none	0.16	1336.86	1124.57	3.16	1.44	0.69	1440.0	11.12.20	8c	11.12.20/T1440/6mM/New-16-Image Export-02.jpg
39396	CNAG_00000	RPMI	cAMP	6.0	none	30	none	0.31	1020.09	1412.12	0.79	2.8	0.22	1440.0	11.12.20	8c	11.12.20/T1440/6mM/Snap-53-Image Export-18.jpg
39397	CNAG_00000	RPMI	cAMP	6.0	none	30	none	0.31	1063.4	912.34	0.71	2.93	0.2	1440.0	11.12.20	8c	11.12.20/T1440/6mM/Snap-53-Image Export-18.jpg
39398	CNAG_00000	RPMI	cAMP	6.0	none	30	none	0.31	1095.01	521.07	2.4	3.55	0.4	1440.0	11.12.20	8c	11.12.20/T1440/6mM/Snap-53-Image Export-18.jpg
39399	CNAG_00000	RPMI	cAMP	6.0	none	30	none	0.31	1040.03	501.93	1.24	2.34	0.35	1440.0	11.12.20	8c	11.12.20/T1440/6mM/Snap-53-Image Export-18.jpg
39400	CNAG_00000	RPMI	cAMP	6.0	none	30	none	0.24	604.62	1657.48	0.82	2.79	0.23	1440.0	11.12.20	8c	11.12.20/T1440/6mM/Snap-32-Image Export-01.jpg
39401	CNAG_00000	RPMI	cAMP	6.0	none	30	none	0.24	608.77	1600.83	0.59	2.71	0.18	1440.0	11.12.20	8c	11.12.20/T1440/6mM/Snap-32-Image Export-01.jpg
39402	CNAG_00000	RPMI	cAMP	6.0	none	30	none	0.24	111.23	236.42	0.7	2.67	0.21	1440.0	11.12.20	8c	11.12.20/T1440/6mM/Snap-32-Image Export-01.jpg
39403	CNAG_00000	RPMI	cAMP	6.0	none	30	none	0.24	1360.83	619.04	0.87	2.4	0.27	1440.0	11.12.20	8c	11.12.20/T1440/6mM/Snap-32-Image Export-01.jpg
39404	CNAG_00000	RPMI	cAMP	6.0	none	30	none	0.24	1385.4	666.22	0.56	2.55	0.18	1440.0	11.12.20	8c	11.12.20/T1440/6mM/Snap-32-Image Export-01.jpg
39405	CNAG_00000	RPMI	cAMP	6.0	none	30	none	0.19	334.03	1402.18	1.54	3.38	0.31	1440.0	11.12.20	8c	11.12.20/T1440/6mM/Snap-36-Image Export-04.jpg
39406	CNAG_00000	RPMI	cAMP	6.0	none	30	none	0.19	1912.82	893.96	1.3	3.18	0.29	1440.0	11.12.20	8c	11.12.20/T1440/6mM/Snap-36-Image Export-04.jpg
39407	CNAG_00000	RPMI	cAMP	6.0	none	30	none	0.19	1916.49	826.52	0.92	2.73	0.25	1440.0	11.12.20	8c	11.12.20/T1440/6mM/Snap-36-Image Export-04.jpg
39408	CNAG_00000	RPMI	cAMP	6.0	none	30	none	0.22	1434.44	1407.34	1.06	2.94	0.26	1440.0	11.12.20	8c	11.12.20/T1440/6mM/Snap-33-Image Export-02.jpg
39409	CNAG_00000	RPMI	cAMP	6.0	none	30	none	0.22	787.41	706.5	2.46	3.14	0.44	1440.0	11.12.20	8c	11.12.20/T1440/6mM/Snap-33-Image Export-02.jpg
39410	CNAG_00000	RPMI	cAMP	6.0	none	30	none	0.16	1118.64	1562.82	2.71	3.06	0.47	1440.0	11.12.20	8c	11.12.20/T1440/6mM/Snap-34-Image Export-03.jpg
39411	CNAG_00000	RPMI	cAMP	6.0	none	30	none	0.16	1332.9	1271.52	2.58	3.14	0.45	1440.0	11.12.20	8c	11.12.20/T1440/6mM/Snap-34-Image Export-03.jpg
39412	CNAG_00000	RPMI	cAMP	6.0	none	30	none	0.16	590.71	596.5	1.01	2.59	0.28	1440.0	11.12.20	8c	11.12.20/T1440/6mM/Snap-34-Image Export-03.jpg
39413	CNAG_00000	RPMI	cAMP	6.0	none	30	none	0.16	556.94	553.42	0.48	2.62	0.16	1440.0	11.12.20	8c	11.12.20/T1440/6mM/Snap-34-Image Export-03.jpg
39414	CNAG_00000	RPMI	cAMP	6.0	none	30	none	0.15	1378.63	1031.8	1.23	2.83	0.3	1440.0	11.12.20	8c	11.12.20/T1440/6mM/New-19-Image Export-05.jpg
39415	CNAG_00000	RPMI	cAMP	6.0	none	30	none	0.15	958.47	1319.33	0.93	2.39	0.28	1440.0	11.12.20	8c	11.12.20/T1440/6mM/New-19-Image Export-05.jpg
39416	CNAG_00000	RPMI	cAMP	6.0	none	30	none	0.15	942.29	1265.96	0.82	2.67	0.23	1440.0	11.12.20	8c	11.12.20/T1440/6mM/New-19-Image Export-05.jpg
39417	CNAG_00000	RPMI	cAMP	6.0	none	30	none	0.16	1394.29	1849.95	1.04	2.43	0.3	1440.0	11.12.20	8c	11.12.20/T1440/6mM/New-18-Image Export-04.jpg
39418	CNAG_00000	RPMI	cAMP	6.0	none	30	none	0.16	426.24	1432.99	2.13	2.91	0.42	1440.0	11.12.20	8c	11.12.20/T1440/6mM/New-18-Image Export-04.jpg
39419	CNAG_00000	RPMI	cAMP	6.0	none	30	none	0.16	815.7	1880.45	0.99	2.31	0.3	1440.0	11.12.20	8c	11.12.20/T1440/6mM/New-18-Image Export-04.jpg
39420	CNAG_00000	RPMI	cAMP	1.08	none	30	none	0.16	1472.55	1598.35	0.91	2.69	0.25	1440.0	11.12.20	8c	11.12.20/T1440/1.08mM/New-120-Image Export-04.jpg
39421	CNAG_00000	RPMI	cAMP	1.08	none	30	none	0.16	1008.27	542.96	0.98	2.86	0.26	1440.0	11.12.20	8c	11.12.20/T1440/1.08mM/New-120-Image Export-04.jpg
39422	CNAG_00000	RPMI	cAMP	1.08	none	30	none	0.16	975.86	499.49	0.87	2.57	0.25	1440.0	11.12.20	8c	11.12.20/T1440/1.08mM/New-120-Image Export-04.jpg
39423	CNAG_00000	RPMI	cAMP	1.08	none	30	none	0.16	999.2	1777.52	0.77	2.77	0.22	1440.0	11.12.20	8c	11.12.20/T1440/1.08mM/New-121-Image Export-05.jpg
39424	CNAG_00000	RPMI	cAMP	1.08	none	30	none	0.16	386.89	705.93	0.79	2.68	0.23	1440.0	11.12.20	8c	11.12.20/T1440/1.08mM/New-121-Image Export-05.jpg
39425	CNAG_00000	RPMI	cAMP	1.08	none	30	none	0.16	1341.96	809.64	0.75	3.0	0.2	1440.0	11.12.20	8c	11.12.20/T1440/1.08mM/New-122-Image Export-06.jpg
39426	CNAG_00000	RPMI	cAMP	1.08	none	30	none	0.19	517.12	1600.43	1.12	2.96	0.28	1440.0	11.12.20	8c	11.12.20/T1440/1.08mM/New-123-Image Export-07.jpg
39427	CNAG_00000	RPMI	cAMP	1.08	none	30	none	0.19	1059.57	1587.5	1.07	2.73	0.28	1440.0	11.12.20	8c	11.12.20/T1440/1.08mM/New-123-Image Export-07.jpg
39428	CNAG_00000	RPMI	cAMP	1.08	none	30	none	0.19	667.16	1015.04	3.77	1.85	0.67	1440.0	11.12.20	8c	11.12.20/T1440/1.08mM/New-123-Image Export-07.jpg
39429	CNAG_00000	RPMI	cAMP	1.08	none	30	none	0.19	1025.13	355.63	1.27	2.31	0.36	1440.0	11.12.20	8c	11.12.20/T1440/1.08mM/New-123-Image Export-07.jpg
39430	CNAG_00000	RPMI	cAMP	1.08	none	30	none	0.19	1661.8	1043.74	1.94	2.39	0.45	1440.0	11.12.20	8c	11.12.20/T1440/1.08mM/New-123-Image Export-07.jpg
39431	CNAG_00000	RPMI	cAMP	1.08	none	30	none	0.19	1379.73	1333.63	0.58	2.66	0.18	1440.0	11.12.20	8c	11.12.20/T1440/1.08mM/New-123-Image Export-07.jpg
39432	CNAG_00000	RPMI	cAMP	1.08	none	30	none	0.19	459.46	1611.49	0.98	2.54	0.28	1440.0	11.12.20	8c	11.12.20/T1440/1.08mM/New-123-Image Export-07.jpg
39433	CNAG_00000	RPMI	cAMP	1.08	none	30	none	0.22	468.43	1759.49	0.87	2.62	0.25	1440.0	11.12.20	8c	11.12.20/T1440/1.08mM/New-126-Image Export-10.jpg
39434	CNAG_00000	RPMI	cAMP	1.08	none	30	none	0.22	418.42	1726.16	0.87	2.39	0.27	1440.0	11.12.20	8c	11.12.20/T1440/1.08mM/New-126-Image Export-10.jpg
39435	CNAG_00000	RPMI	cAMP	1.08	none	30	none	0.22	1681.45	421.75	0.86	2.71	0.24	1440.0	11.12.20	8c	11.12.20/T1440/1.08mM/New-126-Image Export-10.jpg
39436	CNAG_00000	RPMI	cAMP	1.08	none	30	none	0.21	625.54	1788.95	1.05	2.42	0.3	1440.0	11.12.20	8c	11.12.20/T1440/1.08mM/New-127-Image Export-11.jpg
39437	CNAG_00000	RPMI	cAMP	1.08	none	30	none	0.21	962.87	1129.31	1.08	2.2	0.33	1440.0	11.12.20	8c	11.12.20/T1440/1.08mM/New-127-Image Export-11.jpg
39438	CNAG_00000	RPMI	cAMP	1.08	none	30	none	0.21	1675.52	1206.12	0.81	2.63	0.24	1440.0	11.12.20	8c	11.12.20/T1440/1.08mM/New-127-Image Export-11.jpg
39439	CNAG_00000	RPMI	cAMP	1.08	none	30	none	0.21	804.16	1539.04	0.98	2.47	0.28	1440.0	11.12.20	8c	11.12.20/T1440/1.08mM/New-130-Image Export-13.jpg
39440	CNAG_00000	RPMI	cAMP	1.08	none	30	none	0.21	1028.81	1458.73	0.93	2.68	0.26	1440.0	11.12.20	8c	11.12.20/T1440/1.08mM/New-130-Image Export-13.jpg
39441	CNAG_00000	RPMI	cAMP	1.08	none	30	none	0.21	964.84	500.86	0.97	2.05	0.32	1440.0	11.12.20	8c	11.12.20/T1440/1.08mM/New-128-Image Export-12.jpg
39442	CNAG_00000	RPMI	cAMP	1.08	none	30	none	0.21	923.96	526.61	1.13	2.81	0.29	1440.0	11.12.20	8c	11.12.20/T1440/1.08mM/New-128-Image Export-12.jpg
39443	CNAG_00000	RPMI	cAMP	1.08	none	30	none	0.21	1401.5	1254.34	0.97	2.13	0.31	1440.0	11.12.20	8c	11.12.20/T1440/1.08mM/New-128-Image Export-12.jpg
39444	CNAG_00000	RPMI	cAMP	1.08	none	30	none	0.21	1359.71	1286.74	1.13	2.88	0.28	1440.0	11.12.20	8c	11.12.20/T1440/1.08mM/New-128-Image Export-12.jpg
39445	CNAG_00000	RPMI	cAMP	1.08	none	30	none	0.22	892.18	1579.28	1.43	2.69	0.35	1440.0	11.12.20	8c	11.12.20/T1440/1.08mM/New-131-Image Export-14.jpg
39446	CNAG_00000	RPMI	cAMP	1.08	none	30	none	0.22	735.73	1443.3	0.79	2.37	0.25	1440.0	11.12.20	8c	11.12.20/T1440/1.08mM/New-131-Image Export-14.jpg
39447	CNAG_00000	RPMI	cAMP	1.08	none	30	none	0.22	696.11	1411.65	0.9	2.7	0.25	1440.0	11.12.20	8c	11.12.20/T1440/1.08mM/New-131-Image Export-14.jpg
39448	CNAG_00000	RPMI	cAMP	1.08	none	30	none	0.22	600.45	1481.99	1.09	2.5	0.3	1440.0	11.12.20	8c	11.12.20/T1440/1.08mM/New-131-Image Export-14.jpg
39449	CNAG_00000	RPMI	cAMP	1.08	none	30	none	0.22	532.86	1395.59	0.83	2.72	0.23	1440.0	11.12.20	8c	11.12.20/T1440/1.08mM/New-131-Image Export-14.jpg
39450	CNAG_00000	RPMI	cAMP	1.08	none	30	none	0.22	559.34	1239.23	0.83	3.09	0.21	1440.0	11.12.20	8c	11.12.20/T1440/1.08mM/New-131-Image Export-14.jpg
39451	CNAG_00000	RPMI	cAMP	1.08	none	30	none	0.22	1351.84	504.84	1.72	2.72	0.39	1440.0	11.12.20	8c	11.12.20/T1440/1.08mM/New-133-Image Export-16.jpg
39452	CNAG_00000	RPMI	cAMP	1.08	none	30	none	0.22	1742.85	998.06	1.09	2.89	0.27	1440.0	11.12.20	8c	11.12.20/T1440/1.08mM/New-133-Image Export-16.jpg
39453	CNAG_00000	RPMI	cAMP	1.08	none	30	none	0.21	517.36	717.88	0.64	2.37	0.21	1440.0	11.12.20	8c	11.12.20/T1440/1.08mM/New-132-Image Export-15.jpg
39454	CNAG_00000	RPMI	cAMP	1.08	none	30	none	0.21	560.64	744.18	1.03	2.22	0.32	1440.0	11.12.20	8c	11.12.20/T1440/1.08mM/New-132-Image Export-15.jpg
39455	CNAG_00000	RPMI	cAMP	1.08	none	30	none	0.12	1446.46	1173.07	1.11	2.53	0.31	1440.0	11.12.20	8c	11.12.20/T1440/1.08mM/New-118-Image Export-02.jpg
39456	CNAG_00000	RPMI	cAMP	1.08	none	30	none	0.12	1488.94	1662.44	1.41	2.41	0.37	1440.0	11.12.20	8c	11.12.20/T1440/1.08mM/New-118-Image Export-02.jpg
39457	CNAG_00000	RPMI	cAMP	1.08	none	30	none	0.16	1343.01	860.15	1.47	2.5	0.37	1440.0	11.12.20	8c	11.12.20/T1440/1.08mM/New-119-Image Export-03.jpg
39458	CNAG_00000	RPMI	cAMP	1.08	none	30	none	0.22	1208.87	1472.07	0.9	2.59	0.26	1440.0	11.12.20	8c	11.12.20/T1440/1.08mM/New-124-Image Export-08.jpg
39459	CNAG_00000	RPMI	cAMP	1.08	none	30	none	0.22	1193.94	1415.83	1.57	2.75	0.36	1440.0	11.12.20	8c	11.12.20/T1440/1.08mM/New-124-Image Export-08.jpg
39460	CNAG_00000	RPMI	cAMP	1.08	none	30	none	0.13	580.85	919.88	2.22	2.83	0.44	1440.0	11.12.20	8c	11.12.20/T1440/1.08mM/New-117-Image Export-01.jpg
39838	CNAG_00000	RPMI	cAMP	20.0	none	30	none	0.34	674.99	1592.99	3.46	2.96	0.54	1440.0	02.03.21	8d	02.03.21/T1440/20mM/New-91-Image Export-06.jpg
39839	CNAG_00000	RPMI	cAMP	20.0	none	30	none	0.34	997.34	1837.99	0.95	3.47	0.22	1440.0	02.03.21	8d	02.03.21/T1440/20mM/New-91-Image Export-06.jpg
39840	CNAG_00000	RPMI	cAMP	20.0	none	30	none	0.34	1773.0	1486.15	1.11	3.07	0.27	1440.0	02.03.21	8d	02.03.21/T1440/20mM/New-91-Image Export-06.jpg
39841	CNAG_00000	RPMI	cAMP	20.0	none	30	none	0.35	402.96	1665.26	1.66	3.52	0.32	1440.0	02.03.21	8d	02.03.21/T1440/20mM/New-90-Image Export-05.jpg
39842	CNAG_00000	RPMI	cAMP	20.0	none	30	none	0.35	357.07	962.49	2.18	2.73	0.44	1440.0	02.03.21	8d	02.03.21/T1440/20mM/New-90-Image Export-05.jpg
39843	CNAG_00000	RPMI	cAMP	20.0	none	30	none	0.35	1114.78	1248.68	0.78	2.19	0.26	1440.0	02.03.21	8d	02.03.21/T1440/20mM/New-90-Image Export-05.jpg
39844	CNAG_00000	RPMI	cAMP	20.0	none	30	none	0.35	1122.05	1310.24	1.01	3.59	0.22	1440.0	02.03.21	8d	02.03.21/T1440/20mM/New-90-Image Export-05.jpg
39845	CNAG_00000	RPMI	cAMP	20.0	none	30	none	0.26	1162.36	886.67	2.4	3.35	0.42	1440.0	02.03.21	8d	02.03.21/T1440/20mM/New-108-Image Export-23.jpg
39846	CNAG_00000	RPMI	cAMP	20.0	none	30	none	0.26	681.62	734.82	4.26	4.92	0.46	1440.0	02.03.21	8d	02.03.21/T1440/20mM/New-108-Image Export-23.jpg
39847	CNAG_00000	RPMI	cAMP	20.0	none	30	none	0.26	254.33	731.2	4.65	3.93	0.54	1440.0	02.03.21	8d	02.03.21/T1440/20mM/New-108-Image Export-23.jpg
39848	CNAG_00000	RPMI	cAMP	20.0	none	30	none	0.26	987.61	425.51	6.47	4.04	0.62	1440.0	02.03.21	8d	02.03.21/T1440/20mM/New-108-Image Export-23.jpg
39849	CNAG_00000	RPMI	cAMP	20.0	none	30	none	0.26	1452.49	377.17	2.17	3.03	0.42	1440.0	02.03.21	8d	02.03.21/T1440/20mM/New-108-Image Export-23.jpg
39850	CNAG_00000	RPMI	cAMP	20.0	none	30	none	0.26	1841.0	530.52	1.35	3.25	0.29	1440.0	02.03.21	8d	02.03.21/T1440/20mM/New-108-Image Export-23.jpg
39851	CNAG_00000	RPMI	cAMP	20.0	none	30	none	0.26	1258.52	430.02	1.04	3.22	0.24	1440.0	02.03.21	8d	02.03.21/T1440/20mM/New-108-Image Export-23.jpg
39852	CNAG_00000	RPMI	cAMP	20.0	none	30	none	0.26	1246.2	311.85	2.15	1.87	0.54	1440.0	02.03.21	8d	02.03.21/T1440/20mM/New-108-Image Export-23.jpg
39853	CNAG_00000	RPMI	cAMP	20.0	none	30	none	0.26	1161.04	325.86	1.39	3.35	0.29	1440.0	02.03.21	8d	02.03.21/T1440/20mM/New-108-Image Export-23.jpg
39854	CNAG_00000	RPMI	cAMP	20.0	none	30	none	0.26	1163.44	457.92	1.5	3.25	0.32	1440.0	02.03.21	8d	02.03.21/T1440/20mM/New-108-Image Export-23.jpg
39855	CNAG_00000	RPMI	cAMP	20.0	none	30	none	0.26	1956.0	169.63	5.64	4.73	0.54	1440.0	02.03.21	8d	02.03.21/T1440/20mM/New-108-Image Export-23.jpg
39856	CNAG_00000	RPMI	cAMP	20.0	none	30	none	0.3	674.3	969.37	4.7	5.08	0.48	1440.0	02.03.21	8d	02.03.21/T1440/20mM/New-92-Image Export-07.jpg
39857	CNAG_00000	RPMI	cAMP	20.0	none	30	none	0.3	527.76	1278.17	3.66	4.68	0.44	1440.0	02.03.21	8d	02.03.21/T1440/20mM/New-92-Image Export-07.jpg
39858	CNAG_00000	RPMI	cAMP	20.0	none	30	none	0.36	575.83	1211.69	3.31	2.09	0.61	1440.0	02.03.21	8d	02.03.21/T1440/20mM/New-89-Image Export-04.jpg
39859	CNAG_00000	RPMI	cAMP	20.0	none	30	none	0.36	597.47	734.09	4.4	3.24	0.58	1440.0	02.03.21	8d	02.03.21/T1440/20mM/New-89-Image Export-04.jpg
39860	CNAG_00000	RPMI	cAMP	20.0	none	30	none	0.36	1831.66	824.72	0.59	2.94	0.17	1440.0	02.03.21	8d	02.03.21/T1440/20mM/New-89-Image Export-04.jpg
39861	CNAG_00000	RPMI	cAMP	20.0	none	30	none	0.33	955.29	609.53	0.56	3.94	0.12	1440.0	02.03.21	8d	02.03.21/T1440/20mM/New-96-Image Export-11.jpg
39862	CNAG_00000	RPMI	cAMP	20.0	none	30	none	0.33	771.57	529.18	0.31	3.0	0.09	1440.0	02.03.21	8d	02.03.21/T1440/20mM/New-96-Image Export-11.jpg
39863	CNAG_00000	RPMI	cAMP	20.0	none	30	none	0.33	188.94	590.97	2.11	3.28	0.39	1440.0	02.03.21	8d	02.03.21/T1440/20mM/New-96-Image Export-11.jpg
39864	CNAG_00000	RPMI	cAMP	20.0	none	30	none	0.33	866.54	555.64	3.48	3.8	0.48	1440.0	02.03.21	8d	02.03.21/T1440/20mM/New-96-Image Export-11.jpg
39865	CNAG_00000	RPMI	cAMP	20.0	none	30	none	0.33	1216.02	643.53	3.74	3.19	0.54	1440.0	02.03.21	8d	02.03.21/T1440/20mM/New-96-Image Export-11.jpg
39866	CNAG_00000	RPMI	cAMP	20.0	none	30	none	0.33	1579.64	430.23	0.51	3.43	0.13	1440.0	02.03.21	8d	02.03.21/T1440/20mM/New-96-Image Export-11.jpg
39867	CNAG_00000	RPMI	cAMP	20.0	none	30	none	0.33	1832.88	1124.73	1.38	2.52	0.35	1440.0	02.03.21	8d	02.03.21/T1440/20mM/New-96-Image Export-11.jpg
39868	CNAG_00000	RPMI	cAMP	20.0	none	30	none	0.25	1252.09	858.38	3.78	4.48	0.46	1440.0	02.03.21	8d	02.03.21/T1440/20mM/New-109-Image Export-24.jpg
39869	CNAG_00000	RPMI	cAMP	20.0	none	30	none	0.25	1370.89	925.17	3.72	3.41	0.52	1440.0	02.03.21	8d	02.03.21/T1440/20mM/New-109-Image Export-24.jpg
39870	CNAG_00000	RPMI	cAMP	20.0	none	30	none	0.33	341.16	1691.9	2.68	3.69	0.42	1440.0	02.03.21	8d	02.03.21/T1440/20mM/New-97-Image Export-12.jpg
39871	CNAG_00000	RPMI	cAMP	20.0	none	30	none	0.33	1688.09	1128.98	2.53	3.14	0.45	1440.0	02.03.21	8d	02.03.21/T1440/20mM/New-97-Image Export-12.jpg
39872	CNAG_00000	RPMI	cAMP	20.0	none	30	none	0.33	880.58	339.18	0.84	2.62	0.24	1440.0	02.03.21	8d	02.03.21/T1440/20mM/New-97-Image Export-12.jpg
39873	CNAG_00000	RPMI	cAMP	20.0	none	30	none	0.33	1418.94	566.73	0.95	3.57	0.21	1440.0	02.03.21	8d	02.03.21/T1440/20mM/New-97-Image Export-12.jpg
39874	CNAG_00000	RPMI	cAMP	20.0	none	30	none	0.33	1092.01	709.11	0.53	2.53	0.17	1440.0	02.03.21	8d	02.03.21/T1440/20mM/New-97-Image Export-12.jpg
39875	CNAG_00000	RPMI	cAMP	20.0	none	30	none	0.21	1192.19	1603.64	1.91	1.55	0.55	1440.0	02.03.21	8d	02.03.21/T1440/20mM/New-110-Image Export-25.jpg
39876	CNAG_00000	RPMI	cAMP	20.0	none	30	none	0.21	722.35	1091.64	1.83	1.94	0.49	1440.0	02.03.21	8d	02.03.21/T1440/20mM/New-110-Image Export-25.jpg
39877	CNAG_00000	RPMI	cAMP	20.0	none	30	none	0.21	1481.12	839.29	4.26	3.86	0.52	1440.0	02.03.21	8d	02.03.21/T1440/20mM/New-110-Image Export-25.jpg
39878	CNAG_00000	RPMI	cAMP	20.0	none	30	none	0.21	1237.8	801.61	3.3	4.74	0.41	1440.0	02.03.21	8d	02.03.21/T1440/20mM/New-110-Image Export-25.jpg
39879	CNAG_00000	RPMI	cAMP	20.0	none	30	none	0.21	1291.28	673.19	3.33	3.67	0.48	1440.0	02.03.21	8d	02.03.21/T1440/20mM/New-110-Image Export-25.jpg
39880	CNAG_00000	RPMI	cAMP	20.0	none	30	none	0.21	1151.44	656.89	4.77	3.52	0.58	1440.0	02.03.21	8d	02.03.21/T1440/20mM/New-110-Image Export-25.jpg
39881	CNAG_00000	RPMI	cAMP	20.0	none	30	none	0.32	863.16	1492.2	4.49	4.48	0.5	1440.0	02.03.21	8d	02.03.21/T1440/20mM/New-95-Image Export-10.jpg
39882	CNAG_00000	RPMI	cAMP	20.0	none	30	none	0.32	1394.48	1566.05	0.34	2.94	0.1	1440.0	02.03.21	8d	02.03.21/T1440/20mM/New-95-Image Export-10.jpg
39883	CNAG_00000	RPMI	cAMP	20.0	none	30	none	0.32	927.38	979.13	0.45	2.71	0.14	1440.0	02.03.21	8d	02.03.21/T1440/20mM/New-95-Image Export-10.jpg
39884	CNAG_00000	RPMI	cAMP	20.0	none	30	none	0.32	1561.45	452.87	4.42	2.78	0.61	1440.0	02.03.21	8d	02.03.21/T1440/20mM/New-95-Image Export-10.jpg
39885	CNAG_00000	RPMI	cAMP	20.0	none	30	none	0.32	662.33	174.39	0.27	2.59	0.09	1440.0	02.03.21	8d	02.03.21/T1440/20mM/New-95-Image Export-10.jpg
39886	CNAG_00000	RPMI	cAMP	20.0	none	30	none	0.32	658.37	118.69	0.44	3.21	0.12	1440.0	02.03.21	8d	02.03.21/T1440/20mM/New-95-Image Export-10.jpg
39887	CNAG_00000	RPMI	cAMP	20.0	none	30	none	0.37	666.2	1303.04	3.06	3.97	0.44	1440.0	02.03.21	8d	02.03.21/T1440/20mM/New-88-Image Export-03.jpg
39888	CNAG_00000	RPMI	cAMP	20.0	none	30	none	0.37	269.6	1599.73	3.28	1.69	0.66	1440.0	02.03.21	8d	02.03.21/T1440/20mM/New-88-Image Export-03.jpg
39889	CNAG_00000	RPMI	cAMP	20.0	none	30	none	0.37	420.87	1898.21	1.82	3.68	0.33	1440.0	02.03.21	8d	02.03.21/T1440/20mM/New-88-Image Export-03.jpg
39890	CNAG_00000	RPMI	cAMP	20.0	none	30	none	0.37	1931.88	1555.57	5.3	2.02	0.72	1440.0	02.03.21	8d	02.03.21/T1440/20mM/New-88-Image Export-03.jpg
39891	CNAG_00000	RPMI	cAMP	20.0	none	30	none	0.37	1030.05	941.85	4.44	3.73	0.54	1440.0	02.03.21	8d	02.03.21/T1440/20mM/New-88-Image Export-03.jpg
39892	CNAG_00000	RPMI	cAMP	20.0	none	30	none	0.37	240.86	681.87	0.35	2.27	0.13	1440.0	02.03.21	8d	02.03.21/T1440/20mM/New-88-Image Export-03.jpg
39893	CNAG_00000	RPMI	cAMP	20.0	none	30	none	0.37	621.2	881.58	0.69	1.98	0.26	1440.0	02.03.21	8d	02.03.21/T1440/20mM/New-88-Image Export-03.jpg
39894	CNAG_00000	RPMI	cAMP	20.0	none	30	none	0.27	1533.41	1361.29	1.38	2.05	0.4	1440.0	02.03.21	8d	02.03.21/T1440/20mM/New-104-Image Export-19.jpg
39895	CNAG_00000	RPMI	cAMP	20.0	none	30	none	0.27	546.74	984.15	3.7	4.64	0.44	1440.0	02.03.21	8d	02.03.21/T1440/20mM/New-104-Image Export-19.jpg
39896	CNAG_00000	RPMI	cAMP	20.0	none	30	none	0.27	826.81	772.68	0.87	3.19	0.21	1440.0	02.03.21	8d	02.03.21/T1440/20mM/New-104-Image Export-19.jpg
39897	CNAG_00000	RPMI	cAMP	20.0	none	30	none	0.27	1011.76	543.14	0.98	2.76	0.26	1440.0	02.03.21	8d	02.03.21/T1440/20mM/New-104-Image Export-19.jpg
39898	CNAG_00000	RPMI	cAMP	20.0	none	30	none	0.27	1681.7	739.97	1.26	2.16	0.37	1440.0	02.03.21	8d	02.03.21/T1440/20mM/New-104-Image Export-19.jpg
39899	CNAG_00000	RPMI	cAMP	20.0	none	30	none	0.34	1769.11	1989.26	1.45	3.08	0.32	1440.0	02.03.21	8d	02.03.21/T1440/20mM/New-86-Image Export-01.jpg
39900	CNAG_00000	RPMI	cAMP	20.0	none	30	none	0.34	744.64	1868.5	0.98	2.96	0.25	1440.0	02.03.21	8d	02.03.21/T1440/20mM/New-86-Image Export-01.jpg
39901	CNAG_00000	RPMI	cAMP	20.0	none	30	none	0.34	190.29	874.04	0.81	2.72	0.23	1440.0	02.03.21	8d	02.03.21/T1440/20mM/New-86-Image Export-01.jpg
39902	CNAG_00000	RPMI	cAMP	20.0	none	30	none	0.34	1007.6	855.04	0.56	3.32	0.15	1440.0	02.03.21	8d	02.03.21/T1440/20mM/New-86-Image Export-01.jpg
39903	CNAG_00000	RPMI	cAMP	20.0	none	30	none	0.34	1252.81	681.61	0.71	2.29	0.24	1440.0	02.03.21	8d	02.03.21/T1440/20mM/New-86-Image Export-01.jpg
39904	CNAG_00000	RPMI	cAMP	20.0	none	30	none	0.34	1946.52	224.61	0.83	2.77	0.23	1440.0	02.03.21	8d	02.03.21/T1440/20mM/New-86-Image Export-01.jpg
39905	CNAG_00000	RPMI	cAMP	20.0	none	30	none	0.34	1219.79	1298.21	1.17	2.9	0.29	1440.0	02.03.21	8d	02.03.21/T1440/20mM/New-86-Image Export-01.jpg
39906	CNAG_00000	RPMI	cAMP	20.0	none	30	none	0.34	574.43	1539.05	0.47	2.73	0.15	1440.0	02.03.21	8d	02.03.21/T1440/20mM/New-86-Image Export-01.jpg
39907	CNAG_00000	RPMI	cAMP	20.0	none	30	none	0.3	1271.46	1393.82	4.45	4.28	0.51	1440.0	02.03.21	8d	02.03.21/T1440/20mM/New-98-Image Export-13.jpg
39908	CNAG_00000	RPMI	cAMP	20.0	none	30	none	0.3	1381.98	1287.46	2.08	2.17	0.49	1440.0	02.03.21	8d	02.03.21/T1440/20mM/New-98-Image Export-13.jpg
39909	CNAG_00000	RPMI	cAMP	20.0	none	30	none	0.3	1387.64	1173.95	0.85	3.57	0.19	1440.0	02.03.21	8d	02.03.21/T1440/20mM/New-98-Image Export-13.jpg
39910	CNAG_00000	RPMI	cAMP	20.0	none	30	none	0.3	955.93	543.62	0.79	2.85	0.22	1440.0	02.03.21	8d	02.03.21/T1440/20mM/New-98-Image Export-13.jpg
39911	CNAG_00000	RPMI	cAMP	20.0	none	30	none	0.3	1476.43	544.21	2.67	2.05	0.57	1440.0	02.03.21	8d	02.03.21/T1440/20mM/New-98-Image Export-13.jpg
39912	CNAG_00000	RPMI	cAMP	20.0	none	30	none	0.29	902.05	505.73	1.32	2.76	0.32	1440.0	02.03.21	8d	02.03.21/T1440/20mM/New-87-Image Export-02.jpg
39913	CNAG_00000	RPMI	cAMP	20.0	none	30	none	0.29	906.1	552.71	0.93	1.97	0.32	1440.0	02.03.21	8d	02.03.21/T1440/20mM/New-87-Image Export-02.jpg
39914	CNAG_00000	RPMI	cAMP	20.0	none	30	none	0.29	1202.46	1144.71	1.5	2.24	0.4	1440.0	02.03.21	8d	02.03.21/T1440/20mM/New-87-Image Export-02.jpg
39915	CNAG_00000	RPMI	cAMP	20.0	none	30	none	0.29	1256.54	1403.2	1.85	2.79	0.4	1440.0	02.03.21	8d	02.03.21/T1440/20mM/New-87-Image Export-02.jpg
39916	CNAG_00000	RPMI	cAMP	20.0	none	30	none	0.29	1605.8	1587.8	0.78	2.59	0.23	1440.0	02.03.21	8d	02.03.21/T1440/20mM/New-87-Image Export-02.jpg
39917	CNAG_00000	RPMI	cAMP	20.0	none	30	none	0.24	612.46	1643.86	5.08	5.09	0.5	1440.0	02.03.21	8d	02.03.21/T1440/20mM/New-106-Image Export-21.jpg
39918	CNAG_00000	RPMI	cAMP	20.0	none	30	none	0.24	486.14	1662.12	1.85	2.3	0.45	1440.0	02.03.21	8d	02.03.21/T1440/20mM/New-106-Image Export-21.jpg
39919	CNAG_00000	RPMI	cAMP	20.0	none	30	none	0.24	728.29	1299.12	4.18	4.57	0.48	1440.0	02.03.21	8d	02.03.21/T1440/20mM/New-106-Image Export-21.jpg
39920	CNAG_00000	RPMI	cAMP	20.0	none	30	none	0.24	1118.59	1110.6	5.31	1.79	0.75	1440.0	02.03.21	8d	02.03.21/T1440/20mM/New-106-Image Export-21.jpg
39921	CNAG_00000	RPMI	cAMP	20.0	none	30	none	0.24	1039.14	1030.76	0.53	2.39	0.18	1440.0	02.03.21	8d	02.03.21/T1440/20mM/New-106-Image Export-21.jpg
39922	CNAG_00000	RPMI	cAMP	20.0	none	30	none	0.24	1240.38	1030.62	5.03	2.8	0.64	1440.0	02.03.21	8d	02.03.21/T1440/20mM/New-106-Image Export-21.jpg
39923	CNAG_00000	RPMI	cAMP	20.0	none	30	none	0.24	1445.47	975.51	2.59	2.87	0.47	1440.0	02.03.21	8d	02.03.21/T1440/20mM/New-106-Image Export-21.jpg
39924	CNAG_00000	RPMI	cAMP	20.0	none	30	none	0.24	1858.93	959.06	0.91	3.21	0.22	1440.0	02.03.21	8d	02.03.21/T1440/20mM/New-106-Image Export-21.jpg
39925	CNAG_00000	RPMI	cAMP	20.0	none	30	none	0.24	1557.12	783.83	4.44	2.24	0.66	1440.0	02.03.21	8d	02.03.21/T1440/20mM/New-106-Image Export-21.jpg
39926	CNAG_00000	RPMI	cAMP	20.0	none	30	none	0.24	1971.47	635.77	3.44	1.85	0.65	1440.0	02.03.21	8d	02.03.21/T1440/20mM/New-106-Image Export-21.jpg
39927	CNAG_00000	RPMI	cAMP	20.0	none	30	none	0.24	1641.43	862.61	1.68	1.48	0.53	1440.0	02.03.21	8d	02.03.21/T1440/20mM/New-106-Image Export-21.jpg
39928	CNAG_00000	RPMI	cAMP	20.0	none	30	none	0.24	1801.16	391.7	1.26	3.05	0.29	1440.0	02.03.21	8d	02.03.21/T1440/20mM/New-106-Image Export-21.jpg
39929	CNAG_00000	RPMI	cAMP	20.0	none	30	none	0.24	600.0	113.7	0.74	3.17	0.19	1440.0	02.03.21	8d	02.03.21/T1440/20mM/New-106-Image Export-21.jpg
39930	CNAG_00000	RPMI	cAMP	20.0	none	30	none	0.25	1792.68	1705.27	0.8	2.73	0.23	1440.0	02.03.21	8d	02.03.21/T1440/20mM/New-107-Image Export-22.jpg
39931	CNAG_00000	RPMI	cAMP	20.0	none	30	none	0.25	349.38	1367.81	3.52	2.43	0.59	1440.0	02.03.21	8d	02.03.21/T1440/20mM/New-107-Image Export-22.jpg
39932	CNAG_00000	RPMI	cAMP	20.0	none	30	none	0.25	536.84	597.34	3.6	5.41	0.4	1440.0	02.03.21	8d	02.03.21/T1440/20mM/New-107-Image Export-22.jpg
39933	CNAG_00000	RPMI	cAMP	20.0	none	30	none	0.25	1269.59	391.68	4.76	3.61	0.57	1440.0	02.03.21	8d	02.03.21/T1440/20mM/New-107-Image Export-22.jpg
39934	CNAG_00000	RPMI	cAMP	20.0	none	30	none	0.25	1710.17	375.56	4.22	4.33	0.49	1440.0	02.03.21	8d	02.03.21/T1440/20mM/New-107-Image Export-22.jpg
39935	CNAG_00000	RPMI	cAMP	20.0	none	30	none	0.29	755.41	1221.49	3.34	3.3	0.5	1440.0	02.03.21	8d	02.03.21/T1440/20mM/New-99-Image Export-14.jpg
39936	CNAG_00000	RPMI	cAMP	20.0	none	30	none	0.29	1031.26	941.63	0.77	3.25	0.19	1440.0	02.03.21	8d	02.03.21/T1440/20mM/New-99-Image Export-14.jpg
39937	CNAG_00000	RPMI	cAMP	20.0	none	30	none	0.29	1193.17	1048.94	2.57	2.99	0.46	1440.0	02.03.21	8d	02.03.21/T1440/20mM/New-99-Image Export-14.jpg
39938	CNAG_00000	RPMI	cAMP	20.0	none	30	none	0.29	1615.01	1695.64	1.11	3.32	0.25	1440.0	02.03.21	8d	02.03.21/T1440/20mM/New-99-Image Export-14.jpg
39939	CNAG_00000	RPMI	cAMP	20.0	none	30	none	0.29	1728.6	1404.74	3.64	2.98	0.55	1440.0	02.03.21	8d	02.03.21/T1440/20mM/New-99-Image Export-14.jpg
39940	CNAG_00000	RPMI	cAMP	20.0	none	30	none	0.29	1897.79	1225.55	3.68	2.39	0.61	1440.0	02.03.21	8d	02.03.21/T1440/20mM/New-99-Image Export-14.jpg
39941	CNAG_00000	RPMI	cAMP	20.0	none	30	none	0.29	1934.96	997.15	0.86	2.89	0.23	1440.0	02.03.21	8d	02.03.21/T1440/20mM/New-99-Image Export-14.jpg
39942	CNAG_00000	RPMI	cAMP	20.0	none	30	none	0.25	213.68	1907.82	0.69	2.99	0.19	1440.0	02.03.21	8d	02.03.21/T1440/20mM/New-105-Image Export-20.jpg
39943	CNAG_00000	RPMI	cAMP	20.0	none	30	none	0.25	427.63	1449.96	3.9	3.45	0.53	1440.0	02.03.21	8d	02.03.21/T1440/20mM/New-105-Image Export-20.jpg
39944	CNAG_00000	RPMI	cAMP	20.0	none	30	none	0.25	1742.91	1368.08	0.83	2.81	0.23	1440.0	02.03.21	8d	02.03.21/T1440/20mM/New-105-Image Export-20.jpg
39945	CNAG_00000	RPMI	cAMP	20.0	none	30	none	0.25	1241.39	1082.85	0.69	2.94	0.19	1440.0	02.03.21	8d	02.03.21/T1440/20mM/New-105-Image Export-20.jpg
39946	CNAG_00000	RPMI	cAMP	20.0	none	30	none	0.25	1463.2	699.38	2.05	1.77	0.54	1440.0	02.03.21	8d	02.03.21/T1440/20mM/New-105-Image Export-20.jpg
39947	CNAG_00000	RPMI	cAMP	20.0	none	30	none	0.25	1005.42	782.75	0.97	3.12	0.24	1440.0	02.03.21	8d	02.03.21/T1440/20mM/New-105-Image Export-20.jpg
39948	CNAG_00000	RPMI	cAMP	20.0	none	30	none	0.25	936.92	796.03	1.44	2.83	0.34	1440.0	02.03.21	8d	02.03.21/T1440/20mM/New-105-Image Export-20.jpg
39949	CNAG_00000	RPMI	cAMP	20.0	none	30	none	0.25	878.03	822.85	3.27	1.59	0.67	1440.0	02.03.21	8d	02.03.21/T1440/20mM/New-105-Image Export-20.jpg
39950	CNAG_00000	RPMI	cAMP	20.0	none	30	none	0.25	897.32	895.78	4.98	2.2	0.69	1440.0	02.03.21	8d	02.03.21/T1440/20mM/New-105-Image Export-20.jpg
39951	CNAG_00000	RPMI	cAMP	20.0	none	30	none	0.25	104.01	624.6	1.32	3.09	0.3	1440.0	02.03.21	8d	02.03.21/T1440/20mM/New-105-Image Export-20.jpg
39952	CNAG_00000	RPMI	cAMP	20.0	none	30	none	0.25	972.59	388.23	5.58	3.36	0.62	1440.0	02.03.21	8d	02.03.21/T1440/20mM/New-105-Image Export-20.jpg
39953	CNAG_00000	RPMI	cAMP	20.0	none	30	none	0.25	1177.08	220.1	1.01	3.1	0.25	1440.0	02.03.21	8d	02.03.21/T1440/20mM/New-105-Image Export-20.jpg
39954	CNAG_00000	RPMI	cAMP	20.0	none	30	none	0.25	1413.06	140.44	3.18	2.8	0.53	1440.0	02.03.21	8d	02.03.21/T1440/20mM/New-105-Image Export-20.jpg
39955	CNAG_00000	RPMI	cAMP	20.0	none	30	none	0.29	1690.14	1914.01	3.15	2.95	0.52	1440.0	02.03.21	8d	02.03.21/T1440/20mM/New-103-Image Export-18.jpg
39956	CNAG_00000	RPMI	cAMP	20.0	none	30	none	0.29	126.11	1468.61	2.41	3.41	0.41	1440.0	02.03.21	8d	02.03.21/T1440/20mM/New-103-Image Export-18.jpg
39957	CNAG_00000	RPMI	cAMP	20.0	none	30	none	0.29	213.23	910.24	4.12	2.58	0.61	1440.0	02.03.21	8d	02.03.21/T1440/20mM/New-103-Image Export-18.jpg
39958	CNAG_00000	RPMI	cAMP	20.0	none	30	none	0.29	176.37	747.41	2.37	2.81	0.46	1440.0	02.03.21	8d	02.03.21/T1440/20mM/New-103-Image Export-18.jpg
39959	CNAG_00000	RPMI	cAMP	20.0	none	30	none	0.29	1404.95	54.84	3.55	3.17	0.53	1440.0	02.03.21	8d	02.03.21/T1440/20mM/New-103-Image Export-18.jpg
39960	CNAG_00000	RPMI	cAMP	20.0	none	30	none	0.29	309.41	745.49	3.32	4.07	0.45	1440.0	02.03.21	8d	02.03.21/T1440/20mM/New-101-Image Export-16.jpg
39961	CNAG_00000	RPMI	cAMP	20.0	none	30	none	0.29	1029.68	356.17	3.17	2.22	0.59	1440.0	02.03.21	8d	02.03.21/T1440/20mM/New-101-Image Export-16.jpg
39962	CNAG_00000	RPMI	cAMP	20.0	none	30	none	0.29	1792.31	780.71	1.51	2.76	0.35	1440.0	02.03.21	8d	02.03.21/T1440/20mM/New-101-Image Export-16.jpg
39963	CNAG_00000	RPMI	cAMP	20.0	none	30	none	0.29	751.53	1290.06	0.93	2.1	0.31	1440.0	02.03.21	8d	02.03.21/T1440/20mM/New-101-Image Export-16.jpg
39964	CNAG_00000	RPMI	cAMP	20.0	none	30	none	0.29	707.85	1328.69	1.26	3.39	0.27	1440.0	02.03.21	8d	02.03.21/T1440/20mM/New-101-Image Export-16.jpg
39965	CNAG_00000	RPMI	cAMP	20.0	none	30	none	0.29	226.65	1717.26	1.24	2.66	0.32	1440.0	02.03.21	8d	02.03.21/T1440/20mM/New-101-Image Export-16.jpg
39966	CNAG_00000	RPMI	cAMP	20.0	none	30	none	0.3	97.94	962.97	4.85	2.9	0.63	1440.0	02.03.21	8d	02.03.21/T1440/20mM/New-102-Image Export-17.jpg
39967	CNAG_00000	RPMI	cAMP	20.0	none	30	none	0.3	1156.95	221.77	4.92	2.2	0.69	1440.0	02.03.21	8d	02.03.21/T1440/20mM/New-102-Image Export-17.jpg
39968	CNAG_00000	RPMI	cAMP	20.0	none	30	none	0.3	929.0	728.19	2.83	2.86	0.5	1440.0	02.03.21	8d	02.03.21/T1440/20mM/New-102-Image Export-17.jpg
39969	CNAG_00000	RPMI	cAMP	20.0	none	30	none	0.3	1734.28	740.01	1.35	1.95	0.41	1440.0	02.03.21	8d	02.03.21/T1440/20mM/New-102-Image Export-17.jpg
39970	CNAG_00000	RPMI	cAMP	20.0	none	30	none	0.28	365.74	1856.61	3.06	2.07	0.6	1440.0	02.03.21	8d	02.03.21/T1440/20mM/New-100-Image Export-15.jpg
39971	CNAG_00000	RPMI	cAMP	20.0	none	30	none	0.28	313.24	1919.54	1.2	3.59	0.25	1440.0	02.03.21	8d	02.03.21/T1440/20mM/New-100-Image Export-15.jpg
39972	CNAG_00000	RPMI	cAMP	20.0	none	30	none	0.28	523.59	1403.31	2.81	3.7	0.43	1440.0	02.03.21	8d	02.03.21/T1440/20mM/New-100-Image Export-15.jpg
39973	CNAG_00000	RPMI	cAMP	20.0	none	30	none	0.28	854.51	759.94	3.38	3.35	0.5	1440.0	02.03.21	8d	02.03.21/T1440/20mM/New-100-Image Export-15.jpg
39974	CNAG_00000	RPMI	cAMP	20.0	none	30	none	0.28	1477.96	510.34	1.2	3.61	0.25	1440.0	02.03.21	8d	02.03.21/T1440/20mM/New-100-Image Export-15.jpg
39975	CNAG_00000	RPMI	cAMP	20.0	none	30	none	0.31	972.93	1262.62	4.25	2.18	0.66	1440.0	02.03.21	8d	02.03.21/T1440/20mM/New-94-Image Export-09.jpg
39976	CNAG_00000	RPMI	cAMP	20.0	none	30	none	0.31	1429.5	680.61	0.61	2.64	0.19	1440.0	02.03.21	8d	02.03.21/T1440/20mM/New-94-Image Export-09.jpg
39977	CNAG_00000	RPMI	cAMP	20.0	none	30	none	0.31	1797.16	815.53	1.04	3.55	0.23	1440.0	02.03.21	8d	02.03.21/T1440/20mM/New-94-Image Export-09.jpg
39978	CNAG_00000	RPMI	cAMP	20.0	none	30	none	0.31	623.8	103.68	0.56	3.04	0.16	1440.0	02.03.21	8d	02.03.21/T1440/20mM/New-94-Image Export-09.jpg
39979	CNAG_00000	RPMI	cAMP	20.0	none	30	none	0.31	298.27	889.39	2.06	2.05	0.5	1440.0	02.03.21	8d	02.03.21/T1440/20mM/New-94-Image Export-09.jpg
39980	CNAG_00000	RPMI	cAMP	20.0	none	30	none	0.29	233.03	1751.82	2.94	2.38	0.55	1440.0	02.03.21	8d	02.03.21/T1440/20mM/New-93-Image Export-08.jpg
39981	CNAG_00000	RPMI	cAMP	20.0	none	30	none	0.29	716.89	1478.85	1.45	3.39	0.3	1440.0	02.03.21	8d	02.03.21/T1440/20mM/New-93-Image Export-08.jpg
39982	CNAG_00000	RPMI	cAMP	20.0	none	30	none	0.29	1369.29	1374.31	0.75	2.92	0.2	1440.0	02.03.21	8d	02.03.21/T1440/20mM/New-93-Image Export-08.jpg
39983	CNAG_00000	RPMI	cAMP	20.0	none	30	none	0.29	1612.95	1380.06	4.3	4.7	0.48	1440.0	02.03.21	8d	02.03.21/T1440/20mM/New-93-Image Export-08.jpg
39984	CNAG_00000	RPMI	cAMP	20.0	none	30	none	0.29	1647.57	1163.06	2.96	3.86	0.43	1440.0	02.03.21	8d	02.03.21/T1440/20mM/New-93-Image Export-08.jpg
39985	CNAG_00000	RPMI	cAMP	20.0	none	30	none	0.29	1722.48	1078.65	2.19	2.95	0.43	1440.0	02.03.21	8d	02.03.21/T1440/20mM/New-93-Image Export-08.jpg
39986	CNAG_00000	RPMI	cAMP	20.0	none	30	none	0.29	1101.36	577.73	4.44	5.89	0.43	1440.0	02.03.21	8d	02.03.21/T1440/20mM/New-93-Image Export-08.jpg
39987	CNAG_00000	RPMI	cAMP	20.0	none	30	none	0.29	1214.32	325.63	1.53	3.5	0.3	1440.0	02.03.21	8d	02.03.21/T1440/20mM/New-93-Image Export-08.jpg
39988	CNAG_00000	RPMI	cAMP	11.0	none	30	none	0.26	139.23	2014.41	1.29	2.46	0.34	1440.0	02.03.21	8d	02.03.21/T1440/11mM/Snap-168-Image Export-11.jpg
39989	CNAG_00000	RPMI	cAMP	11.0	none	30	none	0.26	633.48	606.71	0.96	3.34	0.22	1440.0	02.03.21	8d	02.03.21/T1440/11mM/Snap-168-Image Export-11.jpg
39990	CNAG_00000	RPMI	cAMP	11.0	none	30	none	0.26	1610.72	975.54	0.97	2.82	0.26	1440.0	02.03.21	8d	02.03.21/T1440/11mM/Snap-168-Image Export-11.jpg
39991	CNAG_00000	RPMI	cAMP	11.0	none	30	none	0.26	1994.63	639.75	1.28	3.29	0.28	1440.0	02.03.21	8d	02.03.21/T1440/11mM/Snap-168-Image Export-11.jpg
39992	CNAG_00000	RPMI	cAMP	11.0	none	30	none	0.26	1878.89	576.57	1.14	3.05	0.27	1440.0	02.03.21	8d	02.03.21/T1440/11mM/Snap-168-Image Export-11.jpg
39993	CNAG_00000	RPMI	cAMP	11.0	none	30	none	0.26	455.26	202.83	1.06	2.75	0.28	1440.0	02.03.21	8d	02.03.21/T1440/11mM/Snap-168-Image Export-11.jpg
39994	CNAG_00000	RPMI	cAMP	11.0	none	30	none	0.26	366.23	137.24	1.07	3.19	0.25	1440.0	02.03.21	8d	02.03.21/T1440/11mM/Snap-168-Image Export-11.jpg
39995	CNAG_00000	RPMI	cAMP	11.0	none	30	none	0.26	1037.16	155.24	0.85	2.91	0.23	1440.0	02.03.21	8d	02.03.21/T1440/11mM/Snap-168-Image Export-11.jpg
39996	CNAG_00000	RPMI	cAMP	11.0	none	30	none	0.27	501.05	1919.37	1.46	2.42	0.38	1440.0	02.03.21	8d	02.03.21/T1440/11mM/Snap-169-Image Export-12.jpg
39997	CNAG_00000	RPMI	cAMP	11.0	none	30	none	0.27	245.44	832.27	1.16	2.94	0.28	1440.0	02.03.21	8d	02.03.21/T1440/11mM/Snap-169-Image Export-12.jpg
39998	CNAG_00000	RPMI	cAMP	11.0	none	30	none	0.27	397.47	1079.06	1.58	2.98	0.35	1440.0	02.03.21	8d	02.03.21/T1440/11mM/Snap-169-Image Export-12.jpg
39999	CNAG_00000	RPMI	cAMP	11.0	none	30	none	0.27	1730.01	479.61	1.23	2.37	0.34	1440.0	02.03.21	8d	02.03.21/T1440/11mM/Snap-169-Image Export-12.jpg
40000	CNAG_00000	RPMI	cAMP	11.0	none	30	none	0.26	1460.99	1861.58	1.32	3.21	0.29	1440.0	02.03.21	8d	02.03.21/T1440/11mM/Snap-167-Image Export-10.jpg
40001	CNAG_00000	RPMI	cAMP	11.0	none	30	none	0.26	1511.27	1835.54	1.15	2.2	0.34	1440.0	02.03.21	8d	02.03.21/T1440/11mM/Snap-167-Image Export-10.jpg
40002	CNAG_00000	RPMI	cAMP	11.0	none	30	none	0.26	480.02	834.63	1.08	2.65	0.29	1440.0	02.03.21	8d	02.03.21/T1440/11mM/Snap-167-Image Export-10.jpg
40003	CNAG_00000	RPMI	cAMP	11.0	none	30	none	0.26	194.23	586.14	0.68	2.78	0.2	1440.0	02.03.21	8d	02.03.21/T1440/11mM/Snap-167-Image Export-10.jpg
40004	CNAG_00000	RPMI	cAMP	11.0	none	30	none	0.26	429.15	302.07	1.14	2.18	0.34	1440.0	02.03.21	8d	02.03.21/T1440/11mM/Snap-167-Image Export-10.jpg
40005	CNAG_00000	RPMI	cAMP	11.0	none	30	none	0.24	727.47	1653.81	2.97	3.23	0.48	1440.0	02.03.21	8d	02.03.21/T1440/11mM/Snap-164-Image Export-07.jpg
40006	CNAG_00000	RPMI	cAMP	11.0	none	30	none	0.24	773.99	1698.78	1.14	2.71	0.3	1440.0	02.03.21	8d	02.03.21/T1440/11mM/Snap-164-Image Export-07.jpg
40007	CNAG_00000	RPMI	cAMP	11.0	none	30	none	0.24	1266.28	516.61	3.37	3.37	0.5	1440.0	02.03.21	8d	02.03.21/T1440/11mM/Snap-164-Image Export-07.jpg
40008	CNAG_00000	RPMI	cAMP	11.0	none	30	none	0.24	1215.44	542.28	1.35	2.63	0.34	1440.0	02.03.21	8d	02.03.21/T1440/11mM/Snap-164-Image Export-07.jpg
40009	CNAG_00000	RPMI	cAMP	11.0	none	30	none	0.24	690.98	1740.77	1.13	2.26	0.33	1440.0	02.03.21	8d	02.03.21/T1440/11mM/Snap-164-Image Export-07.jpg
40010	CNAG_00000	RPMI	cAMP	11.0	none	30	none	0.24	650.52	1720.02	1.02	1.98	0.34	1440.0	02.03.21	8d	02.03.21/T1440/11mM/Snap-164-Image Export-07.jpg
40011	CNAG_00000	RPMI	cAMP	11.0	none	30	none	0.18	1145.46	999.73	1.48	3.0	0.33	1440.0	02.03.21	8d	02.03.21/T1440/11mM/Snap-162-Image Export-05.jpg
40012	CNAG_00000	RPMI	cAMP	11.0	none	30	none	0.18	1509.99	1031.49	1.35	2.98	0.31	1440.0	02.03.21	8d	02.03.21/T1440/11mM/Snap-162-Image Export-05.jpg
40013	CNAG_00000	RPMI	cAMP	11.0	none	30	none	0.16	391.47	1618.57	1.28	2.67	0.32	1440.0	02.03.21	8d	02.03.21/T1440/11mM/Snap-163-Image Export-06.jpg
40014	CNAG_00000	RPMI	cAMP	11.0	none	30	none	0.16	456.25	952.12	1.14	2.43	0.32	1440.0	02.03.21	8d	02.03.21/T1440/11mM/Snap-163-Image Export-06.jpg
40015	CNAG_00000	RPMI	cAMP	11.0	none	30	none	0.16	919.7	573.71	1.13	2.87	0.28	1440.0	02.03.21	8d	02.03.21/T1440/11mM/Snap-163-Image Export-06.jpg
40016	CNAG_00000	RPMI	cAMP	11.0	none	30	none	0.19	1406.14	1590.97	1.23	3.26	0.27	1440.0	02.03.21	8d	02.03.21/T1440/11mM/Snap-161-Image Export-04.jpg
40017	CNAG_00000	RPMI	cAMP	11.0	none	30	none	0.19	986.41	163.36	1.64	3.14	0.34	1440.0	02.03.21	8d	02.03.21/T1440/11mM/Snap-161-Image Export-04.jpg
40018	CNAG_00000	RPMI	cAMP	11.0	none	30	none	0.19	787.08	604.46	1.03	2.46	0.29	1440.0	02.03.21	8d	02.03.21/T1440/11mM/Snap-161-Image Export-04.jpg
40019	CNAG_00000	RPMI	cAMP	11.0	none	30	none	0.19	226.32	1018.0	1.17	3.0	0.28	1440.0	02.03.21	8d	02.03.21/T1440/11mM/Snap-161-Image Export-04.jpg
40020	CNAG_00000	RPMI	cAMP	11.0	none	30	none	0.19	255.99	1225.16	1.02	3.06	0.25	1440.0	02.03.21	8d	02.03.21/T1440/11mM/Snap-161-Image Export-04.jpg
40021	CNAG_00000	RPMI	cAMP	11.0	none	30	none	0.21	152.18	1524.96	1.12	3.28	0.26	1440.0	02.03.21	8d	02.03.21/T1440/11mM/Snap-154-Image Export-02.jpg
40022	CNAG_00000	RPMI	cAMP	11.0	none	30	none	0.21	886.24	1212.22	1.22	2.84	0.3	1440.0	02.03.21	8d	02.03.21/T1440/11mM/Snap-154-Image Export-02.jpg
40023	CNAG_00000	RPMI	cAMP	11.0	none	30	none	0.21	1961.7	1621.78	1.02	3.04	0.25	1440.0	02.03.21	8d	02.03.21/T1440/11mM/Snap-154-Image Export-02.jpg
40024	CNAG_00000	RPMI	cAMP	11.0	none	30	none	0.21	246.01	80.18	1.19	2.83	0.3	1440.0	02.03.21	8d	02.03.21/T1440/11mM/Snap-154-Image Export-02.jpg
40025	CNAG_00000	RPMI	cAMP	11.0	none	30	none	0.21	1244.85	779.34	1.08	3.02	0.26	1440.0	02.03.21	8d	02.03.21/T1440/11mM/Snap-154-Image Export-02.jpg
40026	CNAG_00000	RPMI	cAMP	11.0	none	30	none	0.24	1571.04	536.71	3.23	3.53	0.48	1440.0	02.03.21	8d	02.03.21/T1440/11mM/Snap-165-Image Export-08.jpg
40027	CNAG_00000	RPMI	cAMP	11.0	none	30	none	0.24	1428.64	624.87	2.44	3.45	0.41	1440.0	02.03.21	8d	02.03.21/T1440/11mM/Snap-165-Image Export-08.jpg
40028	CNAG_00000	RPMI	cAMP	11.0	none	30	none	0.24	1434.1	559.15	0.98	2.8	0.26	1440.0	02.03.21	8d	02.03.21/T1440/11mM/Snap-165-Image Export-08.jpg
40029	CNAG_00000	RPMI	cAMP	11.0	none	30	none	0.24	1262.26	518.72	0.87	2.3	0.28	1440.0	02.03.21	8d	02.03.21/T1440/11mM/Snap-165-Image Export-08.jpg
40030	CNAG_00000	RPMI	cAMP	11.0	none	30	none	0.24	1511.94	520.15	1.39	2.59	0.35	1440.0	02.03.21	8d	02.03.21/T1440/11mM/Snap-165-Image Export-08.jpg
40031	CNAG_00000	RPMI	cAMP	11.0	none	30	none	0.24	1633.05	622.76	1.12	1.72	0.39	1440.0	02.03.21	8d	02.03.21/T1440/11mM/Snap-165-Image Export-08.jpg
40032	CNAG_00000	RPMI	cAMP	11.0	none	30	none	0.24	428.46	1118.3	0.65	2.72	0.19	1440.0	02.03.21	8d	02.03.21/T1440/11mM/Snap-165-Image Export-08.jpg
40033	CNAG_00000	RPMI	cAMP	11.0	none	30	none	0.22	476.77	1056.37	2.56	3.28	0.44	1440.0	02.03.21	8d	02.03.21/T1440/11mM/Snap-153-Image Export-01.jpg
40034	CNAG_00000	RPMI	cAMP	11.0	none	30	none	0.22	98.29	629.0	1.16	2.68	0.3	1440.0	02.03.21	8d	02.03.21/T1440/11mM/Snap-153-Image Export-01.jpg
40035	CNAG_00000	RPMI	cAMP	11.0	none	30	none	0.22	413.33	1193.7	0.9	3.04	0.23	1440.0	02.03.21	8d	02.03.21/T1440/11mM/Snap-153-Image Export-01.jpg
40036	CNAG_00000	RPMI	cAMP	11.0	none	30	none	0.22	389.68	1053.5	0.89	2.35	0.28	1440.0	02.03.21	8d	02.03.21/T1440/11mM/Snap-153-Image Export-01.jpg
40037	CNAG_00000	RPMI	cAMP	11.0	none	30	none	0.22	432.02	1120.99	0.68	2.35	0.22	1440.0	02.03.21	8d	02.03.21/T1440/11mM/Snap-153-Image Export-01.jpg
40038	CNAG_00000	RPMI	cAMP	11.0	none	30	none	0.26	1313.52	1885.35	1.21	3.19	0.27	1440.0	02.03.21	8d	02.03.21/T1440/11mM/Snap-166-Image Export-09.jpg
40039	CNAG_00000	RPMI	cAMP	11.0	none	30	none	0.26	908.82	1979.6	1.34	3.21	0.3	1440.0	02.03.21	8d	02.03.21/T1440/11mM/Snap-166-Image Export-09.jpg
40040	CNAG_00000	RPMI	cAMP	11.0	none	30	none	0.26	255.17	1400.38	1.84	3.51	0.34	1440.0	02.03.21	8d	02.03.21/T1440/11mM/Snap-166-Image Export-09.jpg
40041	CNAG_00000	RPMI	cAMP	11.0	none	30	none	0.26	868.72	204.39	3.13	2.59	0.55	1440.0	02.03.21	8d	02.03.21/T1440/11mM/Snap-166-Image Export-09.jpg
40042	CNAG_00000	RPMI	cAMP	11.0	none	30	none	0.2	768.52	1437.26	0.84	3.01	0.22	1440.0	02.03.21	8d	02.03.21/T1440/11mM/Snap-159-Image Export-03.jpg
40043	CNAG_00000	RPMI	cAMP	11.0	none	30	none	0.2	1631.86	1328.48	0.72	2.49	0.22	1440.0	02.03.21	8d	02.03.21/T1440/11mM/Snap-159-Image Export-03.jpg
40044	CNAG_00000	RPMI	cAMP	11.0	none	30	none	0.2	1812.43	1488.2	1.05	1.73	0.38	1440.0	02.03.21	8d	02.03.21/T1440/11mM/Snap-159-Image Export-03.jpg
40045	CNAG_00000	RPMI	cAMP	11.0	none	30	none	0.2	1761.67	320.77	1.49	2.92	0.34	1440.0	02.03.21	8d	02.03.21/T1440/11mM/Snap-159-Image Export-03.jpg
40046	CNAG_00000	RPMI	cAMP	1.8	none	30	none	0.41	674.45	1689.25	1.17	2.9	0.29	1440.0	02.03.21	8d	02.03.21/T1440/1.8mM/New-78-Image Export-11.jpg
40047	CNAG_00000	RPMI	cAMP	1.8	none	30	none	0.41	548.48	1488.11	1.82	2.99	0.38	1440.0	02.03.21	8d	02.03.21/T1440/1.8mM/New-78-Image Export-11.jpg
40048	CNAG_00000	RPMI	cAMP	1.8	none	30	none	0.41	735.64	1550.84	1.27	2.81	0.31	1440.0	02.03.21	8d	02.03.21/T1440/1.8mM/New-78-Image Export-11.jpg
40049	CNAG_00000	RPMI	cAMP	1.8	none	30	none	0.41	234.92	1398.65	0.65	3.26	0.17	1440.0	02.03.21	8d	02.03.21/T1440/1.8mM/New-78-Image Export-11.jpg
40050	CNAG_00000	RPMI	cAMP	1.8	none	30	none	0.41	659.93	1227.63	0.73	2.99	0.2	1440.0	02.03.21	8d	02.03.21/T1440/1.8mM/New-78-Image Export-11.jpg
40051	CNAG_00000	RPMI	cAMP	1.8	none	30	none	0.41	1510.93	344.15	0.72	2.75	0.21	1440.0	02.03.21	8d	02.03.21/T1440/1.8mM/New-78-Image Export-11.jpg
40052	CNAG_00000	RPMI	cAMP	1.8	none	30	none	0.41	1706.52	899.14	0.76	2.96	0.2	1440.0	02.03.21	8d	02.03.21/T1440/1.8mM/New-78-Image Export-11.jpg
40053	CNAG_00000	RPMI	cAMP	1.8	none	30	none	0.43	547.28	119.91	1.04	2.87	0.27	1440.0	02.03.21	8d	02.03.21/T1440/1.8mM/New-79-Image Export-12.jpg
40054	CNAG_00000	RPMI	cAMP	1.8	none	30	none	0.43	358.54	232.72	1.07	2.92	0.27	1440.0	02.03.21	8d	02.03.21/T1440/1.8mM/New-79-Image Export-12.jpg
40055	CNAG_00000	RPMI	cAMP	1.8	none	30	none	0.43	1083.36	245.38	1.07	2.59	0.29	1440.0	02.03.21	8d	02.03.21/T1440/1.8mM/New-79-Image Export-12.jpg
40056	CNAG_00000	RPMI	cAMP	1.8	none	30	none	0.43	522.49	1094.28	0.64	2.99	0.18	1440.0	02.03.21	8d	02.03.21/T1440/1.8mM/New-79-Image Export-12.jpg
40057	CNAG_00000	RPMI	cAMP	1.8	none	30	none	0.43	473.49	1348.22	1.09	2.93	0.27	1440.0	02.03.21	8d	02.03.21/T1440/1.8mM/New-79-Image Export-12.jpg
40058	CNAG_00000	RPMI	cAMP	1.8	none	30	none	0.43	1823.27	1528.08	1.16	3.07	0.27	1440.0	02.03.21	8d	02.03.21/T1440/1.8mM/New-79-Image Export-12.jpg
40059	CNAG_00000	RPMI	cAMP	1.8	none	30	none	0.43	1486.4	1859.39	1.04	2.98	0.26	1440.0	02.03.21	8d	02.03.21/T1440/1.8mM/New-79-Image Export-12.jpg
40060	CNAG_00000	RPMI	cAMP	1.8	none	30	none	0.35	1089.34	1668.0	1.21	2.85	0.3	1440.0	02.03.21	8d	02.03.21/T1440/1.8mM/New-84-Image Export-17.jpg
40061	CNAG_00000	RPMI	cAMP	1.8	none	30	none	0.35	1381.2	1654.42	1.56	2.35	0.4	1440.0	02.03.21	8d	02.03.21/T1440/1.8mM/New-84-Image Export-17.jpg
40062	CNAG_00000	RPMI	cAMP	1.8	none	30	none	0.35	606.86	1238.39	0.53	2.76	0.16	1440.0	02.03.21	8d	02.03.21/T1440/1.8mM/New-84-Image Export-17.jpg
40063	CNAG_00000	RPMI	cAMP	1.8	none	30	none	0.35	1347.43	1403.92	0.7	3.24	0.18	1440.0	02.03.21	8d	02.03.21/T1440/1.8mM/New-84-Image Export-17.jpg
40064	CNAG_00000	RPMI	cAMP	1.8	none	30	none	0.35	409.39	81.09	0.45	3.19	0.12	1440.0	02.03.21	8d	02.03.21/T1440/1.8mM/New-84-Image Export-17.jpg
40065	CNAG_00000	RPMI	cAMP	1.8	none	30	none	0.35	1139.73	78.87	0.48	3.0	0.14	1440.0	02.03.21	8d	02.03.21/T1440/1.8mM/New-84-Image Export-17.jpg
40066	CNAG_00000	RPMI	cAMP	1.8	none	30	none	0.35	1487.21	171.93	1.06	2.72	0.28	1440.0	02.03.21	8d	02.03.21/T1440/1.8mM/New-84-Image Export-17.jpg
40067	CNAG_00000	RPMI	cAMP	1.8	none	30	none	0.46	363.69	1767.22	1.11	3.27	0.25	1440.0	02.03.21	8d	02.03.21/T1440/1.8mM/New-72-Image Export-05.jpg
40068	CNAG_00000	RPMI	cAMP	1.8	none	30	none	0.46	377.81	1716.82	0.95	2.18	0.3	1440.0	02.03.21	8d	02.03.21/T1440/1.8mM/New-72-Image Export-05.jpg
40069	CNAG_00000	RPMI	cAMP	1.8	none	30	none	0.46	395.17	1151.88	1.31	3.06	0.3	1440.0	02.03.21	8d	02.03.21/T1440/1.8mM/New-72-Image Export-05.jpg
40070	CNAG_00000	RPMI	cAMP	1.8	none	30	none	0.46	398.32	1385.3	0.64	3.12	0.17	1440.0	02.03.21	8d	02.03.21/T1440/1.8mM/New-72-Image Export-05.jpg
40071	CNAG_00000	RPMI	cAMP	1.8	none	30	none	0.46	1611.82	573.78	0.51	2.9	0.15	1440.0	02.03.21	8d	02.03.21/T1440/1.8mM/New-72-Image Export-05.jpg
40072	CNAG_00000	RPMI	cAMP	1.8	none	30	none	0.38	857.58	1335.39	1.16	2.54	0.31	1440.0	02.03.21	8d	02.03.21/T1440/1.8mM/New-73-Image Export-06.jpg
40073	CNAG_00000	RPMI	cAMP	1.8	none	30	none	0.38	383.82	1504.39	1.27	2.73	0.32	1440.0	02.03.21	8d	02.03.21/T1440/1.8mM/New-73-Image Export-06.jpg
40074	CNAG_00000	RPMI	cAMP	1.8	none	30	none	0.44	920.37	1353.32	0.56	2.71	0.17	1440.0	02.03.21	8d	02.03.21/T1440/1.8mM/New-80-Image Export-13.jpg
40075	CNAG_00000	RPMI	cAMP	1.8	none	30	none	0.44	1586.42	1575.14	0.88	2.82	0.24	1440.0	02.03.21	8d	02.03.21/T1440/1.8mM/New-80-Image Export-13.jpg
40076	CNAG_00000	RPMI	cAMP	1.8	none	30	none	0.44	1686.3	1542.49	1.55	2.39	0.39	1440.0	02.03.21	8d	02.03.21/T1440/1.8mM/New-80-Image Export-13.jpg
40077	CNAG_00000	RPMI	cAMP	1.8	none	30	none	0.46	600.77	1637.85	2.27	3.06	0.43	1440.0	02.03.21	8d	02.03.21/T1440/1.8mM/New-71-Image Export-04.jpg
40078	CNAG_00000	RPMI	cAMP	1.8	none	30	none	0.46	1500.58	801.85	0.85	2.79	0.23	1440.0	02.03.21	8d	02.03.21/T1440/1.8mM/New-71-Image Export-04.jpg
40079	CNAG_00000	RPMI	cAMP	1.8	none	30	none	0.46	1190.94	728.1	0.8	2.97	0.21	1440.0	02.03.21	8d	02.03.21/T1440/1.8mM/New-71-Image Export-04.jpg
40080	CNAG_00000	RPMI	cAMP	1.8	none	30	none	0.46	1118.97	772.21	0.82	2.74	0.23	1440.0	02.03.21	8d	02.03.21/T1440/1.8mM/New-71-Image Export-04.jpg
40081	CNAG_00000	RPMI	cAMP	1.8	none	30	none	0.38	357.36	1053.85	2.0	3.31	0.38	1440.0	02.03.21	8d	02.03.21/T1440/1.8mM/New-77-Image Export-10.jpg
40082	CNAG_00000	RPMI	cAMP	1.8	none	30	none	0.38	96.78	1356.44	1.26	3.06	0.29	1440.0	02.03.21	8d	02.03.21/T1440/1.8mM/New-77-Image Export-10.jpg
40083	CNAG_00000	RPMI	cAMP	1.8	none	30	none	0.38	355.4	1547.95	1.32	2.9	0.31	1440.0	02.03.21	8d	02.03.21/T1440/1.8mM/New-77-Image Export-10.jpg
40084	CNAG_00000	RPMI	cAMP	1.8	none	30	none	0.38	1548.94	923.5	0.93	2.63	0.26	1440.0	02.03.21	8d	02.03.21/T1440/1.8mM/New-77-Image Export-10.jpg
40085	CNAG_00000	RPMI	cAMP	1.8	none	30	none	0.38	1901.19	390.29	0.9	2.99	0.23	1440.0	02.03.21	8d	02.03.21/T1440/1.8mM/New-77-Image Export-10.jpg
40086	CNAG_00000	RPMI	cAMP	1.8	none	30	none	0.38	1448.4	1589.54	1.83	2.51	0.42	1440.0	02.03.21	8d	02.03.21/T1440/1.8mM/New-74-Image Export-07.jpg
40087	CNAG_00000	RPMI	cAMP	1.8	none	30	none	0.38	1272.11	874.08	0.58	2.53	0.19	1440.0	02.03.21	8d	02.03.21/T1440/1.8mM/New-74-Image Export-07.jpg
40088	CNAG_00000	RPMI	cAMP	1.8	none	30	none	0.38	1332.41	851.31	1.37	2.15	0.39	1440.0	02.03.21	8d	02.03.21/T1440/1.8mM/New-74-Image Export-07.jpg
40089	CNAG_00000	RPMI	cAMP	1.8	none	30	none	0.45	588.05	1138.03	1.91	2.34	0.45	1440.0	02.03.21	8d	02.03.21/T1440/1.8mM/New-68-Image Export-01.jpg
40090	CNAG_00000	RPMI	cAMP	1.8	none	30	none	0.45	666.39	1361.91	1.07	2.53	0.3	1440.0	02.03.21	8d	02.03.21/T1440/1.8mM/New-68-Image Export-01.jpg
40091	CNAG_00000	RPMI	cAMP	1.8	none	30	none	0.39	1411.62	485.27	0.94	2.69	0.26	1440.0	02.03.21	8d	02.03.21/T1440/1.8mM/New-82-Image Export-15.jpg
40092	CNAG_00000	RPMI	cAMP	1.8	none	30	none	0.39	764.59	885.82	1.2	2.38	0.34	1440.0	02.03.21	8d	02.03.21/T1440/1.8mM/New-82-Image Export-15.jpg
40093	CNAG_00000	RPMI	cAMP	1.8	none	30	none	0.39	1504.69	1458.67	1.11	2.65	0.3	1440.0	02.03.21	8d	02.03.21/T1440/1.8mM/New-82-Image Export-15.jpg
40094	CNAG_00000	RPMI	cAMP	1.8	none	30	none	0.45	587.29	1137.52	1.77	2.49	0.42	1440.0	02.03.21	8d	02.03.21/T1440/1.8mM/New-69-Image Export-02.jpg
40095	CNAG_00000	RPMI	cAMP	1.8	none	30	none	0.45	666.66	1362.29	0.97	2.52	0.28	1440.0	02.03.21	8d	02.03.21/T1440/1.8mM/New-69-Image Export-02.jpg
40096	CNAG_00000	RPMI	cAMP	1.8	none	30	none	0.37	547.99	766.38	0.84	2.73	0.24	1440.0	02.03.21	8d	02.03.21/T1440/1.8mM/New-83-Image Export-16.jpg
40097	CNAG_00000	RPMI	cAMP	1.8	none	30	none	0.37	1441.03	1090.56	0.61	2.97	0.17	1440.0	02.03.21	8d	02.03.21/T1440/1.8mM/New-83-Image Export-16.jpg
40098	CNAG_00000	RPMI	cAMP	1.8	none	30	none	0.37	370.37	1230.07	0.87	1.78	0.33	1440.0	02.03.21	8d	02.03.21/T1440/1.8mM/New-83-Image Export-16.jpg
40099	CNAG_00000	RPMI	cAMP	1.8	none	30	none	0.37	341.22	1268.05	0.98	3.15	0.24	1440.0	02.03.21	8d	02.03.21/T1440/1.8mM/New-83-Image Export-16.jpg
40100	CNAG_00000	RPMI	cAMP	1.8	none	30	none	0.37	309.55	1426.7	0.9	2.39	0.27	1440.0	02.03.21	8d	02.03.21/T1440/1.8mM/New-83-Image Export-16.jpg
40101	CNAG_00000	RPMI	cAMP	1.8	none	30	none	0.37	641.56	416.45	1.02	2.62	0.28	1440.0	02.03.21	8d	02.03.21/T1440/1.8mM/New-83-Image Export-16.jpg
40102	CNAG_00000	RPMI	cAMP	1.8	none	30	none	0.46	1762.05	1388.3	1.5	2.17	0.41	1440.0	02.03.21	8d	02.03.21/T1440/1.8mM/New-70-Image Export-03.jpg
40103	CNAG_00000	RPMI	cAMP	1.8	none	30	none	0.46	374.35	296.5	0.8	2.9	0.22	1440.0	02.03.21	8d	02.03.21/T1440/1.8mM/New-70-Image Export-03.jpg
40104	CNAG_00000	RPMI	cAMP	1.8	none	30	none	0.41	436.47	1172.67	1.49	2.12	0.41	1440.0	02.03.21	8d	02.03.21/T1440/1.8mM/New-81-Image Export-14.jpg
40105	CNAG_00000	RPMI	cAMP	1.8	none	30	none	0.41	1035.87	1191.59	1.34	2.74	0.33	1440.0	02.03.21	8d	02.03.21/T1440/1.8mM/New-81-Image Export-14.jpg
40106	CNAG_00000	RPMI	cAMP	1.8	none	30	none	0.4	1215.82	841.51	0.84	2.99	0.22	1440.0	02.03.21	8d	02.03.21/T1440/1.8mM/New-75-Image Export-08.jpg
40107	CNAG_00000	RPMI	cAMP	1.8	none	30	none	0.4	962.38	1470.44	1.1	2.71	0.29	1440.0	02.03.21	8d	02.03.21/T1440/1.8mM/New-75-Image Export-08.jpg
40108	CNAG_00000	RPMI	cAMP	1.8	none	30	none	0.29	1254.66	1404.77	1.38	2.86	0.33	1440.0	02.03.21	8d	02.03.21/T1440/1.8mM/New-87-Image Export-20.jpg
40109	CNAG_00000	RPMI	cAMP	1.8	none	30	none	0.29	1604.26	1588.23	1.19	2.47	0.33	1440.0	02.03.21	8d	02.03.21/T1440/1.8mM/New-87-Image Export-20.jpg
40110	CNAG_00000	RPMI	cAMP	1.8	none	30	none	0.29	1204.78	1145.28	1.31	2.38	0.35	1440.0	02.03.21	8d	02.03.21/T1440/1.8mM/New-87-Image Export-20.jpg
40111	CNAG_00000	RPMI	cAMP	1.8	none	30	none	0.29	902.35	502.57	1.39	2.59	0.35	1440.0	02.03.21	8d	02.03.21/T1440/1.8mM/New-87-Image Export-20.jpg
40112	CNAG_00000	RPMI	cAMP	1.8	none	30	none	0.29	905.2	554.31	0.86	1.95	0.31	1440.0	02.03.21	8d	02.03.21/T1440/1.8mM/New-87-Image Export-20.jpg
40113	CNAG_00000	RPMI	cAMP	1.8	none	30	none	0.37	1334.51	1595.55	1.05	2.54	0.29	1440.0	02.03.21	8d	02.03.21/T1440/1.8mM/New-76-Image Export-09.jpg
40114	CNAG_00000	RPMI	cAMP	1.8	none	30	none	0.37	952.72	217.48	0.76	2.65	0.22	1440.0	02.03.21	8d	02.03.21/T1440/1.8mM/New-76-Image Export-09.jpg
40115	CNAG_00000	RPMI	cAMP	1.8	none	30	none	0.37	441.1	232.2	0.69	2.87	0.19	1440.0	02.03.21	8d	02.03.21/T1440/1.8mM/New-76-Image Export-09.jpg
40116	CNAG_00000	RPMI	cAMP	1.8	none	30	none	0.37	352.65	372.1	1.47	2.7	0.35	1440.0	02.03.21	8d	02.03.21/T1440/1.8mM/New-76-Image Export-09.jpg
40117	CNAG_00000	RPMI	cAMP	1.8	none	30	none	0.37	1473.36	402.43	1.21	2.36	0.34	1440.0	02.03.21	8d	02.03.21/T1440/1.8mM/New-76-Image Export-09.jpg
40118	CNAG_00000	RPMI	cAMP	1.8	none	30	none	0.34	1424.62	457.27	1.37	3.39	0.29	1440.0	02.03.21	8d	02.03.21/T1440/1.8mM/New-85-Image Export-18.jpg
40119	CNAG_00000	RPMI	cAMP	1.8	none	30	none	0.34	1127.85	598.02	0.69	2.71	0.2	1440.0	02.03.21	8d	02.03.21/T1440/1.8mM/New-85-Image Export-18.jpg
40120	CNAG_00000	RPMI	cAMP	1.8	none	30	none	0.34	435.0	1031.12	1.0	2.58	0.28	1440.0	02.03.21	8d	02.03.21/T1440/1.8mM/New-85-Image Export-18.jpg
40121	CNAG_00000	RPMI	cAMP	1.8	none	30	none	0.34	1426.06	1311.09	1.03	2.78	0.27	1440.0	02.03.21	8d	02.03.21/T1440/1.8mM/New-85-Image Export-18.jpg
40122	CNAG_00000	RPMI	cAMP	1.8	none	30	none	0.34	1768.91	1989.62	1.16	3.07	0.27	1440.0	02.03.21	8d	02.03.21/T1440/1.8mM/New-86-Image Export-19.jpg
40123	CNAG_00000	RPMI	cAMP	1.8	none	30	none	0.34	746.26	1869.17	0.88	3.04	0.23	1440.0	02.03.21	8d	02.03.21/T1440/1.8mM/New-86-Image Export-19.jpg
40124	CNAG_00000	RPMI	cAMP	1.8	none	30	none	0.34	573.63	1540.58	0.56	2.54	0.18	1440.0	02.03.21	8d	02.03.21/T1440/1.8mM/New-86-Image Export-19.jpg
40125	CNAG_00000	RPMI	cAMP	1.8	none	30	none	0.34	1218.91	1296.9	1.08	3.04	0.26	1440.0	02.03.21	8d	02.03.21/T1440/1.8mM/New-86-Image Export-19.jpg
40126	CNAG_00000	RPMI	cAMP	1.8	none	30	none	0.34	1006.76	855.47	0.69	3.21	0.18	1440.0	02.03.21	8d	02.03.21/T1440/1.8mM/New-86-Image Export-19.jpg
40127	CNAG_00000	RPMI	cAMP	1.8	none	30	none	0.34	188.17	872.58	0.98	2.43	0.29	1440.0	02.03.21	8d	02.03.21/T1440/1.8mM/New-86-Image Export-19.jpg
40128	CNAG_00000	RPMI	cAMP	1.8	none	30	none	0.34	1250.26	683.22	0.85	2.34	0.27	1440.0	02.03.21	8d	02.03.21/T1440/1.8mM/New-86-Image Export-19.jpg
40129	CNAG_00000	RPMI	cAMP	1.8	none	30	none	0.34	1942.45	225.57	0.66	2.87	0.19	1440.0	02.03.21	8d	02.03.21/T1440/1.8mM/New-86-Image Export-19.jpg
40130	CNAG_00000	RPMI	cAMP	0.0	none	30	none	0.42	1716.94	1605.97	0.63	2.88	0.18	1440.0	02.03.21	8d	02.03.21/T1440/0mM/New-36-Image Export-01.jpg
40131	CNAG_00000	RPMI	cAMP	0.0	none	30	none	0.42	1583.26	876.25	1.28	2.66	0.33	1440.0	02.03.21	8d	02.03.21/T1440/0mM/New-36-Image Export-01.jpg
40132	CNAG_00000	RPMI	cAMP	0.0	none	30	none	0.42	1727.74	549.13	0.85	3.06	0.22	1440.0	02.03.21	8d	02.03.21/T1440/0mM/New-36-Image Export-01.jpg
40133	CNAG_00000	RPMI	cAMP	0.0	none	30	none	0.42	1416.4	1664.8	1.7	2.16	0.44	1440.0	02.03.21	8d	02.03.21/T1440/0mM/New-37-Image Export-02.jpg
40134	CNAG_00000	RPMI	cAMP	0.0	none	30	none	0.42	1495.07	1137.36	1.63	2.76	0.37	1440.0	02.03.21	8d	02.03.21/T1440/0mM/New-37-Image Export-02.jpg
40135	CNAG_00000	RPMI	cAMP	0.0	none	30	none	0.42	529.19	1163.65	0.96	2.19	0.3	1440.0	02.03.21	8d	02.03.21/T1440/0mM/New-37-Image Export-02.jpg
40136	CNAG_00000	RPMI	cAMP	0.0	none	30	none	0.42	326.13	1123.69	0.98	2.87	0.25	1440.0	02.03.21	8d	02.03.21/T1440/0mM/New-37-Image Export-02.jpg
40137	CNAG_00000	RPMI	cAMP	0.0	none	30	none	0.42	139.59	494.5	0.8	2.65	0.23	1440.0	02.03.21	8d	02.03.21/T1440/0mM/New-37-Image Export-02.jpg
40138	CNAG_00000	RPMI	cAMP	0.0	none	30	none	0.45	725.97	1256.83	0.63	2.98	0.17	1440.0	02.03.21	8d	02.03.21/T1440/0mM/New-44-Image Export-08.jpg
40139	CNAG_00000	RPMI	cAMP	0.0	none	30	none	0.45	209.46	901.36	0.77	2.42	0.24	1440.0	02.03.21	8d	02.03.21/T1440/0mM/New-44-Image Export-08.jpg
40140	CNAG_00000	RPMI	cAMP	0.0	none	30	none	0.45	1638.04	1070.68	0.73	2.73	0.21	1440.0	02.03.21	8d	02.03.21/T1440/0mM/New-44-Image Export-08.jpg
40141	CNAG_00000	RPMI	cAMP	0.0	none	30	none	0.45	168.99	194.83	0.78	2.86	0.21	1440.0	02.03.21	8d	02.03.21/T1440/0mM/New-44-Image Export-08.jpg
40142	CNAG_00000	RPMI	cAMP	0.0	none	30	none	0.42	1274.72	1728.66	1.54	2.84	0.35	1440.0	02.03.21	8d	02.03.21/T1440/0mM/New-39-Image Export-03.jpg
40143	CNAG_00000	RPMI	cAMP	0.0	none	30	none	0.42	1457.75	350.26	1.01	2.8	0.27	1440.0	02.03.21	8d	02.03.21/T1440/0mM/New-39-Image Export-03.jpg
40144	CNAG_00000	RPMI	cAMP	0.0	none	30	none	0.46	505.64	1733.36	0.34	2.85	0.11	1440.0	02.03.21	8d	02.03.21/T1440/0mM/New-45-Image Export-09.jpg
40145	CNAG_00000	RPMI	cAMP	0.0	none	30	none	0.46	499.2	1678.56	0.3	2.88	0.1	1440.0	02.03.21	8d	02.03.21/T1440/0mM/New-45-Image Export-09.jpg
40146	CNAG_00000	RPMI	cAMP	0.0	none	30	none	0.46	1852.47	1108.86	1.09	2.75	0.28	1440.0	02.03.21	8d	02.03.21/T1440/0mM/New-45-Image Export-09.jpg
40147	CNAG_00000	RPMI	cAMP	0.0	none	30	none	0.46	1757.06	164.61	0.73	3.43	0.17	1440.0	02.03.21	8d	02.03.21/T1440/0mM/New-45-Image Export-09.jpg
40148	CNAG_00000	RPMI	cAMP	0.0	none	30	none	0.44	1397.39	1437.58	0.13	3.35	0.04	1440.0	02.03.21	8d	02.03.21/T1440/0mM/New-47-Image Export-11.jpg
40149	CNAG_00000	RPMI	cAMP	0.0	none	30	none	0.44	362.39	884.7	0.88	2.62	0.25	1440.0	02.03.21	8d	02.03.21/T1440/0mM/New-47-Image Export-11.jpg
40150	CNAG_00000	RPMI	cAMP	0.0	none	30	none	0.44	1556.74	798.93	1.59	2.73	0.37	1440.0	02.03.21	8d	02.03.21/T1440/0mM/New-47-Image Export-11.jpg
40151	CNAG_00000	RPMI	cAMP	0.0	none	30	none	0.45	466.94	1524.43	1.14	2.94	0.28	1440.0	02.03.21	8d	02.03.21/T1440/0mM/New-46-Image Export-10.jpg
40152	CNAG_00000	RPMI	cAMP	0.0	none	30	none	0.45	223.15	1384.8	1.72	2.16	0.44	1440.0	02.03.21	8d	02.03.21/T1440/0mM/New-46-Image Export-10.jpg
40153	CNAG_00000	RPMI	cAMP	0.0	none	30	none	0.45	468.65	1683.42	0.87	2.79	0.24	1440.0	02.03.21	8d	02.03.21/T1440/0mM/New-43-Image Export-07.jpg
40154	CNAG_00000	RPMI	cAMP	0.0	none	30	none	0.45	1702.88	1420.65	1.0	2.81	0.26	1440.0	02.03.21	8d	02.03.21/T1440/0mM/New-43-Image Export-07.jpg
40155	CNAG_00000	RPMI	cAMP	0.0	none	30	none	0.45	944.91	452.01	0.62	2.91	0.18	1440.0	02.03.21	8d	02.03.21/T1440/0mM/New-43-Image Export-07.jpg
40156	CNAG_00000	RPMI	cAMP	0.0	none	30	none	0.43	1163.76	1769.55	1.05	2.85	0.27	1440.0	02.03.21	8d	02.03.21/T1440/0mM/New-42-Image Export-06.jpg
40157	CNAG_00000	RPMI	cAMP	0.0	none	30	none	0.43	1408.57	502.7	1.17	2.88	0.29	1440.0	02.03.21	8d	02.03.21/T1440/0mM/New-42-Image Export-06.jpg
40158	CNAG_00000	RPMI	cAMP	0.0	none	30	none	0.44	1107.8	1908.86	0.86	2.77	0.24	1440.0	02.03.21	8d	02.03.21/T1440/0mM/New-41-Image Export-05.jpg
40159	CNAG_00000	RPMI	cAMP	0.0	none	30	none	0.44	1315.28	1776.24	1.45	2.93	0.33	1440.0	02.03.21	8d	02.03.21/T1440/0mM/New-41-Image Export-05.jpg
40160	CNAG_00000	RPMI	cAMP	0.0	none	30	none	0.44	294.22	638.98	0.76	2.64	0.22	1440.0	02.03.21	8d	02.03.21/T1440/0mM/New-41-Image Export-05.jpg
40161	CNAG_00000	RPMI	cAMP	0.0	none	30	none	0.44	1352.4	204.76	1.19	3.08	0.28	1440.0	02.03.21	8d	02.03.21/T1440/0mM/New-41-Image Export-05.jpg
40162	CNAG_00000	RPMI	cAMP	0.0	none	30	none	0.42	1362.61	1900.49	0.8	2.0	0.28	1440.0	02.03.21	8d	02.03.21/T1440/0mM/New-40-Image Export-04.jpg
40163	CNAG_00000	RPMI	cAMP	0.0	none	30	none	0.42	1403.52	1873.66	0.7	3.01	0.19	1440.0	02.03.21	8d	02.03.21/T1440/0mM/New-40-Image Export-04.jpg
40164	CNAG_00000	RPMI	cAMP	0.0	none	30	none	0.42	1040.73	1422.92	0.49	2.65	0.16	1440.0	02.03.21	8d	02.03.21/T1440/0mM/New-40-Image Export-04.jpg
40165	CNAG_00000	RPMI	cAMP	0.0	none	30	none	0.42	1059.55	1372.6	0.96	2.24	0.3	1440.0	02.03.21	8d	02.03.21/T1440/0mM/New-40-Image Export-04.jpg
40166	CNAG_00000	RPMI	cAMP	0.0	none	30	none	0.42	633.16	180.52	0.87	2.72	0.24	1440.0	02.03.21	8d	02.03.21/T1440/0mM/New-40-Image Export-04.jpg
40167	CNAG_00000	RPMI	cAMP	0.0	none	30	none	0.46	1327.78	680.08	0.44	2.95	0.13	1440.0	02.03.21	8d	02.03.21/T1440/0mM/New-50-Image Export-14.jpg
40168	CNAG_00000	RPMI	cAMP	0.0	none	30	none	0.46	1821.02	669.36	0.57	2.66	0.18	1440.0	02.03.21	8d	02.03.21/T1440/0mM/New-50-Image Export-14.jpg
40169	CNAG_00000	RPMI	cAMP	0.0	none	30	none	0.46	1036.69	1228.32	0.34	2.25	0.13	1440.0	02.03.21	8d	02.03.21/T1440/0mM/New-50-Image Export-14.jpg
40170	CNAG_00000	RPMI	cAMP	0.0	none	30	none	0.46	1036.06	1279.3	0.38	3.02	0.11	1440.0	02.03.21	8d	02.03.21/T1440/0mM/New-50-Image Export-14.jpg
40171	CNAG_00000	RPMI	cAMP	0.0	none	30	none	0.34	293.65	1255.53	1.52	3.07	0.33	1440.0	02.03.21	8d	02.03.21/T1440/0mM/New-48-Image Export-12.jpg
40172	CNAG_00000	RPMI	cAMP	0.0	none	30	none	0.43	1638.33	623.04	1.44	2.91	0.33	1440.0	02.03.21	8d	02.03.21/T1440/0mM/New-49-Image Export-13.jpg
40173	CNAG_00000	RPMI	cAMP	0.0	none	30	none	0.43	497.49	1499.89	1.92	3.28	0.37	1440.0	02.03.21	8d	02.03.21/T1440/0mM/New-49-Image Export-13.jpg
40174	CNAG_00000	RPMI	cAMP	3.3	none	30	none	0.36	1138.82	1678.36	1.23	3.3	0.27	1440.0	02.03.21	8d	02.03.21/T1440/3.3mM/New-120-Image Export-10.jpg
40175	CNAG_00000	RPMI	cAMP	3.3	none	30	none	0.39	391.5	1876.02	1.35	2.97	0.31	1440.0	02.03.21	8d	02.03.21/T1440/3.3mM/New-121-Image Export-11.jpg
40176	CNAG_00000	RPMI	cAMP	3.3	none	30	none	0.39	633.73	283.66	0.9	2.32	0.28	1440.0	02.03.21	8d	02.03.21/T1440/3.3mM/New-121-Image Export-11.jpg
40177	CNAG_00000	RPMI	cAMP	3.3	none	30	none	0.39	1910.52	602.5	1.03	2.77	0.27	1440.0	02.03.21	8d	02.03.21/T1440/3.3mM/New-121-Image Export-11.jpg
40178	CNAG_00000	RPMI	cAMP	3.3	none	30	none	0.33	1443.22	1780.71	1.52	3.21	0.32	1440.0	02.03.21	8d	02.03.21/T1440/3.3mM/New-118-Image Export-08.jpg
40179	CNAG_00000	RPMI	cAMP	3.3	none	30	none	0.34	1045.2	1460.89	0.61	3.16	0.16	1440.0	02.03.21	8d	02.03.21/T1440/3.3mM/New-119-Image Export-09.jpg
40180	CNAG_00000	RPMI	cAMP	3.3	none	30	none	0.34	1673.79	1849.98	0.99	2.84	0.26	1440.0	02.03.21	8d	02.03.21/T1440/3.3mM/New-119-Image Export-09.jpg
40181	CNAG_00000	RPMI	cAMP	3.3	none	30	none	0.34	1004.02	415.72	1.34	3.15	0.3	1440.0	02.03.21	8d	02.03.21/T1440/3.3mM/New-119-Image Export-09.jpg
40182	CNAG_00000	RPMI	cAMP	3.3	none	30	none	0.14	172.64	495.46	1.22	2.83	0.3	1440.0	02.03.21	8d	02.03.21/T1440/3.3mM/Snap-118-Image Export-16.jpg
40183	CNAG_00000	RPMI	cAMP	3.3	none	30	none	0.14	1609.35	687.09	1.45	2.64	0.35	1440.0	02.03.21	8d	02.03.21/T1440/3.3mM/Snap-118-Image Export-16.jpg
40184	CNAG_00000	RPMI	cAMP	3.3	none	30	none	0.14	1082.92	890.72	1.46	3.01	0.33	1440.0	02.03.21	8d	02.03.21/T1440/3.3mM/Snap-118-Image Export-16.jpg
40185	CNAG_00000	RPMI	cAMP	3.3	none	30	none	0.15	915.87	867.88	1.28	3.26	0.28	1440.0	02.03.21	8d	02.03.21/T1440/3.3mM/Snap-119-Image Export-17.jpg
40186	CNAG_00000	RPMI	cAMP	3.3	none	30	none	0.41	1481.7	1283.88	1.41	3.97	0.26	1440.0	02.03.21	8d	02.03.21/T1440/3.3mM/New-111-Image Export-01.jpg
40187	CNAG_00000	RPMI	cAMP	3.3	none	30	none	0.41	421.92	770.22	1.89	3.64	0.34	1440.0	02.03.21	8d	02.03.21/T1440/3.3mM/New-111-Image Export-01.jpg
40188	CNAG_00000	RPMI	cAMP	3.3	none	30	none	0.27	1831.64	786.37	1.39	2.67	0.34	1440.0	02.03.21	8d	02.03.21/T1440/3.3mM/New-113-Image Export-03.jpg
40189	CNAG_00000	RPMI	cAMP	3.3	none	30	none	0.12	1297.99	488.76	1.4	3.19	0.31	1440.0	02.03.21	8d	02.03.21/T1440/3.3mM/Snap-115-Image Export-14.jpg
40190	CNAG_00000	RPMI	cAMP	3.3	none	30	none	0.12	1605.67	343.77	0.75	3.25	0.19	1440.0	02.03.21	8d	02.03.21/T1440/3.3mM/Snap-115-Image Export-14.jpg
40191	CNAG_00000	RPMI	cAMP	3.3	none	30	none	0.26	546.46	888.3	1.03	2.43	0.3	1440.0	02.03.21	8d	02.03.21/T1440/3.3mM/New-112-Image Export-02.jpg
40192	CNAG_00000	RPMI	cAMP	3.3	none	30	none	0.54	1323.07	1190.48	1.44	3.53	0.29	1440.0	02.03.21	8d	02.03.21/T1440/3.3mM/Snap-110-Image Export-12.jpg
40193	CNAG_00000	RPMI	cAMP	3.3	none	30	none	0.27	1219.63	1259.39	0.86	3.19	0.21	1440.0	02.03.21	8d	02.03.21/T1440/3.3mM/New-115-Image Export-05.jpg
40194	CNAG_00000	RPMI	cAMP	3.3	none	30	none	0.27	1722.41	857.72	1.04	3.2	0.24	1440.0	02.03.21	8d	02.03.21/T1440/3.3mM/New-115-Image Export-05.jpg
40195	CNAG_00000	RPMI	cAMP	3.3	none	30	none	0.13	1051.79	488.7	1.13	3.02	0.27	1440.0	02.03.21	8d	02.03.21/T1440/3.3mM/Snap-117-Image Export-15.jpg
40196	CNAG_00000	RPMI	cAMP	3.3	none	30	none	0.13	1343.02	911.4	1.24	2.76	0.31	1440.0	02.03.21	8d	02.03.21/T1440/3.3mM/Snap-117-Image Export-15.jpg
40197	CNAG_00000	RPMI	cAMP	3.3	none	30	none	0.56	1619.67	1779.61	1.92	3.32	0.37	1440.0	02.03.21	8d	02.03.21/T1440/3.3mM/Snap-112-Image Export-13.jpg
40198	CNAG_00000	RPMI	cAMP	3.3	none	30	none	0.3	913.56	521.72	1.24	3.03	0.29	1440.0	02.03.21	8d	02.03.21/T1440/3.3mM/New-114-Image Export-04.jpg
40199	CNAG_00000	RPMI	cAMP	3.3	none	30	none	0.3	1629.92	929.88	1.08	2.68	0.29	1440.0	02.03.21	8d	02.03.21/T1440/3.3mM/New-114-Image Export-04.jpg
40200	CNAG_00000	RPMI	cAMP	3.3	none	30	none	0.31	1749.29	1048.93	1.45	2.98	0.33	1440.0	02.03.21	8d	02.03.21/T1440/3.3mM/New-117-Image Export-07.jpg
40201	CNAG_00000	RPMI	cAMP	3.3	none	30	none	0.31	366.75	254.4	0.96	2.86	0.25	1440.0	02.03.21	8d	02.03.21/T1440/3.3mM/New-117-Image Export-07.jpg
40202	CNAG_00000	RPMI	cAMP	3.3	none	30	none	0.28	920.08	1057.39	1.16	3.13	0.27	1440.0	02.03.21	8d	02.03.21/T1440/3.3mM/New-116-Image Export-06.jpg
40203	CNAG_00000	RPMI	cAMP	3.3	none	30	none	0.28	1055.12	361.48	1.35	3.19	0.3	1440.0	02.03.21	8d	02.03.21/T1440/3.3mM/New-116-Image Export-06.jpg
40204	CNAG_00000	RPMI	cAMP	3.3	none	30	none	0.16	1324.82	1230.43	1.29	3.4	0.27	1440.0	02.03.21	8d	02.03.21/T1440/3.3mM/Snap-120-Image Export-18.jpg
40205	CNAG_00000	RPMI	cAMP	6.0	none	30	none	0.18	282.13	387.21	1.06	2.58	0.29	1440.0	02.03.21	8d	02.03.21/T1440/6mM/Snap-126-Image Export-07.jpg
40206	CNAG_00000	RPMI	cAMP	6.0	none	30	none	0.18	1906.5	781.42	1.39	2.69	0.34	1440.0	02.03.21	8d	02.03.21/T1440/6mM/Snap-126-Image Export-07.jpg
40207	CNAG_00000	RPMI	cAMP	6.0	none	30	none	0.18	1537.15	955.03	0.96	2.76	0.26	1440.0	02.03.21	8d	02.03.21/T1440/6mM/Snap-126-Image Export-07.jpg
40208	CNAG_00000	RPMI	cAMP	6.0	none	30	none	0.18	1195.79	1199.3	1.08	3.08	0.26	1440.0	02.03.21	8d	02.03.21/T1440/6mM/Snap-126-Image Export-07.jpg
40209	CNAG_00000	RPMI	cAMP	6.0	none	30	none	0.11	719.96	1008.61	1.27	2.76	0.31	1440.0	02.03.21	8d	02.03.21/T1440/6mM/Snap-121-Image Export-02.jpg
40210	CNAG_00000	RPMI	cAMP	6.0	none	30	none	0.11	1060.87	1211.17	1.25	3.09	0.29	1440.0	02.03.21	8d	02.03.21/T1440/6mM/Snap-121-Image Export-02.jpg
40211	CNAG_00000	RPMI	cAMP	6.0	none	30	none	0.11	1538.07	929.2	0.98	3.26	0.23	1440.0	02.03.21	8d	02.03.21/T1440/6mM/Snap-121-Image Export-02.jpg
40212	CNAG_00000	RPMI	cAMP	6.0	none	30	none	0.11	1481.55	87.16	0.85	2.52	0.25	1440.0	02.03.21	8d	02.03.21/T1440/6mM/Snap-121-Image Export-02.jpg
40213	CNAG_00000	RPMI	cAMP	6.0	none	30	none	0.24	217.04	913.48	1.34	2.96	0.31	1440.0	02.03.21	8d	02.03.21/T1440/6mM/Snap-124-Image Export-05.jpg
40214	CNAG_00000	RPMI	cAMP	6.0	none	30	none	0.24	190.51	1130.49	1.19	3.0	0.28	1440.0	02.03.21	8d	02.03.21/T1440/6mM/Snap-124-Image Export-05.jpg
40215	CNAG_00000	RPMI	cAMP	6.0	none	30	none	0.24	129.9	1199.86	1.08	3.21	0.25	1440.0	02.03.21	8d	02.03.21/T1440/6mM/Snap-124-Image Export-05.jpg
40216	CNAG_00000	RPMI	cAMP	6.0	none	30	none	0.24	1822.47	620.85	1.16	2.9	0.28	1440.0	02.03.21	8d	02.03.21/T1440/6mM/Snap-124-Image Export-05.jpg
40217	CNAG_00000	RPMI	cAMP	6.0	none	30	none	0.24	561.78	495.08	0.43	2.81	0.13	1440.0	02.03.21	8d	02.03.21/T1440/6mM/Snap-124-Image Export-05.jpg
40218	CNAG_00000	RPMI	cAMP	6.0	none	30	none	0.24	603.72	521.77	0.42	1.92	0.18	1440.0	02.03.21	8d	02.03.21/T1440/6mM/Snap-124-Image Export-05.jpg
40219	CNAG_00000	RPMI	cAMP	6.0	none	30	none	0.24	581.79	607.02	0.77	3.06	0.2	1440.0	02.03.21	8d	02.03.21/T1440/6mM/Snap-124-Image Export-05.jpg
40220	CNAG_00000	RPMI	cAMP	6.0	none	30	none	0.1	1328.75	478.61	1.16	2.86	0.29	1440.0	02.03.21	8d	02.03.21/T1440/6mM/Snap-125-Image Export-06.jpg
40221	CNAG_00000	RPMI	cAMP	6.0	none	30	none	0.1	1694.72	829.46	0.98	3.04	0.24	1440.0	02.03.21	8d	02.03.21/T1440/6mM/Snap-125-Image Export-06.jpg
40222	CNAG_00000	RPMI	cAMP	6.0	none	30	none	0.18	718.2	1021.15	1.29	2.72	0.32	1440.0	02.03.21	8d	02.03.21/T1440/6mM/Snap-122-Image Export-03.jpg
40223	CNAG_00000	RPMI	cAMP	6.0	none	30	none	0.18	1057.28	1225.2	1.09	2.95	0.27	1440.0	02.03.21	8d	02.03.21/T1440/6mM/Snap-122-Image Export-03.jpg
40224	CNAG_00000	RPMI	cAMP	6.0	none	30	none	0.18	1534.14	942.32	1.3	3.17	0.29	1440.0	02.03.21	8d	02.03.21/T1440/6mM/Snap-122-Image Export-03.jpg
40225	CNAG_00000	RPMI	cAMP	6.0	none	30	none	0.18	1477.72	101.62	0.64	2.57	0.2	1440.0	02.03.21	8d	02.03.21/T1440/6mM/Snap-122-Image Export-03.jpg
40226	CNAG_00000	RPMI	cAMP	6.0	none	30	none	0.2	985.75	907.08	1.66	3.05	0.35	1440.0	02.03.21	8d	02.03.21/T1440/6mM/Snap-142-Image Export-22.jpg
40227	CNAG_00000	RPMI	cAMP	6.0	none	30	none	0.2	1123.48	1098.56	1.14	2.97	0.28	1440.0	02.03.21	8d	02.03.21/T1440/6mM/Snap-142-Image Export-22.jpg
40228	CNAG_00000	RPMI	cAMP	6.0	none	30	none	0.21	1315.07	1930.43	1.1	2.34	0.32	1440.0	02.03.21	8d	02.03.21/T1440/6mM/Snap-143-Image Export-23.jpg
40229	CNAG_00000	RPMI	cAMP	6.0	none	30	none	0.21	1522.91	1703.92	1.71	3.22	0.35	1440.0	02.03.21	8d	02.03.21/T1440/6mM/Snap-143-Image Export-23.jpg
40230	CNAG_00000	RPMI	cAMP	6.0	none	30	none	0.21	133.36	1158.68	1.13	2.15	0.34	1440.0	02.03.21	8d	02.03.21/T1440/6mM/Snap-143-Image Export-23.jpg
40231	CNAG_00000	RPMI	cAMP	6.0	none	30	none	0.21	146.19	889.45	1.09	2.98	0.27	1440.0	02.03.21	8d	02.03.21/T1440/6mM/Snap-143-Image Export-23.jpg
40232	CNAG_00000	RPMI	cAMP	6.0	none	30	none	0.21	552.25	640.89	1.24	2.76	0.31	1440.0	02.03.21	8d	02.03.21/T1440/6mM/Snap-143-Image Export-23.jpg
40233	CNAG_00000	RPMI	cAMP	6.0	none	30	none	0.2	1008.18	1803.02	0.88	2.63	0.25	1440.0	02.03.21	8d	02.03.21/T1440/6mM/Snap-140-Image Export-20.jpg
40234	CNAG_00000	RPMI	cAMP	6.0	none	30	none	0.2	1914.82	1156.06	0.92	2.72	0.25	1440.0	02.03.21	8d	02.03.21/T1440/6mM/Snap-140-Image Export-20.jpg
40235	CNAG_00000	RPMI	cAMP	6.0	none	30	none	0.2	1635.8	365.88	1.17	3.18	0.27	1440.0	02.03.21	8d	02.03.21/T1440/6mM/Snap-140-Image Export-20.jpg
40236	CNAG_00000	RPMI	cAMP	6.0	none	30	none	0.21	63.1	1286.07	1.42	2.83	0.33	1440.0	02.03.21	8d	02.03.21/T1440/6mM/Snap-141-Image Export-21.jpg
40237	CNAG_00000	RPMI	cAMP	6.0	none	30	none	0.21	394.82	1305.51	1.34	2.76	0.33	1440.0	02.03.21	8d	02.03.21/T1440/6mM/Snap-141-Image Export-21.jpg
40238	CNAG_00000	RPMI	cAMP	6.0	none	30	none	0.21	425.18	1265.53	0.78	2.1	0.27	1440.0	02.03.21	8d	02.03.21/T1440/6mM/Snap-141-Image Export-21.jpg
40239	CNAG_00000	RPMI	cAMP	6.0	none	30	none	0.21	637.26	1123.93	1.02	2.53	0.29	1440.0	02.03.21	8d	02.03.21/T1440/6mM/Snap-141-Image Export-21.jpg
40240	CNAG_00000	RPMI	cAMP	6.0	none	30	none	0.21	989.23	1258.88	1.49	2.84	0.34	1440.0	02.03.21	8d	02.03.21/T1440/6mM/Snap-141-Image Export-21.jpg
40241	CNAG_00000	RPMI	cAMP	6.0	none	30	none	0.21	1617.93	1165.25	0.95	3.0	0.24	1440.0	02.03.21	8d	02.03.21/T1440/6mM/Snap-141-Image Export-21.jpg
40242	CNAG_00000	RPMI	cAMP	6.0	none	30	none	0.21	941.3	336.62	2.25	1.95	0.54	1440.0	02.03.21	8d	02.03.21/T1440/6mM/Snap-141-Image Export-21.jpg
40243	CNAG_00000	RPMI	cAMP	6.0	none	30	none	0.21	1017.56	453.49	1.53	2.42	0.39	1440.0	02.03.21	8d	02.03.21/T1440/6mM/Snap-141-Image Export-21.jpg
40244	CNAG_00000	RPMI	cAMP	6.0	none	30	none	0.21	1580.57	572.66	1.41	2.81	0.33	1440.0	02.03.21	8d	02.03.21/T1440/6mM/Snap-141-Image Export-21.jpg
40245	CNAG_00000	RPMI	cAMP	6.0	none	30	none	0.23	1342.79	1163.87	1.53	2.4	0.39	1440.0	02.03.21	8d	02.03.21/T1440/6mM/Snap-146-Image Export-26.jpg
40246	CNAG_00000	RPMI	cAMP	6.0	none	30	none	0.23	1883.25	616.54	1.28	2.58	0.33	1440.0	02.03.21	8d	02.03.21/T1440/6mM/Snap-146-Image Export-26.jpg
40247	CNAG_00000	RPMI	cAMP	6.0	none	30	none	0.23	705.86	162.87	1.8	2.63	0.41	1440.0	02.03.21	8d	02.03.21/T1440/6mM/Snap-146-Image Export-26.jpg
40248	CNAG_00000	RPMI	cAMP	6.0	none	30	none	0.24	122.74	1955.49	1.16	2.69	0.3	1440.0	02.03.21	8d	02.03.21/T1440/6mM/Snap-147-Image Export-27.jpg
40249	CNAG_00000	RPMI	cAMP	6.0	none	30	none	0.24	771.86	1770.15	1.01	2.33	0.3	1440.0	02.03.21	8d	02.03.21/T1440/6mM/Snap-147-Image Export-27.jpg
40250	CNAG_00000	RPMI	cAMP	6.0	none	30	none	0.24	936.53	1069.16	1.11	2.89	0.28	1440.0	02.03.21	8d	02.03.21/T1440/6mM/Snap-147-Image Export-27.jpg
40251	CNAG_00000	RPMI	cAMP	6.0	none	30	none	0.24	987.13	1172.1	1.04	2.67	0.28	1440.0	02.03.21	8d	02.03.21/T1440/6mM/Snap-147-Image Export-27.jpg
40252	CNAG_00000	RPMI	cAMP	6.0	none	30	none	0.24	1594.11	567.26	0.96	2.74	0.26	1440.0	02.03.21	8d	02.03.21/T1440/6mM/Snap-147-Image Export-27.jpg
40253	CNAG_00000	RPMI	cAMP	6.0	none	30	none	0.24	1590.87	444.25	1.24	2.73	0.31	1440.0	02.03.21	8d	02.03.21/T1440/6mM/Snap-147-Image Export-27.jpg
40254	CNAG_00000	RPMI	cAMP	6.0	none	30	none	0.1	1368.5	1213.27	1.12	2.34	0.32	1440.0	02.03.21	8d	02.03.21/T1440/6mM/Snap-123-Image Export-04.jpg
40255	CNAG_00000	RPMI	cAMP	6.0	none	30	none	0.1	1440.14	736.45	1.36	2.36	0.36	1440.0	02.03.21	8d	02.03.21/T1440/6mM/Snap-123-Image Export-04.jpg
40256	CNAG_00000	RPMI	cAMP	6.0	none	30	none	0.1	738.7	318.74	0.9	2.91	0.24	1440.0	02.03.21	8d	02.03.21/T1440/6mM/Snap-123-Image Export-04.jpg
40257	CNAG_00000	RPMI	cAMP	6.0	none	30	none	0.18	1710.28	1561.16	1.28	2.8	0.31	1440.0	02.03.21	8d	02.03.21/T1440/6mM/New-121-Image Export-01.jpg
40258	CNAG_00000	RPMI	cAMP	6.0	none	30	none	0.18	334.15	1017.23	1.06	2.03	0.34	1440.0	02.03.21	8d	02.03.21/T1440/6mM/New-121-Image Export-01.jpg
40259	CNAG_00000	RPMI	cAMP	6.0	none	30	none	0.18	997.02	34.81	0.96	2.65	0.27	1440.0	02.03.21	8d	02.03.21/T1440/6mM/New-121-Image Export-01.jpg
40260	CNAG_00000	RPMI	cAMP	6.0	none	30	none	0.18	991.62	88.57	1.05	2.22	0.32	1440.0	02.03.21	8d	02.03.21/T1440/6mM/New-121-Image Export-01.jpg
40261	CNAG_00000	RPMI	cAMP	6.0	none	30	none	0.21	1816.65	1778.21	1.5	2.76	0.35	1440.0	02.03.21	8d	02.03.21/T1440/6mM/Snap-144-Image Export-24.jpg
40262	CNAG_00000	RPMI	cAMP	6.0	none	30	none	0.21	1954.59	1575.12	1.61	2.71	0.37	1440.0	02.03.21	8d	02.03.21/T1440/6mM/Snap-144-Image Export-24.jpg
40263	CNAG_00000	RPMI	cAMP	6.0	none	30	none	0.21	1580.54	788.16	2.47	2.9	0.46	1440.0	02.03.21	8d	02.03.21/T1440/6mM/Snap-144-Image Export-24.jpg
40264	CNAG_00000	RPMI	cAMP	6.0	none	30	none	0.21	1680.75	1071.17	1.27	2.74	0.32	1440.0	02.03.21	8d	02.03.21/T1440/6mM/Snap-144-Image Export-24.jpg
40265	CNAG_00000	RPMI	cAMP	6.0	none	30	none	0.21	335.2	1254.83	1.27	2.93	0.3	1440.0	02.03.21	8d	02.03.21/T1440/6mM/Snap-144-Image Export-24.jpg
40266	CNAG_00000	RPMI	cAMP	6.0	none	30	none	0.21	615.77	906.42	0.79	2.69	0.23	1440.0	02.03.21	8d	02.03.21/T1440/6mM/Snap-144-Image Export-24.jpg
40267	CNAG_00000	RPMI	cAMP	6.0	none	30	none	0.21	1737.43	475.34	1.35	2.88	0.32	1440.0	02.03.21	8d	02.03.21/T1440/6mM/Snap-144-Image Export-24.jpg
40268	CNAG_00000	RPMI	cAMP	6.0	none	30	none	0.21	199.42	147.99	0.95	2.97	0.24	1440.0	02.03.21	8d	02.03.21/T1440/6mM/Snap-144-Image Export-24.jpg
40269	CNAG_00000	RPMI	cAMP	6.0	none	30	none	0.21	1660.8	166.85	1.05	3.07	0.26	1440.0	02.03.21	8d	02.03.21/T1440/6mM/Snap-144-Image Export-24.jpg
40270	CNAG_00000	RPMI	cAMP	6.0	none	30	none	0.23	449.1	1830.15	1.05	2.47	0.3	1440.0	02.03.21	8d	02.03.21/T1440/6mM/Snap-145-Image Export-25.jpg
40271	CNAG_00000	RPMI	cAMP	6.0	none	30	none	0.23	1127.24	1831.47	1.03	2.69	0.28	1440.0	02.03.21	8d	02.03.21/T1440/6mM/Snap-145-Image Export-25.jpg
40272	CNAG_00000	RPMI	cAMP	6.0	none	30	none	0.23	321.05	1075.72	1.13	2.67	0.3	1440.0	02.03.21	8d	02.03.21/T1440/6mM/Snap-145-Image Export-25.jpg
40273	CNAG_00000	RPMI	cAMP	6.0	none	30	none	0.23	258.05	1084.84	0.88	2.89	0.23	1440.0	02.03.21	8d	02.03.21/T1440/6mM/Snap-145-Image Export-25.jpg
40274	CNAG_00000	RPMI	cAMP	6.0	none	30	none	0.23	204.56	1104.19	1.15	2.34	0.33	1440.0	02.03.21	8d	02.03.21/T1440/6mM/Snap-145-Image Export-25.jpg
40275	CNAG_00000	RPMI	cAMP	6.0	none	30	none	0.23	316.7	868.62	0.96	2.57	0.27	1440.0	02.03.21	8d	02.03.21/T1440/6mM/Snap-145-Image Export-25.jpg
40276	CNAG_00000	RPMI	cAMP	6.0	none	30	none	0.23	1399.17	374.01	1.17	2.7	0.3	1440.0	02.03.21	8d	02.03.21/T1440/6mM/Snap-145-Image Export-25.jpg
40277	CNAG_00000	RPMI	cAMP	6.0	none	30	none	0.25	1392.08	1627.26	0.92	3.15	0.23	1440.0	02.03.21	8d	02.03.21/T1440/6mM/Snap-150-Image Export-30.jpg
40278	CNAG_00000	RPMI	cAMP	6.0	none	30	none	0.25	286.05	1707.75	0.97	2.43	0.29	1440.0	02.03.21	8d	02.03.21/T1440/6mM/Snap-150-Image Export-30.jpg
40279	CNAG_00000	RPMI	cAMP	6.0	none	30	none	0.25	344.14	1691.24	1.26	2.95	0.3	1440.0	02.03.21	8d	02.03.21/T1440/6mM/Snap-150-Image Export-30.jpg
40280	CNAG_00000	RPMI	cAMP	6.0	none	30	none	0.25	751.76	1603.49	0.87	2.88	0.23	1440.0	02.03.21	8d	02.03.21/T1440/6mM/Snap-150-Image Export-30.jpg
40281	CNAG_00000	RPMI	cAMP	6.0	none	30	none	0.25	1719.54	1516.05	1.29	2.86	0.31	1440.0	02.03.21	8d	02.03.21/T1440/6mM/Snap-150-Image Export-30.jpg
40282	CNAG_00000	RPMI	cAMP	6.0	none	30	none	0.25	1563.4	1663.65	0.95	3.01	0.24	1440.0	02.03.21	8d	02.03.21/T1440/6mM/Snap-150-Image Export-30.jpg
40283	CNAG_00000	RPMI	cAMP	6.0	none	30	none	0.25	1830.45	1698.06	1.24	2.44	0.34	1440.0	02.03.21	8d	02.03.21/T1440/6mM/Snap-150-Image Export-30.jpg
40284	CNAG_00000	RPMI	cAMP	6.0	none	30	none	0.25	1822.46	1598.71	1.22	3.04	0.29	1440.0	02.03.21	8d	02.03.21/T1440/6mM/Snap-150-Image Export-30.jpg
40285	CNAG_00000	RPMI	cAMP	6.0	none	30	none	0.25	1748.58	1585.02	1.11	2.96	0.27	1440.0	02.03.21	8d	02.03.21/T1440/6mM/Snap-150-Image Export-30.jpg
40286	CNAG_00000	RPMI	cAMP	6.0	none	30	none	0.25	1306.34	624.3	1.27	2.75	0.32	1440.0	02.03.21	8d	02.03.21/T1440/6mM/Snap-150-Image Export-30.jpg
40287	CNAG_00000	RPMI	cAMP	6.0	none	30	none	0.25	1249.27	627.27	1.08	2.46	0.3	1440.0	02.03.21	8d	02.03.21/T1440/6mM/Snap-150-Image Export-30.jpg
40288	CNAG_00000	RPMI	cAMP	6.0	none	30	none	0.25	1279.47	689.27	1.24	2.67	0.32	1440.0	02.03.21	8d	02.03.21/T1440/6mM/Snap-150-Image Export-30.jpg
40289	CNAG_00000	RPMI	cAMP	6.0	none	30	none	0.25	1079.2	691.31	0.92	3.15	0.23	1440.0	02.03.21	8d	02.03.21/T1440/6mM/Snap-150-Image Export-30.jpg
40290	CNAG_00000	RPMI	cAMP	6.0	none	30	none	0.25	399.33	377.78	1.17	2.8	0.29	1440.0	02.03.21	8d	02.03.21/T1440/6mM/Snap-150-Image Export-30.jpg
40291	CNAG_00000	RPMI	cAMP	6.0	none	30	none	0.25	239.11	543.78	1.08	2.92	0.27	1440.0	02.03.21	8d	02.03.21/T1440/6mM/Snap-150-Image Export-30.jpg
40292	CNAG_00000	RPMI	cAMP	6.0	none	30	none	0.25	1416.48	333.62	1.23	2.6	0.32	1440.0	02.03.21	8d	02.03.21/T1440/6mM/Snap-150-Image Export-30.jpg
40293	CNAG_00000	RPMI	cAMP	6.0	none	30	none	0.25	1518.4	558.69	1.4	2.83	0.33	1440.0	02.03.21	8d	02.03.21/T1440/6mM/Snap-150-Image Export-30.jpg
40294	CNAG_00000	RPMI	cAMP	6.0	none	30	none	0.25	1775.16	514.46	1.36	3.24	0.3	1440.0	02.03.21	8d	02.03.21/T1440/6mM/Snap-150-Image Export-30.jpg
40295	CNAG_00000	RPMI	cAMP	6.0	none	30	none	0.25	754.22	749.68	1.18	2.87	0.29	1440.0	02.03.21	8d	02.03.21/T1440/6mM/Snap-150-Image Export-30.jpg
40296	CNAG_00000	RPMI	cAMP	6.0	none	30	none	0.25	1820.76	465.94	1.07	3.11	0.26	1440.0	02.03.21	8d	02.03.21/T1440/6mM/Snap-150-Image Export-30.jpg
40297	CNAG_00000	RPMI	cAMP	6.0	none	30	none	0.25	869.6	1259.6	1.39	2.87	0.33	1440.0	02.03.21	8d	02.03.21/T1440/6mM/Snap-150-Image Export-30.jpg
40298	CNAG_00000	RPMI	cAMP	6.0	none	30	none	0.25	700.69	1138.29	0.91	3.16	0.22	1440.0	02.03.21	8d	02.03.21/T1440/6mM/Snap-150-Image Export-30.jpg
40299	CNAG_00000	RPMI	cAMP	6.0	none	30	none	0.25	763.01	1085.78	1.34	2.84	0.32	1440.0	02.03.21	8d	02.03.21/T1440/6mM/Snap-150-Image Export-30.jpg
40300	CNAG_00000	RPMI	cAMP	6.0	none	30	none	0.25	863.28	1078.09	0.97	2.8	0.26	1440.0	02.03.21	8d	02.03.21/T1440/6mM/Snap-150-Image Export-30.jpg
40301	CNAG_00000	RPMI	cAMP	6.0	none	30	none	0.25	958.75	1071.89	1.57	2.91	0.35	1440.0	02.03.21	8d	02.03.21/T1440/6mM/Snap-150-Image Export-30.jpg
40302	CNAG_00000	RPMI	cAMP	6.0	none	30	none	0.25	1460.15	1279.9	1.29	3.09	0.29	1440.0	02.03.21	8d	02.03.21/T1440/6mM/Snap-150-Image Export-30.jpg
40303	CNAG_00000	RPMI	cAMP	6.0	none	30	none	0.25	359.71	1049.32	0.9	2.54	0.26	1440.0	02.03.21	8d	02.03.21/T1440/6mM/Snap-150-Image Export-30.jpg
40304	CNAG_00000	RPMI	cAMP	6.0	none	30	none	0.25	263.66	988.01	1.13	2.93	0.28	1440.0	02.03.21	8d	02.03.21/T1440/6mM/Snap-150-Image Export-30.jpg
40305	CNAG_00000	RPMI	cAMP	6.0	none	30	none	0.25	168.48	920.8	1.26	2.6	0.33	1440.0	02.03.21	8d	02.03.21/T1440/6mM/Snap-150-Image Export-30.jpg
40306	CNAG_00000	RPMI	cAMP	6.0	none	30	none	0.25	454.54	978.95	0.9	3.04	0.23	1440.0	02.03.21	8d	02.03.21/T1440/6mM/Snap-150-Image Export-30.jpg
40307	CNAG_00000	RPMI	cAMP	6.0	none	30	none	0.25	387.15	859.75	1.15	2.61	0.3	1440.0	02.03.21	8d	02.03.21/T1440/6mM/Snap-150-Image Export-30.jpg
40308	CNAG_00000	RPMI	cAMP	6.0	none	30	none	0.25	518.52	787.58	1.24	2.6	0.32	1440.0	02.03.21	8d	02.03.21/T1440/6mM/Snap-150-Image Export-30.jpg
40309	CNAG_00000	RPMI	cAMP	6.0	none	30	none	0.25	382.39	743.74	1.26	2.73	0.32	1440.0	02.03.21	8d	02.03.21/T1440/6mM/Snap-150-Image Export-30.jpg
40310	CNAG_00000	RPMI	cAMP	6.0	none	30	none	0.25	333.14	726.47	0.8	2.15	0.27	1440.0	02.03.21	8d	02.03.21/T1440/6mM/Snap-150-Image Export-30.jpg
40311	CNAG_00000	RPMI	cAMP	6.0	none	30	none	0.25	742.69	828.45	0.96	3.03	0.24	1440.0	02.03.21	8d	02.03.21/T1440/6mM/Snap-150-Image Export-30.jpg
40312	CNAG_00000	RPMI	cAMP	6.0	none	30	none	0.25	684.62	938.71	1.39	2.8	0.33	1440.0	02.03.21	8d	02.03.21/T1440/6mM/Snap-150-Image Export-30.jpg
40313	CNAG_00000	RPMI	cAMP	6.0	none	30	none	0.25	771.17	951.7	0.81	2.78	0.23	1440.0	02.03.21	8d	02.03.21/T1440/6mM/Snap-150-Image Export-30.jpg
40314	CNAG_00000	RPMI	cAMP	6.0	none	30	none	0.25	937.45	868.22	0.99	3.22	0.23	1440.0	02.03.21	8d	02.03.21/T1440/6mM/Snap-150-Image Export-30.jpg
40315	CNAG_00000	RPMI	cAMP	6.0	none	30	none	0.25	976.35	800.04	1.18	2.82	0.3	1440.0	02.03.21	8d	02.03.21/T1440/6mM/Snap-150-Image Export-30.jpg
40316	CNAG_00000	RPMI	cAMP	6.0	none	30	none	0.25	1039.61	831.33	0.9	2.38	0.28	1440.0	02.03.21	8d	02.03.21/T1440/6mM/Snap-150-Image Export-30.jpg
40317	CNAG_00000	RPMI	cAMP	6.0	none	30	none	0.25	1025.39	943.8	0.96	2.71	0.26	1440.0	02.03.21	8d	02.03.21/T1440/6mM/Snap-150-Image Export-30.jpg
40318	CNAG_00000	RPMI	cAMP	6.0	none	30	none	0.25	1093.66	963.22	0.79	3.2	0.2	1440.0	02.03.21	8d	02.03.21/T1440/6mM/Snap-150-Image Export-30.jpg
40319	CNAG_00000	RPMI	cAMP	6.0	none	30	none	0.25	1123.88	892.13	0.97	2.68	0.27	1440.0	02.03.21	8d	02.03.21/T1440/6mM/Snap-150-Image Export-30.jpg
40320	CNAG_00000	RPMI	cAMP	6.0	none	30	none	0.25	1102.78	812.83	1.32	3.08	0.3	1440.0	02.03.21	8d	02.03.21/T1440/6mM/Snap-150-Image Export-30.jpg
40321	CNAG_00000	RPMI	cAMP	6.0	none	30	none	0.25	1180.13	852.32	1.11	2.7	0.29	1440.0	02.03.21	8d	02.03.21/T1440/6mM/Snap-150-Image Export-30.jpg
40322	CNAG_00000	RPMI	cAMP	6.0	none	30	none	0.25	1222.36	971.96	1.3	2.85	0.31	1440.0	02.03.21	8d	02.03.21/T1440/6mM/Snap-150-Image Export-30.jpg
40323	CNAG_00000	RPMI	cAMP	6.0	none	30	none	0.25	1324.39	910.58	1.05	3.06	0.26	1440.0	02.03.21	8d	02.03.21/T1440/6mM/Snap-150-Image Export-30.jpg
40324	CNAG_00000	RPMI	cAMP	6.0	none	30	none	0.25	1585.31	885.51	1.2	3.24	0.27	1440.0	02.03.21	8d	02.03.21/T1440/6mM/Snap-150-Image Export-30.jpg
40325	CNAG_00000	RPMI	cAMP	6.0	none	30	none	0.25	1594.85	806.81	1.36	3.45	0.28	1440.0	02.03.21	8d	02.03.21/T1440/6mM/Snap-150-Image Export-30.jpg
40326	CNAG_00000	RPMI	cAMP	6.0	none	30	none	0.25	1703.81	797.21	1.21	2.82	0.3	1440.0	02.03.21	8d	02.03.21/T1440/6mM/Snap-150-Image Export-30.jpg
40327	CNAG_00000	RPMI	cAMP	6.0	none	30	none	0.25	1996.68	858.64	1.3	2.67	0.33	1440.0	02.03.21	8d	02.03.21/T1440/6mM/Snap-150-Image Export-30.jpg
40328	CNAG_00000	RPMI	cAMP	6.0	none	30	none	0.25	1499.98	1198.81	0.92	2.66	0.26	1440.0	02.03.21	8d	02.03.21/T1440/6mM/Snap-151-Image Export-31.jpg
40329	CNAG_00000	RPMI	cAMP	6.0	none	30	none	0.25	383.73	263.69	0.94	2.63	0.26	1440.0	02.03.21	8d	02.03.21/T1440/6mM/Snap-151-Image Export-31.jpg
40330	CNAG_00000	RPMI	cAMP	6.0	none	30	none	0.25	321.28	495.89	2.36	2.37	0.5	1440.0	02.03.21	8d	02.03.21/T1440/6mM/Snap-151-Image Export-31.jpg
40331	CNAG_00000	RPMI	cAMP	6.0	none	30	none	0.25	219.88	474.93	0.65	3.15	0.17	1440.0	02.03.21	8d	02.03.21/T1440/6mM/Snap-151-Image Export-31.jpg
40332	CNAG_00000	RPMI	cAMP	6.0	none	30	none	0.25	128.37	457.81	1.11	3.17	0.26	1440.0	02.03.21	8d	02.03.21/T1440/6mM/Snap-151-Image Export-31.jpg
40333	CNAG_00000	RPMI	cAMP	6.0	none	30	none	0.25	189.18	542.87	0.99	2.84	0.26	1440.0	02.03.21	8d	02.03.21/T1440/6mM/Snap-151-Image Export-31.jpg
40334	CNAG_00000	RPMI	cAMP	6.0	none	30	none	0.25	116.48	543.33	1.44	3.26	0.31	1440.0	02.03.21	8d	02.03.21/T1440/6mM/Snap-151-Image Export-31.jpg
40335	CNAG_00000	RPMI	cAMP	6.0	none	30	none	0.25	49.57	538.7	1.23	2.95	0.29	1440.0	02.03.21	8d	02.03.21/T1440/6mM/Snap-151-Image Export-31.jpg
40336	CNAG_00000	RPMI	cAMP	6.0	none	30	none	0.25	419.19	536.94	0.77	2.9	0.21	1440.0	02.03.21	8d	02.03.21/T1440/6mM/Snap-152-Image Export-32.jpg
40337	CNAG_00000	RPMI	cAMP	6.0	none	30	none	0.25	1250.25	293.59	1.33	2.88	0.32	1440.0	02.03.21	8d	02.03.21/T1440/6mM/Snap-152-Image Export-32.jpg
40338	CNAG_00000	RPMI	cAMP	6.0	none	30	none	0.25	1399.66	283.31	1.05	2.97	0.26	1440.0	02.03.21	8d	02.03.21/T1440/6mM/Snap-152-Image Export-32.jpg
40339	CNAG_00000	RPMI	cAMP	6.0	none	30	none	0.25	777.63	400.45	1.11	2.65	0.3	1440.0	02.03.21	8d	02.03.21/T1440/6mM/Snap-152-Image Export-32.jpg
40340	CNAG_00000	RPMI	cAMP	6.0	none	30	none	0.25	182.6	798.49	1.1	2.02	0.35	1440.0	02.03.21	8d	02.03.21/T1440/6mM/Snap-152-Image Export-32.jpg
40341	CNAG_00000	RPMI	cAMP	6.0	none	30	none	0.25	688.56	830.93	1.07	2.44	0.3	1440.0	02.03.21	8d	02.03.21/T1440/6mM/Snap-152-Image Export-32.jpg
40342	CNAG_00000	RPMI	cAMP	6.0	none	30	none	0.25	711.74	1100.93	0.97	2.53	0.28	1440.0	02.03.21	8d	02.03.21/T1440/6mM/Snap-152-Image Export-32.jpg
40343	CNAG_00000	RPMI	cAMP	6.0	none	30	none	0.25	1269.33	1311.5	1.23	2.63	0.32	1440.0	02.03.21	8d	02.03.21/T1440/6mM/Snap-152-Image Export-32.jpg
40344	CNAG_00000	RPMI	cAMP	6.0	none	30	none	0.25	1495.7	1357.44	1.31	2.89	0.31	1440.0	02.03.21	8d	02.03.21/T1440/6mM/Snap-152-Image Export-32.jpg
40345	CNAG_00000	RPMI	cAMP	6.0	none	30	none	0.25	1694.68	1216.94	1.49	2.25	0.4	1440.0	02.03.21	8d	02.03.21/T1440/6mM/Snap-152-Image Export-32.jpg
40346	CNAG_00000	RPMI	cAMP	6.0	none	30	none	0.25	1899.12	1322.33	1.24	2.53	0.33	1440.0	02.03.21	8d	02.03.21/T1440/6mM/Snap-152-Image Export-32.jpg
40347	CNAG_00000	RPMI	cAMP	6.0	none	30	none	0.25	1686.37	1320.66	1.6	2.76	0.37	1440.0	02.03.21	8d	02.03.21/T1440/6mM/Snap-152-Image Export-32.jpg
40348	CNAG_00000	RPMI	cAMP	6.0	none	30	none	0.25	1745.55	1402.98	1.16	2.37	0.33	1440.0	02.03.21	8d	02.03.21/T1440/6mM/Snap-152-Image Export-32.jpg
40349	CNAG_00000	RPMI	cAMP	6.0	none	30	none	0.25	1425.05	1469.91	1.53	2.45	0.38	1440.0	02.03.21	8d	02.03.21/T1440/6mM/Snap-152-Image Export-32.jpg
40350	CNAG_00000	RPMI	cAMP	6.0	none	30	none	0.25	1371.04	1521.71	1.17	3.04	0.28	1440.0	02.03.21	8d	02.03.21/T1440/6mM/Snap-152-Image Export-32.jpg
40351	CNAG_00000	RPMI	cAMP	6.0	none	30	none	0.25	820.4	1441.34	1.26	2.51	0.33	1440.0	02.03.21	8d	02.03.21/T1440/6mM/Snap-152-Image Export-32.jpg
40352	CNAG_00000	RPMI	cAMP	6.0	none	30	none	0.25	758.85	1433.46	0.79	2.54	0.24	1440.0	02.03.21	8d	02.03.21/T1440/6mM/Snap-152-Image Export-32.jpg
40353	CNAG_00000	RPMI	cAMP	6.0	none	30	none	0.25	1250.47	1544.49	1.19	2.79	0.3	1440.0	02.03.21	8d	02.03.21/T1440/6mM/Snap-152-Image Export-32.jpg
40354	CNAG_00000	RPMI	cAMP	6.0	none	30	none	0.25	732.8	1595.81	1.42	2.86	0.33	1440.0	02.03.21	8d	02.03.21/T1440/6mM/Snap-152-Image Export-32.jpg
40355	CNAG_00000	RPMI	cAMP	6.0	none	30	none	0.25	550.48	1561.87	1.15	2.74	0.3	1440.0	02.03.21	8d	02.03.21/T1440/6mM/Snap-152-Image Export-32.jpg
40356	CNAG_00000	RPMI	cAMP	6.0	none	30	none	0.25	455.65	1543.59	1.09	2.7	0.29	1440.0	02.03.21	8d	02.03.21/T1440/6mM/Snap-152-Image Export-32.jpg
40357	CNAG_00000	RPMI	cAMP	6.0	none	30	none	0.25	249.4	1527.76	1.02	2.7	0.27	1440.0	02.03.21	8d	02.03.21/T1440/6mM/Snap-152-Image Export-32.jpg
40358	CNAG_00000	RPMI	cAMP	6.0	none	30	none	0.25	508.71	1656.38	1.14	2.74	0.29	1440.0	02.03.21	8d	02.03.21/T1440/6mM/Snap-152-Image Export-32.jpg
40359	CNAG_00000	RPMI	cAMP	6.0	none	30	none	0.25	1211.18	1675.18	1.35	2.51	0.35	1440.0	02.03.21	8d	02.03.21/T1440/6mM/Snap-152-Image Export-32.jpg
40360	CNAG_00000	RPMI	cAMP	6.0	none	30	none	0.25	1368.8	1671.95	1.44	2.71	0.35	1440.0	02.03.21	8d	02.03.21/T1440/6mM/Snap-152-Image Export-32.jpg
40361	CNAG_00000	RPMI	cAMP	6.0	none	30	none	0.25	1577.64	1798.72	1.43	3.2	0.31	1440.0	02.03.21	8d	02.03.21/T1440/6mM/Snap-152-Image Export-32.jpg
40362	CNAG_00000	RPMI	cAMP	6.0	none	30	none	0.25	1351.64	1929.68	1.25	3.2	0.28	1440.0	02.03.21	8d	02.03.21/T1440/6mM/Snap-152-Image Export-32.jpg
40363	CNAG_00000	RPMI	cAMP	6.0	none	30	none	0.25	336.03	2014.47	0.93	3.04	0.23	1440.0	02.03.21	8d	02.03.21/T1440/6mM/Snap-152-Image Export-32.jpg
40364	CNAG_00000	RPMI	cAMP	6.0	none	30	none	0.25	358.41	1760.79	1.14	2.88	0.28	1440.0	02.03.21	8d	02.03.21/T1440/6mM/Snap-152-Image Export-32.jpg
40365	CNAG_00000	RPMI	cAMP	6.0	none	30	none	0.2	1018.32	1241.56	1.79	3.3	0.35	1440.0	02.03.21	8d	02.03.21/T1440/6mM/Snap-133-Image Export-14.jpg
40366	CNAG_00000	RPMI	cAMP	6.0	none	30	none	0.2	352.97	189.83	1.31	2.75	0.32	1440.0	02.03.21	8d	02.03.21/T1440/6mM/Snap-133-Image Export-14.jpg
40367	CNAG_00000	RPMI	cAMP	6.0	none	30	none	0.2	1233.88	961.68	0.46	2.54	0.15	1440.0	02.03.21	8d	02.03.21/T1440/6mM/Snap-134-Image Export-15.jpg
40368	CNAG_00000	RPMI	cAMP	6.0	none	30	none	0.2	573.75	1259.73	0.97	2.85	0.25	1440.0	02.03.21	8d	02.03.21/T1440/6mM/Snap-134-Image Export-15.jpg
40369	CNAG_00000	RPMI	cAMP	6.0	none	30	none	0.2	1506.47	1512.12	1.7	3.29	0.34	1440.0	02.03.21	8d	02.03.21/T1440/6mM/Snap-134-Image Export-15.jpg
40370	CNAG_00000	RPMI	cAMP	6.0	none	30	none	0.2	1898.1	1459.31	0.73	3.14	0.19	1440.0	02.03.21	8d	02.03.21/T1440/6mM/Snap-134-Image Export-15.jpg
40371	CNAG_00000	RPMI	cAMP	6.0	none	30	none	0.19	467.08	1997.62	0.77	2.73	0.22	1440.0	02.03.21	8d	02.03.21/T1440/6mM/Snap-136-Image Export-17.jpg
40372	CNAG_00000	RPMI	cAMP	6.0	none	30	none	0.19	1660.92	1906.36	1.04	2.45	0.3	1440.0	02.03.21	8d	02.03.21/T1440/6mM/Snap-136-Image Export-17.jpg
40373	CNAG_00000	RPMI	cAMP	6.0	none	30	none	0.19	1765.91	1296.22	2.05	3.26	0.39	1440.0	02.03.21	8d	02.03.21/T1440/6mM/Snap-136-Image Export-17.jpg
40374	CNAG_00000	RPMI	cAMP	6.0	none	30	none	0.19	1947.14	1138.45	1.32	2.88	0.32	1440.0	02.03.21	8d	02.03.21/T1440/6mM/Snap-136-Image Export-17.jpg
40375	CNAG_00000	RPMI	cAMP	6.0	none	30	none	0.19	494.24	109.87	1.27	2.14	0.37	1440.0	02.03.21	8d	02.03.21/T1440/6mM/Snap-136-Image Export-17.jpg
40376	CNAG_00000	RPMI	cAMP	6.0	none	30	none	0.18	650.37	1839.27	0.86	2.76	0.24	1440.0	02.03.21	8d	02.03.21/T1440/6mM/Snap-131-Image Export-12.jpg
40377	CNAG_00000	RPMI	cAMP	6.0	none	30	none	0.18	1094.0	1261.65	0.93	2.94	0.24	1440.0	02.03.21	8d	02.03.21/T1440/6mM/Snap-131-Image Export-12.jpg
40378	CNAG_00000	RPMI	cAMP	6.0	none	30	none	0.18	867.08	840.78	0.76	2.51	0.23	1440.0	02.03.21	8d	02.03.21/T1440/6mM/Snap-131-Image Export-12.jpg
40379	CNAG_00000	RPMI	cAMP	6.0	none	30	none	0.18	1191.44	288.31	1.07	2.26	0.32	1440.0	02.03.21	8d	02.03.21/T1440/6mM/Snap-131-Image Export-12.jpg
40380	CNAG_00000	RPMI	cAMP	6.0	none	30	none	0.18	553.51	1954.66	1.08	2.71	0.29	1440.0	02.03.21	8d	02.03.21/T1440/6mM/Snap-130-Image Export-11.jpg
40381	CNAG_00000	RPMI	cAMP	6.0	none	30	none	0.18	1441.34	796.74	1.34	2.79	0.32	1440.0	02.03.21	8d	02.03.21/T1440/6mM/Snap-130-Image Export-11.jpg
40382	CNAG_00000	RPMI	cAMP	6.0	none	30	none	0.18	1608.67	771.96	1.36	2.69	0.34	1440.0	02.03.21	8d	02.03.21/T1440/6mM/Snap-130-Image Export-11.jpg
40383	CNAG_00000	RPMI	cAMP	6.0	none	30	none	0.18	1421.52	632.68	1.11	2.43	0.31	1440.0	02.03.21	8d	02.03.21/T1440/6mM/Snap-130-Image Export-11.jpg
40384	CNAG_00000	RPMI	cAMP	6.0	none	30	none	0.18	1359.94	357.78	1.2	2.62	0.31	1440.0	02.03.21	8d	02.03.21/T1440/6mM/Snap-130-Image Export-11.jpg
40385	CNAG_00000	RPMI	cAMP	6.0	none	30	none	0.18	972.31	194.32	1.59	2.58	0.38	1440.0	02.03.21	8d	02.03.21/T1440/6mM/Snap-130-Image Export-11.jpg
40386	CNAG_00000	RPMI	cAMP	6.0	none	30	none	0.18	95.94	1954.11	1.06	2.36	0.31	1440.0	02.03.21	8d	02.03.21/T1440/6mM/Snap-129-Image Export-10.jpg
40387	CNAG_00000	RPMI	cAMP	6.0	none	30	none	0.18	468.71	934.31	1.1	3.08	0.26	1440.0	02.03.21	8d	02.03.21/T1440/6mM/Snap-129-Image Export-10.jpg
40388	CNAG_00000	RPMI	cAMP	6.0	none	30	none	0.18	1453.47	499.33	0.89	2.2	0.29	1440.0	02.03.21	8d	02.03.21/T1440/6mM/Snap-129-Image Export-10.jpg
40389	CNAG_00000	RPMI	cAMP	6.0	none	30	none	0.18	1522.31	1071.44	0.95	2.0	0.32	1440.0	02.03.21	8d	02.03.21/T1440/6mM/Snap-129-Image Export-10.jpg
40390	CNAG_00000	RPMI	cAMP	6.0	none	30	none	0.2	601.29	1912.12	1.07	2.76	0.28	1440.0	02.03.21	8d	02.03.21/T1440/6mM/Snap-135-Image Export-16.jpg
40391	CNAG_00000	RPMI	cAMP	6.0	none	30	none	0.2	537.34	1682.7	1.18	2.7	0.3	1440.0	02.03.21	8d	02.03.21/T1440/6mM/Snap-135-Image Export-16.jpg
40392	CNAG_00000	RPMI	cAMP	6.0	none	30	none	0.2	1595.16	1376.67	1.07	3.0	0.26	1440.0	02.03.21	8d	02.03.21/T1440/6mM/Snap-135-Image Export-16.jpg
40393	CNAG_00000	RPMI	cAMP	6.0	none	30	none	0.2	834.21	867.66	0.93	2.44	0.28	1440.0	02.03.21	8d	02.03.21/T1440/6mM/Snap-132-Image Export-13.jpg
40394	CNAG_00000	RPMI	cAMP	6.0	none	30	none	0.2	1599.07	1229.31	1.15	2.56	0.31	1440.0	02.03.21	8d	02.03.21/T1440/6mM/Snap-132-Image Export-13.jpg
40395	CNAG_00000	RPMI	cAMP	6.0	none	30	none	0.19	455.41	1753.51	0.81	2.81	0.22	1440.0	02.03.21	8d	02.03.21/T1440/6mM/Snap-128-Image Export-09.jpg
40396	CNAG_00000	RPMI	cAMP	6.0	none	30	none	0.19	1358.02	487.2	0.97	2.54	0.28	1440.0	02.03.21	8d	02.03.21/T1440/6mM/Snap-128-Image Export-09.jpg
40397	CNAG_00000	RPMI	cAMP	6.0	none	30	none	0.25	553.76	1773.77	1.55	3.15	0.33	1440.0	02.03.21	8d	02.03.21/T1440/6mM/Snap-149-Image Export-29.jpg
40398	CNAG_00000	RPMI	cAMP	6.0	none	30	none	0.25	862.22	1639.11	1.59	2.25	0.41	1440.0	02.03.21	8d	02.03.21/T1440/6mM/Snap-149-Image Export-29.jpg
40399	CNAG_00000	RPMI	cAMP	6.0	none	30	none	0.25	415.94	1016.39	1.49	2.75	0.35	1440.0	02.03.21	8d	02.03.21/T1440/6mM/Snap-149-Image Export-29.jpg
40400	CNAG_00000	RPMI	cAMP	6.0	none	30	none	0.25	349.25	1046.27	1.41	2.7	0.34	1440.0	02.03.21	8d	02.03.21/T1440/6mM/Snap-149-Image Export-29.jpg
40401	CNAG_00000	RPMI	cAMP	6.0	none	30	none	0.25	958.47	1282.95	2.0	2.82	0.42	1440.0	02.03.21	8d	02.03.21/T1440/6mM/Snap-149-Image Export-29.jpg
40402	CNAG_00000	RPMI	cAMP	6.0	none	30	none	0.25	927.07	1033.79	1.54	2.59	0.37	1440.0	02.03.21	8d	02.03.21/T1440/6mM/Snap-149-Image Export-29.jpg
40403	CNAG_00000	RPMI	cAMP	6.0	none	30	none	0.25	1264.42	1097.54	1.34	2.81	0.32	1440.0	02.03.21	8d	02.03.21/T1440/6mM/Snap-149-Image Export-29.jpg
40404	CNAG_00000	RPMI	cAMP	6.0	none	30	none	0.25	980.42	1470.7	1.55	3.09	0.33	1440.0	02.03.21	8d	02.03.21/T1440/6mM/Snap-149-Image Export-29.jpg
40405	CNAG_00000	RPMI	cAMP	6.0	none	30	none	0.25	1068.3	1433.81	2.54	2.32	0.52	1440.0	02.03.21	8d	02.03.21/T1440/6mM/Snap-149-Image Export-29.jpg
40406	CNAG_00000	RPMI	cAMP	6.0	none	30	none	0.25	882.72	1369.78	1.41	2.59	0.35	1440.0	02.03.21	8d	02.03.21/T1440/6mM/Snap-149-Image Export-29.jpg
40407	CNAG_00000	RPMI	cAMP	6.0	none	30	none	0.25	789.34	1113.63	1.28	2.77	0.32	1440.0	02.03.21	8d	02.03.21/T1440/6mM/Snap-149-Image Export-29.jpg
40408	CNAG_00000	RPMI	cAMP	6.0	none	30	none	0.25	1070.74	1339.58	1.4	2.47	0.36	1440.0	02.03.21	8d	02.03.21/T1440/6mM/Snap-149-Image Export-29.jpg
40409	CNAG_00000	RPMI	cAMP	6.0	none	30	none	0.25	1430.8	1630.69	1.23	2.66	0.32	1440.0	02.03.21	8d	02.03.21/T1440/6mM/Snap-149-Image Export-29.jpg
40410	CNAG_00000	RPMI	cAMP	6.0	none	30	none	0.25	62.23	1220.36	1.78	2.8	0.39	1440.0	02.03.21	8d	02.03.21/T1440/6mM/Snap-149-Image Export-29.jpg
40411	CNAG_00000	RPMI	cAMP	6.0	none	30	none	0.25	162.11	1108.61	1.32	2.88	0.31	1440.0	02.03.21	8d	02.03.21/T1440/6mM/Snap-149-Image Export-29.jpg
40412	CNAG_00000	RPMI	cAMP	6.0	none	30	none	0.25	1028.93	486.93	1.52	2.43	0.39	1440.0	02.03.21	8d	02.03.21/T1440/6mM/Snap-149-Image Export-29.jpg
40413	CNAG_00000	RPMI	cAMP	6.0	none	30	none	0.24	42.71	1929.13	0.72	2.93	0.2	1440.0	02.03.21	8d	02.03.21/T1440/6mM/Snap-148-Image Export-28.jpg
40414	CNAG_00000	RPMI	cAMP	6.0	none	30	none	0.24	288.7	807.98	0.74	2.84	0.21	1440.0	02.03.21	8d	02.03.21/T1440/6mM/Snap-148-Image Export-28.jpg
40415	CNAG_00000	RPMI	cAMP	6.0	none	30	none	0.24	265.94	755.58	0.83	2.36	0.26	1440.0	02.03.21	8d	02.03.21/T1440/6mM/Snap-148-Image Export-28.jpg
40416	CNAG_00000	RPMI	cAMP	6.0	none	30	none	0.24	1758.48	513.02	1.34	2.64	0.34	1440.0	02.03.21	8d	02.03.21/T1440/6mM/Snap-148-Image Export-28.jpg
40417	CNAG_00000	RPMI	cAMP	6.0	none	30	none	0.24	1929.28	965.72	0.94	1.93	0.33	1440.0	02.03.21	8d	02.03.21/T1440/6mM/Snap-148-Image Export-28.jpg
40418	CNAG_00000	RPMI	cAMP	6.0	none	30	none	0.24	272.25	279.36	2.39	3.13	0.43	1440.0	02.03.21	8d	02.03.21/T1440/6mM/Snap-148-Image Export-28.jpg
40419	CNAG_00000	RPMI	cAMP	6.0	none	30	none	0.24	232.2	320.83	1.02	2.46	0.29	1440.0	02.03.21	8d	02.03.21/T1440/6mM/Snap-148-Image Export-28.jpg
40420	CNAG_00000	RPMI	cAMP	6.0	none	30	none	0.18	960.12	1540.55	1.35	3.09	0.3	1440.0	02.03.21	8d	02.03.21/T1440/6mM/Snap-138-Image Export-18.jpg
40421	CNAG_00000	RPMI	cAMP	6.0	none	30	none	0.18	252.35	1518.34	1.31	2.65	0.33	1440.0	02.03.21	8d	02.03.21/T1440/6mM/Snap-138-Image Export-18.jpg
40422	CNAG_00000	RPMI	cAMP	6.0	none	30	none	0.18	673.79	879.44	0.95	2.58	0.27	1440.0	02.03.21	8d	02.03.21/T1440/6mM/Snap-138-Image Export-18.jpg
40423	CNAG_00000	RPMI	cAMP	6.0	none	30	none	0.19	1499.63	1324.09	1.01	2.93	0.26	1440.0	02.03.21	8d	02.03.21/T1440/6mM/Snap-127-Image Export-08.jpg
40424	CNAG_00000	RPMI	cAMP	6.0	none	30	none	0.19	1224.96	318.33	1.13	2.76	0.29	1440.0	02.03.21	8d	02.03.21/T1440/6mM/Snap-127-Image Export-08.jpg
40425	CNAG_00000	RPMI	cAMP	6.0	none	30	none	0.17	628.64	1839.93	1.29	2.31	0.36	1440.0	02.03.21	8d	02.03.21/T1440/6mM/Snap-139-Image Export-19.jpg
40426	CNAG_00000	RPMI	cAMP	6.0	none	30	none	0.17	334.23	713.72	1.23	2.64	0.32	1440.0	02.03.21	8d	02.03.21/T1440/6mM/Snap-139-Image Export-19.jpg
40427	CNAG_00000	RPMI	cAMP	1.08	none	30	none	0.31	796.94	860.71	1.29	2.69	0.32	1440.0	02.03.21	8d	02.03.21/T1440/1.08mM/New-60-Image Export-10.jpg
40428	CNAG_00000	RPMI	cAMP	1.08	none	30	none	0.31	1407.36	608.59	0.95	2.36	0.29	1440.0	02.03.21	8d	02.03.21/T1440/1.08mM/New-60-Image Export-10.jpg
40429	CNAG_00000	RPMI	cAMP	1.08	none	30	none	0.31	1562.29	517.4	0.94	2.65	0.26	1440.0	02.03.21	8d	02.03.21/T1440/1.08mM/New-60-Image Export-10.jpg
40430	CNAG_00000	RPMI	cAMP	1.08	none	30	none	0.31	637.67	1567.36	0.26	2.57	0.09	1440.0	02.03.21	8d	02.03.21/T1440/1.08mM/New-60-Image Export-10.jpg
40431	CNAG_00000	RPMI	cAMP	1.08	none	30	none	0.29	784.46	1702.15	1.06	2.39	0.31	1440.0	02.03.21	8d	02.03.21/T1440/1.08mM/New-61-Image Export-11.jpg
40432	CNAG_00000	RPMI	cAMP	1.08	none	30	none	0.29	1445.25	798.62	0.88	2.91	0.23	1440.0	02.03.21	8d	02.03.21/T1440/1.08mM/New-61-Image Export-11.jpg
40433	CNAG_00000	RPMI	cAMP	1.08	none	30	none	0.29	617.39	1045.04	0.57	2.61	0.18	1440.0	02.03.21	8d	02.03.21/T1440/1.08mM/New-61-Image Export-11.jpg
40434	CNAG_00000	RPMI	cAMP	1.08	none	30	none	0.29	226.86	68.26	0.83	1.88	0.31	1440.0	02.03.21	8d	02.03.21/T1440/1.08mM/New-61-Image Export-11.jpg
40435	CNAG_00000	RPMI	cAMP	1.08	none	30	none	0.28	185.32	1801.4	0.96	2.64	0.27	1440.0	02.03.21	8d	02.03.21/T1440/1.08mM/New-62-Image Export-12.jpg
40436	CNAG_00000	RPMI	cAMP	1.08	none	30	none	0.28	398.14	1034.26	0.75	3.07	0.2	1440.0	02.03.21	8d	02.03.21/T1440/1.08mM/New-62-Image Export-12.jpg
40437	CNAG_00000	RPMI	cAMP	1.08	none	30	none	0.28	1557.08	647.67	0.87	2.53	0.26	1440.0	02.03.21	8d	02.03.21/T1440/1.08mM/New-62-Image Export-12.jpg
40438	CNAG_00000	RPMI	cAMP	1.08	none	30	none	0.28	409.49	411.66	0.84	2.34	0.26	1440.0	02.03.21	8d	02.03.21/T1440/1.08mM/New-62-Image Export-12.jpg
40439	CNAG_00000	RPMI	cAMP	1.08	none	30	none	0.28	1647.55	78.25	0.84	2.28	0.27	1440.0	02.03.21	8d	02.03.21/T1440/1.08mM/New-62-Image Export-12.jpg
40440	CNAG_00000	RPMI	cAMP	1.08	none	30	none	0.28	1309.51	1701.18	1.02	2.74	0.27	1440.0	02.03.21	8d	02.03.21/T1440/1.08mM/New-63-Image Export-13.jpg
40441	CNAG_00000	RPMI	cAMP	1.08	none	30	none	0.28	833.06	1392.18	1.68	2.35	0.42	1440.0	02.03.21	8d	02.03.21/T1440/1.08mM/New-63-Image Export-13.jpg
40442	CNAG_00000	RPMI	cAMP	1.08	none	30	none	0.28	1793.82	1729.36	1.12	2.28	0.33	1440.0	02.03.21	8d	02.03.21/T1440/1.08mM/New-63-Image Export-13.jpg
40443	CNAG_00000	RPMI	cAMP	1.08	none	30	none	0.28	579.01	233.82	0.67	2.39	0.22	1440.0	02.03.21	8d	02.03.21/T1440/1.08mM/New-63-Image Export-13.jpg
40444	CNAG_00000	RPMI	cAMP	1.08	none	30	none	0.28	1772.38	101.25	1.1	2.49	0.31	1440.0	02.03.21	8d	02.03.21/T1440/1.08mM/New-63-Image Export-13.jpg
40445	CNAG_00000	RPMI	cAMP	1.08	none	30	none	0.28	539.43	1860.17	1.24	1.94	0.39	1440.0	02.03.21	8d	02.03.21/T1440/1.08mM/New-64-Image Export-14.jpg
40446	CNAG_00000	RPMI	cAMP	1.08	none	30	none	0.28	852.43	1829.83	1.13	2.47	0.31	1440.0	02.03.21	8d	02.03.21/T1440/1.08mM/New-64-Image Export-14.jpg
40447	CNAG_00000	RPMI	cAMP	1.08	none	30	none	0.28	1110.82	1826.38	1.23	2.7	0.31	1440.0	02.03.21	8d	02.03.21/T1440/1.08mM/New-64-Image Export-14.jpg
40448	CNAG_00000	RPMI	cAMP	1.08	none	30	none	0.28	1575.64	1860.81	1.12	2.31	0.33	1440.0	02.03.21	8d	02.03.21/T1440/1.08mM/New-64-Image Export-14.jpg
40449	CNAG_00000	RPMI	cAMP	1.08	none	30	none	0.28	1303.4	1681.44	1.44	1.67	0.46	1440.0	02.03.21	8d	02.03.21/T1440/1.08mM/New-64-Image Export-14.jpg
40450	CNAG_00000	RPMI	cAMP	1.08	none	30	none	0.28	1575.87	1331.19	1.2	2.55	0.32	1440.0	02.03.21	8d	02.03.21/T1440/1.08mM/New-64-Image Export-14.jpg
40451	CNAG_00000	RPMI	cAMP	1.08	none	30	none	0.28	1142.51	372.28	1.39	2.44	0.36	1440.0	02.03.21	8d	02.03.21/T1440/1.08mM/New-64-Image Export-14.jpg
40452	CNAG_00000	RPMI	cAMP	1.08	none	30	none	0.28	779.54	458.5	0.9	2.91	0.24	1440.0	02.03.21	8d	02.03.21/T1440/1.08mM/New-64-Image Export-14.jpg
40453	CNAG_00000	RPMI	cAMP	1.08	none	30	none	0.28	425.5	272.75	1.5	2.17	0.41	1440.0	02.03.21	8d	02.03.21/T1440/1.08mM/New-64-Image Export-14.jpg
40454	CNAG_00000	RPMI	cAMP	1.08	none	30	none	0.28	382.73	1134.88	1.04	2.54	0.29	1440.0	02.03.21	8d	02.03.21/T1440/1.08mM/New-65-Image Export-15.jpg
40455	CNAG_00000	RPMI	cAMP	1.08	none	30	none	0.28	132.61	759.91	1.13	2.68	0.3	1440.0	02.03.21	8d	02.03.21/T1440/1.08mM/New-65-Image Export-15.jpg
40456	CNAG_00000	RPMI	cAMP	1.08	none	30	none	0.28	1435.16	906.23	0.79	2.94	0.21	1440.0	02.03.21	8d	02.03.21/T1440/1.08mM/New-65-Image Export-15.jpg
40457	CNAG_00000	RPMI	cAMP	1.08	none	30	none	0.28	1349.3	1640.78	1.66	2.65	0.38	1440.0	02.03.21	8d	02.03.21/T1440/1.08mM/New-66-Image Export-16.jpg
40458	CNAG_00000	RPMI	cAMP	1.08	none	30	none	0.28	573.5	761.54	1.27	2.18	0.37	1440.0	02.03.21	8d	02.03.21/T1440/1.08mM/New-66-Image Export-16.jpg
40459	CNAG_00000	RPMI	cAMP	1.08	none	30	none	0.28	755.31	385.5	0.83	2.63	0.24	1440.0	02.03.21	8d	02.03.21/T1440/1.08mM/New-66-Image Export-16.jpg
40460	CNAG_00000	RPMI	cAMP	1.08	none	30	none	0.28	1034.79	1587.05	1.11	2.64	0.3	1440.0	02.03.21	8d	02.03.21/T1440/1.08mM/New-67-Image Export-17.jpg
40461	CNAG_00000	RPMI	cAMP	1.08	none	30	none	0.28	788.51	1546.1	0.93	2.54	0.27	1440.0	02.03.21	8d	02.03.21/T1440/1.08mM/New-67-Image Export-17.jpg
40462	CNAG_00000	RPMI	cAMP	1.08	none	30	none	0.28	847.1	269.37	1.23	2.69	0.31	1440.0	02.03.21	8d	02.03.21/T1440/1.08mM/New-67-Image Export-17.jpg
40463	CNAG_00000	RPMI	cAMP	1.08	none	30	none	0.28	2015.95	596.28	0.93	1.84	0.34	1440.0	02.03.21	8d	02.03.21/T1440/1.08mM/New-67-Image Export-17.jpg
40464	CNAG_00000	RPMI	cAMP	1.08	none	30	none	0.32	1065.14	1874.17	1.26	2.92	0.3	1440.0	02.03.21	8d	02.03.21/T1440/1.08mM/New-58-Image Export-08.jpg
40465	CNAG_00000	RPMI	cAMP	1.08	none	30	none	0.32	1010.64	1878.57	0.53	1.66	0.24	1440.0	02.03.21	8d	02.03.21/T1440/1.08mM/New-58-Image Export-08.jpg
40466	CNAG_00000	RPMI	cAMP	1.08	none	30	none	0.32	210.63	844.49	0.76	2.33	0.25	1440.0	02.03.21	8d	02.03.21/T1440/1.08mM/New-58-Image Export-08.jpg
40467	CNAG_00000	RPMI	cAMP	1.08	none	30	none	0.32	803.89	420.16	1.06	2.97	0.26	1440.0	02.03.21	8d	02.03.21/T1440/1.08mM/New-58-Image Export-08.jpg
40468	CNAG_00000	RPMI	cAMP	1.08	none	30	none	0.32	1803.93	360.03	1.01	1.83	0.36	1440.0	02.03.21	8d	02.03.21/T1440/1.08mM/New-58-Image Export-08.jpg
40469	CNAG_00000	RPMI	cAMP	1.08	none	30	none	0.31	850.61	167.7	1.4	3.09	0.31	1440.0	02.03.21	8d	02.03.21/T1440/1.08mM/New-59-Image Export-09.jpg
40470	CNAG_00000	RPMI	cAMP	1.08	none	30	none	0.31	669.98	353.18	0.64	2.57	0.2	1440.0	02.03.21	8d	02.03.21/T1440/1.08mM/New-59-Image Export-09.jpg
40471	CNAG_00000	RPMI	cAMP	1.08	none	30	none	0.31	472.14	317.82	0.76	2.25	0.25	1440.0	02.03.21	8d	02.03.21/T1440/1.08mM/New-59-Image Export-09.jpg
40472	CNAG_00000	RPMI	cAMP	1.08	none	30	none	0.35	1841.33	1343.29	1.24	2.25	0.35	1440.0	02.03.21	8d	02.03.21/T1440/1.08mM/New-51-Image Export-01.jpg
40473	CNAG_00000	RPMI	cAMP	1.08	none	30	none	0.35	779.01	404.65	0.99	2.69	0.27	1440.0	02.03.21	8d	02.03.21/T1440/1.08mM/New-51-Image Export-01.jpg
40474	CNAG_00000	RPMI	cAMP	1.08	none	30	none	0.35	704.38	1431.31	1.03	2.9	0.26	1440.0	02.03.21	8d	02.03.21/T1440/1.08mM/New-53-Image Export-03.jpg
40475	CNAG_00000	RPMI	cAMP	1.08	none	30	none	0.37	1362.38	1186.45	1.1	2.69	0.29	1440.0	02.03.21	8d	02.03.21/T1440/1.08mM/New-52-Image Export-02.jpg
40476	CNAG_00000	RPMI	cAMP	1.08	none	30	none	0.37	1525.16	1049.01	1.29	2.85	0.31	1440.0	02.03.21	8d	02.03.21/T1440/1.08mM/New-52-Image Export-02.jpg
40477	CNAG_00000	RPMI	cAMP	1.08	none	30	none	0.37	345.89	347.49	0.91	1.79	0.34	1440.0	02.03.21	8d	02.03.21/T1440/1.08mM/New-52-Image Export-02.jpg
40478	CNAG_00000	RPMI	cAMP	1.08	none	30	none	0.35	803.01	1752.59	1.05	2.77	0.27	1440.0	02.03.21	8d	02.03.21/T1440/1.08mM/New-55-Image Export-05.jpg
40479	CNAG_00000	RPMI	cAMP	1.08	none	30	none	0.35	662.4	1249.49	1.04	2.37	0.3	1440.0	02.03.21	8d	02.03.21/T1440/1.08mM/New-55-Image Export-05.jpg
40480	CNAG_00000	RPMI	cAMP	1.08	none	30	none	0.35	1326.59	634.49	0.8	2.69	0.23	1440.0	02.03.21	8d	02.03.21/T1440/1.08mM/New-55-Image Export-05.jpg
40481	CNAG_00000	RPMI	cAMP	1.08	none	30	none	0.35	523.37	276.21	0.75	2.46	0.23	1440.0	02.03.21	8d	02.03.21/T1440/1.08mM/New-55-Image Export-05.jpg
40482	CNAG_00000	RPMI	cAMP	1.08	none	30	none	0.35	1939.11	1940.19	1.31	2.18	0.38	1440.0	02.03.21	8d	02.03.21/T1440/1.08mM/New-54-Image Export-04.jpg
40483	CNAG_00000	RPMI	cAMP	1.08	none	30	none	0.35	1947.33	1841.61	1.03	2.21	0.32	1440.0	02.03.21	8d	02.03.21/T1440/1.08mM/New-54-Image Export-04.jpg
40484	CNAG_00000	RPMI	cAMP	1.08	none	30	none	0.35	1103.05	547.99	1.56	2.73	0.36	1440.0	02.03.21	8d	02.03.21/T1440/1.08mM/New-54-Image Export-04.jpg
40485	CNAG_00000	RPMI	cAMP	1.08	none	30	none	0.35	85.62	414.42	0.37	2.9	0.11	1440.0	02.03.21	8d	02.03.21/T1440/1.08mM/New-54-Image Export-04.jpg
40486	CNAG_00000	RPMI	cAMP	1.08	none	30	none	0.33	698.42	1802.67	0.71	2.52	0.22	1440.0	02.03.21	8d	02.03.21/T1440/1.08mM/New-57-Image Export-07.jpg
40487	CNAG_00000	RPMI	cAMP	1.08	none	30	none	0.33	339.93	1504.06	0.6	2.09	0.22	1440.0	02.03.21	8d	02.03.21/T1440/1.08mM/New-57-Image Export-07.jpg
40488	CNAG_00000	RPMI	cAMP	1.08	none	30	none	0.33	1056.37	1830.31	1.05	2.14	0.33	1440.0	02.03.21	8d	02.03.21/T1440/1.08mM/New-57-Image Export-07.jpg
40489	CNAG_00000	RPMI	cAMP	1.08	none	30	none	0.33	1501.61	1196.32	0.7	2.55	0.22	1440.0	02.03.21	8d	02.03.21/T1440/1.08mM/New-57-Image Export-07.jpg
40490	CNAG_00000	RPMI	cAMP	1.08	none	30	none	0.33	867.26	381.58	0.53	2.58	0.17	1440.0	02.03.21	8d	02.03.21/T1440/1.08mM/New-57-Image Export-07.jpg
40491	CNAG_00000	RPMI	cAMP	1.08	none	30	none	0.34	155.84	1308.21	1.2	2.87	0.3	1440.0	02.03.21	8d	02.03.21/T1440/1.08mM/New-56-Image Export-06.jpg
40492	CNAG_00000	RPMI	cAMP	1.08	none	30	none	0.34	1687.23	433.81	0.83	2.46	0.25	1440.0	02.03.21	8d	02.03.21/T1440/1.08mM/New-56-Image Export-06.jpg
40886	CNAG_00000	RPMI	cAMP	20.0	none	30	none	0.27	327.28	1512.47	3.44	3.37	0.51	1440.0	02.18.21	8e	02.18.21/T1440/20mM/Snap-753-Image Export-08.jpg
40887	CNAG_00000	RPMI	cAMP	20.0	none	30	none	0.27	202.33	1375.16	0.79	3.24	0.2	1440.0	02.18.21	8e	02.18.21/T1440/20mM/Snap-753-Image Export-08.jpg
40888	CNAG_00000	RPMI	cAMP	20.0	none	30	none	0.27	647.35	1521.93	0.85	2.26	0.27	1440.0	02.18.21	8e	02.18.21/T1440/20mM/Snap-753-Image Export-08.jpg
40889	CNAG_00000	RPMI	cAMP	20.0	none	30	none	0.27	823.32	1280.16	0.67	2.56	0.21	1440.0	02.18.21	8e	02.18.21/T1440/20mM/Snap-753-Image Export-08.jpg
40890	CNAG_00000	RPMI	cAMP	20.0	none	30	none	0.27	1582.46	1368.88	0.78	2.34	0.25	1440.0	02.18.21	8e	02.18.21/T1440/20mM/Snap-753-Image Export-08.jpg
40891	CNAG_00000	RPMI	cAMP	20.0	none	30	none	0.27	1396.9	595.34	1.79	1.73	0.51	1440.0	02.18.21	8e	02.18.21/T1440/20mM/Snap-753-Image Export-08.jpg
40892	CNAG_00000	RPMI	cAMP	20.0	none	30	none	0.27	1959.4	569.58	1.2	2.48	0.33	1440.0	02.18.21	8e	02.18.21/T1440/20mM/Snap-753-Image Export-08.jpg
40893	CNAG_00000	RPMI	cAMP	20.0	none	30	none	0.27	91.07	618.41	0.54	2.42	0.18	1440.0	02.18.21	8e	02.18.21/T1440/20mM/Snap-753-Image Export-08.jpg
40894	CNAG_00000	RPMI	cAMP	20.0	none	30	none	0.27	23.08	530.31	0.73	2.96	0.2	1440.0	02.18.21	8e	02.18.21/T1440/20mM/Snap-753-Image Export-08.jpg
40895	CNAG_00000	RPMI	cAMP	20.0	none	30	none	0.27	1054.19	1749.68	3.69	2.58	0.59	1440.0	02.18.21	8e	02.18.21/T1440/20mM/Snap-754-Image Export-09.jpg
40896	CNAG_00000	RPMI	cAMP	20.0	none	30	none	0.27	1447.33	1698.64	0.96	2.71	0.26	1440.0	02.18.21	8e	02.18.21/T1440/20mM/Snap-754-Image Export-09.jpg
40897	CNAG_00000	RPMI	cAMP	20.0	none	30	none	0.27	87.93	1905.22	1.28	3.01	0.3	1440.0	02.18.21	8e	02.18.21/T1440/20mM/Snap-754-Image Export-09.jpg
40898	CNAG_00000	RPMI	cAMP	20.0	none	30	none	0.27	137.4	1737.56	1.77	2.02	0.47	1440.0	02.18.21	8e	02.18.21/T1440/20mM/Snap-754-Image Export-09.jpg
40899	CNAG_00000	RPMI	cAMP	20.0	none	30	none	0.27	664.97	1774.89	0.44	2.35	0.16	1440.0	02.18.21	8e	02.18.21/T1440/20mM/Snap-754-Image Export-09.jpg
40900	CNAG_00000	RPMI	cAMP	20.0	none	30	none	0.27	199.15	1394.26	1.47	2.92	0.34	1440.0	02.18.21	8e	02.18.21/T1440/20mM/Snap-754-Image Export-09.jpg
40901	CNAG_00000	RPMI	cAMP	20.0	none	30	none	0.27	1388.74	1135.48	0.69	2.86	0.19	1440.0	02.18.21	8e	02.18.21/T1440/20mM/Snap-754-Image Export-09.jpg
40902	CNAG_00000	RPMI	cAMP	20.0	none	30	none	0.27	298.3	659.34	0.55	2.65	0.17	1440.0	02.18.21	8e	02.18.21/T1440/20mM/Snap-754-Image Export-09.jpg
40903	CNAG_00000	RPMI	cAMP	20.0	none	30	none	0.27	187.44	740.19	1.13	2.34	0.32	1440.0	02.18.21	8e	02.18.21/T1440/20mM/Snap-754-Image Export-09.jpg
40904	CNAG_00000	RPMI	cAMP	20.0	none	30	none	0.27	1858.04	191.86	1.72	2.77	0.38	1440.0	02.18.21	8e	02.18.21/T1440/20mM/Snap-754-Image Export-09.jpg
40905	CNAG_00000	RPMI	cAMP	20.0	none	30	none	0.27	1750.27	303.92	0.78	2.84	0.22	1440.0	02.18.21	8e	02.18.21/T1440/20mM/Snap-754-Image Export-09.jpg
40906	CNAG_00000	RPMI	cAMP	20.0	none	30	none	0.3	1218.05	1550.36	2.72	3.51	0.44	1440.0	02.18.21	8e	02.18.21/T1440/20mM/Snap-761-Image Export-16.jpg
40907	CNAG_00000	RPMI	cAMP	20.0	none	30	none	0.3	809.87	303.36	3.67	2.91	0.56	1440.0	02.18.21	8e	02.18.21/T1440/20mM/Snap-761-Image Export-16.jpg
40908	CNAG_00000	RPMI	cAMP	20.0	none	30	none	0.3	1346.59	337.31	0.86	2.72	0.24	1440.0	02.18.21	8e	02.18.21/T1440/20mM/Snap-761-Image Export-16.jpg
40909	CNAG_00000	RPMI	cAMP	20.0	none	30	none	0.3	627.67	917.57	1.83	3.06	0.37	1440.0	02.18.21	8e	02.18.21/T1440/20mM/Snap-761-Image Export-16.jpg
40910	CNAG_00000	RPMI	cAMP	20.0	none	30	none	0.3	1362.7	1066.31	1.59	3.03	0.34	1440.0	02.18.21	8e	02.18.21/T1440/20mM/Snap-761-Image Export-16.jpg
40911	CNAG_00000	RPMI	cAMP	20.0	none	30	none	0.3	1032.95	1219.3	0.71	2.6	0.21	1440.0	02.18.21	8e	02.18.21/T1440/20mM/Snap-761-Image Export-16.jpg
40912	CNAG_00000	RPMI	cAMP	20.0	none	30	none	0.3	1068.55	1265.42	0.67	3.0	0.18	1440.0	02.18.21	8e	02.18.21/T1440/20mM/Snap-761-Image Export-16.jpg
40913	CNAG_00000	RPMI	cAMP	20.0	none	30	none	0.29	1043.31	1392.71	3.69	3.2	0.54	1440.0	02.18.21	8e	02.18.21/T1440/20mM/Snap-762-Image Export-17.jpg
40914	CNAG_00000	RPMI	cAMP	20.0	none	30	none	0.29	863.79	329.01	0.56	2.21	0.2	1440.0	02.18.21	8e	02.18.21/T1440/20mM/Snap-762-Image Export-17.jpg
40915	CNAG_00000	RPMI	cAMP	20.0	none	30	none	0.29	534.14	114.56	0.43	2.36	0.15	1440.0	02.18.21	8e	02.18.21/T1440/20mM/Snap-762-Image Export-17.jpg
40916	CNAG_00000	RPMI	cAMP	20.0	none	30	none	0.29	1603.16	1090.56	0.86	2.7	0.24	1440.0	02.18.21	8e	02.18.21/T1440/20mM/Snap-762-Image Export-17.jpg
40917	CNAG_00000	RPMI	cAMP	20.0	none	30	none	0.29	1713.44	1206.08	0.93	3.11	0.23	1440.0	02.18.21	8e	02.18.21/T1440/20mM/Snap-762-Image Export-17.jpg
40918	CNAG_00000	RPMI	cAMP	20.0	none	30	none	0.29	1744.58	1434.23	0.88	2.78	0.24	1440.0	02.18.21	8e	02.18.21/T1440/20mM/Snap-762-Image Export-17.jpg
40919	CNAG_00000	RPMI	cAMP	20.0	none	30	none	0.29	1312.42	1735.42	0.81	3.13	0.21	1440.0	02.18.21	8e	02.18.21/T1440/20mM/Snap-762-Image Export-17.jpg
40920	CNAG_00000	RPMI	cAMP	20.0	none	30	none	0.29	1184.88	1935.93	0.41	2.42	0.14	1440.0	02.18.21	8e	02.18.21/T1440/20mM/Snap-762-Image Export-17.jpg
40921	CNAG_00000	RPMI	cAMP	20.0	none	30	none	0.3	1879.44	1795.3	1.96	1.8	0.52	1440.0	02.18.21	8e	02.18.21/T1440/20mM/Snap-760-Image Export-15.jpg
40922	CNAG_00000	RPMI	cAMP	20.0	none	30	none	0.3	950.0	1851.68	1.06	2.86	0.27	1440.0	02.18.21	8e	02.18.21/T1440/20mM/Snap-760-Image Export-15.jpg
40923	CNAG_00000	RPMI	cAMP	20.0	none	30	none	0.3	355.93	1093.6	3.19	1.8	0.64	1440.0	02.18.21	8e	02.18.21/T1440/20mM/Snap-760-Image Export-15.jpg
40924	CNAG_00000	RPMI	cAMP	20.0	none	30	none	0.3	182.23	861.71	1.55	1.97	0.44	1440.0	02.18.21	8e	02.18.21/T1440/20mM/Snap-760-Image Export-15.jpg
40925	CNAG_00000	RPMI	cAMP	20.0	none	30	none	0.3	1088.12	935.05	0.68	2.81	0.2	1440.0	02.18.21	8e	02.18.21/T1440/20mM/Snap-760-Image Export-15.jpg
40926	CNAG_00000	RPMI	cAMP	20.0	none	30	none	0.3	1335.04	491.93	3.8	2.29	0.62	1440.0	02.18.21	8e	02.18.21/T1440/20mM/Snap-760-Image Export-15.jpg
40927	CNAG_00000	RPMI	cAMP	20.0	none	30	none	0.3	1440.06	537.63	2.97	2.12	0.58	1440.0	02.18.21	8e	02.18.21/T1440/20mM/Snap-760-Image Export-15.jpg
40928	CNAG_00000	RPMI	cAMP	20.0	none	30	none	0.3	1788.83	624.49	0.99	3.06	0.24	1440.0	02.18.21	8e	02.18.21/T1440/20mM/Snap-760-Image Export-15.jpg
40929	CNAG_00000	RPMI	cAMP	20.0	none	30	none	0.3	490.49	249.72	2.81	2.45	0.53	1440.0	02.18.21	8e	02.18.21/T1440/20mM/Snap-760-Image Export-15.jpg
40930	CNAG_00000	RPMI	cAMP	20.0	none	30	none	0.3	287.54	192.53	0.96	3.13	0.24	1440.0	02.18.21	8e	02.18.21/T1440/20mM/Snap-760-Image Export-15.jpg
40931	CNAG_00000	RPMI	cAMP	20.0	none	30	none	0.3	779.16	73.39	1.0	2.21	0.31	1440.0	02.18.21	8e	02.18.21/T1440/20mM/Snap-760-Image Export-15.jpg
40932	CNAG_00000	RPMI	cAMP	20.0	none	30	none	0.3	1968.97	439.4	1.74	1.75	0.5	1440.0	02.18.21	8e	02.18.21/T1440/20mM/Snap-760-Image Export-15.jpg
40933	CNAG_00000	RPMI	cAMP	20.0	none	30	none	0.3	217.99	433.88	0.55	2.07	0.21	1440.0	02.18.21	8e	02.18.21/T1440/20mM/Snap-760-Image Export-15.jpg
40934	CNAG_00000	RPMI	cAMP	20.0	none	30	none	0.3	907.65	1878.32	1.57	1.81	0.46	1440.0	02.18.21	8e	02.18.21/T1440/20mM/Snap-760-Image Export-15.jpg
40935	CNAG_00000	RPMI	cAMP	20.0	none	30	none	0.29	1138.73	1721.54	2.82	3.55	0.44	1440.0	02.18.21	8e	02.18.21/T1440/20mM/Snap-759-Image Export-14.jpg
40936	CNAG_00000	RPMI	cAMP	20.0	none	30	none	0.29	383.05	893.37	0.91	2.93	0.24	1440.0	02.18.21	8e	02.18.21/T1440/20mM/Snap-759-Image Export-14.jpg
40937	CNAG_00000	RPMI	cAMP	20.0	none	30	none	0.29	985.51	1236.72	1.01	3.04	0.25	1440.0	02.18.21	8e	02.18.21/T1440/20mM/Snap-759-Image Export-14.jpg
40938	CNAG_00000	RPMI	cAMP	20.0	none	30	none	0.29	35.11	461.29	0.94	2.34	0.29	1440.0	02.18.21	8e	02.18.21/T1440/20mM/Snap-759-Image Export-14.jpg
40939	CNAG_00000	RPMI	cAMP	20.0	none	30	none	0.29	1886.93	1020.48	0.86	2.75	0.24	1440.0	02.18.21	8e	02.18.21/T1440/20mM/Snap-759-Image Export-14.jpg
40940	CNAG_00000	RPMI	cAMP	20.0	none	30	none	0.29	1318.43	47.51	1.74	1.88	0.48	1440.0	02.18.21	8e	02.18.21/T1440/20mM/Snap-759-Image Export-14.jpg
40941	CNAG_00000	RPMI	cAMP	20.0	none	30	none	0.29	1582.57	482.58	0.99	2.21	0.31	1440.0	02.18.21	8e	02.18.21/T1440/20mM/Snap-759-Image Export-14.jpg
40942	CNAG_00000	RPMI	cAMP	20.0	none	30	none	0.29	37.23	942.77	0.69	2.52	0.21	1440.0	02.18.21	8e	02.18.21/T1440/20mM/Snap-759-Image Export-14.jpg
40943	CNAG_00000	RPMI	cAMP	20.0	none	30	none	0.29	1762.53	1386.87	1.03	2.86	0.26	1440.0	02.18.21	8e	02.18.21/T1440/20mM/Snap-759-Image Export-14.jpg
40944	CNAG_00000	RPMI	cAMP	20.0	none	30	none	0.29	7.32	1794.97	2.02	1.86	0.52	1440.0	02.18.21	8e	02.18.21/T1440/20mM/Snap-759-Image Export-14.jpg
40945	CNAG_00000	RPMI	cAMP	20.0	none	30	none	0.13	871.77	1560.25	4.79	2.7	0.64	1440.0	02.18.21	8e	02.18.21/T1440/20mM/Snap-768-Image Export-21.jpg
40946	CNAG_00000	RPMI	cAMP	20.0	none	30	none	0.13	1920.76	365.63	2.92	2.23	0.57	1440.0	02.18.21	8e	02.18.21/T1440/20mM/Snap-768-Image Export-21.jpg
40947	CNAG_00000	RPMI	cAMP	20.0	none	30	none	0.13	1222.95	298.42	0.99	3.06	0.24	1440.0	02.18.21	8e	02.18.21/T1440/20mM/Snap-768-Image Export-21.jpg
40948	CNAG_00000	RPMI	cAMP	20.0	none	30	none	0.13	1632.59	1213.29	5.11	3.65	0.58	1440.0	02.18.21	8e	02.18.21/T1440/20mM/Snap-768-Image Export-21.jpg
40949	CNAG_00000	RPMI	cAMP	20.0	none	30	none	0.27	1025.33	1494.54	3.84	2.78	0.58	1440.0	02.18.21	8e	02.18.21/T1440/20mM/Snap-745-Image Export-01.jpg
40950	CNAG_00000	RPMI	cAMP	20.0	none	30	none	0.27	931.75	1856.71	0.85	2.73	0.24	1440.0	02.18.21	8e	02.18.21/T1440/20mM/Snap-745-Image Export-01.jpg
40951	CNAG_00000	RPMI	cAMP	20.0	none	30	none	0.27	448.12	1701.49	1.63	1.79	0.48	1440.0	02.18.21	8e	02.18.21/T1440/20mM/Snap-745-Image Export-01.jpg
40952	CNAG_00000	RPMI	cAMP	20.0	none	30	none	0.27	86.16	1938.34	1.29	3.05	0.3	1440.0	02.18.21	8e	02.18.21/T1440/20mM/Snap-745-Image Export-01.jpg
40953	CNAG_00000	RPMI	cAMP	20.0	none	30	none	0.27	1114.3	1173.1	1.3	2.31	0.36	1440.0	02.18.21	8e	02.18.21/T1440/20mM/Snap-745-Image Export-01.jpg
40954	CNAG_00000	RPMI	cAMP	20.0	none	30	none	0.27	1259.25	770.44	1.01	3.06	0.25	1440.0	02.18.21	8e	02.18.21/T1440/20mM/Snap-745-Image Export-01.jpg
40955	CNAG_00000	RPMI	cAMP	20.0	none	30	none	0.27	570.4	418.56	1.19	3.0	0.28	1440.0	02.18.21	8e	02.18.21/T1440/20mM/Snap-745-Image Export-01.jpg
40956	CNAG_00000	RPMI	cAMP	20.0	none	30	none	0.27	1443.98	509.51	1.05	2.75	0.28	1440.0	02.18.21	8e	02.18.21/T1440/20mM/Snap-745-Image Export-01.jpg
40957	CNAG_00000	RPMI	cAMP	20.0	none	30	none	0.27	772.73	17.46	1.62	2.52	0.39	1440.0	02.18.21	8e	02.18.21/T1440/20mM/Snap-745-Image Export-01.jpg
40958	CNAG_00000	RPMI	cAMP	20.0	none	30	none	0.27	16.73	1501.81	1.23	2.96	0.29	1440.0	02.18.21	8e	02.18.21/T1440/20mM/Snap-745-Image Export-01.jpg
40959	CNAG_00000	RPMI	cAMP	20.0	none	30	none	0.27	549.18	1009.09	0.71	2.51	0.22	1440.0	02.18.21	8e	02.18.21/T1440/20mM/Snap-745-Image Export-01.jpg
40960	CNAG_00000	RPMI	cAMP	20.0	none	30	none	0.27	1084.74	1001.8	1.01	2.11	0.32	1440.0	02.18.21	8e	02.18.21/T1440/20mM/Snap-745-Image Export-01.jpg
40961	CNAG_00000	RPMI	cAMP	20.0	none	30	none	0.27	601.31	1553.93	2.65	2.26	0.54	1440.0	02.18.21	8e	02.18.21/T1440/20mM/Snap-746-Image Export-02.jpg
40962	CNAG_00000	RPMI	cAMP	20.0	none	30	none	0.27	741.33	1320.74	2.44	2.64	0.48	1440.0	02.18.21	8e	02.18.21/T1440/20mM/Snap-746-Image Export-02.jpg
40963	CNAG_00000	RPMI	cAMP	20.0	none	30	none	0.27	420.3	632.89	0.77	2.94	0.21	1440.0	02.18.21	8e	02.18.21/T1440/20mM/Snap-746-Image Export-02.jpg
40964	CNAG_00000	RPMI	cAMP	20.0	none	30	none	0.27	1644.27	539.81	3.44	2.26	0.6	1440.0	02.18.21	8e	02.18.21/T1440/20mM/Snap-746-Image Export-02.jpg
40965	CNAG_00000	RPMI	cAMP	20.0	none	30	none	0.27	1217.04	170.85	0.79	2.31	0.26	1440.0	02.18.21	8e	02.18.21/T1440/20mM/Snap-746-Image Export-02.jpg
40966	CNAG_00000	RPMI	cAMP	20.0	none	30	none	0.27	1538.07	608.7	0.8	2.29	0.26	1440.0	02.18.21	8e	02.18.21/T1440/20mM/Snap-746-Image Export-02.jpg
40967	CNAG_00000	RPMI	cAMP	20.0	none	30	none	0.27	1967.64	401.18	1.07	2.91	0.27	1440.0	02.18.21	8e	02.18.21/T1440/20mM/Snap-746-Image Export-02.jpg
40968	CNAG_00000	RPMI	cAMP	20.0	none	30	none	0.27	1819.94	542.38	1.03	1.88	0.35	1440.0	02.18.21	8e	02.18.21/T1440/20mM/Snap-746-Image Export-02.jpg
40969	CNAG_00000	RPMI	cAMP	20.0	none	30	none	0.27	676.35	1919.27	2.21	1.75	0.56	1440.0	02.18.21	8e	02.18.21/T1440/20mM/Snap-747-Image Export-03.jpg
40970	CNAG_00000	RPMI	cAMP	20.0	none	30	none	0.27	1634.53	1553.58	3.88	2.81	0.58	1440.0	02.18.21	8e	02.18.21/T1440/20mM/Snap-747-Image Export-03.jpg
40971	CNAG_00000	RPMI	cAMP	20.0	none	30	none	0.27	1159.28	1654.39	1.12	2.98	0.27	1440.0	02.18.21	8e	02.18.21/T1440/20mM/Snap-747-Image Export-03.jpg
40972	CNAG_00000	RPMI	cAMP	20.0	none	30	none	0.27	1207.23	1686.94	0.63	2.18	0.22	1440.0	02.18.21	8e	02.18.21/T1440/20mM/Snap-747-Image Export-03.jpg
40973	CNAG_00000	RPMI	cAMP	20.0	none	30	none	0.27	960.37	1450.07	0.66	2.18	0.23	1440.0	02.18.21	8e	02.18.21/T1440/20mM/Snap-747-Image Export-03.jpg
40974	CNAG_00000	RPMI	cAMP	20.0	none	30	none	0.27	1514.1	1359.25	1.36	2.03	0.4	1440.0	02.18.21	8e	02.18.21/T1440/20mM/Snap-747-Image Export-03.jpg
40975	CNAG_00000	RPMI	cAMP	20.0	none	30	none	0.27	1238.68	1218.32	1.63	2.27	0.42	1440.0	02.18.21	8e	02.18.21/T1440/20mM/Snap-747-Image Export-03.jpg
40976	CNAG_00000	RPMI	cAMP	20.0	none	30	none	0.27	624.62	1190.02	0.77	3.07	0.2	1440.0	02.18.21	8e	02.18.21/T1440/20mM/Snap-747-Image Export-03.jpg
40977	CNAG_00000	RPMI	cAMP	20.0	none	30	none	0.27	797.54	1055.15	0.95	2.52	0.27	1440.0	02.18.21	8e	02.18.21/T1440/20mM/Snap-747-Image Export-03.jpg
40978	CNAG_00000	RPMI	cAMP	20.0	none	30	none	0.29	985.46	1670.87	4.25	5.18	0.45	1440.0	02.18.21	8e	02.18.21/T1440/20mM/Snap-758-Image Export-13.jpg
40979	CNAG_00000	RPMI	cAMP	20.0	none	30	none	0.29	574.11	1639.13	4.76	3.12	0.6	1440.0	02.18.21	8e	02.18.21/T1440/20mM/Snap-758-Image Export-13.jpg
40980	CNAG_00000	RPMI	cAMP	20.0	none	30	none	0.29	1004.01	1446.12	1.5	2.53	0.37	1440.0	02.18.21	8e	02.18.21/T1440/20mM/Snap-758-Image Export-13.jpg
40981	CNAG_00000	RPMI	cAMP	20.0	none	30	none	0.29	231.93	1362.95	0.97	3.06	0.24	1440.0	02.18.21	8e	02.18.21/T1440/20mM/Snap-758-Image Export-13.jpg
40982	CNAG_00000	RPMI	cAMP	20.0	none	30	none	0.29	1451.99	1007.96	1.2	2.82	0.3	1440.0	02.18.21	8e	02.18.21/T1440/20mM/Snap-758-Image Export-13.jpg
40983	CNAG_00000	RPMI	cAMP	20.0	none	30	none	0.29	1304.97	491.46	2.13	2.3	0.48	1440.0	02.18.21	8e	02.18.21/T1440/20mM/Snap-758-Image Export-13.jpg
40984	CNAG_00000	RPMI	cAMP	20.0	none	30	none	0.29	295.01	211.63	1.97	2.28	0.46	1440.0	02.18.21	8e	02.18.21/T1440/20mM/Snap-758-Image Export-13.jpg
40985	CNAG_00000	RPMI	cAMP	20.0	none	30	none	0.29	847.83	1575.13	1.57	2.32	0.4	1440.0	02.18.21	8e	02.18.21/T1440/20mM/Snap-758-Image Export-13.jpg
40986	CNAG_00000	RPMI	cAMP	20.0	none	30	none	0.29	824.5	37.8	1.27	2.79	0.31	1440.0	02.18.21	8e	02.18.21/T1440/20mM/Snap-758-Image Export-13.jpg
40987	CNAG_00000	RPMI	cAMP	20.0	none	30	none	0.29	300.16	825.11	0.83	2.13	0.28	1440.0	02.18.21	8e	02.18.21/T1440/20mM/Snap-758-Image Export-13.jpg
40988	CNAG_00000	RPMI	cAMP	20.0	none	30	none	0.29	1925.68	1507.02	1.45	2.59	0.36	1440.0	02.18.21	8e	02.18.21/T1440/20mM/Snap-758-Image Export-13.jpg
40989	CNAG_00000	RPMI	cAMP	20.0	none	30	none	0.29	910.71	1816.32	3.26	2.27	0.59	1440.0	02.18.21	8e	02.18.21/T1440/20mM/Snap-756-Image Export-11.jpg
40990	CNAG_00000	RPMI	cAMP	20.0	none	30	none	0.29	954.12	1708.88	1.61	2.64	0.38	1440.0	02.18.21	8e	02.18.21/T1440/20mM/Snap-756-Image Export-11.jpg
40991	CNAG_00000	RPMI	cAMP	20.0	none	30	none	0.29	139.48	1572.3	1.33	3.24	0.29	1440.0	02.18.21	8e	02.18.21/T1440/20mM/Snap-756-Image Export-11.jpg
40992	CNAG_00000	RPMI	cAMP	20.0	none	30	none	0.29	905.79	1292.66	1.0	3.06	0.25	1440.0	02.18.21	8e	02.18.21/T1440/20mM/Snap-756-Image Export-11.jpg
40993	CNAG_00000	RPMI	cAMP	20.0	none	30	none	0.29	940.13	1171.6	1.93	2.37	0.45	1440.0	02.18.21	8e	02.18.21/T1440/20mM/Snap-756-Image Export-11.jpg
40994	CNAG_00000	RPMI	cAMP	20.0	none	30	none	0.29	1720.28	1045.87	1.74	2.8	0.38	1440.0	02.18.21	8e	02.18.21/T1440/20mM/Snap-756-Image Export-11.jpg
40995	CNAG_00000	RPMI	cAMP	20.0	none	30	none	0.29	1761.34	310.04	2.32	2.82	0.45	1440.0	02.18.21	8e	02.18.21/T1440/20mM/Snap-756-Image Export-11.jpg
40996	CNAG_00000	RPMI	cAMP	20.0	none	30	none	0.29	635.34	241.35	1.02	2.35	0.3	1440.0	02.18.21	8e	02.18.21/T1440/20mM/Snap-756-Image Export-11.jpg
40997	CNAG_00000	RPMI	cAMP	20.0	none	30	none	0.29	1275.8	649.02	1.52	2.78	0.35	1440.0	02.18.21	8e	02.18.21/T1440/20mM/Snap-756-Image Export-11.jpg
40998	CNAG_00000	RPMI	cAMP	20.0	none	30	none	0.29	1340.53	757.59	1.4	3.08	0.31	1440.0	02.18.21	8e	02.18.21/T1440/20mM/Snap-756-Image Export-11.jpg
40999	CNAG_00000	RPMI	cAMP	20.0	none	30	none	0.23	1770.89	1900.3	5.01	3.35	0.6	1440.0	02.18.21	8e	02.18.21/T1440/20mM/Snap-766-Image Export-20.jpg
41000	CNAG_00000	RPMI	cAMP	20.0	none	30	none	0.23	721.89	1545.6	3.48	2.21	0.61	1440.0	02.18.21	8e	02.18.21/T1440/20mM/Snap-766-Image Export-20.jpg
41001	CNAG_00000	RPMI	cAMP	20.0	none	30	none	0.23	1339.87	1009.71	0.97	3.0	0.24	1440.0	02.18.21	8e	02.18.21/T1440/20mM/Snap-766-Image Export-20.jpg
41002	CNAG_00000	RPMI	cAMP	20.0	none	30	none	0.23	1956.02	1025.84	1.13	2.96	0.28	1440.0	02.18.21	8e	02.18.21/T1440/20mM/Snap-766-Image Export-20.jpg
41003	CNAG_00000	RPMI	cAMP	20.0	none	30	none	0.29	1199.27	1603.87	4.27	3.01	0.59	1440.0	02.18.21	8e	02.18.21/T1440/20mM/Snap-755-Image Export-10.jpg
41004	CNAG_00000	RPMI	cAMP	20.0	none	30	none	0.29	45.96	1781.65	0.79	1.98	0.29	1440.0	02.18.21	8e	02.18.21/T1440/20mM/Snap-755-Image Export-10.jpg
41005	CNAG_00000	RPMI	cAMP	20.0	none	30	none	0.29	93.55	1799.14	1.33	2.84	0.32	1440.0	02.18.21	8e	02.18.21/T1440/20mM/Snap-755-Image Export-10.jpg
41006	CNAG_00000	RPMI	cAMP	20.0	none	30	none	0.29	901.3	1822.29	0.73	2.01	0.26	1440.0	02.18.21	8e	02.18.21/T1440/20mM/Snap-755-Image Export-10.jpg
41007	CNAG_00000	RPMI	cAMP	20.0	none	30	none	0.29	1143.86	1734.73	0.97	2.69	0.27	1440.0	02.18.21	8e	02.18.21/T1440/20mM/Snap-755-Image Export-10.jpg
41008	CNAG_00000	RPMI	cAMP	20.0	none	30	none	0.29	1357.12	1716.22	1.16	2.86	0.29	1440.0	02.18.21	8e	02.18.21/T1440/20mM/Snap-755-Image Export-10.jpg
41009	CNAG_00000	RPMI	cAMP	20.0	none	30	none	0.29	1855.05	1603.49	1.49	2.94	0.34	1440.0	02.18.21	8e	02.18.21/T1440/20mM/Snap-755-Image Export-10.jpg
41010	CNAG_00000	RPMI	cAMP	20.0	none	30	none	0.29	971.89	1345.58	1.03	2.99	0.26	1440.0	02.18.21	8e	02.18.21/T1440/20mM/Snap-755-Image Export-10.jpg
41011	CNAG_00000	RPMI	cAMP	20.0	none	30	none	0.29	1802.87	1115.57	1.31	2.12	0.38	1440.0	02.18.21	8e	02.18.21/T1440/20mM/Snap-755-Image Export-10.jpg
41012	CNAG_00000	RPMI	cAMP	20.0	none	30	none	0.29	1952.9	1336.79	1.41	2.31	0.38	1440.0	02.18.21	8e	02.18.21/T1440/20mM/Snap-755-Image Export-10.jpg
41013	CNAG_00000	RPMI	cAMP	20.0	none	30	none	0.29	1374.62	350.59	4.46	2.75	0.62	1440.0	02.18.21	8e	02.18.21/T1440/20mM/Snap-755-Image Export-10.jpg
41014	CNAG_00000	RPMI	cAMP	20.0	none	30	none	0.29	751.79	538.2	0.82	2.24	0.27	1440.0	02.18.21	8e	02.18.21/T1440/20mM/Snap-755-Image Export-10.jpg
41015	CNAG_00000	RPMI	cAMP	20.0	none	30	none	0.29	234.81	92.07	1.22	2.74	0.31	1440.0	02.18.21	8e	02.18.21/T1440/20mM/Snap-755-Image Export-10.jpg
41016	CNAG_00000	RPMI	cAMP	20.0	none	30	none	0.29	1368.08	236.0	0.85	2.94	0.22	1440.0	02.18.21	8e	02.18.21/T1440/20mM/Snap-755-Image Export-10.jpg
41017	CNAG_00000	RPMI	cAMP	20.0	none	30	none	0.29	1536.14	481.21	0.53	2.91	0.16	1440.0	02.18.21	8e	02.18.21/T1440/20mM/Snap-755-Image Export-10.jpg
41018	CNAG_00000	RPMI	cAMP	20.0	none	30	none	0.29	1371.77	685.99	2.95	2.69	0.52	1440.0	02.18.21	8e	02.18.21/T1440/20mM/Snap-757-Image Export-12.jpg
41019	CNAG_00000	RPMI	cAMP	20.0	none	30	none	0.29	736.14	638.98	3.11	2.95	0.51	1440.0	02.18.21	8e	02.18.21/T1440/20mM/Snap-757-Image Export-12.jpg
41020	CNAG_00000	RPMI	cAMP	20.0	none	30	none	0.29	1716.53	861.77	1.35	2.88	0.32	1440.0	02.18.21	8e	02.18.21/T1440/20mM/Snap-757-Image Export-12.jpg
41021	CNAG_00000	RPMI	cAMP	20.0	none	30	none	0.29	1483.23	609.17	1.66	2.19	0.43	1440.0	02.18.21	8e	02.18.21/T1440/20mM/Snap-757-Image Export-12.jpg
41022	CNAG_00000	RPMI	cAMP	20.0	none	30	none	0.29	293.67	1323.08	4.33	3.54	0.55	1440.0	02.18.21	8e	02.18.21/T1440/20mM/Snap-757-Image Export-12.jpg
41023	CNAG_00000	RPMI	cAMP	20.0	none	30	none	0.29	944.11	1401.38	0.84	3.01	0.22	1440.0	02.18.21	8e	02.18.21/T1440/20mM/Snap-757-Image Export-12.jpg
41024	CNAG_00000	RPMI	cAMP	20.0	none	30	none	0.29	710.05	1465.28	1.02	2.49	0.29	1440.0	02.18.21	8e	02.18.21/T1440/20mM/Snap-757-Image Export-12.jpg
41025	CNAG_00000	RPMI	cAMP	20.0	none	30	none	0.26	1461.57	1437.26	5.34	4.01	0.57	1440.0	02.18.21	8e	02.18.21/T1440/20mM/Snap-763-Image Export-18.jpg
41026	CNAG_00000	RPMI	cAMP	20.0	none	30	none	0.26	961.82	1212.6	0.95	3.12	0.23	1440.0	02.18.21	8e	02.18.21/T1440/20mM/Snap-763-Image Export-18.jpg
41027	CNAG_00000	RPMI	cAMP	20.0	none	30	none	0.26	1491.84	873.77	1.6	2.41	0.4	1440.0	02.18.21	8e	02.18.21/T1440/20mM/Snap-763-Image Export-18.jpg
41028	CNAG_00000	RPMI	cAMP	20.0	none	30	none	0.26	930.37	843.39	1.4	2.42	0.37	1440.0	02.18.21	8e	02.18.21/T1440/20mM/Snap-763-Image Export-18.jpg
41029	CNAG_00000	RPMI	cAMP	20.0	none	30	none	0.26	495.77	1048.14	3.11	2.82	0.52	1440.0	02.18.21	8e	02.18.21/T1440/20mM/Snap-763-Image Export-18.jpg
41030	CNAG_00000	RPMI	cAMP	20.0	none	30	none	0.26	1175.36	295.7	1.25	2.56	0.33	1440.0	02.18.21	8e	02.18.21/T1440/20mM/Snap-763-Image Export-18.jpg
41031	CNAG_00000	RPMI	cAMP	20.0	none	30	none	0.24	1454.28	1738.73	0.88	3.17	0.22	1440.0	02.18.21	8e	02.18.21/T1440/20mM/Snap-764-Image Export-19.jpg
41032	CNAG_00000	RPMI	cAMP	20.0	none	30	none	0.24	1713.31	1643.31	1.07	3.02	0.26	1440.0	02.18.21	8e	02.18.21/T1440/20mM/Snap-764-Image Export-19.jpg
41033	CNAG_00000	RPMI	cAMP	20.0	none	30	none	0.24	1849.97	250.89	4.44	3.87	0.53	1440.0	02.18.21	8e	02.18.21/T1440/20mM/Snap-764-Image Export-19.jpg
41034	CNAG_00000	RPMI	cAMP	20.0	none	30	none	0.24	1620.41	434.21	0.73	3.24	0.18	1440.0	02.18.21	8e	02.18.21/T1440/20mM/Snap-764-Image Export-19.jpg
41035	CNAG_00000	RPMI	cAMP	20.0	none	30	none	0.24	677.17	560.83	0.95	3.12	0.23	1440.0	02.18.21	8e	02.18.21/T1440/20mM/Snap-764-Image Export-19.jpg
41036	CNAG_00000	RPMI	cAMP	20.0	none	30	none	0.27	563.9	1768.36	1.96	3.33	0.37	1440.0	02.18.21	8e	02.18.21/T1440/20mM/Snap-750-Image Export-06.jpg
41037	CNAG_00000	RPMI	cAMP	20.0	none	30	none	0.27	460.98	1665.33	0.93	3.03	0.23	1440.0	02.18.21	8e	02.18.21/T1440/20mM/Snap-750-Image Export-06.jpg
41038	CNAG_00000	RPMI	cAMP	20.0	none	30	none	0.27	617.3	1693.38	1.88	3.07	0.38	1440.0	02.18.21	8e	02.18.21/T1440/20mM/Snap-750-Image Export-06.jpg
41039	CNAG_00000	RPMI	cAMP	20.0	none	30	none	0.27	1265.15	1820.21	0.93	2.66	0.26	1440.0	02.18.21	8e	02.18.21/T1440/20mM/Snap-750-Image Export-06.jpg
41040	CNAG_00000	RPMI	cAMP	20.0	none	30	none	0.27	590.94	1377.58	2.15	2.94	0.42	1440.0	02.18.21	8e	02.18.21/T1440/20mM/Snap-750-Image Export-06.jpg
41041	CNAG_00000	RPMI	cAMP	20.0	none	30	none	0.27	458.43	1165.23	1.53	2.66	0.37	1440.0	02.18.21	8e	02.18.21/T1440/20mM/Snap-750-Image Export-06.jpg
41042	CNAG_00000	RPMI	cAMP	20.0	none	30	none	0.27	851.38	81.39	0.91	2.48	0.27	1440.0	02.18.21	8e	02.18.21/T1440/20mM/Snap-750-Image Export-06.jpg
41043	CNAG_00000	RPMI	cAMP	20.0	none	30	none	0.27	1611.36	750.39	2.33	2.56	0.48	1440.0	02.18.21	8e	02.18.21/T1440/20mM/Snap-750-Image Export-06.jpg
41044	CNAG_00000	RPMI	cAMP	20.0	none	30	none	0.27	834.43	742.98	1.19	2.83	0.3	1440.0	02.18.21	8e	02.18.21/T1440/20mM/Snap-750-Image Export-06.jpg
41045	CNAG_00000	RPMI	cAMP	20.0	none	30	none	0.27	652.82	895.72	1.09	3.07	0.26	1440.0	02.18.21	8e	02.18.21/T1440/20mM/Snap-750-Image Export-06.jpg
41046	CNAG_00000	RPMI	cAMP	20.0	none	30	none	0.27	525.2	1074.2	1.67	2.08	0.44	1440.0	02.18.21	8e	02.18.21/T1440/20mM/Snap-750-Image Export-06.jpg
41047	CNAG_00000	RPMI	cAMP	20.0	none	30	none	0.26	588.56	1063.13	4.1	3.3	0.55	1440.0	02.18.21	8e	02.18.21/T1440/20mM/Snap-752-Image Export-07.jpg
41048	CNAG_00000	RPMI	cAMP	20.0	none	30	none	0.26	938.5	1777.97	1.12	3.03	0.27	1440.0	02.18.21	8e	02.18.21/T1440/20mM/Snap-752-Image Export-07.jpg
41049	CNAG_00000	RPMI	cAMP	20.0	none	30	none	0.26	1771.13	1543.4	1.85	2.81	0.4	1440.0	02.18.21	8e	02.18.21/T1440/20mM/Snap-752-Image Export-07.jpg
41050	CNAG_00000	RPMI	cAMP	20.0	none	30	none	0.26	1789.33	1404.14	1.99	2.61	0.43	1440.0	02.18.21	8e	02.18.21/T1440/20mM/Snap-752-Image Export-07.jpg
41051	CNAG_00000	RPMI	cAMP	20.0	none	30	none	0.26	1790.54	1336.1	3.83	3.27	0.54	1440.0	02.18.21	8e	02.18.21/T1440/20mM/Snap-752-Image Export-07.jpg
41052	CNAG_00000	RPMI	cAMP	20.0	none	30	none	0.26	578.37	383.54	0.96	3.24	0.23	1440.0	02.18.21	8e	02.18.21/T1440/20mM/Snap-752-Image Export-07.jpg
41053	CNAG_00000	RPMI	cAMP	20.0	none	30	none	0.26	483.7	1082.45	0.41	2.42	0.15	1440.0	02.18.21	8e	02.18.21/T1440/20mM/Snap-752-Image Export-07.jpg
41054	CNAG_00000	RPMI	cAMP	20.0	none	30	none	0.26	342.86	1294.38	0.67	2.72	0.2	1440.0	02.18.21	8e	02.18.21/T1440/20mM/Snap-752-Image Export-07.jpg
41055	CNAG_00000	RPMI	cAMP	20.0	none	30	none	0.28	795.52	1856.13	2.9	3.13	0.48	1440.0	02.18.21	8e	02.18.21/T1440/20mM/Snap-748-Image Export-04.jpg
41056	CNAG_00000	RPMI	cAMP	20.0	none	30	none	0.28	241.52	283.66	3.31	2.55	0.56	1440.0	02.18.21	8e	02.18.21/T1440/20mM/Snap-748-Image Export-04.jpg
41057	CNAG_00000	RPMI	cAMP	20.0	none	30	none	0.28	149.25	265.38	1.49	2.33	0.39	1440.0	02.18.21	8e	02.18.21/T1440/20mM/Snap-748-Image Export-04.jpg
41058	CNAG_00000	RPMI	cAMP	20.0	none	30	none	0.28	176.5	844.23	1.1	2.99	0.27	1440.0	02.18.21	8e	02.18.21/T1440/20mM/Snap-748-Image Export-04.jpg
41059	CNAG_00000	RPMI	cAMP	20.0	none	30	none	0.28	1335.13	202.43	1.07	2.77	0.28	1440.0	02.18.21	8e	02.18.21/T1440/20mM/Snap-748-Image Export-04.jpg
41060	CNAG_00000	RPMI	cAMP	20.0	none	30	none	0.28	408.09	343.36	0.83	2.46	0.25	1440.0	02.18.21	8e	02.18.21/T1440/20mM/Snap-748-Image Export-04.jpg
41061	CNAG_00000	RPMI	cAMP	20.0	none	30	none	0.28	449.28	589.24	1.13	2.93	0.28	1440.0	02.18.21	8e	02.18.21/T1440/20mM/Snap-748-Image Export-04.jpg
41062	CNAG_00000	RPMI	cAMP	20.0	none	30	none	0.28	920.73	619.34	0.95	2.82	0.25	1440.0	02.18.21	8e	02.18.21/T1440/20mM/Snap-748-Image Export-04.jpg
41063	CNAG_00000	RPMI	cAMP	20.0	none	30	none	0.28	1730.2	713.78	1.53	2.61	0.37	1440.0	02.18.21	8e	02.18.21/T1440/20mM/Snap-748-Image Export-04.jpg
41064	CNAG_00000	RPMI	cAMP	20.0	none	30	none	0.28	1540.3	1023.81	2.36	2.59	0.48	1440.0	02.18.21	8e	02.18.21/T1440/20mM/Snap-748-Image Export-04.jpg
41065	CNAG_00000	RPMI	cAMP	20.0	none	30	none	0.28	820.03	1130.84	0.98	2.64	0.27	1440.0	02.18.21	8e	02.18.21/T1440/20mM/Snap-748-Image Export-04.jpg
41066	CNAG_00000	RPMI	cAMP	20.0	none	30	none	0.28	885.0	1269.2	0.86	2.7	0.24	1440.0	02.18.21	8e	02.18.21/T1440/20mM/Snap-748-Image Export-04.jpg
41067	CNAG_00000	RPMI	cAMP	20.0	none	30	none	0.28	1746.05	1102.63	0.93	2.58	0.26	1440.0	02.18.21	8e	02.18.21/T1440/20mM/Snap-748-Image Export-04.jpg
41068	CNAG_00000	RPMI	cAMP	20.0	none	30	none	0.28	1264.35	1301.53	1.24	2.94	0.3	1440.0	02.18.21	8e	02.18.21/T1440/20mM/Snap-748-Image Export-04.jpg
41069	CNAG_00000	RPMI	cAMP	20.0	none	30	none	0.28	1811.09	1555.54	1.17	2.91	0.29	1440.0	02.18.21	8e	02.18.21/T1440/20mM/Snap-748-Image Export-04.jpg
41070	CNAG_00000	RPMI	cAMP	20.0	none	30	none	0.28	1661.6	1922.04	1.12	2.74	0.29	1440.0	02.18.21	8e	02.18.21/T1440/20mM/Snap-748-Image Export-04.jpg
41071	CNAG_00000	RPMI	cAMP	20.0	none	30	none	0.28	1138.84	1906.97	3.05	4.41	0.41	1440.0	02.18.21	8e	02.18.21/T1440/20mM/Snap-749-Image Export-05.jpg
41072	CNAG_00000	RPMI	cAMP	20.0	none	30	none	0.28	1756.49	1895.11	2.08	2.83	0.42	1440.0	02.18.21	8e	02.18.21/T1440/20mM/Snap-749-Image Export-05.jpg
41073	CNAG_00000	RPMI	cAMP	20.0	none	30	none	0.28	430.83	1157.0	2.55	2.5	0.5	1440.0	02.18.21	8e	02.18.21/T1440/20mM/Snap-749-Image Export-05.jpg
41074	CNAG_00000	RPMI	cAMP	20.0	none	30	none	0.28	1658.07	909.97	4.89	3.05	0.62	1440.0	02.18.21	8e	02.18.21/T1440/20mM/Snap-749-Image Export-05.jpg
41075	CNAG_00000	RPMI	cAMP	20.0	none	30	none	0.28	418.47	490.43	1.01	2.99	0.25	1440.0	02.18.21	8e	02.18.21/T1440/20mM/Snap-749-Image Export-05.jpg
41076	CNAG_00000	RPMI	cAMP	20.0	none	30	none	0.28	703.71	186.81	1.37	2.94	0.32	1440.0	02.18.21	8e	02.18.21/T1440/20mM/Snap-749-Image Export-05.jpg
41077	CNAG_00000	RPMI	cAMP	20.0	none	30	none	0.28	825.28	292.75	0.75	2.41	0.24	1440.0	02.18.21	8e	02.18.21/T1440/20mM/Snap-749-Image Export-05.jpg
41078	CNAG_00000	RPMI	cAMP	20.0	none	30	none	0.28	915.9	726.65	0.91	2.57	0.26	1440.0	02.18.21	8e	02.18.21/T1440/20mM/Snap-749-Image Export-05.jpg
41079	CNAG_00000	RPMI	cAMP	20.0	none	30	none	0.28	597.9	926.58	1.73	1.97	0.47	1440.0	02.18.21	8e	02.18.21/T1440/20mM/Snap-749-Image Export-05.jpg
41080	CNAG_00000	RPMI	cAMP	20.0	none	30	none	0.28	1530.86	958.28	1.29	2.95	0.3	1440.0	02.18.21	8e	02.18.21/T1440/20mM/Snap-749-Image Export-05.jpg
41081	CNAG_00000	RPMI	cAMP	11.0	none	30	none	0.44	1009.17	1681.39	1.57	3.33	0.32	1440.0	02.18.21	8e	02.18.21/T1440/11mM/Snap-736-Image Export-06.jpg
41082	CNAG_00000	RPMI	cAMP	11.0	none	30	none	0.44	805.59	1637.02	1.43	3.0	0.32	1440.0	02.18.21	8e	02.18.21/T1440/11mM/Snap-736-Image Export-06.jpg
41083	CNAG_00000	RPMI	cAMP	11.0	none	30	none	0.44	865.48	1209.74	0.39	2.09	0.16	1440.0	02.18.21	8e	02.18.21/T1440/11mM/Snap-736-Image Export-06.jpg
41084	CNAG_00000	RPMI	cAMP	11.0	none	30	none	0.44	907.87	1244.68	1.4	3.21	0.3	1440.0	02.18.21	8e	02.18.21/T1440/11mM/Snap-736-Image Export-06.jpg
41085	CNAG_00000	RPMI	cAMP	11.0	none	30	none	0.44	673.54	894.5	1.48	2.91	0.34	1440.0	02.18.21	8e	02.18.21/T1440/11mM/Snap-736-Image Export-06.jpg
41086	CNAG_00000	RPMI	cAMP	11.0	none	30	none	0.44	1414.16	594.39	1.2	2.86	0.3	1440.0	02.18.21	8e	02.18.21/T1440/11mM/Snap-736-Image Export-06.jpg
41087	CNAG_00000	RPMI	cAMP	11.0	none	30	none	0.44	1946.61	726.23	1.0	2.46	0.29	1440.0	02.18.21	8e	02.18.21/T1440/11mM/Snap-736-Image Export-06.jpg
41088	CNAG_00000	RPMI	cAMP	11.0	none	30	none	0.44	1255.88	281.31	1.3	2.95	0.31	1440.0	02.18.21	8e	02.18.21/T1440/11mM/Snap-736-Image Export-06.jpg
41089	CNAG_00000	RPMI	cAMP	11.0	none	30	none	0.44	510.67	172.9	1.08	2.73	0.28	1440.0	02.18.21	8e	02.18.21/T1440/11mM/Snap-736-Image Export-06.jpg
41090	CNAG_00000	RPMI	cAMP	11.0	none	30	none	0.44	160.3	31.03	0.76	2.96	0.2	1440.0	02.18.21	8e	02.18.21/T1440/11mM/Snap-736-Image Export-06.jpg
41091	CNAG_00000	RPMI	cAMP	11.0	none	30	none	0.43	403.54	1125.35	1.11	3.23	0.26	1440.0	02.18.21	8e	02.18.21/T1440/11mM/Snap-737-Image Export-07.jpg
41092	CNAG_00000	RPMI	cAMP	11.0	none	30	none	0.43	1623.02	1306.72	1.4	2.96	0.32	1440.0	02.18.21	8e	02.18.21/T1440/11mM/Snap-737-Image Export-07.jpg
41093	CNAG_00000	RPMI	cAMP	11.0	none	30	none	0.43	1142.11	771.6	1.24	3.08	0.29	1440.0	02.18.21	8e	02.18.21/T1440/11mM/Snap-737-Image Export-07.jpg
41094	CNAG_00000	RPMI	cAMP	11.0	none	30	none	0.43	1216.03	418.14	1.26	2.75	0.31	1440.0	02.18.21	8e	02.18.21/T1440/11mM/Snap-737-Image Export-07.jpg
41095	CNAG_00000	RPMI	cAMP	11.0	none	30	none	0.43	1622.51	294.77	1.1	3.01	0.27	1440.0	02.18.21	8e	02.18.21/T1440/11mM/Snap-737-Image Export-07.jpg
41096	CNAG_00000	RPMI	cAMP	11.0	none	30	none	0.43	335.12	32.23	1.15	2.48	0.32	1440.0	02.18.21	8e	02.18.21/T1440/11mM/Snap-737-Image Export-07.jpg
41097	CNAG_00000	RPMI	cAMP	11.0	none	30	none	0.43	9.88	1226.46	1.26	2.64	0.32	1440.0	02.18.21	8e	02.18.21/T1440/11mM/Snap-737-Image Export-07.jpg
41098	CNAG_00000	RPMI	cAMP	11.0	none	30	none	0.44	691.74	615.12	2.27	3.59	0.39	1440.0	02.18.21	8e	02.18.21/T1440/11mM/Snap-734-Image Export-04.jpg
41099	CNAG_00000	RPMI	cAMP	11.0	none	30	none	0.44	823.86	383.42	1.47	3.1	0.32	1440.0	02.18.21	8e	02.18.21/T1440/11mM/Snap-734-Image Export-04.jpg
41100	CNAG_00000	RPMI	cAMP	11.0	none	30	none	0.44	287.75	394.69	1.57	1.43	0.52	1440.0	02.18.21	8e	02.18.21/T1440/11mM/Snap-734-Image Export-04.jpg
41101	CNAG_00000	RPMI	cAMP	11.0	none	30	none	0.44	1631.41	1070.57	1.07	1.69	0.39	1440.0	02.18.21	8e	02.18.21/T1440/11mM/Snap-734-Image Export-04.jpg
41102	CNAG_00000	RPMI	cAMP	11.0	none	30	none	0.43	1487.73	1971.44	1.01	2.96	0.25	1440.0	02.18.21	8e	02.18.21/T1440/11mM/Snap-735-Image Export-05.jpg
41103	CNAG_00000	RPMI	cAMP	11.0	none	30	none	0.43	1069.53	1831.65	1.0	2.48	0.29	1440.0	02.18.21	8e	02.18.21/T1440/11mM/Snap-735-Image Export-05.jpg
41104	CNAG_00000	RPMI	cAMP	11.0	none	30	none	0.43	1145.31	1661.24	1.25	2.87	0.3	1440.0	02.18.21	8e	02.18.21/T1440/11mM/Snap-735-Image Export-05.jpg
41105	CNAG_00000	RPMI	cAMP	11.0	none	30	none	0.43	1799.56	1358.68	1.08	3.04	0.26	1440.0	02.18.21	8e	02.18.21/T1440/11mM/Snap-735-Image Export-05.jpg
41106	CNAG_00000	RPMI	cAMP	11.0	none	30	none	0.43	116.26	435.22	1.39	2.9	0.32	1440.0	02.18.21	8e	02.18.21/T1440/11mM/Snap-735-Image Export-05.jpg
41107	CNAG_00000	RPMI	cAMP	11.0	none	30	none	0.42	1254.39	1810.47	1.41	2.95	0.32	1440.0	02.18.21	8e	02.18.21/T1440/11mM/Snap-732-Image Export-02.jpg
41108	CNAG_00000	RPMI	cAMP	11.0	none	30	none	0.42	690.15	1112.15	1.31	3.24	0.29	1440.0	02.18.21	8e	02.18.21/T1440/11mM/Snap-732-Image Export-02.jpg
41109	CNAG_00000	RPMI	cAMP	11.0	none	30	none	0.42	964.33	91.24	1.1	2.7	0.29	1440.0	02.18.21	8e	02.18.21/T1440/11mM/Snap-732-Image Export-02.jpg
41110	CNAG_00000	RPMI	cAMP	11.0	none	30	none	0.43	965.88	302.04	0.77	2.22	0.26	1440.0	02.18.21	8e	02.18.21/T1440/11mM/Snap-733-Image Export-03.jpg
41111	CNAG_00000	RPMI	cAMP	11.0	none	30	none	0.43	1365.0	844.24	1.92	2.2	0.47	1440.0	02.18.21	8e	02.18.21/T1440/11mM/Snap-733-Image Export-03.jpg
41112	CNAG_00000	RPMI	cAMP	11.0	none	30	none	0.43	1592.53	1012.45	0.73	2.76	0.21	1440.0	02.18.21	8e	02.18.21/T1440/11mM/Snap-733-Image Export-03.jpg
41113	CNAG_00000	RPMI	cAMP	11.0	none	30	none	0.43	1052.83	1204.89	0.91	2.4	0.27	1440.0	02.18.21	8e	02.18.21/T1440/11mM/Snap-733-Image Export-03.jpg
41114	CNAG_00000	RPMI	cAMP	11.0	none	30	none	0.43	1330.58	1295.8	0.81	2.22	0.27	1440.0	02.18.21	8e	02.18.21/T1440/11mM/Snap-733-Image Export-03.jpg
41115	CNAG_00000	RPMI	cAMP	11.0	none	30	none	0.43	236.56	1411.42	1.01	3.01	0.25	1440.0	02.18.21	8e	02.18.21/T1440/11mM/Snap-733-Image Export-03.jpg
41116	CNAG_00000	RPMI	cAMP	11.0	none	30	none	0.43	1344.87	1432.52	1.28	2.95	0.3	1440.0	02.18.21	8e	02.18.21/T1440/11mM/Snap-733-Image Export-03.jpg
41117	CNAG_00000	RPMI	cAMP	11.0	none	30	none	0.43	1287.94	1446.64	0.97	2.61	0.27	1440.0	02.18.21	8e	02.18.21/T1440/11mM/Snap-733-Image Export-03.jpg
41118	CNAG_00000	RPMI	cAMP	11.0	none	30	none	0.43	1861.15	1793.21	1.14	2.97	0.28	1440.0	02.18.21	8e	02.18.21/T1440/11mM/Snap-733-Image Export-03.jpg
41119	CNAG_00000	RPMI	cAMP	11.0	none	30	none	0.42	600.04	1790.73	1.36	3.07	0.31	1440.0	02.18.21	8e	02.18.21/T1440/11mM/Snap-731-Image Export-01.jpg
41120	CNAG_00000	RPMI	cAMP	11.0	none	30	none	0.42	429.86	1758.43	1.46	2.89	0.34	1440.0	02.18.21	8e	02.18.21/T1440/11mM/Snap-731-Image Export-01.jpg
41121	CNAG_00000	RPMI	cAMP	11.0	none	30	none	0.42	1212.73	1975.44	1.02	2.85	0.26	1440.0	02.18.21	8e	02.18.21/T1440/11mM/Snap-731-Image Export-01.jpg
41122	CNAG_00000	RPMI	cAMP	11.0	none	30	none	0.42	1872.47	1975.91	1.45	3.24	0.31	1440.0	02.18.21	8e	02.18.21/T1440/11mM/Snap-731-Image Export-01.jpg
41123	CNAG_00000	RPMI	cAMP	11.0	none	30	none	0.42	1898.01	1426.25	1.61	1.96	0.45	1440.0	02.18.21	8e	02.18.21/T1440/11mM/Snap-731-Image Export-01.jpg
41124	CNAG_00000	RPMI	cAMP	11.0	none	30	none	0.42	1277.15	1136.17	1.57	3.02	0.34	1440.0	02.18.21	8e	02.18.21/T1440/11mM/Snap-731-Image Export-01.jpg
41125	CNAG_00000	RPMI	cAMP	11.0	none	30	none	0.42	1237.75	1199.9	1.88	1.43	0.57	1440.0	02.18.21	8e	02.18.21/T1440/11mM/Snap-731-Image Export-01.jpg
41126	CNAG_00000	RPMI	cAMP	11.0	none	30	none	0.42	209.75	1186.53	1.04	3.41	0.23	1440.0	02.18.21	8e	02.18.21/T1440/11mM/Snap-731-Image Export-01.jpg
41127	CNAG_00000	RPMI	cAMP	11.0	none	30	none	0.42	2008.99	959.08	0.91	2.91	0.24	1440.0	02.18.21	8e	02.18.21/T1440/11mM/Snap-731-Image Export-01.jpg
41128	CNAG_00000	RPMI	cAMP	11.0	none	30	none	0.42	1021.18	626.28	0.99	2.72	0.27	1440.0	02.18.21	8e	02.18.21/T1440/11mM/Snap-731-Image Export-01.jpg
41129	CNAG_00000	RPMI	cAMP	11.0	none	30	none	0.3	1927.53	1985.66	1.35	2.87	0.32	1440.0	02.18.21	8e	02.18.21/T1440/11mM/Snap-740-Image Export-10.jpg
41130	CNAG_00000	RPMI	cAMP	11.0	none	30	none	0.3	1552.01	1728.12	1.83	3.2	0.36	1440.0	02.18.21	8e	02.18.21/T1440/11mM/Snap-740-Image Export-10.jpg
41131	CNAG_00000	RPMI	cAMP	11.0	none	30	none	0.3	1220.74	1639.02	1.14	2.61	0.3	1440.0	02.18.21	8e	02.18.21/T1440/11mM/Snap-740-Image Export-10.jpg
41132	CNAG_00000	RPMI	cAMP	11.0	none	30	none	0.3	431.36	477.82	1.47	2.93	0.33	1440.0	02.18.21	8e	02.18.21/T1440/11mM/Snap-740-Image Export-10.jpg
41133	CNAG_00000	RPMI	cAMP	11.0	none	30	none	0.3	798.47	632.35	0.59	2.99	0.17	1440.0	02.18.21	8e	02.18.21/T1440/11mM/Snap-740-Image Export-10.jpg
41134	CNAG_00000	RPMI	cAMP	11.0	none	30	none	0.3	1347.22	195.7	1.46	2.84	0.34	1440.0	02.18.21	8e	02.18.21/T1440/11mM/Snap-740-Image Export-10.jpg
41135	CNAG_00000	RPMI	cAMP	11.0	none	30	none	0.3	1701.82	326.38	1.13	3.07	0.27	1440.0	02.18.21	8e	02.18.21/T1440/11mM/Snap-740-Image Export-10.jpg
41136	CNAG_00000	RPMI	cAMP	11.0	none	30	none	0.3	1989.22	666.81	1.33	2.59	0.34	1440.0	02.18.21	8e	02.18.21/T1440/11mM/Snap-740-Image Export-10.jpg
41137	CNAG_00000	RPMI	cAMP	11.0	none	30	none	0.3	1282.37	1484.74	3.12	3.41	0.48	1440.0	02.18.21	8e	02.18.21/T1440/11mM/Snap-741-Image Export-11.jpg
41138	CNAG_00000	RPMI	cAMP	11.0	none	30	none	0.3	850.87	1501.72	1.05	2.84	0.27	1440.0	02.18.21	8e	02.18.21/T1440/11mM/Snap-741-Image Export-11.jpg
41139	CNAG_00000	RPMI	cAMP	11.0	none	30	none	0.3	440.3	365.15	1.37	3.13	0.3	1440.0	02.18.21	8e	02.18.21/T1440/11mM/Snap-741-Image Export-11.jpg
41140	CNAG_00000	RPMI	cAMP	11.0	none	30	none	0.3	954.0	80.48	0.87	2.98	0.23	1440.0	02.18.21	8e	02.18.21/T1440/11mM/Snap-741-Image Export-11.jpg
41141	CNAG_00000	RPMI	cAMP	11.0	none	30	none	0.42	559.28	1924.45	3.36	3.29	0.5	1440.0	02.18.21	8e	02.18.21/T1440/11mM/Snap-739-Image Export-09.jpg
41142	CNAG_00000	RPMI	cAMP	11.0	none	30	none	0.42	464.39	1915.8	1.2	1.37	0.47	1440.0	02.18.21	8e	02.18.21/T1440/11mM/Snap-739-Image Export-09.jpg
41143	CNAG_00000	RPMI	cAMP	11.0	none	30	none	0.42	478.63	1979.14	1.47	1.89	0.44	1440.0	02.18.21	8e	02.18.21/T1440/11mM/Snap-739-Image Export-09.jpg
41144	CNAG_00000	RPMI	cAMP	11.0	none	30	none	0.42	1084.54	1682.47	0.94	2.98	0.24	1440.0	02.18.21	8e	02.18.21/T1440/11mM/Snap-739-Image Export-09.jpg
41145	CNAG_00000	RPMI	cAMP	11.0	none	30	none	0.42	550.6	960.73	1.12	2.76	0.29	1440.0	02.18.21	8e	02.18.21/T1440/11mM/Snap-739-Image Export-09.jpg
41146	CNAG_00000	RPMI	cAMP	11.0	none	30	none	0.29	297.32	1920.96	1.62	2.75	0.37	1440.0	02.18.21	8e	02.18.21/T1440/11mM/Snap-742-Image Export-12.jpg
41147	CNAG_00000	RPMI	cAMP	11.0	none	30	none	0.29	1094.53	1981.5	1.32	2.83	0.32	1440.0	02.18.21	8e	02.18.21/T1440/11mM/Snap-742-Image Export-12.jpg
41148	CNAG_00000	RPMI	cAMP	11.0	none	30	none	0.29	1302.26	2004.89	0.85	2.66	0.24	1440.0	02.18.21	8e	02.18.21/T1440/11mM/Snap-742-Image Export-12.jpg
41149	CNAG_00000	RPMI	cAMP	11.0	none	30	none	0.29	1442.48	1965.61	1.44	2.88	0.33	1440.0	02.18.21	8e	02.18.21/T1440/11mM/Snap-742-Image Export-12.jpg
41150	CNAG_00000	RPMI	cAMP	11.0	none	30	none	0.29	1109.57	1199.63	1.18	2.49	0.32	1440.0	02.18.21	8e	02.18.21/T1440/11mM/Snap-742-Image Export-12.jpg
41151	CNAG_00000	RPMI	cAMP	11.0	none	30	none	0.29	541.68	791.55	1.38	3.17	0.3	1440.0	02.18.21	8e	02.18.21/T1440/11mM/Snap-742-Image Export-12.jpg
41152	CNAG_00000	RPMI	cAMP	11.0	none	30	none	0.29	788.69	610.59	1.01	3.0	0.25	1440.0	02.18.21	8e	02.18.21/T1440/11mM/Snap-742-Image Export-12.jpg
41153	CNAG_00000	RPMI	cAMP	11.0	none	30	none	0.29	1089.34	547.8	1.02	3.01	0.25	1440.0	02.18.21	8e	02.18.21/T1440/11mM/Snap-742-Image Export-12.jpg
41154	CNAG_00000	RPMI	cAMP	11.0	none	30	none	0.29	1570.7	586.47	1.53	3.12	0.33	1440.0	02.18.21	8e	02.18.21/T1440/11mM/Snap-742-Image Export-12.jpg
41155	CNAG_00000	RPMI	cAMP	11.0	none	30	none	0.29	444.84	284.84	1.4	2.8	0.33	1440.0	02.18.21	8e	02.18.21/T1440/11mM/Snap-742-Image Export-12.jpg
41156	CNAG_00000	RPMI	cAMP	11.0	none	30	none	0.29	637.39	53.75	0.98	2.9	0.25	1440.0	02.18.21	8e	02.18.21/T1440/11mM/Snap-742-Image Export-12.jpg
41157	CNAG_00000	RPMI	cAMP	11.0	none	30	none	0.29	208.2	30.07	1.05	3.57	0.23	1440.0	02.18.21	8e	02.18.21/T1440/11mM/Snap-742-Image Export-12.jpg
41158	CNAG_00000	RPMI	cAMP	11.0	none	30	none	0.43	240.58	1664.24	1.16	3.06	0.27	1440.0	02.18.21	8e	02.18.21/T1440/11mM/Snap-738-Image Export-08.jpg
41159	CNAG_00000	RPMI	cAMP	11.0	none	30	none	0.43	75.92	1615.78	1.25	3.02	0.29	1440.0	02.18.21	8e	02.18.21/T1440/11mM/Snap-738-Image Export-08.jpg
41160	CNAG_00000	RPMI	cAMP	11.0	none	30	none	0.43	1215.92	333.7	2.55	3.12	0.45	1440.0	02.18.21	8e	02.18.21/T1440/11mM/Snap-738-Image Export-08.jpg
41161	CNAG_00000	RPMI	cAMP	11.0	none	30	none	0.43	1267.71	537.21	0.93	2.22	0.29	1440.0	02.18.21	8e	02.18.21/T1440/11mM/Snap-738-Image Export-08.jpg
41162	CNAG_00000	RPMI	cAMP	11.0	none	30	none	0.43	1853.12	1007.98	1.28	3.12	0.29	1440.0	02.18.21	8e	02.18.21/T1440/11mM/Snap-738-Image Export-08.jpg
41163	CNAG_00000	RPMI	cAMP	11.0	none	30	none	0.43	1943.56	955.12	1.15	2.81	0.29	1440.0	02.18.21	8e	02.18.21/T1440/11mM/Snap-738-Image Export-08.jpg
41164	CNAG_00000	RPMI	cAMP	11.0	none	30	none	0.43	1824.62	185.47	1.15	2.64	0.3	1440.0	02.18.21	8e	02.18.21/T1440/11mM/Snap-738-Image Export-08.jpg
41165	CNAG_00000	RPMI	cAMP	11.0	none	30	none	0.43	152.61	133.45	1.25	2.99	0.29	1440.0	02.18.21	8e	02.18.21/T1440/11mM/Snap-738-Image Export-08.jpg
41166	CNAG_00000	RPMI	cAMP	11.0	none	30	none	0.27	559.75	538.2	3.04	3.11	0.49	1440.0	02.18.21	8e	02.18.21/T1440/11mM/Snap-743-Image Export-13.jpg
41167	CNAG_00000	RPMI	cAMP	11.0	none	30	none	0.27	705.47	367.65	1.38	2.88	0.32	1440.0	02.18.21	8e	02.18.21/T1440/11mM/Snap-743-Image Export-13.jpg
41168	CNAG_00000	RPMI	cAMP	11.0	none	30	none	0.27	1578.31	318.96	1.18	2.4	0.33	1440.0	02.18.21	8e	02.18.21/T1440/11mM/Snap-743-Image Export-13.jpg
41169	CNAG_00000	RPMI	cAMP	11.0	none	30	none	0.27	1968.94	687.82	1.52	2.76	0.36	1440.0	02.18.21	8e	02.18.21/T1440/11mM/Snap-743-Image Export-13.jpg
41170	CNAG_00000	RPMI	cAMP	11.0	none	30	none	0.27	1869.95	879.82	1.67	2.94	0.36	1440.0	02.18.21	8e	02.18.21/T1440/11mM/Snap-743-Image Export-13.jpg
41171	CNAG_00000	RPMI	cAMP	11.0	none	30	none	0.27	602.59	794.74	1.35	3.07	0.31	1440.0	02.18.21	8e	02.18.21/T1440/11mM/Snap-743-Image Export-13.jpg
41172	CNAG_00000	RPMI	cAMP	11.0	none	30	none	0.27	418.18	1051.79	1.45	3.19	0.31	1440.0	02.18.21	8e	02.18.21/T1440/11mM/Snap-743-Image Export-13.jpg
41173	CNAG_00000	RPMI	cAMP	11.0	none	30	none	0.27	580.06	1233.07	0.92	3.06	0.23	1440.0	02.18.21	8e	02.18.21/T1440/11mM/Snap-743-Image Export-13.jpg
41174	CNAG_00000	RPMI	cAMP	1.8	none	30	none	0.29	223.02	1527.1	1.59	2.82	0.36	1440.0	02.18.21	8e	02.18.21/T1440/1.8mM/Snap-697-Image Export-09.jpg
41175	CNAG_00000	RPMI	cAMP	1.8	none	30	none	0.29	1776.12	1285.33	1.56	2.79	0.36	1440.0	02.18.21	8e	02.18.21/T1440/1.8mM/Snap-697-Image Export-09.jpg
41176	CNAG_00000	RPMI	cAMP	1.8	none	30	none	0.29	1159.34	834.14	1.01	2.91	0.26	1440.0	02.18.21	8e	02.18.21/T1440/1.8mM/Snap-697-Image Export-09.jpg
41177	CNAG_00000	RPMI	cAMP	1.8	none	30	none	0.29	453.53	672.94	1.34	2.79	0.33	1440.0	02.18.21	8e	02.18.21/T1440/1.8mM/Snap-697-Image Export-09.jpg
41178	CNAG_00000	RPMI	cAMP	1.8	none	30	none	0.29	399.91	916.38	0.95	2.9	0.25	1440.0	02.18.21	8e	02.18.21/T1440/1.8mM/Snap-697-Image Export-09.jpg
41179	CNAG_00000	RPMI	cAMP	1.8	none	30	none	0.28	886.7	1680.54	1.06	2.43	0.3	1440.0	02.18.21	8e	02.18.21/T1440/1.8mM/Snap-696-Image Export-08.jpg
41180	CNAG_00000	RPMI	cAMP	1.8	none	30	none	0.28	590.79	1621.26	0.62	2.6	0.19	1440.0	02.18.21	8e	02.18.21/T1440/1.8mM/Snap-696-Image Export-08.jpg
41181	CNAG_00000	RPMI	cAMP	1.8	none	30	none	0.28	1211.41	281.97	1.93	2.43	0.44	1440.0	02.18.21	8e	02.18.21/T1440/1.8mM/Snap-696-Image Export-08.jpg
41182	CNAG_00000	RPMI	cAMP	1.8	none	30	none	0.28	1303.31	1909.69	0.92	2.48	0.27	1440.0	02.18.21	8e	02.18.21/T1440/1.8mM/Snap-696-Image Export-08.jpg
41183	CNAG_00000	RPMI	cAMP	1.8	none	30	none	0.28	1938.14	1760.36	0.94	2.36	0.28	1440.0	02.18.21	8e	02.18.21/T1440/1.8mM/Snap-696-Image Export-08.jpg
41184	CNAG_00000	RPMI	cAMP	1.8	none	30	none	0.29	634.94	1392.98	0.8	2.75	0.23	1440.0	02.18.21	8e	02.18.21/T1440/1.8mM/Snap-692-Image Export-04.jpg
41185	CNAG_00000	RPMI	cAMP	1.8	none	30	none	0.29	311.98	989.7	1.27	2.72	0.32	1440.0	02.18.21	8e	02.18.21/T1440/1.8mM/Snap-692-Image Export-04.jpg
41186	CNAG_00000	RPMI	cAMP	1.8	none	30	none	0.29	137.79	806.78	0.31	2.08	0.13	1440.0	02.18.21	8e	02.18.21/T1440/1.8mM/Snap-692-Image Export-04.jpg
41187	CNAG_00000	RPMI	cAMP	1.8	none	30	none	0.29	59.52	778.59	1.03	2.7	0.28	1440.0	02.18.21	8e	02.18.21/T1440/1.8mM/Snap-692-Image Export-04.jpg
41188	CNAG_00000	RPMI	cAMP	1.8	none	30	none	0.29	805.51	535.08	0.32	2.81	0.1	1440.0	02.18.21	8e	02.18.21/T1440/1.8mM/Snap-692-Image Export-04.jpg
41189	CNAG_00000	RPMI	cAMP	1.8	none	30	none	0.29	1661.39	640.71	0.59	2.39	0.2	1440.0	02.18.21	8e	02.18.21/T1440/1.8mM/Snap-692-Image Export-04.jpg
41190	CNAG_00000	RPMI	cAMP	1.8	none	30	none	0.29	1917.72	1082.91	0.81	2.54	0.24	1440.0	02.18.21	8e	02.18.21/T1440/1.8mM/Snap-692-Image Export-04.jpg
41191	CNAG_00000	RPMI	cAMP	1.8	none	30	none	0.29	1508.1	175.31	1.31	2.28	0.36	1440.0	02.18.21	8e	02.18.21/T1440/1.8mM/Snap-692-Image Export-04.jpg
41192	CNAG_00000	RPMI	cAMP	1.8	none	30	none	0.29	1758.0	298.59	0.71	2.99	0.19	1440.0	02.18.21	8e	02.18.21/T1440/1.8mM/Snap-692-Image Export-04.jpg
41193	CNAG_00000	RPMI	cAMP	1.8	none	30	none	0.29	406.84	1698.32	1.26	2.68	0.32	1440.0	02.18.21	8e	02.18.21/T1440/1.8mM/Snap-693-Image Export-05.jpg
41194	CNAG_00000	RPMI	cAMP	1.8	none	30	none	0.29	1080.81	1729.65	0.48	2.87	0.14	1440.0	02.18.21	8e	02.18.21/T1440/1.8mM/Snap-693-Image Export-05.jpg
41195	CNAG_00000	RPMI	cAMP	1.8	none	30	none	0.29	1561.26	1763.73	0.79	2.74	0.22	1440.0	02.18.21	8e	02.18.21/T1440/1.8mM/Snap-693-Image Export-05.jpg
41196	CNAG_00000	RPMI	cAMP	1.8	none	30	none	0.29	1904.33	1410.28	0.84	2.63	0.24	1440.0	02.18.21	8e	02.18.21/T1440/1.8mM/Snap-693-Image Export-05.jpg
41197	CNAG_00000	RPMI	cAMP	1.8	none	30	none	0.29	1955.19	1461.62	0.82	2.08	0.28	1440.0	02.18.21	8e	02.18.21/T1440/1.8mM/Snap-693-Image Export-05.jpg
41198	CNAG_00000	RPMI	cAMP	1.8	none	30	none	0.29	304.38	1456.47	0.48	2.87	0.14	1440.0	02.18.21	8e	02.18.21/T1440/1.8mM/Snap-693-Image Export-05.jpg
41199	CNAG_00000	RPMI	cAMP	1.8	none	30	none	0.29	674.85	1088.7	1.12	2.37	0.32	1440.0	02.18.21	8e	02.18.21/T1440/1.8mM/Snap-691-Image Export-03.jpg
41200	CNAG_00000	RPMI	cAMP	1.8	none	30	none	0.29	1141.61	1384.37	0.69	2.44	0.22	1440.0	02.18.21	8e	02.18.21/T1440/1.8mM/Snap-691-Image Export-03.jpg
41201	CNAG_00000	RPMI	cAMP	1.8	none	30	none	0.29	1427.86	1436.5	0.48	2.51	0.16	1440.0	02.18.21	8e	02.18.21/T1440/1.8mM/Snap-691-Image Export-03.jpg
41202	CNAG_00000	RPMI	cAMP	1.8	none	30	none	0.29	1670.33	920.55	0.91	2.62	0.26	1440.0	02.18.21	8e	02.18.21/T1440/1.8mM/Snap-691-Image Export-03.jpg
41203	CNAG_00000	RPMI	cAMP	1.8	none	30	none	0.29	1739.91	806.45	0.71	2.66	0.21	1440.0	02.18.21	8e	02.18.21/T1440/1.8mM/Snap-691-Image Export-03.jpg
41204	CNAG_00000	RPMI	cAMP	1.8	none	30	none	0.29	1187.66	1575.38	1.47	2.77	0.35	1440.0	02.18.21	8e	02.18.21/T1440/1.8mM/Snap-690-Image Export-02.jpg
41205	CNAG_00000	RPMI	cAMP	1.8	none	30	none	0.29	24.59	1516.28	0.44	2.59	0.14	1440.0	02.18.21	8e	02.18.21/T1440/1.8mM/Snap-690-Image Export-02.jpg
41206	CNAG_00000	RPMI	cAMP	1.8	none	30	none	0.29	482.5	967.03	1.46	2.64	0.36	1440.0	02.18.21	8e	02.18.21/T1440/1.8mM/Snap-690-Image Export-02.jpg
41207	CNAG_00000	RPMI	cAMP	1.8	none	30	none	0.29	858.69	995.18	0.83	2.89	0.22	1440.0	02.18.21	8e	02.18.21/T1440/1.8mM/Snap-690-Image Export-02.jpg
41208	CNAG_00000	RPMI	cAMP	1.8	none	30	none	0.29	1307.32	142.06	0.81	2.7	0.23	1440.0	02.18.21	8e	02.18.21/T1440/1.8mM/Snap-690-Image Export-02.jpg
41209	CNAG_00000	RPMI	cAMP	1.8	none	30	none	0.29	1583.73	1732.42	0.83	2.62	0.24	1440.0	02.18.21	8e	02.18.21/T1440/1.8mM/Snap-695-Image Export-07.jpg
41210	CNAG_00000	RPMI	cAMP	1.8	none	30	none	0.29	942.25	1110.12	1.15	2.13	0.35	1440.0	02.18.21	8e	02.18.21/T1440/1.8mM/Snap-695-Image Export-07.jpg
41211	CNAG_00000	RPMI	cAMP	1.8	none	30	none	0.29	225.77	1199.66	0.67	2.54	0.21	1440.0	02.18.21	8e	02.18.21/T1440/1.8mM/Snap-695-Image Export-07.jpg
41212	CNAG_00000	RPMI	cAMP	1.8	none	30	none	0.29	143.72	1137.1	0.74	2.21	0.25	1440.0	02.18.21	8e	02.18.21/T1440/1.8mM/Snap-695-Image Export-07.jpg
41213	CNAG_00000	RPMI	cAMP	1.8	none	30	none	0.29	940.77	944.44	1.11	2.78	0.28	1440.0	02.18.21	8e	02.18.21/T1440/1.8mM/Snap-695-Image Export-07.jpg
41214	CNAG_00000	RPMI	cAMP	1.8	none	30	none	0.29	1090.93	804.03	1.69	2.11	0.44	1440.0	02.18.21	8e	02.18.21/T1440/1.8mM/Snap-695-Image Export-07.jpg
41215	CNAG_00000	RPMI	cAMP	1.8	none	30	none	0.29	1164.71	108.67	0.77	2.49	0.24	1440.0	02.18.21	8e	02.18.21/T1440/1.8mM/Snap-695-Image Export-07.jpg
41216	CNAG_00000	RPMI	cAMP	1.8	none	30	none	0.29	135.48	1783.32	1.36	2.82	0.33	1440.0	02.18.21	8e	02.18.21/T1440/1.8mM/Snap-689-Image Export-01.jpg
41217	CNAG_00000	RPMI	cAMP	1.8	none	30	none	0.29	618.41	1771.48	1.06	2.43	0.3	1440.0	02.18.21	8e	02.18.21/T1440/1.8mM/Snap-689-Image Export-01.jpg
41218	CNAG_00000	RPMI	cAMP	1.8	none	30	none	0.29	1200.63	1602.8	1.01	2.63	0.28	1440.0	02.18.21	8e	02.18.21/T1440/1.8mM/Snap-689-Image Export-01.jpg
41219	CNAG_00000	RPMI	cAMP	1.8	none	30	none	0.29	1502.06	1454.83	1.28	2.63	0.33	1440.0	02.18.21	8e	02.18.21/T1440/1.8mM/Snap-689-Image Export-01.jpg
41220	CNAG_00000	RPMI	cAMP	1.8	none	30	none	0.29	963.2	926.18	0.69	2.57	0.21	1440.0	02.18.21	8e	02.18.21/T1440/1.8mM/Snap-689-Image Export-01.jpg
41221	CNAG_00000	RPMI	cAMP	1.8	none	30	none	0.29	1144.14	406.63	0.72	2.37	0.23	1440.0	02.18.21	8e	02.18.21/T1440/1.8mM/Snap-689-Image Export-01.jpg
41222	CNAG_00000	RPMI	cAMP	1.8	none	30	none	0.29	1355.12	410.12	0.82	2.85	0.22	1440.0	02.18.21	8e	02.18.21/T1440/1.8mM/Snap-689-Image Export-01.jpg
41223	CNAG_00000	RPMI	cAMP	1.8	none	30	none	0.29	659.05	1681.8	1.31	2.67	0.33	1440.0	02.18.21	8e	02.18.21/T1440/1.8mM/Snap-694-Image Export-06.jpg
41224	CNAG_00000	RPMI	cAMP	1.8	none	30	none	0.29	573.97	1532.66	1.26	2.49	0.34	1440.0	02.18.21	8e	02.18.21/T1440/1.8mM/Snap-694-Image Export-06.jpg
41225	CNAG_00000	RPMI	cAMP	1.8	none	30	none	0.29	1402.18	479.33	1.58	2.53	0.38	1440.0	02.18.21	8e	02.18.21/T1440/1.8mM/Snap-694-Image Export-06.jpg
41226	CNAG_00000	RPMI	cAMP	1.8	none	30	none	0.29	535.49	275.53	0.66	2.61	0.2	1440.0	02.18.21	8e	02.18.21/T1440/1.8mM/Snap-694-Image Export-06.jpg
41227	CNAG_00000	RPMI	cAMP	1.8	none	30	none	0.29	24.55	706.85	0.66	2.73	0.19	1440.0	02.18.21	8e	02.18.21/T1440/1.8mM/Snap-694-Image Export-06.jpg
41228	CNAG_00000	RPMI	cAMP	1.8	none	30	none	0.29	1627.29	1669.74	1.18	2.73	0.3	1440.0	02.18.21	8e	02.18.21/T1440/1.8mM/Snap-694-Image Export-06.jpg
41229	CNAG_00000	RPMI	cAMP	1.8	none	30	none	0.26	1527.72	1791.98	0.62	2.81	0.18	1440.0	02.18.21	8e	02.18.21/T1440/1.8mM/Snap-702-Image Export-14.jpg
41230	CNAG_00000	RPMI	cAMP	1.8	none	30	none	0.26	910.29	1495.3	1.22	2.22	0.35	1440.0	02.18.21	8e	02.18.21/T1440/1.8mM/Snap-702-Image Export-14.jpg
41231	CNAG_00000	RPMI	cAMP	1.8	none	30	none	0.26	619.41	1408.95	1.12	2.94	0.28	1440.0	02.18.21	8e	02.18.21/T1440/1.8mM/Snap-702-Image Export-14.jpg
41232	CNAG_00000	RPMI	cAMP	1.8	none	30	none	0.26	183.84	1510.86	0.5	2.17	0.19	1440.0	02.18.21	8e	02.18.21/T1440/1.8mM/Snap-702-Image Export-14.jpg
41233	CNAG_00000	RPMI	cAMP	1.8	none	30	none	0.26	927.5	1325.34	0.72	2.51	0.22	1440.0	02.18.21	8e	02.18.21/T1440/1.8mM/Snap-702-Image Export-14.jpg
41234	CNAG_00000	RPMI	cAMP	1.8	none	30	none	0.26	34.9	692.35	0.46	2.55	0.15	1440.0	02.18.21	8e	02.18.21/T1440/1.8mM/Snap-702-Image Export-14.jpg
41235	CNAG_00000	RPMI	cAMP	1.8	none	30	none	0.26	150.85	780.32	0.97	2.99	0.24	1440.0	02.18.21	8e	02.18.21/T1440/1.8mM/Snap-702-Image Export-14.jpg
41236	CNAG_00000	RPMI	cAMP	1.8	none	30	none	0.26	1303.15	546.58	0.92	2.47	0.27	1440.0	02.18.21	8e	02.18.21/T1440/1.8mM/Snap-702-Image Export-14.jpg
41237	CNAG_00000	RPMI	cAMP	1.8	none	30	none	0.28	567.66	1608.12	1.51	2.4	0.39	1440.0	02.18.21	8e	02.18.21/T1440/1.8mM/Snap-699-Image Export-11.jpg
41238	CNAG_00000	RPMI	cAMP	1.8	none	30	none	0.28	847.0	649.64	1.16	2.99	0.28	1440.0	02.18.21	8e	02.18.21/T1440/1.8mM/Snap-699-Image Export-11.jpg
41239	CNAG_00000	RPMI	cAMP	1.8	none	30	none	0.28	557.94	1213.41	0.87	2.93	0.23	1440.0	02.18.21	8e	02.18.21/T1440/1.8mM/Snap-699-Image Export-11.jpg
41240	CNAG_00000	RPMI	cAMP	1.8	none	30	none	0.28	476.84	392.96	1.36	2.89	0.32	1440.0	02.18.21	8e	02.18.21/T1440/1.8mM/Snap-699-Image Export-11.jpg
41241	CNAG_00000	RPMI	cAMP	1.8	none	30	none	0.28	426.35	296.15	1.07	2.84	0.27	1440.0	02.18.21	8e	02.18.21/T1440/1.8mM/Snap-699-Image Export-11.jpg
41242	CNAG_00000	RPMI	cAMP	1.8	none	30	none	0.28	124.68	521.63	0.77	2.76	0.22	1440.0	02.18.21	8e	02.18.21/T1440/1.8mM/Snap-699-Image Export-11.jpg
41243	CNAG_00000	RPMI	cAMP	1.8	none	30	none	0.28	1914.32	159.04	0.92	2.65	0.26	1440.0	02.18.21	8e	02.18.21/T1440/1.8mM/Snap-699-Image Export-11.jpg
41244	CNAG_00000	RPMI	cAMP	1.8	none	30	none	0.28	492.87	1068.71	1.37	2.69	0.34	1440.0	02.18.21	8e	02.18.21/T1440/1.8mM/Snap-699-Image Export-11.jpg
41245	CNAG_00000	RPMI	cAMP	1.8	none	30	none	0.28	1847.15	306.04	0.61	2.32	0.21	1440.0	02.18.21	8e	02.18.21/T1440/1.8mM/Snap-699-Image Export-11.jpg
41246	CNAG_00000	RPMI	cAMP	1.8	none	30	none	0.28	621.72	1117.87	0.59	2.82	0.17	1440.0	02.18.21	8e	02.18.21/T1440/1.8mM/Snap-698-Image Export-10.jpg
41247	CNAG_00000	RPMI	cAMP	1.8	none	30	none	0.28	203.61	1433.34	1.35	2.45	0.35	1440.0	02.18.21	8e	02.18.21/T1440/1.8mM/Snap-698-Image Export-10.jpg
41248	CNAG_00000	RPMI	cAMP	1.8	none	30	none	0.28	313.46	1060.77	0.96	3.03	0.24	1440.0	02.18.21	8e	02.18.21/T1440/1.8mM/Snap-698-Image Export-10.jpg
41249	CNAG_00000	RPMI	cAMP	1.8	none	30	none	0.28	331.0	1006.3	0.76	2.57	0.23	1440.0	02.18.21	8e	02.18.21/T1440/1.8mM/Snap-698-Image Export-10.jpg
41250	CNAG_00000	RPMI	cAMP	1.8	none	30	none	0.28	1366.73	1604.62	0.61	2.35	0.21	1440.0	02.18.21	8e	02.18.21/T1440/1.8mM/Snap-698-Image Export-10.jpg
41251	CNAG_00000	RPMI	cAMP	1.8	none	30	none	0.28	1208.68	1473.65	1.15	2.23	0.34	1440.0	02.18.21	8e	02.18.21/T1440/1.8mM/Snap-698-Image Export-10.jpg
41252	CNAG_00000	RPMI	cAMP	1.8	none	30	none	0.28	1184.21	795.57	0.62	2.27	0.22	1440.0	02.18.21	8e	02.18.21/T1440/1.8mM/Snap-698-Image Export-10.jpg
41253	CNAG_00000	RPMI	cAMP	1.8	none	30	none	0.28	642.67	227.6	1.49	2.26	0.4	1440.0	02.18.21	8e	02.18.21/T1440/1.8mM/Snap-698-Image Export-10.jpg
41254	CNAG_00000	RPMI	cAMP	1.8	none	30	none	0.28	1632.44	747.96	1.49	2.27	0.4	1440.0	02.18.21	8e	02.18.21/T1440/1.8mM/Snap-698-Image Export-10.jpg
41255	CNAG_00000	RPMI	cAMP	1.8	none	30	none	0.28	578.1	1986.43	1.46	2.73	0.35	1440.0	02.18.21	8e	02.18.21/T1440/1.8mM/Snap-700-Image Export-12.jpg
41256	CNAG_00000	RPMI	cAMP	1.8	none	30	none	0.28	1542.64	1531.08	0.94	2.27	0.29	1440.0	02.18.21	8e	02.18.21/T1440/1.8mM/Snap-700-Image Export-12.jpg
41257	CNAG_00000	RPMI	cAMP	1.8	none	30	none	0.28	1339.02	1344.44	0.83	2.04	0.29	1440.0	02.18.21	8e	02.18.21/T1440/1.8mM/Snap-700-Image Export-12.jpg
41258	CNAG_00000	RPMI	cAMP	1.8	none	30	none	0.28	1068.18	1287.01	0.08	1.88	0.04	1440.0	02.18.21	8e	02.18.21/T1440/1.8mM/Snap-700-Image Export-12.jpg
41259	CNAG_00000	RPMI	cAMP	1.8	none	30	none	0.28	850.72	1199.09	1.39	2.51	0.36	1440.0	02.18.21	8e	02.18.21/T1440/1.8mM/Snap-700-Image Export-12.jpg
41260	CNAG_00000	RPMI	cAMP	1.8	none	30	none	0.28	424.08	1102.72	1.27	2.79	0.31	1440.0	02.18.21	8e	02.18.21/T1440/1.8mM/Snap-700-Image Export-12.jpg
41261	CNAG_00000	RPMI	cAMP	1.8	none	30	none	0.28	349.59	1228.74	0.59	2.41	0.2	1440.0	02.18.21	8e	02.18.21/T1440/1.8mM/Snap-700-Image Export-12.jpg
41262	CNAG_00000	RPMI	cAMP	1.8	none	30	none	0.28	1060.28	1037.24	1.54	2.6	0.37	1440.0	02.18.21	8e	02.18.21/T1440/1.8mM/Snap-700-Image Export-12.jpg
41263	CNAG_00000	RPMI	cAMP	1.8	none	30	none	0.28	1114.95	103.45	1.19	2.95	0.29	1440.0	02.18.21	8e	02.18.21/T1440/1.8mM/Snap-700-Image Export-12.jpg
41264	CNAG_00000	RPMI	cAMP	1.8	none	30	none	0.28	1186.09	157.84	1.14	2.7	0.3	1440.0	02.18.21	8e	02.18.21/T1440/1.8mM/Snap-700-Image Export-12.jpg
41265	CNAG_00000	RPMI	cAMP	1.8	none	30	none	0.28	1255.31	483.69	0.62	2.72	0.18	1440.0	02.18.21	8e	02.18.21/T1440/1.8mM/Snap-700-Image Export-12.jpg
41266	CNAG_00000	RPMI	cAMP	1.8	none	30	none	0.28	1506.77	560.04	1.39	2.71	0.34	1440.0	02.18.21	8e	02.18.21/T1440/1.8mM/Snap-700-Image Export-12.jpg
41267	CNAG_00000	RPMI	cAMP	1.8	none	30	none	0.27	1115.26	1846.32	1.85	2.76	0.4	1440.0	02.18.21	8e	02.18.21/T1440/1.8mM/Snap-701-Image Export-13.jpg
41268	CNAG_00000	RPMI	cAMP	1.8	none	30	none	0.27	682.48	1458.76	0.86	2.18	0.28	1440.0	02.18.21	8e	02.18.21/T1440/1.8mM/Snap-701-Image Export-13.jpg
41269	CNAG_00000	RPMI	cAMP	1.8	none	30	none	0.27	1303.07	1402.06	0.84	1.99	0.3	1440.0	02.18.21	8e	02.18.21/T1440/1.8mM/Snap-701-Image Export-13.jpg
41270	CNAG_00000	RPMI	cAMP	1.8	none	30	none	0.27	1119.74	719.93	1.13	2.84	0.28	1440.0	02.18.21	8e	02.18.21/T1440/1.8mM/Snap-701-Image Export-13.jpg
41271	CNAG_00000	RPMI	cAMP	1.8	none	30	none	0.27	1653.66	517.02	0.91	2.81	0.24	1440.0	02.18.21	8e	02.18.21/T1440/1.8mM/Snap-701-Image Export-13.jpg
41272	CNAG_00000	RPMI	cAMP	1.8	none	30	none	0.27	224.56	223.96	1.31	2.76	0.32	1440.0	02.18.21	8e	02.18.21/T1440/1.8mM/Snap-701-Image Export-13.jpg
41273	CNAG_00000	RPMI	cAMP	1.8	none	30	none	0.27	755.49	107.13	0.67	2.83	0.19	1440.0	02.18.21	8e	02.18.21/T1440/1.8mM/Snap-701-Image Export-13.jpg
41274	CNAG_00000	RPMI	cAMP	0.0	none	30	none	0.24	494.24	1474.1	1.78	2.98	0.37	1440.0	02.18.21	8e	02.18.21/T1440/0mM/Snap-670-Image Export-09.jpg
41275	CNAG_00000	RPMI	cAMP	0.0	none	30	none	0.24	1589.72	1438.85	0.26	2.74	0.09	1440.0	02.18.21	8e	02.18.21/T1440/0mM/Snap-670-Image Export-09.jpg
41276	CNAG_00000	RPMI	cAMP	0.0	none	30	none	0.24	512.51	911.08	0.46	2.63	0.15	1440.0	02.18.21	8e	02.18.21/T1440/0mM/Snap-670-Image Export-09.jpg
41277	CNAG_00000	RPMI	cAMP	0.0	none	30	none	0.24	431.09	1066.01	1.77	2.82	0.39	1440.0	02.18.21	8e	02.18.21/T1440/0mM/Snap-670-Image Export-09.jpg
41278	CNAG_00000	RPMI	cAMP	0.0	none	30	none	0.24	1913.72	1185.3	1.24	2.58	0.32	1440.0	02.18.21	8e	02.18.21/T1440/0mM/Snap-670-Image Export-09.jpg
41279	CNAG_00000	RPMI	cAMP	0.0	none	30	none	0.24	1125.86	109.01	0.42	2.72	0.13	1440.0	02.18.21	8e	02.18.21/T1440/0mM/Snap-670-Image Export-09.jpg
41280	CNAG_00000	RPMI	cAMP	0.0	none	30	none	0.24	1405.46	196.58	0.32	2.73	0.1	1440.0	02.18.21	8e	02.18.21/T1440/0mM/Snap-670-Image Export-09.jpg
41281	CNAG_00000	RPMI	cAMP	0.0	none	30	none	0.24	1608.65	95.6	0.31	2.83	0.1	1440.0	02.18.21	8e	02.18.21/T1440/0mM/Snap-670-Image Export-09.jpg
41282	CNAG_00000	RPMI	cAMP	0.0	none	30	none	0.24	502.44	1566.66	0.82	2.74	0.23	1440.0	02.18.21	8e	02.18.21/T1440/0mM/Snap-669-Image Export-08.jpg
41283	CNAG_00000	RPMI	cAMP	0.0	none	30	none	0.24	1281.65	995.28	0.75	2.95	0.2	1440.0	02.18.21	8e	02.18.21/T1440/0mM/Snap-669-Image Export-08.jpg
41284	CNAG_00000	RPMI	cAMP	0.0	none	30	none	0.24	1186.11	896.82	0.48	2.08	0.19	1440.0	02.18.21	8e	02.18.21/T1440/0mM/Snap-669-Image Export-08.jpg
41285	CNAG_00000	RPMI	cAMP	0.0	none	30	none	0.24	1216.56	932.11	0.63	2.7	0.19	1440.0	02.18.21	8e	02.18.21/T1440/0mM/Snap-669-Image Export-08.jpg
41286	CNAG_00000	RPMI	cAMP	0.0	none	30	none	0.24	1859.45	494.63	0.39	2.63	0.13	1440.0	02.18.21	8e	02.18.21/T1440/0mM/Snap-669-Image Export-08.jpg
41287	CNAG_00000	RPMI	cAMP	0.0	none	30	none	0.24	1823.3	612.3	0.79	2.6	0.23	1440.0	02.18.21	8e	02.18.21/T1440/0mM/Snap-669-Image Export-08.jpg
41288	CNAG_00000	RPMI	cAMP	0.0	none	30	none	0.24	38.42	714.94	0.93	2.46	0.27	1440.0	02.18.21	8e	02.18.21/T1440/0mM/Snap-669-Image Export-08.jpg
41289	CNAG_00000	RPMI	cAMP	0.0	none	30	none	0.24	1424.45	539.27	0.98	2.56	0.28	1440.0	02.18.21	8e	02.18.21/T1440/0mM/Snap-669-Image Export-08.jpg
41290	CNAG_00000	RPMI	cAMP	0.0	none	30	none	0.24	1613.81	1278.28	0.61	2.26	0.21	1440.0	02.18.21	8e	02.18.21/T1440/0mM/Snap-669-Image Export-08.jpg
41291	CNAG_00000	RPMI	cAMP	0.0	none	30	none	0.23	605.19	1952.53	0.76	2.93	0.21	1440.0	02.18.21	8e	02.18.21/T1440/0mM/Snap-664-Image Export-03.jpg
41292	CNAG_00000	RPMI	cAMP	0.0	none	30	none	0.23	1710.34	248.45	0.88	2.72	0.24	1440.0	02.18.21	8e	02.18.21/T1440/0mM/Snap-664-Image Export-03.jpg
41293	CNAG_00000	RPMI	cAMP	0.0	none	30	none	0.31	1226.21	1712.68	0.72	2.58	0.22	1440.0	02.18.21	8e	02.18.21/T1440/0mM/Snap-663-Image Export-02.jpg
41294	CNAG_00000	RPMI	cAMP	0.0	none	30	none	0.31	1576.7	1546.61	0.83	2.64	0.24	1440.0	02.18.21	8e	02.18.21/T1440/0mM/Snap-663-Image Export-02.jpg
41295	CNAG_00000	RPMI	cAMP	0.0	none	30	none	0.31	129.02	1428.36	0.78	2.81	0.22	1440.0	02.18.21	8e	02.18.21/T1440/0mM/Snap-663-Image Export-02.jpg
41296	CNAG_00000	RPMI	cAMP	0.0	none	30	none	0.31	618.76	257.22	0.8	2.25	0.26	1440.0	02.18.21	8e	02.18.21/T1440/0mM/Snap-663-Image Export-02.jpg
41297	CNAG_00000	RPMI	cAMP	0.0	none	30	none	0.31	1266.84	267.68	0.97	2.68	0.27	1440.0	02.18.21	8e	02.18.21/T1440/0mM/Snap-663-Image Export-02.jpg
41298	CNAG_00000	RPMI	cAMP	0.0	none	30	none	0.31	882.26	1595.85	0.91	2.23	0.29	1440.0	02.18.21	8e	02.18.21/T1440/0mM/Snap-663-Image Export-02.jpg
41299	CNAG_00000	RPMI	cAMP	0.0	none	30	none	0.22	395.19	1955.39	1.05	2.19	0.32	1440.0	02.18.21	8e	02.18.21/T1440/0mM/Snap-666-Image Export-05.jpg
41300	CNAG_00000	RPMI	cAMP	0.0	none	30	none	0.22	1283.87	1989.03	0.57	2.55	0.18	1440.0	02.18.21	8e	02.18.21/T1440/0mM/Snap-666-Image Export-05.jpg
41301	CNAG_00000	RPMI	cAMP	0.0	none	30	none	0.22	739.81	1814.83	0.73	2.63	0.22	1440.0	02.18.21	8e	02.18.21/T1440/0mM/Snap-666-Image Export-05.jpg
41302	CNAG_00000	RPMI	cAMP	0.0	none	30	none	0.22	1507.92	917.86	0.74	2.73	0.21	1440.0	02.18.21	8e	02.18.21/T1440/0mM/Snap-666-Image Export-05.jpg
41303	CNAG_00000	RPMI	cAMP	0.0	none	30	none	0.22	1490.98	1021.15	0.66	2.52	0.21	1440.0	02.18.21	8e	02.18.21/T1440/0mM/Snap-666-Image Export-05.jpg
41304	CNAG_00000	RPMI	cAMP	0.0	none	30	none	0.22	1247.93	426.51	1.13	2.48	0.31	1440.0	02.18.21	8e	02.18.21/T1440/0mM/Snap-666-Image Export-05.jpg
41305	CNAG_00000	RPMI	cAMP	0.0	none	30	none	0.22	757.4	597.25	0.93	2.52	0.27	1440.0	02.18.21	8e	02.18.21/T1440/0mM/Snap-666-Image Export-05.jpg
41306	CNAG_00000	RPMI	cAMP	0.0	none	30	none	0.22	588.76	682.0	0.55	2.72	0.17	1440.0	02.18.21	8e	02.18.21/T1440/0mM/Snap-666-Image Export-05.jpg
41307	CNAG_00000	RPMI	cAMP	0.0	none	30	none	0.22	1512.29	1232.06	0.61	2.7	0.19	1440.0	02.18.21	8e	02.18.21/T1440/0mM/Snap-666-Image Export-05.jpg
41308	CNAG_00000	RPMI	cAMP	0.0	none	30	none	0.22	647.6	1758.45	1.08	2.41	0.31	1440.0	02.18.21	8e	02.18.21/T1440/0mM/Snap-666-Image Export-05.jpg
41309	CNAG_00000	RPMI	cAMP	0.0	none	30	none	0.22	1733.91	1186.3	1.87	2.38	0.44	1440.0	02.18.21	8e	02.18.21/T1440/0mM/Snap-666-Image Export-05.jpg
41310	CNAG_00000	RPMI	cAMP	0.0	none	30	none	0.22	526.57	979.51	0.33	2.2	0.13	1440.0	02.18.21	8e	02.18.21/T1440/0mM/Snap-666-Image Export-05.jpg
41311	CNAG_00000	RPMI	cAMP	0.0	none	30	none	0.22	737.84	1502.18	0.62	2.76	0.18	1440.0	02.18.21	8e	02.18.21/T1440/0mM/Snap-667-Image Export-06.jpg
41312	CNAG_00000	RPMI	cAMP	0.0	none	30	none	0.23	772.36	1777.88	0.36	2.74	0.12	1440.0	02.18.21	8e	02.18.21/T1440/0mM/Snap-665-Image Export-04.jpg
41313	CNAG_00000	RPMI	cAMP	0.0	none	30	none	0.23	1636.2	1075.49	1.17	2.91	0.29	1440.0	02.18.21	8e	02.18.21/T1440/0mM/Snap-665-Image Export-04.jpg
41314	CNAG_00000	RPMI	cAMP	0.0	none	30	none	0.23	801.91	907.48	0.21	2.24	0.09	1440.0	02.18.21	8e	02.18.21/T1440/0mM/Snap-665-Image Export-04.jpg
41315	CNAG_00000	RPMI	cAMP	0.0	none	30	none	0.23	402.61	1285.3	0.03	2.32	0.01	1440.0	02.18.21	8e	02.18.21/T1440/0mM/Snap-665-Image Export-04.jpg
41316	CNAG_00000	RPMI	cAMP	0.0	none	30	none	0.23	1594.99	666.6	0.22	1.99	0.1	1440.0	02.18.21	8e	02.18.21/T1440/0mM/Snap-665-Image Export-04.jpg
41317	CNAG_00000	RPMI	cAMP	0.0	none	30	none	0.23	1805.23	181.69	1.06	2.61	0.29	1440.0	02.18.21	8e	02.18.21/T1440/0mM/Snap-665-Image Export-04.jpg
41318	CNAG_00000	RPMI	cAMP	0.0	none	30	none	0.31	681.81	1852.46	1.44	2.14	0.4	1440.0	02.18.21	8e	02.18.21/T1440/0mM/Snap-662-Image Export-01.jpg
41319	CNAG_00000	RPMI	cAMP	0.0	none	30	none	0.31	364.95	1938.78	0.77	2.3	0.25	1440.0	02.18.21	8e	02.18.21/T1440/0mM/Snap-662-Image Export-01.jpg
41320	CNAG_00000	RPMI	cAMP	0.0	none	30	none	0.31	71.5	1532.37	0.65	2.85	0.19	1440.0	02.18.21	8e	02.18.21/T1440/0mM/Snap-662-Image Export-01.jpg
41321	CNAG_00000	RPMI	cAMP	0.0	none	30	none	0.31	213.05	538.44	0.26	1.95	0.12	1440.0	02.18.21	8e	02.18.21/T1440/0mM/Snap-662-Image Export-01.jpg
41322	CNAG_00000	RPMI	cAMP	0.0	none	30	none	0.31	1471.79	458.06	1.15	1.92	0.38	1440.0	02.18.21	8e	02.18.21/T1440/0mM/Snap-662-Image Export-01.jpg
41323	CNAG_00000	RPMI	cAMP	0.0	none	30	none	0.31	1431.94	492.16	1.51	2.7	0.36	1440.0	02.18.21	8e	02.18.21/T1440/0mM/Snap-662-Image Export-01.jpg
41324	CNAG_00000	RPMI	cAMP	0.0	none	30	none	0.24	279.22	1519.98	0.36	2.64	0.12	1440.0	02.18.21	8e	02.18.21/T1440/0mM/Snap-671-Image Export-10.jpg
41325	CNAG_00000	RPMI	cAMP	0.0	none	30	none	0.24	1418.51	1276.09	0.73	2.86	0.2	1440.0	02.18.21	8e	02.18.21/T1440/0mM/Snap-671-Image Export-10.jpg
41326	CNAG_00000	RPMI	cAMP	0.0	none	30	none	0.24	600.46	1291.67	0.65	2.76	0.19	1440.0	02.18.21	8e	02.18.21/T1440/0mM/Snap-671-Image Export-10.jpg
41327	CNAG_00000	RPMI	cAMP	0.0	none	30	none	0.24	1228.5	843.11	0.38	2.33	0.14	1440.0	02.18.21	8e	02.18.21/T1440/0mM/Snap-671-Image Export-10.jpg
41328	CNAG_00000	RPMI	cAMP	0.0	none	30	none	0.24	1015.53	470.54	0.53	2.82	0.16	1440.0	02.18.21	8e	02.18.21/T1440/0mM/Snap-671-Image Export-10.jpg
41329	CNAG_00000	RPMI	cAMP	0.0	none	30	none	0.24	1157.5	294.5	0.59	2.78	0.17	1440.0	02.18.21	8e	02.18.21/T1440/0mM/Snap-671-Image Export-10.jpg
41330	CNAG_00000	RPMI	cAMP	0.0	none	30	none	0.24	541.92	411.5	0.57	2.74	0.17	1440.0	02.18.21	8e	02.18.21/T1440/0mM/Snap-671-Image Export-10.jpg
41331	CNAG_00000	RPMI	cAMP	0.0	none	30	none	0.24	245.28	1665.54	0.51	2.81	0.15	1440.0	02.18.21	8e	02.18.21/T1440/0mM/Snap-671-Image Export-10.jpg
41332	CNAG_00000	RPMI	cAMP	0.0	none	30	none	0.22	562.86	1642.03	1.1	2.53	0.3	1440.0	02.18.21	8e	02.18.21/T1440/0mM/Snap-673-Image Export-12.jpg
41333	CNAG_00000	RPMI	cAMP	0.0	none	30	none	0.22	1336.84	1563.38	1.17	2.41	0.33	1440.0	02.18.21	8e	02.18.21/T1440/0mM/Snap-673-Image Export-12.jpg
41334	CNAG_00000	RPMI	cAMP	0.0	none	30	none	0.22	1076.62	1544.06	0.73	2.76	0.21	1440.0	02.18.21	8e	02.18.21/T1440/0mM/Snap-673-Image Export-12.jpg
41335	CNAG_00000	RPMI	cAMP	0.0	none	30	none	0.22	990.08	1583.77	0.45	2.82	0.14	1440.0	02.18.21	8e	02.18.21/T1440/0mM/Snap-673-Image Export-12.jpg
41336	CNAG_00000	RPMI	cAMP	0.0	none	30	none	0.22	497.37	1531.76	1.15	2.27	0.34	1440.0	02.18.21	8e	02.18.21/T1440/0mM/Snap-673-Image Export-12.jpg
41337	CNAG_00000	RPMI	cAMP	0.0	none	30	none	0.22	1853.25	1296.82	0.79	2.36	0.25	1440.0	02.18.21	8e	02.18.21/T1440/0mM/Snap-673-Image Export-12.jpg
41338	CNAG_00000	RPMI	cAMP	0.0	none	30	none	0.22	1132.25	1248.48	0.63	2.45	0.21	1440.0	02.18.21	8e	02.18.21/T1440/0mM/Snap-673-Image Export-12.jpg
41339	CNAG_00000	RPMI	cAMP	0.0	none	30	none	0.22	1262.28	916.22	0.64	2.73	0.19	1440.0	02.18.21	8e	02.18.21/T1440/0mM/Snap-673-Image Export-12.jpg
41340	CNAG_00000	RPMI	cAMP	0.0	none	30	none	0.22	1409.94	944.65	0.85	2.76	0.24	1440.0	02.18.21	8e	02.18.21/T1440/0mM/Snap-673-Image Export-12.jpg
41341	CNAG_00000	RPMI	cAMP	0.0	none	30	none	0.22	1981.39	732.51	0.7	2.7	0.21	1440.0	02.18.21	8e	02.18.21/T1440/0mM/Snap-673-Image Export-12.jpg
41342	CNAG_00000	RPMI	cAMP	0.0	none	30	none	0.22	1124.75	525.15	0.64	2.67	0.19	1440.0	02.18.21	8e	02.18.21/T1440/0mM/Snap-673-Image Export-12.jpg
41343	CNAG_00000	RPMI	cAMP	0.0	none	30	none	0.22	1073.04	609.13	0.9	2.8	0.24	1440.0	02.18.21	8e	02.18.21/T1440/0mM/Snap-673-Image Export-12.jpg
41344	CNAG_00000	RPMI	cAMP	0.0	none	30	none	0.22	1839.44	369.04	0.67	2.15	0.24	1440.0	02.18.21	8e	02.18.21/T1440/0mM/Snap-673-Image Export-12.jpg
41345	CNAG_00000	RPMI	cAMP	0.0	none	30	none	0.25	1371.98	1780.84	0.7	2.84	0.2	1440.0	02.18.21	8e	02.18.21/T1440/0mM/Snap-668-Image Export-07.jpg
41346	CNAG_00000	RPMI	cAMP	0.0	none	30	none	0.25	153.02	807.02	0.96	2.83	0.25	1440.0	02.18.21	8e	02.18.21/T1440/0mM/Snap-668-Image Export-07.jpg
41347	CNAG_00000	RPMI	cAMP	0.0	none	30	none	0.25	755.16	767.19	0.49	2.46	0.17	1440.0	02.18.21	8e	02.18.21/T1440/0mM/Snap-668-Image Export-07.jpg
41348	CNAG_00000	RPMI	cAMP	0.0	none	30	none	0.25	1001.12	1342.99	0.61	2.72	0.18	1440.0	02.18.21	8e	02.18.21/T1440/0mM/Snap-668-Image Export-07.jpg
41349	CNAG_00000	RPMI	cAMP	0.0	none	30	none	0.25	1408.7	1385.91	0.85	2.34	0.27	1440.0	02.18.21	8e	02.18.21/T1440/0mM/Snap-668-Image Export-07.jpg
41350	CNAG_00000	RPMI	cAMP	0.0	none	30	none	0.25	524.88	372.27	1.38	2.59	0.35	1440.0	02.18.21	8e	02.18.21/T1440/0mM/Snap-668-Image Export-07.jpg
41351	CNAG_00000	RPMI	cAMP	0.0	none	30	none	0.25	570.41	222.8	0.71	2.09	0.25	1440.0	02.18.21	8e	02.18.21/T1440/0mM/Snap-668-Image Export-07.jpg
41352	CNAG_00000	RPMI	cAMP	0.0	none	30	none	0.25	902.58	289.74	0.4	2.66	0.13	1440.0	02.18.21	8e	02.18.21/T1440/0mM/Snap-668-Image Export-07.jpg
41353	CNAG_00000	RPMI	cAMP	0.0	none	30	none	0.22	1338.34	1788.77	0.19	1.85	0.09	1440.0	02.18.21	8e	02.18.21/T1440/0mM/Snap-672-Image Export-11.jpg
41354	CNAG_00000	RPMI	cAMP	0.0	none	30	none	0.22	1317.73	1747.98	0.27	2.87	0.09	1440.0	02.18.21	8e	02.18.21/T1440/0mM/Snap-672-Image Export-11.jpg
41355	CNAG_00000	RPMI	cAMP	0.0	none	30	none	0.22	692.04	1766.6	0.91	2.46	0.27	1440.0	02.18.21	8e	02.18.21/T1440/0mM/Snap-672-Image Export-11.jpg
41356	CNAG_00000	RPMI	cAMP	0.0	none	30	none	0.22	1024.05	1522.15	0.7	2.78	0.2	1440.0	02.18.21	8e	02.18.21/T1440/0mM/Snap-672-Image Export-11.jpg
41357	CNAG_00000	RPMI	cAMP	0.0	none	30	none	0.22	1615.96	1155.23	0.79	2.95	0.21	1440.0	02.18.21	8e	02.18.21/T1440/0mM/Snap-672-Image Export-11.jpg
41358	CNAG_00000	RPMI	cAMP	0.0	none	30	none	0.22	1232.8	270.19	0.1	2.01	0.05	1440.0	02.18.21	8e	02.18.21/T1440/0mM/Snap-672-Image Export-11.jpg
41359	CNAG_00000	RPMI	cAMP	0.0	none	30	none	0.22	1149.28	973.56	2.05	2.63	0.44	1440.0	02.18.21	8e	02.18.21/T1440/0mM/Snap-672-Image Export-11.jpg
41360	CNAG_00000	RPMI	cAMP	0.0	none	30	none	0.22	293.16	941.53	1.64	2.56	0.39	1440.0	02.18.21	8e	02.18.21/T1440/0mM/Snap-672-Image Export-11.jpg
41361	CNAG_00000	RPMI	cAMP	0.0	none	30	none	0.22	181.29	1062.28	0.64	2.84	0.18	1440.0	02.18.21	8e	02.18.21/T1440/0mM/Snap-672-Image Export-11.jpg
41362	CNAG_00000	RPMI	cAMP	0.0	none	30	none	0.22	1570.92	1330.89	0.67	2.93	0.19	1440.0	02.18.21	8e	02.18.21/T1440/0mM/Snap-672-Image Export-11.jpg
41363	CNAG_00000	RPMI	cAMP	0.0	none	30	none	0.22	106.63	1478.7	0.25	2.73	0.09	1440.0	02.18.21	8e	02.18.21/T1440/0mM/Snap-672-Image Export-11.jpg
41364	CNAG_00000	RPMI	cAMP	0.0	none	30	none	0.23	970.27	1723.18	0.48	1.92	0.2	1440.0	02.18.21	8e	02.18.21/T1440/0mM/Snap-674-Image Export-13.jpg
41365	CNAG_00000	RPMI	cAMP	0.0	none	30	none	0.23	97.47	1431.17	0.56	2.8	0.17	1440.0	02.18.21	8e	02.18.21/T1440/0mM/Snap-674-Image Export-13.jpg
41366	CNAG_00000	RPMI	cAMP	0.0	none	30	none	0.23	507.91	1617.73	0.49	2.67	0.15	1440.0	02.18.21	8e	02.18.21/T1440/0mM/Snap-674-Image Export-13.jpg
41367	CNAG_00000	RPMI	cAMP	0.0	none	30	none	0.23	380.15	1092.8	0.77	2.18	0.26	1440.0	02.18.21	8e	02.18.21/T1440/0mM/Snap-674-Image Export-13.jpg
41368	CNAG_00000	RPMI	cAMP	0.0	none	30	none	0.23	40.02	1185.76	0.69	2.57	0.21	1440.0	02.18.21	8e	02.18.21/T1440/0mM/Snap-674-Image Export-13.jpg
41369	CNAG_00000	RPMI	cAMP	0.0	none	30	none	0.23	1568.14	810.04	0.68	2.37	0.22	1440.0	02.18.21	8e	02.18.21/T1440/0mM/Snap-674-Image Export-13.jpg
41370	CNAG_00000	RPMI	cAMP	0.0	none	30	none	0.23	2012.47	1104.08	0.62	2.52	0.2	1440.0	02.18.21	8e	02.18.21/T1440/0mM/Snap-674-Image Export-13.jpg
41371	CNAG_00000	RPMI	cAMP	0.0	none	30	none	0.23	1018.77	1258.29	0.59	2.09	0.22	1440.0	02.18.21	8e	02.18.21/T1440/0mM/Snap-674-Image Export-13.jpg
41372	CNAG_00000	RPMI	cAMP	0.0	none	30	none	0.23	1374.14	937.14	0.77	2.13	0.27	1440.0	02.18.21	8e	02.18.21/T1440/0mM/Snap-674-Image Export-13.jpg
41373	CNAG_00000	RPMI	cAMP	0.0	none	30	none	0.23	1112.31	424.3	0.87	2.19	0.28	1440.0	02.18.21	8e	02.18.21/T1440/0mM/Snap-674-Image Export-13.jpg
41374	CNAG_00000	RPMI	cAMP	3.3	none	30	none	0.25	517.75	1812.96	1.05	2.78	0.27	1440.0	02.18.21	8e	02.18.21/T1440/3.3mM/Snap-710-Image Export-08.jpg
41375	CNAG_00000	RPMI	cAMP	3.3	none	30	none	0.25	1764.39	1997.94	0.52	2.86	0.15	1440.0	02.18.21	8e	02.18.21/T1440/3.3mM/Snap-710-Image Export-08.jpg
41376	CNAG_00000	RPMI	cAMP	3.3	none	30	none	0.25	1583.19	1648.31	0.62	2.8	0.18	1440.0	02.18.21	8e	02.18.21/T1440/3.3mM/Snap-710-Image Export-08.jpg
41377	CNAG_00000	RPMI	cAMP	3.3	none	30	none	0.25	619.01	1271.59	0.84	2.94	0.22	1440.0	02.18.21	8e	02.18.21/T1440/3.3mM/Snap-710-Image Export-08.jpg
41378	CNAG_00000	RPMI	cAMP	3.3	none	30	none	0.25	932.38	984.16	1.64	2.48	0.4	1440.0	02.18.21	8e	02.18.21/T1440/3.3mM/Snap-710-Image Export-08.jpg
41379	CNAG_00000	RPMI	cAMP	3.3	none	30	none	0.25	1758.68	1182.01	0.83	2.56	0.25	1440.0	02.18.21	8e	02.18.21/T1440/3.3mM/Snap-710-Image Export-08.jpg
41380	CNAG_00000	RPMI	cAMP	3.3	none	30	none	0.25	1233.67	447.18	1.02	2.63	0.28	1440.0	02.18.21	8e	02.18.21/T1440/3.3mM/Snap-710-Image Export-08.jpg
41381	CNAG_00000	RPMI	cAMP	3.3	none	30	none	0.25	917.23	776.15	0.22	3.0	0.07	1440.0	02.18.21	8e	02.18.21/T1440/3.3mM/Snap-710-Image Export-08.jpg
41382	CNAG_00000	RPMI	cAMP	3.3	none	30	none	0.25	1103.73	853.47	0.86	2.7	0.24	1440.0	02.18.21	8e	02.18.21/T1440/3.3mM/Snap-710-Image Export-08.jpg
41383	CNAG_00000	RPMI	cAMP	3.3	none	30	none	0.24	1951.84	1973.59	1.77	2.76	0.39	1440.0	02.18.21	8e	02.18.21/T1440/3.3mM/Snap-711-Image Export-09.jpg
41384	CNAG_00000	RPMI	cAMP	3.3	none	30	none	0.24	1232.9	1817.98	1.02	2.62	0.28	1440.0	02.18.21	8e	02.18.21/T1440/3.3mM/Snap-711-Image Export-09.jpg
41385	CNAG_00000	RPMI	cAMP	3.3	none	30	none	0.24	1218.54	1272.39	1.45	2.74	0.35	1440.0	02.18.21	8e	02.18.21/T1440/3.3mM/Snap-711-Image Export-09.jpg
41386	CNAG_00000	RPMI	cAMP	3.3	none	30	none	0.24	1078.52	1303.07	0.38	2.23	0.15	1440.0	02.18.21	8e	02.18.21/T1440/3.3mM/Snap-711-Image Export-09.jpg
41387	CNAG_00000	RPMI	cAMP	3.3	none	30	none	0.24	1121.94	1269.49	1.3	2.78	0.32	1440.0	02.18.21	8e	02.18.21/T1440/3.3mM/Snap-711-Image Export-09.jpg
41388	CNAG_00000	RPMI	cAMP	3.3	none	30	none	0.24	1039.54	1065.56	0.87	2.61	0.25	1440.0	02.18.21	8e	02.18.21/T1440/3.3mM/Snap-711-Image Export-09.jpg
41389	CNAG_00000	RPMI	cAMP	3.3	none	30	none	0.24	1210.66	398.42	0.74	2.57	0.22	1440.0	02.18.21	8e	02.18.21/T1440/3.3mM/Snap-711-Image Export-09.jpg
41390	CNAG_00000	RPMI	cAMP	3.3	none	30	none	0.32	1207.98	1164.95	1.41	2.68	0.34	1440.0	02.18.21	8e	02.18.21/T1440/3.3mM/Snap-714-Image Export-12.jpg
41391	CNAG_00000	RPMI	cAMP	3.3	none	30	none	0.32	683.89	1244.55	0.68	2.71	0.2	1440.0	02.18.21	8e	02.18.21/T1440/3.3mM/Snap-714-Image Export-12.jpg
41392	CNAG_00000	RPMI	cAMP	3.3	none	30	none	0.32	675.06	1192.0	0.78	2.44	0.24	1440.0	02.18.21	8e	02.18.21/T1440/3.3mM/Snap-714-Image Export-12.jpg
41393	CNAG_00000	RPMI	cAMP	3.3	none	30	none	0.32	269.86	261.7	1.53	2.52	0.38	1440.0	02.18.21	8e	02.18.21/T1440/3.3mM/Snap-714-Image Export-12.jpg
41394	CNAG_00000	RPMI	cAMP	3.3	none	30	none	0.32	658.92	362.25	1.03	2.87	0.26	1440.0	02.18.21	8e	02.18.21/T1440/3.3mM/Snap-714-Image Export-12.jpg
41395	CNAG_00000	RPMI	cAMP	3.3	none	30	none	0.32	1693.57	1168.99	1.73	2.22	0.44	1440.0	02.18.21	8e	02.18.21/T1440/3.3mM/Snap-715-Image Export-13.jpg
41396	CNAG_00000	RPMI	cAMP	3.3	none	30	none	0.32	1734.46	1134.77	0.95	2.35	0.29	1440.0	02.18.21	8e	02.18.21/T1440/3.3mM/Snap-715-Image Export-13.jpg
41397	CNAG_00000	RPMI	cAMP	3.3	none	30	none	0.32	160.52	1188.52	0.9	2.62	0.26	1440.0	02.18.21	8e	02.18.21/T1440/3.3mM/Snap-715-Image Export-13.jpg
41398	CNAG_00000	RPMI	cAMP	3.3	none	30	none	0.32	2006.4	1832.39	0.61	2.46	0.2	1440.0	02.18.21	8e	02.18.21/T1440/3.3mM/Snap-715-Image Export-13.jpg
41399	CNAG_00000	RPMI	cAMP	3.3	none	30	none	0.19	1582.75	1230.63	1.95	2.74	0.42	1440.0	02.18.21	8e	02.18.21/T1440/3.3mM/Snap-717-Image Export-15.jpg
41400	CNAG_00000	RPMI	cAMP	3.3	none	30	none	0.32	170.85	1418.61	1.21	2.79	0.3	1440.0	02.18.21	8e	02.18.21/T1440/3.3mM/Snap-716-Image Export-14.jpg
41401	CNAG_00000	RPMI	cAMP	3.3	none	30	none	0.32	1086.88	522.0	1.7	2.84	0.37	1440.0	02.18.21	8e	02.18.21/T1440/3.3mM/Snap-716-Image Export-14.jpg
41402	CNAG_00000	RPMI	cAMP	3.3	none	30	none	0.32	796.03	140.48	0.92	2.74	0.25	1440.0	02.18.21	8e	02.18.21/T1440/3.3mM/Snap-716-Image Export-14.jpg
41403	CNAG_00000	RPMI	cAMP	3.3	none	30	none	0.27	966.94	1771.96	1.19	2.68	0.31	1440.0	02.18.21	8e	02.18.21/T1440/3.3mM/Snap-708-Image Export-06.jpg
41404	CNAG_00000	RPMI	cAMP	3.3	none	30	none	0.27	902.69	1613.21	0.69	2.75	0.2	1440.0	02.18.21	8e	02.18.21/T1440/3.3mM/Snap-708-Image Export-06.jpg
41405	CNAG_00000	RPMI	cAMP	3.3	none	30	none	0.27	759.89	879.07	1.28	2.66	0.33	1440.0	02.18.21	8e	02.18.21/T1440/3.3mM/Snap-708-Image Export-06.jpg
41406	CNAG_00000	RPMI	cAMP	3.3	none	30	none	0.27	1451.73	978.67	1.22	2.42	0.34	1440.0	02.18.21	8e	02.18.21/T1440/3.3mM/Snap-708-Image Export-06.jpg
41407	CNAG_00000	RPMI	cAMP	3.3	none	30	none	0.27	1571.64	343.9	0.89	2.56	0.26	1440.0	02.18.21	8e	02.18.21/T1440/3.3mM/Snap-708-Image Export-06.jpg
41408	CNAG_00000	RPMI	cAMP	3.3	none	30	none	0.33	833.89	490.08	1.32	2.7	0.33	1440.0	02.18.21	8e	02.18.21/T1440/3.3mM/Snap-713-Image Export-11.jpg
41409	CNAG_00000	RPMI	cAMP	3.3	none	30	none	0.33	1011.69	866.73	0.89	2.83	0.24	1440.0	02.18.21	8e	02.18.21/T1440/3.3mM/Snap-713-Image Export-11.jpg
41410	CNAG_00000	RPMI	cAMP	3.3	none	30	none	0.33	1358.08	1621.55	1.08	2.78	0.28	1440.0	02.18.21	8e	02.18.21/T1440/3.3mM/Snap-713-Image Export-11.jpg
41411	CNAG_00000	RPMI	cAMP	3.3	none	30	none	0.27	1450.89	1407.72	1.57	2.64	0.37	1440.0	02.18.21	8e	02.18.21/T1440/3.3mM/Snap-709-Image Export-07.jpg
41412	CNAG_00000	RPMI	cAMP	3.3	none	30	none	0.27	1141.34	961.69	0.92	2.96	0.24	1440.0	02.18.21	8e	02.18.21/T1440/3.3mM/Snap-709-Image Export-07.jpg
41413	CNAG_00000	RPMI	cAMP	3.3	none	30	none	0.27	1512.6	806.58	0.81	2.48	0.25	1440.0	02.18.21	8e	02.18.21/T1440/3.3mM/Snap-709-Image Export-07.jpg
41414	CNAG_00000	RPMI	cAMP	3.3	none	30	none	0.27	1829.87	745.06	0.61	2.72	0.18	1440.0	02.18.21	8e	02.18.21/T1440/3.3mM/Snap-709-Image Export-07.jpg
41415	CNAG_00000	RPMI	cAMP	3.3	none	30	none	0.24	1033.69	1607.86	1.35	2.95	0.31	1440.0	02.18.21	8e	02.18.21/T1440/3.3mM/Snap-712-Image Export-10.jpg
41416	CNAG_00000	RPMI	cAMP	3.3	none	30	none	0.24	1647.91	525.78	1.11	2.88	0.28	1440.0	02.18.21	8e	02.18.21/T1440/3.3mM/Snap-712-Image Export-10.jpg
41417	CNAG_00000	RPMI	cAMP	3.3	none	30	none	0.29	1298.04	1613.46	0.64	2.37	0.21	1440.0	02.18.21	8e	02.18.21/T1440/3.3mM/Snap-707-Image Export-05.jpg
41418	CNAG_00000	RPMI	cAMP	3.3	none	30	none	0.29	396.34	531.5	0.88	3.11	0.22	1440.0	02.18.21	8e	02.18.21/T1440/3.3mM/Snap-707-Image Export-05.jpg
41419	CNAG_00000	RPMI	cAMP	3.3	none	30	none	0.29	514.64	310.67	1.7	2.62	0.39	1440.0	02.18.21	8e	02.18.21/T1440/3.3mM/Snap-707-Image Export-05.jpg
41420	CNAG_00000	RPMI	cAMP	3.3	none	30	none	0.29	353.52	164.25	1.38	2.65	0.34	1440.0	02.18.21	8e	02.18.21/T1440/3.3mM/Snap-707-Image Export-05.jpg
41421	CNAG_00000	RPMI	cAMP	3.3	none	30	none	0.29	1729.35	1655.54	0.87	2.28	0.28	1440.0	02.18.21	8e	02.18.21/T1440/3.3mM/Snap-707-Image Export-05.jpg
41422	CNAG_00000	RPMI	cAMP	3.3	none	30	none	0.26	1496.4	971.6	1.64	2.95	0.36	1440.0	02.18.21	8e	02.18.21/T1440/3.3mM/Snap-706-Image Export-04.jpg
41423	CNAG_00000	RPMI	cAMP	3.3	none	30	none	0.26	611.94	163.06	1.17	3.0	0.28	1440.0	02.18.21	8e	02.18.21/T1440/3.3mM/Snap-706-Image Export-04.jpg
41424	CNAG_00000	RPMI	cAMP	3.3	none	30	none	0.26	356.51	509.21	1.38	2.44	0.36	1440.0	02.18.21	8e	02.18.21/T1440/3.3mM/Snap-706-Image Export-04.jpg
41425	CNAG_00000	RPMI	cAMP	3.3	none	30	none	0.27	1448.3	390.16	1.31	2.84	0.32	1440.0	02.18.21	8e	02.18.21/T1440/3.3mM/Snap-703-Image Export-01.jpg
41426	CNAG_00000	RPMI	cAMP	3.3	none	30	none	0.27	1532.33	1127.85	0.44	2.62	0.14	1440.0	02.18.21	8e	02.18.21/T1440/3.3mM/Snap-703-Image Export-01.jpg
41427	CNAG_00000	RPMI	cAMP	3.3	none	30	none	0.27	1023.19	967.7	0.45	2.72	0.14	1440.0	02.18.21	8e	02.18.21/T1440/3.3mM/Snap-703-Image Export-01.jpg
41428	CNAG_00000	RPMI	cAMP	3.3	none	30	none	0.27	493.52	1356.45	0.9	2.81	0.24	1440.0	02.18.21	8e	02.18.21/T1440/3.3mM/Snap-703-Image Export-01.jpg
41429	CNAG_00000	RPMI	cAMP	3.3	none	30	none	0.27	1223.59	1581.04	0.29	2.23	0.12	1440.0	02.18.21	8e	02.18.21/T1440/3.3mM/Snap-703-Image Export-01.jpg
41430	CNAG_00000	RPMI	cAMP	3.3	none	30	none	0.28	300.35	1952.93	1.62	2.86	0.36	1440.0	02.18.21	8e	02.18.21/T1440/3.3mM/Snap-704-Image Export-02.jpg
41431	CNAG_00000	RPMI	cAMP	3.3	none	30	none	0.28	1033.58	1470.75	1.2	2.73	0.3	1440.0	02.18.21	8e	02.18.21/T1440/3.3mM/Snap-704-Image Export-02.jpg
41432	CNAG_00000	RPMI	cAMP	3.3	none	30	none	0.28	919.15	1097.4	0.71	2.84	0.2	1440.0	02.18.21	8e	02.18.21/T1440/3.3mM/Snap-704-Image Export-02.jpg
41433	CNAG_00000	RPMI	cAMP	3.3	none	30	none	0.28	509.07	368.61	0.92	2.8	0.25	1440.0	02.18.21	8e	02.18.21/T1440/3.3mM/Snap-704-Image Export-02.jpg
41434	CNAG_00000	RPMI	cAMP	3.3	none	30	none	0.28	1422.08	395.67	1.34	2.57	0.34	1440.0	02.18.21	8e	02.18.21/T1440/3.3mM/Snap-704-Image Export-02.jpg
41435	CNAG_00000	RPMI	cAMP	3.3	none	30	none	0.28	125.35	56.95	1.02	2.36	0.3	1440.0	02.18.21	8e	02.18.21/T1440/3.3mM/Snap-704-Image Export-02.jpg
41436	CNAG_00000	RPMI	cAMP	3.3	none	30	none	0.28	836.07	623.56	0.49	2.5	0.16	1440.0	02.18.21	8e	02.18.21/T1440/3.3mM/Snap-704-Image Export-02.jpg
41437	CNAG_00000	RPMI	cAMP	3.3	none	30	none	0.28	162.92	609.14	0.47	2.94	0.14	1440.0	02.18.21	8e	02.18.21/T1440/3.3mM/Snap-704-Image Export-02.jpg
41438	CNAG_00000	RPMI	cAMP	3.3	none	30	none	0.27	549.71	1915.64	1.56	2.54	0.38	1440.0	02.18.21	8e	02.18.21/T1440/3.3mM/Snap-705-Image Export-03.jpg
41439	CNAG_00000	RPMI	cAMP	3.3	none	30	none	0.27	1682.86	901.89	0.72	3.0	0.19	1440.0	02.18.21	8e	02.18.21/T1440/3.3mM/Snap-705-Image Export-03.jpg
41440	CNAG_00000	RPMI	cAMP	3.3	none	30	none	0.27	1587.73	271.64	1.65	2.28	0.42	1440.0	02.18.21	8e	02.18.21/T1440/3.3mM/Snap-705-Image Export-03.jpg
41441	CNAG_00000	RPMI	cAMP	6.0	none	30	none	0.15	1158.71	1227.51	1.09	2.53	0.3	1440.0	02.18.21	8e	02.18.21/T1440/6mM/Snap-728-Image Export-11.jpg
41442	CNAG_00000	RPMI	cAMP	6.0	none	30	none	0.15	691.18	1019.09	1.08	3.19	0.25	1440.0	02.18.21	8e	02.18.21/T1440/6mM/Snap-728-Image Export-11.jpg
41443	CNAG_00000	RPMI	cAMP	6.0	none	30	none	0.15	551.7	1224.41	1.18	2.89	0.29	1440.0	02.18.21	8e	02.18.21/T1440/6mM/Snap-728-Image Export-11.jpg
41444	CNAG_00000	RPMI	cAMP	6.0	none	30	none	0.15	630.37	677.12	1.39	2.57	0.35	1440.0	02.18.21	8e	02.18.21/T1440/6mM/Snap-728-Image Export-11.jpg
41445	CNAG_00000	RPMI	cAMP	6.0	none	30	none	0.15	488.09	199.12	1.08	2.66	0.29	1440.0	02.18.21	8e	02.18.21/T1440/6mM/Snap-728-Image Export-11.jpg
41446	CNAG_00000	RPMI	cAMP	6.0	none	30	none	0.15	420.65	101.71	0.76	2.85	0.21	1440.0	02.18.21	8e	02.18.21/T1440/6mM/Snap-728-Image Export-11.jpg
41447	CNAG_00000	RPMI	cAMP	6.0	none	30	none	0.15	995.06	472.81	0.67	2.29	0.23	1440.0	02.18.21	8e	02.18.21/T1440/6mM/Snap-728-Image Export-11.jpg
41448	CNAG_00000	RPMI	cAMP	6.0	none	30	none	0.15	1632.01	1060.44	0.98	2.86	0.25	1440.0	02.18.21	8e	02.18.21/T1440/6mM/Snap-728-Image Export-11.jpg
41449	CNAG_00000	RPMI	cAMP	6.0	none	30	none	0.15	1886.6	1202.91	1.03	2.75	0.27	1440.0	02.18.21	8e	02.18.21/T1440/6mM/Snap-728-Image Export-11.jpg
41450	CNAG_00000	RPMI	cAMP	6.0	none	30	none	0.15	1061.98	1432.74	0.89	2.63	0.25	1440.0	02.18.21	8e	02.18.21/T1440/6mM/Snap-728-Image Export-11.jpg
41451	CNAG_00000	RPMI	cAMP	6.0	none	30	none	0.15	1030.97	1538.19	1.78	2.88	0.38	1440.0	02.18.21	8e	02.18.21/T1440/6mM/Snap-728-Image Export-11.jpg
41452	CNAG_00000	RPMI	cAMP	6.0	none	30	none	0.15	1228.06	1596.67	0.92	2.89	0.24	1440.0	02.18.21	8e	02.18.21/T1440/6mM/Snap-728-Image Export-11.jpg
41453	CNAG_00000	RPMI	cAMP	6.0	none	30	none	0.15	1985.64	1451.59	1.33	2.69	0.33	1440.0	02.18.21	8e	02.18.21/T1440/6mM/Snap-730-Image Export-13.jpg
41454	CNAG_00000	RPMI	cAMP	6.0	none	30	none	0.15	1861.48	1313.13	1.18	2.59	0.31	1440.0	02.18.21	8e	02.18.21/T1440/6mM/Snap-730-Image Export-13.jpg
41455	CNAG_00000	RPMI	cAMP	6.0	none	30	none	0.15	1076.07	1259.29	1.17	2.79	0.3	1440.0	02.18.21	8e	02.18.21/T1440/6mM/Snap-730-Image Export-13.jpg
41456	CNAG_00000	RPMI	cAMP	6.0	none	30	none	0.15	132.27	1478.41	0.65	2.91	0.18	1440.0	02.18.21	8e	02.18.21/T1440/6mM/Snap-730-Image Export-13.jpg
41457	CNAG_00000	RPMI	cAMP	6.0	none	30	none	0.15	113.82	1920.75	1.21	1.83	0.4	1440.0	02.18.21	8e	02.18.21/T1440/6mM/Snap-730-Image Export-13.jpg
41458	CNAG_00000	RPMI	cAMP	6.0	none	30	none	0.15	228.86	1069.61	2.2	2.72	0.45	1440.0	02.18.21	8e	02.18.21/T1440/6mM/Snap-730-Image Export-13.jpg
41459	CNAG_00000	RPMI	cAMP	6.0	none	30	none	0.15	1626.16	562.98	1.29	2.47	0.34	1440.0	02.18.21	8e	02.18.21/T1440/6mM/Snap-730-Image Export-13.jpg
41460	CNAG_00000	RPMI	cAMP	6.0	none	30	none	0.15	1017.87	280.4	1.61	2.66	0.38	1440.0	02.18.21	8e	02.18.21/T1440/6mM/Snap-730-Image Export-13.jpg
41461	CNAG_00000	RPMI	cAMP	6.0	none	30	none	0.15	622.53	332.59	1.11	2.74	0.29	1440.0	02.18.21	8e	02.18.21/T1440/6mM/Snap-730-Image Export-13.jpg
41462	CNAG_00000	RPMI	cAMP	6.0	none	30	none	0.15	380.41	454.57	1.3	2.54	0.34	1440.0	02.18.21	8e	02.18.21/T1440/6mM/Snap-730-Image Export-13.jpg
41463	CNAG_00000	RPMI	cAMP	6.0	none	30	none	0.15	29.67	307.76	1.46	2.54	0.37	1440.0	02.18.21	8e	02.18.21/T1440/6mM/Snap-730-Image Export-13.jpg
41464	CNAG_00000	RPMI	cAMP	6.0	none	30	none	0.15	1183.42	1309.53	1.79	2.37	0.43	1440.0	02.18.21	8e	02.18.21/T1440/6mM/Snap-729-Image Export-12.jpg
41465	CNAG_00000	RPMI	cAMP	6.0	none	30	none	0.15	466.69	1022.2	1.59	2.76	0.37	1440.0	02.18.21	8e	02.18.21/T1440/6mM/Snap-729-Image Export-12.jpg
41466	CNAG_00000	RPMI	cAMP	6.0	none	30	none	0.15	1787.06	1524.52	0.78	2.0	0.28	1440.0	02.18.21	8e	02.18.21/T1440/6mM/Snap-729-Image Export-12.jpg
41467	CNAG_00000	RPMI	cAMP	6.0	none	30	none	0.19	1858.43	1826.56	1.97	2.88	0.41	1440.0	02.18.21	8e	02.18.21/T1440/6mM/Snap-722-Image Export-05.jpg
41468	CNAG_00000	RPMI	cAMP	6.0	none	30	none	0.19	1390.36	1709.48	1.51	2.89	0.34	1440.0	02.18.21	8e	02.18.21/T1440/6mM/Snap-722-Image Export-05.jpg
41469	CNAG_00000	RPMI	cAMP	6.0	none	30	none	0.19	821.84	1243.48	1.06	3.17	0.25	1440.0	02.18.21	8e	02.18.21/T1440/6mM/Snap-722-Image Export-05.jpg
41470	CNAG_00000	RPMI	cAMP	6.0	none	30	none	0.19	689.82	1217.94	1.1	2.72	0.29	1440.0	02.18.21	8e	02.18.21/T1440/6mM/Snap-722-Image Export-05.jpg
41471	CNAG_00000	RPMI	cAMP	6.0	none	30	none	0.19	594.13	101.36	0.88	2.9	0.23	1440.0	02.18.21	8e	02.18.21/T1440/6mM/Snap-722-Image Export-05.jpg
41472	CNAG_00000	RPMI	cAMP	6.0	none	30	none	0.19	720.14	266.77	0.66	2.53	0.21	1440.0	02.18.21	8e	02.18.21/T1440/6mM/Snap-722-Image Export-05.jpg
41473	CNAG_00000	RPMI	cAMP	6.0	none	30	none	0.19	1799.32	833.93	0.62	2.09	0.23	1440.0	02.18.21	8e	02.18.21/T1440/6mM/Snap-722-Image Export-05.jpg
41474	CNAG_00000	RPMI	cAMP	6.0	none	30	none	0.18	551.31	1959.57	1.28	2.94	0.3	1440.0	02.18.21	8e	02.18.21/T1440/6mM/Snap-723-Image Export-06.jpg
41475	CNAG_00000	RPMI	cAMP	6.0	none	30	none	0.18	487.15	1621.62	1.18	2.7	0.3	1440.0	02.18.21	8e	02.18.21/T1440/6mM/Snap-723-Image Export-06.jpg
41476	CNAG_00000	RPMI	cAMP	6.0	none	30	none	0.18	1830.22	1937.72	1.47	2.4	0.38	1440.0	02.18.21	8e	02.18.21/T1440/6mM/Snap-723-Image Export-06.jpg
41477	CNAG_00000	RPMI	cAMP	6.0	none	30	none	0.18	1642.31	1664.73	0.98	2.76	0.26	1440.0	02.18.21	8e	02.18.21/T1440/6mM/Snap-723-Image Export-06.jpg
41478	CNAG_00000	RPMI	cAMP	6.0	none	30	none	0.18	1245.96	1497.0	0.85	2.01	0.3	1440.0	02.18.21	8e	02.18.21/T1440/6mM/Snap-723-Image Export-06.jpg
41479	CNAG_00000	RPMI	cAMP	6.0	none	30	none	0.18	1603.71	1415.82	1.25	2.64	0.32	1440.0	02.18.21	8e	02.18.21/T1440/6mM/Snap-723-Image Export-06.jpg
41480	CNAG_00000	RPMI	cAMP	6.0	none	30	none	0.18	497.14	1298.5	1.14	2.35	0.33	1440.0	02.18.21	8e	02.18.21/T1440/6mM/Snap-723-Image Export-06.jpg
41481	CNAG_00000	RPMI	cAMP	6.0	none	30	none	0.18	135.77	1235.07	1.32	2.89	0.31	1440.0	02.18.21	8e	02.18.21/T1440/6mM/Snap-723-Image Export-06.jpg
41482	CNAG_00000	RPMI	cAMP	6.0	none	30	none	0.18	924.22	1113.82	0.74	3.07	0.19	1440.0	02.18.21	8e	02.18.21/T1440/6mM/Snap-723-Image Export-06.jpg
41483	CNAG_00000	RPMI	cAMP	6.0	none	30	none	0.18	1323.63	964.32	1.19	2.95	0.29	1440.0	02.18.21	8e	02.18.21/T1440/6mM/Snap-723-Image Export-06.jpg
41484	CNAG_00000	RPMI	cAMP	6.0	none	30	none	0.18	1029.5	664.54	1.37	2.71	0.33	1440.0	02.18.21	8e	02.18.21/T1440/6mM/Snap-723-Image Export-06.jpg
41485	CNAG_00000	RPMI	cAMP	6.0	none	30	none	0.18	271.19	1190.68	0.4	2.37	0.15	1440.0	02.18.21	8e	02.18.21/T1440/6mM/Snap-723-Image Export-06.jpg
41486	CNAG_00000	RPMI	cAMP	6.0	none	30	none	0.2	1134.7	1916.27	1.15	2.53	0.31	1440.0	02.18.21	8e	02.18.21/T1440/6mM/Snap-721-Image Export-04.jpg
41487	CNAG_00000	RPMI	cAMP	6.0	none	30	none	0.2	1600.07	1832.11	1.11	2.5	0.31	1440.0	02.18.21	8e	02.18.21/T1440/6mM/Snap-721-Image Export-04.jpg
41488	CNAG_00000	RPMI	cAMP	6.0	none	30	none	0.2	1339.15	752.31	2.07	2.75	0.43	1440.0	02.18.21	8e	02.18.21/T1440/6mM/Snap-721-Image Export-04.jpg
41489	CNAG_00000	RPMI	cAMP	6.0	none	30	none	0.2	1065.22	1043.67	0.98	3.06	0.24	1440.0	02.18.21	8e	02.18.21/T1440/6mM/Snap-721-Image Export-04.jpg
41490	CNAG_00000	RPMI	cAMP	6.0	none	30	none	0.2	713.77	956.95	1.38	2.54	0.35	1440.0	02.18.21	8e	02.18.21/T1440/6mM/Snap-721-Image Export-04.jpg
41491	CNAG_00000	RPMI	cAMP	6.0	none	30	none	0.2	1320.27	319.82	1.58	2.59	0.38	1440.0	02.18.21	8e	02.18.21/T1440/6mM/Snap-721-Image Export-04.jpg
41492	CNAG_00000	RPMI	cAMP	6.0	none	30	none	0.17	945.54	1929.97	1.27	2.67	0.32	1440.0	02.18.21	8e	02.18.21/T1440/6mM/Snap-727-Image Export-10.jpg
41493	CNAG_00000	RPMI	cAMP	6.0	none	30	none	0.17	500.0	1352.74	1.82	2.96	0.38	1440.0	02.18.21	8e	02.18.21/T1440/6mM/Snap-727-Image Export-10.jpg
41494	CNAG_00000	RPMI	cAMP	6.0	none	30	none	0.17	160.92	1418.27	0.95	3.21	0.23	1440.0	02.18.21	8e	02.18.21/T1440/6mM/Snap-727-Image Export-10.jpg
41495	CNAG_00000	RPMI	cAMP	6.0	none	30	none	0.17	434.73	1178.69	1.4	2.82	0.33	1440.0	02.18.21	8e	02.18.21/T1440/6mM/Snap-727-Image Export-10.jpg
41496	CNAG_00000	RPMI	cAMP	6.0	none	30	none	0.17	385.58	1011.74	0.32	2.91	0.1	1440.0	02.18.21	8e	02.18.21/T1440/6mM/Snap-727-Image Export-10.jpg
41497	CNAG_00000	RPMI	cAMP	6.0	none	30	none	0.17	1898.44	1244.59	0.74	2.94	0.2	1440.0	02.18.21	8e	02.18.21/T1440/6mM/Snap-727-Image Export-10.jpg
41498	CNAG_00000	RPMI	cAMP	6.0	none	30	none	0.17	747.08	728.57	0.45	2.95	0.13	1440.0	02.18.21	8e	02.18.21/T1440/6mM/Snap-727-Image Export-10.jpg
41499	CNAG_00000	RPMI	cAMP	6.0	none	30	none	0.16	981.76	1959.06	0.95	2.85	0.25	1440.0	02.18.21	8e	02.18.21/T1440/6mM/Snap-724-Image Export-07.jpg
41500	CNAG_00000	RPMI	cAMP	6.0	none	30	none	0.16	981.92	1173.16	1.06	2.67	0.28	1440.0	02.18.21	8e	02.18.21/T1440/6mM/Snap-724-Image Export-07.jpg
41501	CNAG_00000	RPMI	cAMP	6.0	none	30	none	0.16	1116.51	1126.78	1.24	2.7	0.31	1440.0	02.18.21	8e	02.18.21/T1440/6mM/Snap-724-Image Export-07.jpg
41502	CNAG_00000	RPMI	cAMP	6.0	none	30	none	0.16	195.5	1229.25	1.28	2.73	0.32	1440.0	02.18.21	8e	02.18.21/T1440/6mM/Snap-724-Image Export-07.jpg
41503	CNAG_00000	RPMI	cAMP	6.0	none	30	none	0.16	555.82	762.43	1.18	2.74	0.3	1440.0	02.18.21	8e	02.18.21/T1440/6mM/Snap-724-Image Export-07.jpg
41504	CNAG_00000	RPMI	cAMP	6.0	none	30	none	0.16	542.7	612.22	0.97	3.21	0.23	1440.0	02.18.21	8e	02.18.21/T1440/6mM/Snap-724-Image Export-07.jpg
41505	CNAG_00000	RPMI	cAMP	6.0	none	30	none	0.16	1097.22	1033.08	0.5	2.67	0.16	1440.0	02.18.21	8e	02.18.21/T1440/6mM/Snap-724-Image Export-07.jpg
41506	CNAG_00000	RPMI	cAMP	6.0	none	30	none	0.16	1513.09	827.47	1.11	2.28	0.33	1440.0	02.18.21	8e	02.18.21/T1440/6mM/Snap-724-Image Export-07.jpg
41507	CNAG_00000	RPMI	cAMP	6.0	none	30	none	0.16	1909.59	769.47	1.06	2.32	0.31	1440.0	02.18.21	8e	02.18.21/T1440/6mM/Snap-724-Image Export-07.jpg
41508	CNAG_00000	RPMI	cAMP	6.0	none	30	none	0.16	906.59	462.59	0.6	2.59	0.19	1440.0	02.18.21	8e	02.18.21/T1440/6mM/Snap-724-Image Export-07.jpg
41509	CNAG_00000	RPMI	cAMP	6.0	none	30	none	0.16	1076.76	446.45	0.95	2.9	0.25	1440.0	02.18.21	8e	02.18.21/T1440/6mM/Snap-724-Image Export-07.jpg
41510	CNAG_00000	RPMI	cAMP	6.0	none	30	none	0.16	1008.16	443.92	0.9	2.43	0.27	1440.0	02.18.21	8e	02.18.21/T1440/6mM/Snap-724-Image Export-07.jpg
41511	CNAG_00000	RPMI	cAMP	6.0	none	30	none	0.16	570.09	204.93	0.76	2.63	0.23	1440.0	02.18.21	8e	02.18.21/T1440/6mM/Snap-724-Image Export-07.jpg
41512	CNAG_00000	RPMI	cAMP	6.0	none	30	none	0.16	1789.41	111.61	0.77	2.43	0.24	1440.0	02.18.21	8e	02.18.21/T1440/6mM/Snap-724-Image Export-07.jpg
41513	CNAG_00000	RPMI	cAMP	6.0	none	30	none	0.16	1979.91	1131.5	0.95	2.44	0.28	1440.0	02.18.21	8e	02.18.21/T1440/6mM/Snap-724-Image Export-07.jpg
41514	CNAG_00000	RPMI	cAMP	6.0	none	30	none	0.22	475.65	1012.87	1.34	3.08	0.3	1440.0	02.18.21	8e	02.18.21/T1440/6mM/Snap-720-Image Export-03.jpg
41515	CNAG_00000	RPMI	cAMP	6.0	none	30	none	0.22	1468.45	574.63	1.26	2.83	0.31	1440.0	02.18.21	8e	02.18.21/T1440/6mM/Snap-720-Image Export-03.jpg
41516	CNAG_00000	RPMI	cAMP	6.0	none	30	none	0.22	1564.06	558.14	1.28	2.93	0.31	1440.0	02.18.21	8e	02.18.21/T1440/6mM/Snap-720-Image Export-03.jpg
41517	CNAG_00000	RPMI	cAMP	6.0	none	30	none	0.22	807.76	1534.68	0.19	2.54	0.07	1440.0	02.18.21	8e	02.18.21/T1440/6mM/Snap-720-Image Export-03.jpg
41518	CNAG_00000	RPMI	cAMP	6.0	none	30	none	0.22	1806.0	1641.26	0.56	2.48	0.18	1440.0	02.18.21	8e	02.18.21/T1440/6mM/Snap-720-Image Export-03.jpg
41519	CNAG_00000	RPMI	cAMP	6.0	none	30	none	0.17	1268.13	1874.5	1.42	2.4	0.37	1440.0	02.18.21	8e	02.18.21/T1440/6mM/Snap-725-Image Export-08.jpg
41520	CNAG_00000	RPMI	cAMP	6.0	none	30	none	0.17	1118.17	1851.72	0.71	2.83	0.2	1440.0	02.18.21	8e	02.18.21/T1440/6mM/Snap-725-Image Export-08.jpg
41521	CNAG_00000	RPMI	cAMP	6.0	none	30	none	0.17	1190.12	1724.7	1.27	2.77	0.31	1440.0	02.18.21	8e	02.18.21/T1440/6mM/Snap-725-Image Export-08.jpg
41522	CNAG_00000	RPMI	cAMP	6.0	none	30	none	0.17	439.71	1675.38	1.19	2.15	0.35	1440.0	02.18.21	8e	02.18.21/T1440/6mM/Snap-725-Image Export-08.jpg
41523	CNAG_00000	RPMI	cAMP	6.0	none	30	none	0.17	139.69	1114.18	2.13	2.48	0.46	1440.0	02.18.21	8e	02.18.21/T1440/6mM/Snap-725-Image Export-08.jpg
41524	CNAG_00000	RPMI	cAMP	6.0	none	30	none	0.17	386.58	717.23	1.43	2.68	0.35	1440.0	02.18.21	8e	02.18.21/T1440/6mM/Snap-725-Image Export-08.jpg
41525	CNAG_00000	RPMI	cAMP	6.0	none	30	none	0.17	1656.82	1336.67	1.17	2.61	0.31	1440.0	02.18.21	8e	02.18.21/T1440/6mM/Snap-725-Image Export-08.jpg
41526	CNAG_00000	RPMI	cAMP	6.0	none	30	none	0.17	1104.51	1485.63	0.73	2.2	0.25	1440.0	02.18.21	8e	02.18.21/T1440/6mM/Snap-725-Image Export-08.jpg
41527	CNAG_00000	RPMI	cAMP	6.0	none	30	none	0.17	1093.49	1204.99	0.75	2.63	0.22	1440.0	02.18.21	8e	02.18.21/T1440/6mM/Snap-725-Image Export-08.jpg
41528	CNAG_00000	RPMI	cAMP	6.0	none	30	none	0.17	1389.58	914.22	1.16	2.46	0.32	1440.0	02.18.21	8e	02.18.21/T1440/6mM/Snap-725-Image Export-08.jpg
41529	CNAG_00000	RPMI	cAMP	6.0	none	30	none	0.17	1536.27	939.42	1.39	2.52	0.36	1440.0	02.18.21	8e	02.18.21/T1440/6mM/Snap-725-Image Export-08.jpg
41530	CNAG_00000	RPMI	cAMP	6.0	none	30	none	0.17	1877.67	878.81	0.47	2.21	0.17	1440.0	02.18.21	8e	02.18.21/T1440/6mM/Snap-725-Image Export-08.jpg
41531	CNAG_00000	RPMI	cAMP	6.0	none	30	none	0.17	1062.67	715.98	1.15	2.4	0.32	1440.0	02.18.21	8e	02.18.21/T1440/6mM/Snap-725-Image Export-08.jpg
41532	CNAG_00000	RPMI	cAMP	6.0	none	30	none	0.17	1113.8	172.15	1.61	2.59	0.38	1440.0	02.18.21	8e	02.18.21/T1440/6mM/Snap-725-Image Export-08.jpg
41533	CNAG_00000	RPMI	cAMP	6.0	none	30	none	0.17	675.38	83.78	1.06	2.29	0.32	1440.0	02.18.21	8e	02.18.21/T1440/6mM/Snap-725-Image Export-08.jpg
41534	CNAG_00000	RPMI	cAMP	6.0	none	30	none	0.17	486.32	276.65	0.63	2.23	0.22	1440.0	02.18.21	8e	02.18.21/T1440/6mM/Snap-725-Image Export-08.jpg
41535	CNAG_00000	RPMI	cAMP	6.0	none	30	none	0.17	1183.65	462.95	1.3	2.63	0.33	1440.0	02.18.21	8e	02.18.21/T1440/6mM/Snap-725-Image Export-08.jpg
41536	CNAG_00000	RPMI	cAMP	6.0	none	30	none	0.17	1320.69	490.61	1.17	2.58	0.31	1440.0	02.18.21	8e	02.18.21/T1440/6mM/Snap-725-Image Export-08.jpg
41537	CNAG_00000	RPMI	cAMP	6.0	none	30	none	0.17	1751.08	877.85	1.06	2.43	0.3	1440.0	02.18.21	8e	02.18.21/T1440/6mM/Snap-725-Image Export-08.jpg
41538	CNAG_00000	RPMI	cAMP	6.0	none	30	none	0.17	143.65	1375.69	1.28	2.6	0.33	1440.0	02.18.21	8e	02.18.21/T1440/6mM/Snap-725-Image Export-08.jpg
41539	CNAG_00000	RPMI	cAMP	6.0	none	30	none	0.14	723.08	1381.78	0.24	2.12	0.1	1440.0	02.18.21	8e	02.18.21/T1440/6mM/Snap-726-Image Export-09.jpg
41540	CNAG_00000	RPMI	cAMP	6.0	none	30	none	0.14	146.12	1234.08	1.02	2.9	0.26	1440.0	02.18.21	8e	02.18.21/T1440/6mM/Snap-726-Image Export-09.jpg
41541	CNAG_00000	RPMI	cAMP	6.0	none	30	none	0.14	481.52	1334.91	0.88	2.89	0.23	1440.0	02.18.21	8e	02.18.21/T1440/6mM/Snap-726-Image Export-09.jpg
41542	CNAG_00000	RPMI	cAMP	6.0	none	30	none	0.14	557.8	1113.38	0.8	2.67	0.23	1440.0	02.18.21	8e	02.18.21/T1440/6mM/Snap-726-Image Export-09.jpg
41543	CNAG_00000	RPMI	cAMP	6.0	none	30	none	0.14	482.16	748.17	1.86	2.87	0.39	1440.0	02.18.21	8e	02.18.21/T1440/6mM/Snap-726-Image Export-09.jpg
41544	CNAG_00000	RPMI	cAMP	6.0	none	30	none	0.14	378.31	739.62	0.36	2.93	0.11	1440.0	02.18.21	8e	02.18.21/T1440/6mM/Snap-726-Image Export-09.jpg
41545	CNAG_00000	RPMI	cAMP	6.0	none	30	none	0.14	120.35	639.16	1.1	2.87	0.28	1440.0	02.18.21	8e	02.18.21/T1440/6mM/Snap-726-Image Export-09.jpg
41546	CNAG_00000	RPMI	cAMP	6.0	none	30	none	0.14	149.4	752.71	0.47	2.93	0.14	1440.0	02.18.21	8e	02.18.21/T1440/6mM/Snap-726-Image Export-09.jpg
41547	CNAG_00000	RPMI	cAMP	6.0	none	30	none	0.14	252.45	956.4	0.79	3.03	0.21	1440.0	02.18.21	8e	02.18.21/T1440/6mM/Snap-726-Image Export-09.jpg
41548	CNAG_00000	RPMI	cAMP	6.0	none	30	none	0.14	1114.04	1701.98	0.95	3.18	0.23	1440.0	02.18.21	8e	02.18.21/T1440/6mM/Snap-726-Image Export-09.jpg
41549	CNAG_00000	RPMI	cAMP	6.0	none	30	none	0.14	685.74	1778.93	1.1	2.78	0.28	1440.0	02.18.21	8e	02.18.21/T1440/6mM/Snap-726-Image Export-09.jpg
41550	CNAG_00000	RPMI	cAMP	6.0	none	30	none	0.14	759.06	1544.82	0.11	2.9	0.04	1440.0	02.18.21	8e	02.18.21/T1440/6mM/Snap-726-Image Export-09.jpg
41551	CNAG_00000	RPMI	cAMP	6.0	none	30	none	0.14	924.43	1622.52	1.09	2.66	0.29	1440.0	02.18.21	8e	02.18.21/T1440/6mM/Snap-726-Image Export-09.jpg
41552	CNAG_00000	RPMI	cAMP	6.0	none	30	none	0.14	433.69	1519.46	0.99	2.86	0.26	1440.0	02.18.21	8e	02.18.21/T1440/6mM/Snap-726-Image Export-09.jpg
41553	CNAG_00000	RPMI	cAMP	6.0	none	30	none	0.14	653.74	1470.16	1.15	2.75	0.29	1440.0	02.18.21	8e	02.18.21/T1440/6mM/Snap-726-Image Export-09.jpg
41554	CNAG_00000	RPMI	cAMP	6.0	none	30	none	0.14	205.08	1691.4	0.87	2.7	0.24	1440.0	02.18.21	8e	02.18.21/T1440/6mM/Snap-726-Image Export-09.jpg
41555	CNAG_00000	RPMI	cAMP	6.0	none	30	none	0.14	77.31	1891.08	0.19	3.05	0.06	1440.0	02.18.21	8e	02.18.21/T1440/6mM/Snap-726-Image Export-09.jpg
41556	CNAG_00000	RPMI	cAMP	6.0	none	30	none	0.14	784.05	1805.0	0.5	2.98	0.14	1440.0	02.18.21	8e	02.18.21/T1440/6mM/Snap-726-Image Export-09.jpg
41557	CNAG_00000	RPMI	cAMP	6.0	none	30	none	0.14	675.91	1916.3	0.9	2.74	0.25	1440.0	02.18.21	8e	02.18.21/T1440/6mM/Snap-726-Image Export-09.jpg
41558	CNAG_00000	RPMI	cAMP	6.0	none	30	none	0.14	1217.41	1586.75	1.05	2.64	0.29	1440.0	02.18.21	8e	02.18.21/T1440/6mM/Snap-726-Image Export-09.jpg
41559	CNAG_00000	RPMI	cAMP	6.0	none	30	none	0.14	1438.19	1489.3	1.32	2.79	0.32	1440.0	02.18.21	8e	02.18.21/T1440/6mM/Snap-726-Image Export-09.jpg
41560	CNAG_00000	RPMI	cAMP	6.0	none	30	none	0.14	1625.36	1488.43	1.24	2.45	0.34	1440.0	02.18.21	8e	02.18.21/T1440/6mM/Snap-726-Image Export-09.jpg
41561	CNAG_00000	RPMI	cAMP	6.0	none	30	none	0.14	939.87	1393.61	1.12	2.73	0.29	1440.0	02.18.21	8e	02.18.21/T1440/6mM/Snap-726-Image Export-09.jpg
41562	CNAG_00000	RPMI	cAMP	6.0	none	30	none	0.14	1006.91	1465.4	1.12	2.13	0.34	1440.0	02.18.21	8e	02.18.21/T1440/6mM/Snap-726-Image Export-09.jpg
41563	CNAG_00000	RPMI	cAMP	6.0	none	30	none	0.14	293.72	1511.99	0.92	2.83	0.25	1440.0	02.18.21	8e	02.18.21/T1440/6mM/Snap-726-Image Export-09.jpg
41564	CNAG_00000	RPMI	cAMP	6.0	none	30	none	0.14	923.51	1142.74	0.34	2.64	0.11	1440.0	02.18.21	8e	02.18.21/T1440/6mM/Snap-726-Image Export-09.jpg
41565	CNAG_00000	RPMI	cAMP	6.0	none	30	none	0.14	1024.33	1355.83	0.31	2.27	0.12	1440.0	02.18.21	8e	02.18.21/T1440/6mM/Snap-726-Image Export-09.jpg
41566	CNAG_00000	RPMI	cAMP	6.0	none	30	none	0.14	1649.47	1277.57	1.4	3.03	0.32	1440.0	02.18.21	8e	02.18.21/T1440/6mM/Snap-726-Image Export-09.jpg
41567	CNAG_00000	RPMI	cAMP	6.0	none	30	none	0.14	251.63	1053.58	1.05	2.85	0.27	1440.0	02.18.21	8e	02.18.21/T1440/6mM/Snap-726-Image Export-09.jpg
41568	CNAG_00000	RPMI	cAMP	6.0	none	30	none	0.14	438.43	1087.87	1.01	2.48	0.29	1440.0	02.18.21	8e	02.18.21/T1440/6mM/Snap-726-Image Export-09.jpg
41569	CNAG_00000	RPMI	cAMP	6.0	none	30	none	0.14	1010.65	1014.08	0.9	2.49	0.26	1440.0	02.18.21	8e	02.18.21/T1440/6mM/Snap-726-Image Export-09.jpg
41570	CNAG_00000	RPMI	cAMP	6.0	none	30	none	0.14	845.87	1275.89	0.59	2.89	0.17	1440.0	02.18.21	8e	02.18.21/T1440/6mM/Snap-726-Image Export-09.jpg
41571	CNAG_00000	RPMI	cAMP	6.0	none	30	none	0.14	1754.26	1145.0	0.65	2.61	0.2	1440.0	02.18.21	8e	02.18.21/T1440/6mM/Snap-726-Image Export-09.jpg
41572	CNAG_00000	RPMI	cAMP	6.0	none	30	none	0.14	1451.09	1398.57	0.35	2.42	0.13	1440.0	02.18.21	8e	02.18.21/T1440/6mM/Snap-726-Image Export-09.jpg
41573	CNAG_00000	RPMI	cAMP	6.0	none	30	none	0.14	649.98	1047.86	0.76	2.53	0.23	1440.0	02.18.21	8e	02.18.21/T1440/6mM/Snap-726-Image Export-09.jpg
41574	CNAG_00000	RPMI	cAMP	6.0	none	30	none	0.14	5.94	896.55	1.31	2.7	0.33	1440.0	02.18.21	8e	02.18.21/T1440/6mM/Snap-726-Image Export-09.jpg
41575	CNAG_00000	RPMI	cAMP	6.0	none	30	none	0.14	610.58	2014.19	1.24	2.46	0.33	1440.0	02.18.21	8e	02.18.21/T1440/6mM/Snap-726-Image Export-09.jpg
41576	CNAG_00000	RPMI	cAMP	6.0	none	30	none	0.24	225.96	1925.57	1.26	2.54	0.33	1440.0	02.18.21	8e	02.18.21/T1440/6mM/Snap-718-Image Export-01.jpg
41577	CNAG_00000	RPMI	cAMP	6.0	none	30	none	0.24	219.1	1474.27	0.94	2.45	0.28	1440.0	02.18.21	8e	02.18.21/T1440/6mM/Snap-718-Image Export-01.jpg
41578	CNAG_00000	RPMI	cAMP	6.0	none	30	none	0.24	580.2	927.86	1.0	2.34	0.3	1440.0	02.18.21	8e	02.18.21/T1440/6mM/Snap-718-Image Export-01.jpg
41579	CNAG_00000	RPMI	cAMP	6.0	none	30	none	0.24	645.88	728.0	0.83	2.25	0.27	1440.0	02.18.21	8e	02.18.21/T1440/6mM/Snap-718-Image Export-01.jpg
41580	CNAG_00000	RPMI	cAMP	6.0	none	30	none	0.24	1515.28	884.31	1.19	2.39	0.33	1440.0	02.18.21	8e	02.18.21/T1440/6mM/Snap-718-Image Export-01.jpg
41581	CNAG_00000	RPMI	cAMP	6.0	none	30	none	0.24	756.07	68.84	1.36	2.61	0.34	1440.0	02.18.21	8e	02.18.21/T1440/6mM/Snap-718-Image Export-01.jpg
41582	CNAG_00000	RPMI	cAMP	6.0	none	30	none	0.22	1306.59	1363.12	1.44	2.62	0.35	1440.0	02.18.21	8e	02.18.21/T1440/6mM/Snap-719-Image Export-02.jpg
41583	CNAG_00000	RPMI	cAMP	6.0	none	30	none	0.22	1687.84	1702.05	0.92	2.62	0.26	1440.0	02.18.21	8e	02.18.21/T1440/6mM/Snap-719-Image Export-02.jpg
41584	CNAG_00000	RPMI	cAMP	6.0	none	30	none	0.22	681.92	1356.16	0.94	2.72	0.26	1440.0	02.18.21	8e	02.18.21/T1440/6mM/Snap-719-Image Export-02.jpg
41585	CNAG_00000	RPMI	cAMP	6.0	none	30	none	0.22	1874.79	1014.8	0.85	2.92	0.23	1440.0	02.18.21	8e	02.18.21/T1440/6mM/Snap-719-Image Export-02.jpg
41586	CNAG_00000	RPMI	cAMP	6.0	none	30	none	0.22	1983.01	1188.05	0.99	2.65	0.27	1440.0	02.18.21	8e	02.18.21/T1440/6mM/Snap-719-Image Export-02.jpg
41587	CNAG_00000	RPMI	cAMP	6.0	none	30	none	0.22	771.1	671.92	1.13	2.91	0.28	1440.0	02.18.21	8e	02.18.21/T1440/6mM/Snap-719-Image Export-02.jpg
41588	CNAG_00000	RPMI	cAMP	6.0	none	30	none	0.22	1142.05	491.73	1.33	3.06	0.3	1440.0	02.18.21	8e	02.18.21/T1440/6mM/Snap-719-Image Export-02.jpg
41589	CNAG_00000	RPMI	cAMP	6.0	none	30	none	0.22	433.04	135.98	1.56	2.87	0.35	1440.0	02.18.21	8e	02.18.21/T1440/6mM/Snap-719-Image Export-02.jpg
41590	CNAG_00000	RPMI	cAMP	6.0	none	30	none	0.22	475.49	102.31	1.23	2.29	0.35	1440.0	02.18.21	8e	02.18.21/T1440/6mM/Snap-719-Image Export-02.jpg
41591	CNAG_00000	RPMI	cAMP	6.0	none	30	none	0.22	344.48	108.77	1.38	2.71	0.34	1440.0	02.18.21	8e	02.18.21/T1440/6mM/Snap-719-Image Export-02.jpg
41592	CNAG_00000	RPMI	cAMP	6.0	none	30	none	0.22	372.54	63.8	1.18	2.24	0.34	1440.0	02.18.21	8e	02.18.21/T1440/6mM/Snap-719-Image Export-02.jpg
41593	CNAG_00000	RPMI	cAMP	1.08	none	30	none	0.22	782.55	662.47	0.7	2.63	0.21	1440.0	02.18.21	8e	02.18.21/T1440/1.08mM/Snap-683-Image Export-09.jpg
41594	CNAG_00000	RPMI	cAMP	1.08	none	30	none	0.22	613.64	1063.3	1.19	2.73	0.3	1440.0	02.18.21	8e	02.18.21/T1440/1.08mM/Snap-683-Image Export-09.jpg
41595	CNAG_00000	RPMI	cAMP	1.08	none	30	none	0.22	1497.64	1283.68	0.92	2.84	0.25	1440.0	02.18.21	8e	02.18.21/T1440/1.08mM/Snap-683-Image Export-09.jpg
41596	CNAG_00000	RPMI	cAMP	1.08	none	30	none	0.22	147.87	102.09	0.52	2.65	0.16	1440.0	02.18.21	8e	02.18.21/T1440/1.08mM/Snap-683-Image Export-09.jpg
41597	CNAG_00000	RPMI	cAMP	1.08	none	30	none	0.22	1712.59	1698.09	1.17	2.46	0.32	1440.0	02.18.21	8e	02.18.21/T1440/1.08mM/Snap-682-Image Export-08.jpg
41598	CNAG_00000	RPMI	cAMP	1.08	none	30	none	0.22	1300.01	1094.42	1.16	2.61	0.31	1440.0	02.18.21	8e	02.18.21/T1440/1.08mM/Snap-682-Image Export-08.jpg
41599	CNAG_00000	RPMI	cAMP	1.08	none	30	none	0.22	728.66	955.48	0.63	2.23	0.22	1440.0	02.18.21	8e	02.18.21/T1440/1.08mM/Snap-682-Image Export-08.jpg
41600	CNAG_00000	RPMI	cAMP	1.08	none	30	none	0.22	406.77	1814.85	1.2	2.78	0.3	1440.0	02.18.21	8e	02.18.21/T1440/1.08mM/Snap-679-Image Export-05.jpg
41601	CNAG_00000	RPMI	cAMP	1.08	none	30	none	0.22	705.25	1839.17	0.46	2.14	0.18	1440.0	02.18.21	8e	02.18.21/T1440/1.08mM/Snap-679-Image Export-05.jpg
41602	CNAG_00000	RPMI	cAMP	1.08	none	30	none	0.22	828.39	1177.88	0.86	2.93	0.23	1440.0	02.18.21	8e	02.18.21/T1440/1.08mM/Snap-679-Image Export-05.jpg
41603	CNAG_00000	RPMI	cAMP	1.08	none	30	none	0.22	1415.16	890.24	0.3	2.17	0.12	1440.0	02.18.21	8e	02.18.21/T1440/1.08mM/Snap-679-Image Export-05.jpg
41604	CNAG_00000	RPMI	cAMP	1.08	none	30	none	0.22	1651.63	845.65	1.19	2.66	0.31	1440.0	02.18.21	8e	02.18.21/T1440/1.08mM/Snap-679-Image Export-05.jpg
41605	CNAG_00000	RPMI	cAMP	1.08	none	30	none	0.22	1726.79	793.85	1.19	2.46	0.33	1440.0	02.18.21	8e	02.18.21/T1440/1.08mM/Snap-679-Image Export-05.jpg
41606	CNAG_00000	RPMI	cAMP	1.08	none	30	none	0.22	397.07	177.96	1.02	2.63	0.28	1440.0	02.18.21	8e	02.18.21/T1440/1.08mM/Snap-679-Image Export-05.jpg
41607	CNAG_00000	RPMI	cAMP	1.08	none	30	none	0.22	1262.91	193.08	1.0	2.37	0.3	1440.0	02.18.21	8e	02.18.21/T1440/1.08mM/Snap-679-Image Export-05.jpg
41608	CNAG_00000	RPMI	cAMP	1.08	none	30	none	0.22	1591.0	318.76	0.79	2.64	0.23	1440.0	02.18.21	8e	02.18.21/T1440/1.08mM/Snap-679-Image Export-05.jpg
41609	CNAG_00000	RPMI	cAMP	1.08	none	30	none	0.23	940.01	1878.33	1.02	2.89	0.26	1440.0	02.18.21	8e	02.18.21/T1440/1.08mM/Snap-678-Image Export-04.jpg
41610	CNAG_00000	RPMI	cAMP	1.08	none	30	none	0.23	156.1	1450.13	0.79	2.43	0.25	1440.0	02.18.21	8e	02.18.21/T1440/1.08mM/Snap-678-Image Export-04.jpg
41611	CNAG_00000	RPMI	cAMP	1.08	none	30	none	0.23	508.7	1226.0	1.0	2.34	0.3	1440.0	02.18.21	8e	02.18.21/T1440/1.08mM/Snap-678-Image Export-04.jpg
41612	CNAG_00000	RPMI	cAMP	1.08	none	30	none	0.23	1379.38	775.05	1.32	2.43	0.35	1440.0	02.18.21	8e	02.18.21/T1440/1.08mM/Snap-678-Image Export-04.jpg
41613	CNAG_00000	RPMI	cAMP	1.08	none	30	none	0.25	491.6	1556.82	1.34	2.76	0.33	1440.0	02.18.21	8e	02.18.21/T1440/1.08mM/Snap-688-Image Export-14.jpg
41614	CNAG_00000	RPMI	cAMP	1.08	none	30	none	0.25	1782.71	1531.9	1.02	2.17	0.32	1440.0	02.18.21	8e	02.18.21/T1440/1.08mM/Snap-688-Image Export-14.jpg
41615	CNAG_00000	RPMI	cAMP	1.08	none	30	none	0.25	1602.82	526.38	1.07	2.44	0.3	1440.0	02.18.21	8e	02.18.21/T1440/1.08mM/Snap-688-Image Export-14.jpg
41616	CNAG_00000	RPMI	cAMP	1.08	none	30	none	0.25	213.41	769.68	0.91	2.22	0.29	1440.0	02.18.21	8e	02.18.21/T1440/1.08mM/Snap-688-Image Export-14.jpg
41617	CNAG_00000	RPMI	cAMP	1.08	none	30	none	0.25	1541.35	739.46	0.91	2.54	0.26	1440.0	02.18.21	8e	02.18.21/T1440/1.08mM/Snap-688-Image Export-14.jpg
41618	CNAG_00000	RPMI	cAMP	1.08	none	30	none	0.25	1756.03	893.25	0.54	2.2	0.2	1440.0	02.18.21	8e	02.18.21/T1440/1.08mM/Snap-688-Image Export-14.jpg
41619	CNAG_00000	RPMI	cAMP	1.08	none	30	none	0.25	1060.03	1177.26	0.83	2.15	0.28	1440.0	02.18.21	8e	02.18.21/T1440/1.08mM/Snap-688-Image Export-14.jpg
41620	CNAG_00000	RPMI	cAMP	1.08	none	30	none	0.25	967.46	1169.83	1.33	2.46	0.35	1440.0	02.18.21	8e	02.18.21/T1440/1.08mM/Snap-688-Image Export-14.jpg
41621	CNAG_00000	RPMI	cAMP	1.08	none	30	none	0.25	647.01	1212.57	1.07	2.1	0.34	1440.0	02.18.21	8e	02.18.21/T1440/1.08mM/Snap-688-Image Export-14.jpg
41622	CNAG_00000	RPMI	cAMP	1.08	none	30	none	0.22	285.79	661.92	0.91	2.82	0.24	1440.0	02.18.21	8e	02.18.21/T1440/1.08mM/Snap-681-Image Export-07.jpg
41623	CNAG_00000	RPMI	cAMP	1.08	none	30	none	0.22	909.54	423.61	0.88	2.53	0.26	1440.0	02.18.21	8e	02.18.21/T1440/1.08mM/Snap-681-Image Export-07.jpg
41624	CNAG_00000	RPMI	cAMP	1.08	none	30	none	0.22	362.38	1485.34	1.24	2.4	0.34	1440.0	02.18.21	8e	02.18.21/T1440/1.08mM/Snap-681-Image Export-07.jpg
41625	CNAG_00000	RPMI	cAMP	1.08	none	30	none	0.22	567.84	1621.85	1.19	2.68	0.31	1440.0	02.18.21	8e	02.18.21/T1440/1.08mM/Snap-681-Image Export-07.jpg
41626	CNAG_00000	RPMI	cAMP	1.08	none	30	none	0.22	1753.9	1779.53	0.94	2.56	0.27	1440.0	02.18.21	8e	02.18.21/T1440/1.08mM/Snap-681-Image Export-07.jpg
41627	CNAG_00000	RPMI	cAMP	1.08	none	30	none	0.22	1750.49	1510.9	0.92	2.42	0.28	1440.0	02.18.21	8e	02.18.21/T1440/1.08mM/Snap-681-Image Export-07.jpg
41628	CNAG_00000	RPMI	cAMP	1.08	none	30	none	0.22	1553.55	1440.29	1.06	2.43	0.3	1440.0	02.18.21	8e	02.18.21/T1440/1.08mM/Snap-681-Image Export-07.jpg
41629	CNAG_00000	RPMI	cAMP	1.08	none	30	none	0.22	777.45	1549.66	1.3	2.5	0.34	1440.0	02.18.21	8e	02.18.21/T1440/1.08mM/Snap-680-Image Export-06.jpg
41630	CNAG_00000	RPMI	cAMP	1.08	none	30	none	0.22	555.63	1817.34	0.37	1.99	0.16	1440.0	02.18.21	8e	02.18.21/T1440/1.08mM/Snap-680-Image Export-06.jpg
41631	CNAG_00000	RPMI	cAMP	1.08	none	30	none	0.22	1342.08	1668.47	0.97	1.84	0.34	1440.0	02.18.21	8e	02.18.21/T1440/1.08mM/Snap-680-Image Export-06.jpg
41632	CNAG_00000	RPMI	cAMP	1.08	none	30	none	0.22	1780.91	1330.21	1.2	2.43	0.33	1440.0	02.18.21	8e	02.18.21/T1440/1.08mM/Snap-680-Image Export-06.jpg
41633	CNAG_00000	RPMI	cAMP	1.08	none	30	none	0.22	475.15	482.81	1.1	2.41	0.31	1440.0	02.18.21	8e	02.18.21/T1440/1.08mM/Snap-680-Image Export-06.jpg
41634	CNAG_00000	RPMI	cAMP	1.08	none	30	none	0.22	1870.22	485.77	1.01	2.57	0.28	1440.0	02.18.21	8e	02.18.21/T1440/1.08mM/Snap-680-Image Export-06.jpg
41635	CNAG_00000	RPMI	cAMP	1.08	none	30	none	0.23	1803.26	1687.99	1.02	3.05	0.25	1440.0	02.18.21	8e	02.18.21/T1440/1.08mM/Snap-677-Image Export-03.jpg
41636	CNAG_00000	RPMI	cAMP	1.08	none	30	none	0.23	1607.44	1788.33	1.26	2.29	0.35	1440.0	02.18.21	8e	02.18.21/T1440/1.08mM/Snap-677-Image Export-03.jpg
41637	CNAG_00000	RPMI	cAMP	1.08	none	30	none	0.23	1329.93	1790.53	0.6	2.45	0.2	1440.0	02.18.21	8e	02.18.21/T1440/1.08mM/Snap-677-Image Export-03.jpg
41638	CNAG_00000	RPMI	cAMP	1.08	none	30	none	0.23	548.4	756.89	1.22	2.68	0.31	1440.0	02.18.21	8e	02.18.21/T1440/1.08mM/Snap-677-Image Export-03.jpg
41639	CNAG_00000	RPMI	cAMP	1.08	none	30	none	0.23	260.8	795.41	0.79	2.05	0.28	1440.0	02.18.21	8e	02.18.21/T1440/1.08mM/Snap-677-Image Export-03.jpg
41640	CNAG_00000	RPMI	cAMP	1.08	none	30	none	0.23	1124.04	376.5	1.16	2.11	0.36	1440.0	02.18.21	8e	02.18.21/T1440/1.08mM/Snap-677-Image Export-03.jpg
41641	CNAG_00000	RPMI	cAMP	1.08	none	30	none	0.23	1799.14	1684.55	0.76	2.78	0.21	1440.0	02.18.21	8e	02.18.21/T1440/1.08mM/Snap-676-Image Export-02.jpg
41642	CNAG_00000	RPMI	cAMP	1.08	none	30	none	0.23	1384.23	1153.26	1.17	2.11	0.36	1440.0	02.18.21	8e	02.18.21/T1440/1.08mM/Snap-676-Image Export-02.jpg
41643	CNAG_00000	RPMI	cAMP	1.08	none	30	none	0.23	116.78	1135.83	0.83	2.78	0.23	1440.0	02.18.21	8e	02.18.21/T1440/1.08mM/Snap-676-Image Export-02.jpg
41644	CNAG_00000	RPMI	cAMP	1.08	none	30	none	0.23	282.81	1116.49	0.64	2.77	0.19	1440.0	02.18.21	8e	02.18.21/T1440/1.08mM/Snap-676-Image Export-02.jpg
41645	CNAG_00000	RPMI	cAMP	1.08	none	30	none	0.23	230.37	1109.03	1.13	2.34	0.33	1440.0	02.18.21	8e	02.18.21/T1440/1.08mM/Snap-676-Image Export-02.jpg
41646	CNAG_00000	RPMI	cAMP	1.08	none	30	none	0.23	1820.72	335.28	0.66	2.63	0.2	1440.0	02.18.21	8e	02.18.21/T1440/1.08mM/Snap-676-Image Export-02.jpg
41647	CNAG_00000	RPMI	cAMP	1.08	none	30	none	0.23	1366.25	233.91	0.97	2.57	0.27	1440.0	02.18.21	8e	02.18.21/T1440/1.08mM/Snap-676-Image Export-02.jpg
41648	CNAG_00000	RPMI	cAMP	1.08	none	30	none	0.23	495.45	737.35	1.37	2.39	0.36	1440.0	02.18.21	8e	02.18.21/T1440/1.08mM/Snap-676-Image Export-02.jpg
41649	CNAG_00000	RPMI	cAMP	1.08	none	30	none	0.23	451.89	793.04	0.53	2.73	0.16	1440.0	02.18.21	8e	02.18.21/T1440/1.08mM/Snap-676-Image Export-02.jpg
41650	CNAG_00000	RPMI	cAMP	1.08	none	30	none	0.23	1996.34	1943.76	1.36	2.59	0.34	1440.0	02.18.21	8e	02.18.21/T1440/1.08mM/Snap-675-Image Export-01.jpg
41651	CNAG_00000	RPMI	cAMP	1.08	none	30	none	0.23	1432.66	889.02	1.48	2.85	0.34	1440.0	02.18.21	8e	02.18.21/T1440/1.08mM/Snap-675-Image Export-01.jpg
41652	CNAG_00000	RPMI	cAMP	1.08	none	30	none	0.23	1579.68	552.96	1.34	2.71	0.33	1440.0	02.18.21	8e	02.18.21/T1440/1.08mM/Snap-675-Image Export-01.jpg
41653	CNAG_00000	RPMI	cAMP	1.08	none	30	none	0.23	340.23	805.63	0.73	2.65	0.22	1440.0	02.18.21	8e	02.18.21/T1440/1.08mM/Snap-675-Image Export-01.jpg
41654	CNAG_00000	RPMI	cAMP	1.08	none	30	none	0.23	352.46	908.11	1.23	2.62	0.32	1440.0	02.18.21	8e	02.18.21/T1440/1.08mM/Snap-675-Image Export-01.jpg
41655	CNAG_00000	RPMI	cAMP	1.08	none	30	none	0.23	670.82	1116.1	0.52	2.52	0.17	1440.0	02.18.21	8e	02.18.21/T1440/1.08mM/Snap-675-Image Export-01.jpg
41656	CNAG_00000	RPMI	cAMP	1.08	none	30	none	0.24	1752.73	1690.92	1.41	2.92	0.33	1440.0	02.18.21	8e	02.18.21/T1440/1.08mM/Snap-687-Image Export-13.jpg
41657	CNAG_00000	RPMI	cAMP	1.08	none	30	none	0.24	1423.62	1428.03	0.96	2.93	0.25	1440.0	02.18.21	8e	02.18.21/T1440/1.08mM/Snap-687-Image Export-13.jpg
41658	CNAG_00000	RPMI	cAMP	1.08	none	30	none	0.24	1023.6	698.64	1.06	2.73	0.28	1440.0	02.18.21	8e	02.18.21/T1440/1.08mM/Snap-687-Image Export-13.jpg
41659	CNAG_00000	RPMI	cAMP	1.08	none	30	none	0.24	286.27	748.89	0.99	2.52	0.28	1440.0	02.18.21	8e	02.18.21/T1440/1.08mM/Snap-687-Image Export-13.jpg
41660	CNAG_00000	RPMI	cAMP	1.08	none	30	none	0.24	836.48	280.27	1.27	2.75	0.32	1440.0	02.18.21	8e	02.18.21/T1440/1.08mM/Snap-687-Image Export-13.jpg
41661	CNAG_00000	RPMI	cAMP	1.08	none	30	none	0.24	933.71	1778.99	0.62	2.8	0.18	1440.0	02.18.21	8e	02.18.21/T1440/1.08mM/Snap-686-Image Export-12.jpg
41662	CNAG_00000	RPMI	cAMP	1.08	none	30	none	0.24	640.85	1615.06	0.77	2.45	0.24	1440.0	02.18.21	8e	02.18.21/T1440/1.08mM/Snap-686-Image Export-12.jpg
41663	CNAG_00000	RPMI	cAMP	1.08	none	30	none	0.24	46.94	1796.93	0.69	2.38	0.22	1440.0	02.18.21	8e	02.18.21/T1440/1.08mM/Snap-686-Image Export-12.jpg
41664	CNAG_00000	RPMI	cAMP	1.08	none	30	none	0.24	595.23	1386.86	0.56	2.7	0.17	1440.0	02.18.21	8e	02.18.21/T1440/1.08mM/Snap-686-Image Export-12.jpg
41665	CNAG_00000	RPMI	cAMP	1.08	none	30	none	0.24	1515.13	1104.01	1.04	1.95	0.35	1440.0	02.18.21	8e	02.18.21/T1440/1.08mM/Snap-686-Image Export-12.jpg
41666	CNAG_00000	RPMI	cAMP	1.08	none	30	none	0.24	1559.66	1088.1	1.0	2.81	0.26	1440.0	02.18.21	8e	02.18.21/T1440/1.08mM/Snap-686-Image Export-12.jpg
41667	CNAG_00000	RPMI	cAMP	1.08	none	30	none	0.24	1767.77	614.21	0.67	2.19	0.23	1440.0	02.18.21	8e	02.18.21/T1440/1.08mM/Snap-686-Image Export-12.jpg
41668	CNAG_00000	RPMI	cAMP	1.08	none	30	none	0.24	69.22	636.29	1.07	2.3	0.32	1440.0	02.18.21	8e	02.18.21/T1440/1.08mM/Snap-686-Image Export-12.jpg
41669	CNAG_00000	RPMI	cAMP	1.08	none	30	none	0.23	1622.74	1873.92	1.22	2.73	0.31	1440.0	02.18.21	8e	02.18.21/T1440/1.08mM/Snap-685-Image Export-11.jpg
41670	CNAG_00000	RPMI	cAMP	1.08	none	30	none	0.23	752.3	1368.26	1.36	2.68	0.34	1440.0	02.18.21	8e	02.18.21/T1440/1.08mM/Snap-685-Image Export-11.jpg
41671	CNAG_00000	RPMI	cAMP	1.08	none	30	none	0.23	1225.76	98.57	0.55	2.73	0.17	1440.0	02.18.21	8e	02.18.21/T1440/1.08mM/Snap-685-Image Export-11.jpg
41672	CNAG_00000	RPMI	cAMP	1.08	none	30	none	0.23	1255.88	52.51	1.0	2.41	0.29	1440.0	02.18.21	8e	02.18.21/T1440/1.08mM/Snap-685-Image Export-11.jpg
41673	CNAG_00000	RPMI	cAMP	1.08	none	30	none	0.23	1888.47	211.44	1.46	2.53	0.37	1440.0	02.18.21	8e	02.18.21/T1440/1.08mM/Snap-685-Image Export-11.jpg
41674	CNAG_00000	RPMI	cAMP	1.08	none	30	none	0.23	272.43	34.44	0.98	2.16	0.31	1440.0	02.18.21	8e	02.18.21/T1440/1.08mM/Snap-685-Image Export-11.jpg
41675	CNAG_00000	RPMI	cAMP	1.08	none	30	none	0.23	264.87	1978.28	0.54	2.64	0.17	1440.0	02.18.21	8e	02.18.21/T1440/1.08mM/Snap-684-Image Export-10.jpg
41676	CNAG_00000	RPMI	cAMP	1.08	none	30	none	0.23	1688.7	1838.52	0.59	2.71	0.18	1440.0	02.18.21	8e	02.18.21/T1440/1.08mM/Snap-684-Image Export-10.jpg
41677	CNAG_00000	RPMI	cAMP	1.08	none	30	none	0.23	258.55	1470.9	0.79	2.63	0.23	1440.0	02.18.21	8e	02.18.21/T1440/1.08mM/Snap-684-Image Export-10.jpg
41678	CNAG_00000	RPMI	cAMP	1.08	none	30	none	0.23	912.46	1287.89	0.85	2.75	0.24	1440.0	02.18.21	8e	02.18.21/T1440/1.08mM/Snap-684-Image Export-10.jpg
41679	CNAG_00000	RPMI	cAMP	1.08	none	30	none	0.23	1172.53	1329.8	1.52	2.47	0.38	1440.0	02.18.21	8e	02.18.21/T1440/1.08mM/Snap-684-Image Export-10.jpg
41680	CNAG_00000	RPMI	cAMP	1.08	none	30	none	0.23	1353.49	729.9	0.59	2.71	0.18	1440.0	02.18.21	8e	02.18.21/T1440/1.08mM/Snap-684-Image Export-10.jpg
41681	CNAG_00000	RPMI	cAMP	1.08	none	30	none	0.23	1304.83	865.92	0.35	2.4	0.13	1440.0	02.18.21	8e	02.18.21/T1440/1.08mM/Snap-684-Image Export-10.jpg
41682	CNAG_00000	RPMI	cAMP	1.08	none	30	none	0.23	1539.03	378.94	1.09	2.5	0.3	1440.0	02.18.21	8e	02.18.21/T1440/1.08mM/Snap-684-Image Export-10.jpg
41683	CNAG_00000	RPMI	cAMP	1.08	none	30	none	0.23	1389.53	262.15	1.18	2.36	0.33	1440.0	02.18.21	8e	02.18.21/T1440/1.08mM/Snap-684-Image Export-10.jpg
