## Supplementary material for "Leveraging a new data resource to define the response of *C. neoformans* to environmental signals": File S3

genotype	medium	treatment	treatmentConc	atmosphere	temperature	pH_buffer	median_pixel_intensity	cell_x	cell_y	capsule_width	cell_size	capsule_index	image_time	image_date	experimentID	image_file
CNAG_00000	RPMI	none	none	none	30	none	0.39	1217.85	1092.72	0.7	2.57	0.21	1440.0	06.23.21	9a	06.23.21/CNAG_00000/T1440/New-02-Image Export-82.jpg
CNAG_00000	RPMI	none	none	none	30	none	0.39	1476.93	736.9	0.92	2.79	0.25	1440.0	06.23.21	9a	06.23.21/CNAG_00000/T1440/New-02-Image Export-82.jpg
CNAG_00000	RPMI	none	none	none	30	none	0.39	124.81	451.84	0.72	2.5	0.22	1440.0	06.23.21	9a	06.23.21/CNAG_00000/T1440/New-02-Image Export-82.jpg
CNAG_00000	RPMI	none	none	none	30	none	0.39	379.35	1570.64	1.27	2.24	0.36	1440.0	06.23.21	9a	06.23.21/CNAG_00000/T1440/New-03-Image Export-83.jpg
CNAG_00000	RPMI	none	none	none	30	none	0.39	734.48	1540.24	0.61	2.77	0.18	1440.0	06.23.21	9a	06.23.21/CNAG_00000/T1440/New-03-Image Export-83.jpg
CNAG_00000	RPMI	none	none	none	30	none	0.39	1081.95	1031.63	1.16	2.72	0.3	1440.0	06.23.21	9a	06.23.21/CNAG_00000/T1440/New-03-Image Export-83.jpg
CNAG_00000	RPMI	none	none	none	30	none	0.39	1045.25	633.84	1.41	2.14	0.4	1440.0	06.23.21	9a	06.23.21/CNAG_00000/T1440/New-03-Image Export-83.jpg
CNAG_00000	RPMI	none	none	none	30	none	0.39	1435.88	664.46	0.73	2.37	0.24	1440.0	06.23.21	9a	06.23.21/CNAG_00000/T1440/New-03-Image Export-83.jpg
CNAG_00000	RPMI	none	none	none	30	none	0.38	152.63	1503.54	1.27	2.8	0.31	1440.0	06.23.21	9a	06.23.21/CNAG_00000/T1440/New-04-Image Export-84.jpg
CNAG_00000	RPMI	none	none	none	30	none	0.38	1455.44	1503.06	0.82	2.86	0.22	1440.0	06.23.21	9a	06.23.21/CNAG_00000/T1440/New-04-Image Export-84.jpg
CNAG_00000	RPMI	none	none	none	30	none	0.38	1730.24	1599.21	0.75	2.76	0.21	1440.0	06.23.21	9a	06.23.21/CNAG_00000/T1440/New-04-Image Export-84.jpg
CNAG_00000	RPMI	none	none	none	30	none	0.38	1547.39	889.82	1.47	2.69	0.35	1440.0	06.23.21	9a	06.23.21/CNAG_00000/T1440/New-04-Image Export-84.jpg
CNAG_00000	RPMI	none	none	none	30	none	0.38	55.49	903.15	0.65	2.54	0.2	1440.0	06.23.21	9a	06.23.21/CNAG_00000/T1440/New-04-Image Export-84.jpg
CNAG_00000	RPMI	none	none	none	30	none	0.38	1649.36	1881.29	1.24	2.76	0.31	1440.0	06.23.21	9a	06.23.21/CNAG_00000/T1440/New-05-Image Export-85.jpg
CNAG_00000	RPMI	none	none	none	30	none	0.38	1295.19	1515.85	0.96	2.66	0.27	1440.0	06.23.21	9a	06.23.21/CNAG_00000/T1440/New-05-Image Export-85.jpg
CNAG_00000	RPMI	none	none	none	30	none	0.38	138.55	35.35	0.98	2.51	0.28	1440.0	06.23.21	9a	06.23.21/CNAG_00000/T1440/New-05-Image Export-85.jpg
CNAG_00000	RPMI	none	none	none	30	none	0.38	437.82	1014.06	1.26	2.65	0.32	1440.0	06.23.21	9a	06.23.21/CNAG_00000/T1440/New-05-Image Export-85.jpg
CNAG_00000	RPMI	none	none	none	30	none	0.38	541.86	1070.57	0.82	2.35	0.26	1440.0	06.23.21	9a	06.23.21/CNAG_00000/T1440/New-05-Image Export-85.jpg
CNAG_00000	RPMI	none	none	none	30	none	0.38	919.81	1812.67	1.54	2.35	0.4	1440.0	06.23.21	9a	06.23.21/CNAG_00000/T1440/New-07-Image Export-86.jpg
CNAG_00000	RPMI	none	none	none	30	none	0.38	441.99	1573.56	0.97	2.7	0.26	1440.0	06.23.21	9a	06.23.21/CNAG_00000/T1440/New-07-Image Export-86.jpg
CNAG_00000	RPMI	none	none	none	30	none	0.38	789.87	1292.94	0.84	2.9	0.23	1440.0	06.23.21	9a	06.23.21/CNAG_00000/T1440/New-07-Image Export-86.jpg
CNAG_00000	RPMI	none	none	none	30	none	0.38	1654.28	1257.34	1.16	2.66	0.3	1440.0	06.23.21	9a	06.23.21/CNAG_00000/T1440/New-07-Image Export-86.jpg
CNAG_00000	RPMI	none	none	none	30	none	0.38	1577.59	1305.8	0.82	2.89	0.22	1440.0	06.23.21	9a	06.23.21/CNAG_00000/T1440/New-08-Image Export-87.jpg
CNAG_00000	RPMI	none	none	none	30	none	0.38	905.48	1301.7	1.17	2.7	0.3	1440.0	06.23.21	9a	06.23.21/CNAG_00000/T1440/New-08-Image Export-87.jpg
CNAG_00000	RPMI	none	none	none	30	none	0.38	297.09	1267.63	1.59	2.51	0.39	1440.0	06.23.21	9a	06.23.21/CNAG_00000/T1440/New-08-Image Export-87.jpg
CNAG_00000	RPMI	none	none	none	30	none	0.38	1591.57	842.7	0.96	2.58	0.27	1440.0	06.23.21	9a	06.23.21/CNAG_00000/T1440/New-08-Image Export-87.jpg
CNAG_00000	RPMI	none	none	none	30	none	0.38	1207.39	703.76	0.85	2.5	0.26	1440.0	06.23.21	9a	06.23.21/CNAG_00000/T1440/New-08-Image Export-87.jpg
CNAG_00000	RPMI	none	none	none	30	none	0.38	1447.43	592.51	0.97	2.05	0.32	1440.0	06.23.21	9a	06.23.21/CNAG_00000/T1440/New-08-Image Export-87.jpg
CNAG_00000	RPMI	none	none	none	30	none	0.37	401.92	1814.37	1.16	2.49	0.32	1440.0	06.23.21	9a	06.23.21/CNAG_00000/T1440/New-09-Image Export-88.jpg
CNAG_00000	RPMI	none	none	none	30	none	0.37	1751.65	114.91	1.76	2.17	0.45	1440.0	06.23.21	9a	06.23.21/CNAG_00000/T1440/New-09-Image Export-88.jpg
CNAG_00000	RPMI	none	none	none	30	none	0.37	56.35	427.17	1.01	2.84	0.26	1440.0	06.23.21	9a	06.23.21/CNAG_00000/T1440/New-09-Image Export-88.jpg
CNAG_00000	RPMI	none	none	none	30	none	0.37	1069.03	863.96	0.62	2.77	0.18	1440.0	06.23.21	9a	06.23.21/CNAG_00000/T1440/New-09-Image Export-88.jpg
CNAG_00000	RPMI	none	none	none	30	none	0.37	682.8	1521.18	1.37	2.31	0.37	1440.0	06.23.21	9a	06.23.21/CNAG_00000/T1440/New-09-Image Export-88.jpg
CNAG_00000	RPMI	none	none	none	30	none	0.37	1048.0	1498.8	0.81	2.11	0.28	1440.0	06.23.21	9a	06.23.21/CNAG_00000/T1440/New-09-Image Export-88.jpg
CNAG_00000	RPMI	none	none	none	30	none	0.37	1286.68	948.22	1.38	2.16	0.39	1440.0	06.23.21	9a	06.23.21/CNAG_00000/T1440/New-09-Image Export-88.jpg
CNAG_00000	RPMI	none	none	none	30	none	0.37	1901.02	1263.17	1.1	2.49	0.31	1440.0	06.23.21	9a	06.23.21/CNAG_00000/T1440/New-09-Image Export-88.jpg
CNAG_00000	RPMI	none	none	none	30	none	0.37	1129.53	1665.02	0.3	2.36	0.11	1440.0	06.23.21	9a	06.23.21/CNAG_00000/T1440/New-10-Image Export-89.jpg
CNAG_00000	RPMI	none	none	none	30	none	0.37	812.34	1116.64	1.56	2.82	0.36	1440.0	06.23.21	9a	06.23.21/CNAG_00000/T1440/New-10-Image Export-89.jpg
CNAG_00000	RPMI	none	none	none	30	none	0.37	875.42	519.98	0.49	2.68	0.15	1440.0	06.23.21	9a	06.23.21/CNAG_00000/T1440/New-10-Image Export-89.jpg
CNAG_00000	RPMI	none	none	none	30	none	0.37	1080.61	1325.99	1.11	2.64	0.3	1440.0	06.23.21	9a	06.23.21/CNAG_00000/T1440/New-11-Image Export-90.jpg
CNAG_00000	RPMI	none	none	none	30	none	0.37	160.14	1287.73	0.97	2.67	0.27	1440.0	06.23.21	9a	06.23.21/CNAG_00000/T1440/New-11-Image Export-90.jpg
CNAG_00000	RPMI	none	none	none	30	none	0.37	1515.97	618.21	1.15	2.76	0.29	1440.0	06.23.21	9a	06.23.21/CNAG_00000/T1440/New-11-Image Export-90.jpg
CNAG_00000	RPMI	none	none	none	30	none	0.37	1794.42	1994.38	0.63	1.96	0.24	1440.0	06.23.21	9a	06.23.21/CNAG_00000/T1440/New-12-Image Export-91.jpg
CNAG_00000	RPMI	none	none	none	30	none	0.37	1239.98	1900.43	1.18	2.65	0.31	1440.0	06.23.21	9a	06.23.21/CNAG_00000/T1440/New-12-Image Export-91.jpg
CNAG_00000	RPMI	none	none	none	30	none	0.37	95.35	1694.96	0.39	2.32	0.14	1440.0	06.23.21	9a	06.23.21/CNAG_00000/T1440/New-12-Image Export-91.jpg
CNAG_00000	RPMI	none	none	none	30	none	0.37	1595.61	924.04	0.67	2.75	0.2	1440.0	06.23.21	9a	06.23.21/CNAG_00000/T1440/New-12-Image Export-91.jpg
CNAG_00000	RPMI	none	none	none	30	none	0.37	281.19	804.67	1.1	2.5	0.31	1440.0	06.23.21	9a	06.23.21/CNAG_00000/T1440/New-12-Image Export-91.jpg
CNAG_00000	RPMI	none	none	none	30	none	0.37	513.04	476.69	0.32	2.36	0.12	1440.0	06.23.21	9a	06.23.21/CNAG_00000/T1440/New-12-Image Export-91.jpg
CNAG_00000	RPMI	none	none	none	30	none	0.37	771.5	235.67	0.58	2.5	0.19	1440.0	06.23.21	9a	06.23.21/CNAG_00000/T1440/New-12-Image Export-91.jpg
CNAG_00000	RPMI	none	none	none	30	none	0.37	1508.27	462.86	0.98	2.91	0.25	1440.0	06.23.21	9a	06.23.21/CNAG_00000/T1440/New-12-Image Export-91.jpg
CNAG_00000	RPMI	none	none	none	30	none	0.37	1973.57	243.12	0.83	2.72	0.23	1440.0	06.23.21	9a	06.23.21/CNAG_00000/T1440/New-12-Image Export-91.jpg
CNAG_00000	RPMI	none	none	none	30	none	0.36	1186.8	1575.98	1.14	2.49	0.31	1440.0	06.23.21	9a	06.23.21/CNAG_00000/T1440/New-13-Image Export-92.jpg
CNAG_00000	RPMI	none	none	none	30	none	0.36	1783.25	1699.01	1.26	2.76	0.31	1440.0	06.23.21	9a	06.23.21/CNAG_00000/T1440/New-13-Image Export-92.jpg
CNAG_00000	RPMI	none	none	none	30	none	0.36	1346.63	621.18	0.39	3.17	0.11	1440.0	06.23.21	9a	06.23.21/CNAG_00000/T1440/New-13-Image Export-92.jpg
CNAG_00570	RPMI	none	none	none	30	none	0.17	1612.71	1634.51	1.9	2.43	0.44	1440.0	06.23.21	9a	06.23.21/CNAG_00570/T1440/New-64-Image Export-60.jpg
CNAG_00570	RPMI	none	none	none	30	none	0.17	1715.9	1657.89	0.96	2.23	0.3	1440.0	06.23.21	9a	06.23.21/CNAG_00570/T1440/New-64-Image Export-60.jpg
CNAG_00570	RPMI	none	none	none	30	none	0.17	289.77	1159.94	3.28	2.95	0.53	1440.0	06.23.21	9a	06.23.21/CNAG_00570/T1440/New-64-Image Export-60.jpg
CNAG_00570	RPMI	none	none	none	30	none	0.17	346.63	1258.35	1.75	2.44	0.42	1440.0	06.23.21	9a	06.23.21/CNAG_00570/T1440/New-64-Image Export-60.jpg
CNAG_00570	RPMI	none	none	none	30	none	0.17	447.96	609.04	1.99	2.8	0.42	1440.0	06.23.21	9a	06.23.21/CNAG_00570/T1440/New-64-Image Export-60.jpg
CNAG_00570	RPMI	none	none	none	30	none	0.17	442.99	658.78	1.51	2.02	0.43	1440.0	06.23.21	9a	06.23.21/CNAG_00570/T1440/New-64-Image Export-60.jpg
CNAG_00570	RPMI	none	none	none	30	none	0.17	1267.41	594.82	2.57	2.68	0.49	1440.0	06.23.21	9a	06.23.21/CNAG_00570/T1440/New-64-Image Export-60.jpg
CNAG_00570	RPMI	none	none	none	30	none	0.17	1169.37	274.65	2.96	2.95	0.5	1440.0	06.23.21	9a	06.23.21/CNAG_00570/T1440/New-64-Image Export-60.jpg
CNAG_00570	RPMI	none	none	none	30	none	0.17	1126.61	241.0	1.39	2.14	0.39	1440.0	06.23.21	9a	06.23.21/CNAG_00570/T1440/New-64-Image Export-60.jpg
CNAG_00570	RPMI	none	none	none	30	none	0.21	1549.27	1553.61	1.96	2.92	0.4	1440.0	06.23.21	9a	06.23.21/CNAG_00570/T1440/New-65-Image Export-61.jpg
CNAG_00570	RPMI	none	none	none	30	none	0.21	124.2	1296.44	1.25	3.0	0.29	1440.0	06.23.21	9a	06.23.21/CNAG_00570/T1440/New-65-Image Export-61.jpg
CNAG_00570	RPMI	none	none	none	30	none	0.21	1516.27	1350.55	0.79	2.63	0.23	1440.0	06.23.21	9a	06.23.21/CNAG_00570/T1440/New-65-Image Export-61.jpg
CNAG_00570	RPMI	none	none	none	30	none	0.21	1599.53	1122.49	1.68	2.25	0.43	1440.0	06.23.21	9a	06.23.21/CNAG_00570/T1440/New-65-Image Export-61.jpg
CNAG_00570	RPMI	none	none	none	30	none	0.21	454.83	375.21	1.76	3.08	0.36	1440.0	06.23.21	9a	06.23.21/CNAG_00570/T1440/New-65-Image Export-61.jpg
CNAG_00570	RPMI	none	none	none	30	none	0.21	459.17	324.17	1.02	2.23	0.31	1440.0	06.23.21	9a	06.23.21/CNAG_00570/T1440/New-65-Image Export-61.jpg
CNAG_00570	RPMI	none	none	none	30	none	0.16	1146.82	1932.42	2.06	2.79	0.42	1440.0	06.23.21	9a	06.23.21/CNAG_00570/T1440/New-66-Image Export-62.jpg
CNAG_00570	RPMI	none	none	none	30	none	0.16	888.8	1017.22	2.14	2.96	0.42	1440.0	06.23.21	9a	06.23.21/CNAG_00570/T1440/New-66-Image Export-62.jpg
CNAG_00570	RPMI	none	none	none	30	none	0.16	1478.64	1378.39	2.54	2.46	0.51	1440.0	06.23.21	9a	06.23.21/CNAG_00570/T1440/New-66-Image Export-62.jpg
CNAG_00570	RPMI	none	none	none	30	none	0.16	821.67	355.45	0.68	2.02	0.25	1440.0	06.23.21	9a	06.23.21/CNAG_00570/T1440/New-66-Image Export-62.jpg
CNAG_00570	RPMI	none	none	none	30	none	0.16	819.94	304.64	2.46	2.87	0.46	1440.0	06.23.21	9a	06.23.21/CNAG_00570/T1440/New-66-Image Export-62.jpg
CNAG_00570	RPMI	none	none	none	30	none	0.2	1646.25	1608.35	1.8	2.6	0.41	1440.0	06.23.21	9a	06.23.21/CNAG_00570/T1440/New-67-Image Export-63.jpg
CNAG_00570	RPMI	none	none	none	30	none	0.2	1646.53	1651.87	1.45	1.49	0.49	1440.0	06.23.21	9a	06.23.21/CNAG_00570/T1440/New-67-Image Export-63.jpg
CNAG_00570	RPMI	none	none	none	30	none	0.2	432.81	1954.99	0.57	1.88	0.23	1440.0	06.23.21	9a	06.23.21/CNAG_00570/T1440/New-67-Image Export-63.jpg
CNAG_00570	RPMI	none	none	none	30	none	0.2	416.51	1908.05	0.98	2.99	0.25	1440.0	06.23.21	9a	06.23.21/CNAG_00570/T1440/New-67-Image Export-63.jpg
CNAG_00570	RPMI	none	none	none	30	none	0.2	240.03	1831.92	1.46	2.51	0.37	1440.0	06.23.21	9a	06.23.21/CNAG_00570/T1440/New-67-Image Export-63.jpg
CNAG_00570	RPMI	none	none	none	30	none	0.2	535.49	1107.07	1.69	3.08	0.35	1440.0	06.23.21	9a	06.23.21/CNAG_00570/T1440/New-67-Image Export-63.jpg
CNAG_00570	RPMI	none	none	none	30	none	0.2	527.84	1162.36	1.5	2.27	0.4	1440.0	06.23.21	9a	06.23.21/CNAG_00570/T1440/New-67-Image Export-63.jpg
CNAG_00570	RPMI	none	none	none	30	none	0.2	1448.68	681.6	1.93	2.97	0.39	1440.0	06.23.21	9a	06.23.21/CNAG_00570/T1440/New-67-Image Export-63.jpg
CNAG_00570	RPMI	none	none	none	30	none	0.2	1157.89	410.59	1.8	3.33	0.35	1440.0	06.23.21	9a	06.23.21/CNAG_00570/T1440/New-67-Image Export-63.jpg
CNAG_00570	RPMI	none	none	none	30	none	0.2	1307.48	149.95	2.19	3.19	0.41	1440.0	06.23.21	9a	06.23.21/CNAG_00570/T1440/New-67-Image Export-63.jpg
CNAG_00570	RPMI	none	none	none	30	none	0.22	1329.78	1484.02	1.69	3.51	0.33	1440.0	06.23.21	9a	06.23.21/CNAG_00570/T1440/New-68-Image Export-64.jpg
CNAG_00570	RPMI	none	none	none	30	none	0.22	385.16	801.7	1.41	3.19	0.31	1440.0	06.23.21	9a	06.23.21/CNAG_00570/T1440/New-68-Image Export-64.jpg
CNAG_00570	RPMI	none	none	none	30	none	0.22	378.57	751.07	0.78	1.89	0.29	1440.0	06.23.21	9a	06.23.21/CNAG_00570/T1440/New-68-Image Export-64.jpg
CNAG_00570	RPMI	none	none	none	30	none	0.22	1682.66	468.77	1.77	2.59	0.41	1440.0	06.23.21	9a	06.23.21/CNAG_00570/T1440/New-68-Image Export-64.jpg
CNAG_00570	RPMI	none	none	none	30	none	0.22	519.09	1860.94	1.27	2.59	0.33	1440.0	06.23.21	9a	06.23.21/CNAG_00570/T1440/New-69-Image Export-65.jpg
CNAG_00570	RPMI	none	none	none	30	none	0.22	96.7	1461.53	2.64	2.8	0.49	1440.0	06.23.21	9a	06.23.21/CNAG_00570/T1440/New-69-Image Export-65.jpg
CNAG_00570	RPMI	none	none	none	30	none	0.22	1319.0	990.4	1.79	2.06	0.47	1440.0	06.23.21	9a	06.23.21/CNAG_00570/T1440/New-69-Image Export-65.jpg
CNAG_00570	RPMI	none	none	none	30	none	0.22	1052.87	1016.15	0.75	2.02	0.27	1440.0	06.23.21	9a	06.23.21/CNAG_00570/T1440/New-69-Image Export-65.jpg
CNAG_00570	RPMI	none	none	none	30	none	0.22	1026.88	974.47	0.94	2.81	0.25	1440.0	06.23.21	9a	06.23.21/CNAG_00570/T1440/New-69-Image Export-65.jpg
CNAG_00570	RPMI	none	none	none	30	none	0.22	1018.43	36.66	1.01	2.1	0.32	1440.0	06.23.21	9a	06.23.21/CNAG_00570/T1440/New-69-Image Export-65.jpg
CNAG_00570	RPMI	none	none	none	30	none	0.22	1926.54	649.76	1.94	2.55	0.43	1440.0	06.23.21	9a	06.23.21/CNAG_00570/T1440/New-69-Image Export-65.jpg
CNAG_00570	RPMI	none	none	none	30	none	0.22	1958.18	698.67	1.4	2.07	0.4	1440.0	06.23.21	9a	06.23.21/CNAG_00570/T1440/New-69-Image Export-65.jpg
CNAG_00570	RPMI	none	none	none	30	none	0.22	1338.56	723.08	0.98	2.03	0.33	1440.0	06.23.21	9a	06.23.21/CNAG_00570/T1440/New-69-Image Export-65.jpg
CNAG_00570	RPMI	none	none	none	30	none	0.22	1151.26	514.69	2.57	2.52	0.5	1440.0	06.23.21	9a	06.23.21/CNAG_00570/T1440/New-69-Image Export-65.jpg
CNAG_00570	RPMI	none	none	none	30	none	0.22	1068.73	501.64	2.09	2.51	0.45	1440.0	06.23.21	9a	06.23.21/CNAG_00570/T1440/New-69-Image Export-65.jpg
CNAG_00570	RPMI	none	none	none	30	none	0.23	165.34	1904.02	2.21	2.81	0.44	1440.0	06.23.21	9a	06.23.21/CNAG_00570/T1440/New-70-Image Export-66.jpg
CNAG_00570	RPMI	none	none	none	30	none	0.23	976.7	1598.93	1.49	2.84	0.34	1440.0	06.23.21	9a	06.23.21/CNAG_00570/T1440/New-70-Image Export-66.jpg
CNAG_00570	RPMI	none	none	none	30	none	0.23	712.33	1292.68	1.37	3.07	0.31	1440.0	06.23.21	9a	06.23.21/CNAG_00570/T1440/New-70-Image Export-66.jpg
CNAG_00570	RPMI	none	none	none	30	none	0.23	1455.28	1370.86	1.76	2.96	0.37	1440.0	06.23.21	9a	06.23.21/CNAG_00570/T1440/New-70-Image Export-66.jpg
CNAG_00570	RPMI	none	none	none	30	none	0.23	1632.49	704.94	2.21	2.58	0.46	1440.0	06.23.21	9a	06.23.21/CNAG_00570/T1440/New-70-Image Export-66.jpg
CNAG_00570	RPMI	none	none	none	30	none	0.23	1833.01	389.3	1.39	2.91	0.32	1440.0	06.23.21	9a	06.23.21/CNAG_00570/T1440/New-70-Image Export-66.jpg
CNAG_00570	RPMI	none	none	none	30	none	0.23	1628.86	272.98	1.91	3.24	0.37	1440.0	06.23.21	9a	06.23.21/CNAG_00570/T1440/New-70-Image Export-66.jpg
CNAG_00570	RPMI	none	none	none	30	none	0.2	1268.27	1387.24	2.44	2.97	0.45	1440.0	06.23.21	9a	06.23.21/CNAG_00570/T1440/New-71-Image Export-67.jpg
CNAG_00570	RPMI	none	none	none	30	none	0.2	1582.58	1116.09	1.3	3.14	0.29	1440.0	06.23.21	9a	06.23.21/CNAG_00570/T1440/New-71-Image Export-67.jpg
CNAG_00570	RPMI	none	none	none	30	none	0.2	1622.78	1042.03	1.46	2.72	0.35	1440.0	06.23.21	9a	06.23.21/CNAG_00570/T1440/New-71-Image Export-67.jpg
CNAG_00570	RPMI	none	none	none	30	none	0.2	1277.12	958.58	2.76	2.97	0.48	1440.0	06.23.21	9a	06.23.21/CNAG_00570/T1440/New-71-Image Export-67.jpg
CNAG_00570	RPMI	none	none	none	30	none	0.2	89.6	621.98	1.1	2.53	0.3	1440.0	06.23.21	9a	06.23.21/CNAG_00570/T1440/New-71-Image Export-67.jpg
CNAG_00570	RPMI	none	none	none	30	none	0.2	1708.27	80.67	1.84	2.61	0.41	1440.0	06.23.21	9a	06.23.21/CNAG_00570/T1440/New-71-Image Export-67.jpg
CNAG_00570	RPMI	none	none	none	30	none	0.2	1733.21	127.93	1.59	2.27	0.41	1440.0	06.23.21	9a	06.23.21/CNAG_00570/T1440/New-71-Image Export-67.jpg
CNAG_00570	RPMI	none	none	none	30	none	0.2	50.03	1560.48	2.52	2.89	0.47	1440.0	06.23.21	9a	06.23.21/CNAG_00570/T1440/New-72-Image Export-68.jpg
CNAG_00570	RPMI	none	none	none	30	none	0.2	1341.77	1508.84	2.11	2.91	0.42	1440.0	06.23.21	9a	06.23.21/CNAG_00570/T1440/New-72-Image Export-68.jpg
CNAG_00570	RPMI	none	none	none	30	none	0.2	382.97	1055.53	1.14	2.54	0.31	1440.0	06.23.21	9a	06.23.21/CNAG_00570/T1440/New-72-Image Export-68.jpg
CNAG_00570	RPMI	none	none	none	30	none	0.2	1310.13	1254.62	0.97	3.05	0.24	1440.0	06.23.21	9a	06.23.21/CNAG_00570/T1440/New-72-Image Export-68.jpg
CNAG_00570	RPMI	none	none	none	30	none	0.2	1347.33	974.31	2.84	2.91	0.49	1440.0	06.23.21	9a	06.23.21/CNAG_00570/T1440/New-72-Image Export-68.jpg
CNAG_00570	RPMI	none	none	none	30	none	0.2	506.87	836.35	1.29	2.32	0.36	1440.0	06.23.21	9a	06.23.21/CNAG_00570/T1440/New-72-Image Export-68.jpg
CNAG_00570	RPMI	none	none	none	30	none	0.2	476.46	786.6	1.44	3.06	0.32	1440.0	06.23.21	9a	06.23.21/CNAG_00570/T1440/New-72-Image Export-68.jpg
CNAG_00570	RPMI	none	none	none	30	none	0.2	1339.92	648.89	2.1	2.97	0.41	1440.0	06.23.21	9a	06.23.21/CNAG_00570/T1440/New-72-Image Export-68.jpg
CNAG_00570	RPMI	none	none	none	30	none	0.2	1863.73	447.09	1.59	2.9	0.35	1440.0	06.23.21	9a	06.23.21/CNAG_00570/T1440/New-72-Image Export-68.jpg
CNAG_00570	RPMI	none	none	none	30	none	0.2	1795.55	85.27	1.01	2.21	0.31	1440.0	06.23.21	9a	06.23.21/CNAG_00570/T1440/New-72-Image Export-68.jpg
CNAG_00570	RPMI	none	none	none	30	none	0.15	251.44	1924.86	1.86	2.79	0.4	1440.0	06.23.21	9a	06.23.21/CNAG_00570/T1440/New-73-Image Export-69.jpg
CNAG_00570	RPMI	none	none	none	30	none	0.15	443.42	703.16	1.88	2.59	0.42	1440.0	06.23.21	9a	06.23.21/CNAG_00570/T1440/New-73-Image Export-69.jpg
CNAG_00570	RPMI	none	none	none	30	none	0.15	170.16	513.21	1.31	2.22	0.37	1440.0	06.23.21	9a	06.23.21/CNAG_00570/T1440/New-73-Image Export-69.jpg
CNAG_00570	RPMI	none	none	none	30	none	0.15	81.78	1471.69	1.83	2.64	0.41	1440.0	06.23.21	9a	06.23.21/CNAG_00570/T1440/New-73-Image Export-69.jpg
CNAG_00570	RPMI	none	none	none	30	none	0.15	364.44	324.02	1.44	2.29	0.39	1440.0	06.23.21	9a	06.23.21/CNAG_00570/T1440/New-73-Image Export-69.jpg
CNAG_00570	RPMI	none	none	none	30	none	0.15	327.46	283.35	1.38	3.2	0.3	1440.0	06.23.21	9a	06.23.21/CNAG_00570/T1440/New-73-Image Export-69.jpg
CNAG_00570	RPMI	none	none	none	30	none	0.15	1915.29	60.54	2.16	2.66	0.45	1440.0	06.23.21	9a	06.23.21/CNAG_00570/T1440/New-73-Image Export-69.jpg
CNAG_00570	RPMI	none	none	none	30	none	0.18	1308.3	1674.96	1.46	2.64	0.36	1440.0	06.23.21	9a	06.23.21/CNAG_00570/T1440/New-74-Image Export-70.jpg
CNAG_00570	RPMI	none	none	none	30	none	0.18	633.67	1032.02	1.42	2.96	0.32	1440.0	06.23.21	9a	06.23.21/CNAG_00570/T1440/New-74-Image Export-70.jpg
CNAG_00570	RPMI	none	none	none	30	none	0.18	670.68	85.62	1.59	2.01	0.44	1440.0	06.23.21	9a	06.23.21/CNAG_00570/T1440/New-74-Image Export-70.jpg
CNAG_00570	RPMI	none	none	none	30	none	0.2	890.55	930.3	1.93	2.88	0.4	1440.0	06.23.21	9a	06.23.21/CNAG_00570/T1440/New-75-Image Export-71.jpg
CNAG_00570	RPMI	none	none	none	30	none	0.2	446.85	1353.76	1.18	3.0	0.28	1440.0	06.23.21	9a	06.23.21/CNAG_00570/T1440/New-75-Image Export-71.jpg
CNAG_00570	RPMI	none	none	none	30	none	0.2	1195.07	1407.75	1.68	2.62	0.39	1440.0	06.23.21	9a	06.23.21/CNAG_00570/T1440/New-75-Image Export-71.jpg
CNAG_00570	RPMI	none	none	none	30	none	0.2	1234.34	1452.52	1.52	2.77	0.35	1440.0	06.23.21	9a	06.23.21/CNAG_00570/T1440/New-75-Image Export-71.jpg
CNAG_05081	RPMI	none	none	none	30	none	0.19	592.78	1360.2	0.73	3.12	0.19	1440.0	06.23.21	9a	06.23.21/CNAG_05081/T1440/New-14-Image Export-12.jpg
CNAG_05081	RPMI	none	none	none	30	none	0.19	481.72	1180.17	1.0	2.99	0.25	1440.0	06.23.21	9a	06.23.21/CNAG_05081/T1440/New-14-Image Export-12.jpg
CNAG_05081	RPMI	none	none	none	30	none	0.19	646.55	1033.11	0.61	2.29	0.21	1440.0	06.23.21	9a	06.23.21/CNAG_05081/T1440/New-14-Image Export-12.jpg
CNAG_05081	RPMI	none	none	none	30	none	0.19	625.25	768.02	0.82	2.37	0.26	1440.0	06.23.21	9a	06.23.21/CNAG_05081/T1440/New-14-Image Export-12.jpg
CNAG_05081	RPMI	none	none	none	30	none	0.19	1677.82	66.8	1.04	1.77	0.37	1440.0	06.23.21	9a	06.23.21/CNAG_05081/T1440/New-14-Image Export-12.jpg
CNAG_05081	RPMI	none	none	none	30	none	0.22	1204.7	1777.22	0.78	2.57	0.23	1440.0	06.23.21	9a	06.23.21/CNAG_05081/T1440/New-15-Image Export-13.jpg
CNAG_05081	RPMI	none	none	none	30	none	0.22	883.83	1599.89	0.71	2.69	0.21	1440.0	06.23.21	9a	06.23.21/CNAG_05081/T1440/New-15-Image Export-13.jpg
CNAG_05081	RPMI	none	none	none	30	none	0.22	784.67	1498.05	1.12	3.01	0.27	1440.0	06.23.21	9a	06.23.21/CNAG_05081/T1440/New-15-Image Export-13.jpg
CNAG_05081	RPMI	none	none	none	30	none	0.22	1019.22	1465.49	0.73	3.11	0.19	1440.0	06.23.21	9a	06.23.21/CNAG_05081/T1440/New-15-Image Export-13.jpg
CNAG_05081	RPMI	none	none	none	30	none	0.22	1042.65	970.43	0.81	2.47	0.25	1440.0	06.23.21	9a	06.23.21/CNAG_05081/T1440/New-15-Image Export-13.jpg
CNAG_05081	RPMI	none	none	none	30	none	0.22	1332.53	963.11	0.7	2.52	0.22	1440.0	06.23.21	9a	06.23.21/CNAG_05081/T1440/New-15-Image Export-13.jpg
CNAG_05081	RPMI	none	none	none	30	none	0.22	1261.62	730.09	0.58	2.13	0.22	1440.0	06.23.21	9a	06.23.21/CNAG_05081/T1440/New-15-Image Export-13.jpg
CNAG_05081	RPMI	none	none	none	30	none	0.22	171.27	1263.85	0.67	2.26	0.23	1440.0	06.23.21	9a	06.23.21/CNAG_05081/T1440/New-15-Image Export-13.jpg
CNAG_05081	RPMI	none	none	none	30	none	0.22	292.25	433.98	0.65	3.25	0.17	1440.0	06.23.21	9a	06.23.21/CNAG_05081/T1440/New-15-Image Export-13.jpg
CNAG_05081	RPMI	none	none	none	30	none	0.22	315.41	258.63	0.86	3.14	0.22	1440.0	06.23.21	9a	06.23.21/CNAG_05081/T1440/New-15-Image Export-13.jpg
CNAG_05081	RPMI	none	none	none	30	none	0.22	1062.74	367.47	0.87	3.15	0.22	1440.0	06.23.21	9a	06.23.21/CNAG_05081/T1440/New-15-Image Export-13.jpg
CNAG_05081	RPMI	none	none	none	30	none	0.22	1215.15	201.91	0.61	2.91	0.17	1440.0	06.23.21	9a	06.23.21/CNAG_05081/T1440/New-15-Image Export-13.jpg
CNAG_05081	RPMI	none	none	none	30	none	0.22	1126.72	108.1	1.16	2.3	0.33	1440.0	06.23.21	9a	06.23.21/CNAG_05081/T1440/New-15-Image Export-13.jpg
CNAG_05081	RPMI	none	none	none	30	none	0.2	1167.04	1932.94	0.74	3.72	0.17	1440.0	06.23.21	9a	06.23.21/CNAG_05081/T1440/New-16-Image Export-14.jpg
CNAG_05081	RPMI	none	none	none	30	none	0.2	1576.56	1780.58	0.89	2.75	0.24	1440.0	06.23.21	9a	06.23.21/CNAG_05081/T1440/New-16-Image Export-14.jpg
CNAG_05081	RPMI	none	none	none	30	none	0.2	1271.8	1487.97	0.76	3.03	0.2	1440.0	06.23.21	9a	06.23.21/CNAG_05081/T1440/New-16-Image Export-14.jpg
CNAG_05081	RPMI	none	none	none	30	none	0.2	1339.29	1323.69	0.66	2.85	0.19	1440.0	06.23.21	9a	06.23.21/CNAG_05081/T1440/New-16-Image Export-14.jpg
CNAG_05081	RPMI	none	none	none	30	none	0.2	1576.09	1155.95	1.12	2.9	0.28	1440.0	06.23.21	9a	06.23.21/CNAG_05081/T1440/New-16-Image Export-14.jpg
CNAG_05081	RPMI	none	none	none	30	none	0.2	1180.41	511.69	1.53	2.86	0.35	1440.0	06.23.21	9a	06.23.21/CNAG_05081/T1440/New-16-Image Export-14.jpg
CNAG_05081	RPMI	none	none	none	30	none	0.2	765.39	463.22	0.84	2.8	0.23	1440.0	06.23.21	9a	06.23.21/CNAG_05081/T1440/New-16-Image Export-14.jpg
CNAG_05081	RPMI	none	none	none	30	none	0.2	608.29	550.0	0.83	2.69	0.24	1440.0	06.23.21	9a	06.23.21/CNAG_05081/T1440/New-16-Image Export-14.jpg
CNAG_05081	RPMI	none	none	none	30	none	0.2	1377.15	607.32	0.93	3.05	0.23	1440.0	06.23.21	9a	06.23.21/CNAG_05081/T1440/New-16-Image Export-14.jpg
CNAG_05081	RPMI	none	none	none	30	none	0.2	1654.6	463.05	1.03	2.75	0.27	1440.0	06.23.21	9a	06.23.21/CNAG_05081/T1440/New-16-Image Export-14.jpg
CNAG_05081	RPMI	none	none	none	30	none	0.2	1799.68	594.85	1.1	2.75	0.29	1440.0	06.23.21	9a	06.23.21/CNAG_05081/T1440/New-16-Image Export-14.jpg
CNAG_05081	RPMI	none	none	none	30	none	0.22	389.01	1943.62	0.99	2.92	0.25	1440.0	06.23.21	9a	06.23.21/CNAG_05081/T1440/New-17-Image Export-15.jpg
CNAG_05081	RPMI	none	none	none	30	none	0.22	1235.77	1786.83	0.76	2.45	0.24	1440.0	06.23.21	9a	06.23.21/CNAG_05081/T1440/New-17-Image Export-15.jpg
CNAG_05081	RPMI	none	none	none	30	none	0.22	1712.28	1416.4	1.15	2.77	0.29	1440.0	06.23.21	9a	06.23.21/CNAG_05081/T1440/New-17-Image Export-15.jpg
CNAG_05081	RPMI	none	none	none	30	none	0.22	1423.4	720.38	0.78	2.74	0.22	1440.0	06.23.21	9a	06.23.21/CNAG_05081/T1440/New-17-Image Export-15.jpg
CNAG_05081	RPMI	none	none	none	30	none	0.22	989.94	271.98	1.11	2.87	0.28	1440.0	06.23.21	9a	06.23.21/CNAG_05081/T1440/New-17-Image Export-15.jpg
CNAG_05081	RPMI	none	none	none	30	none	0.22	289.66	129.89	0.72	2.44	0.23	1440.0	06.23.21	9a	06.23.21/CNAG_05081/T1440/New-17-Image Export-15.jpg
CNAG_05081	RPMI	none	none	none	30	none	0.19	293.76	1810.15	1.01	2.89	0.26	1440.0	06.23.21	9a	06.23.21/CNAG_05081/T1440/New-18-Image Export-16.jpg
CNAG_05081	RPMI	none	none	none	30	none	0.19	119.93	1731.99	0.73	2.99	0.2	1440.0	06.23.21	9a	06.23.21/CNAG_05081/T1440/New-18-Image Export-16.jpg
CNAG_05081	RPMI	none	none	none	30	none	0.19	459.79	1431.11	0.79	3.02	0.21	1440.0	06.23.21	9a	06.23.21/CNAG_05081/T1440/New-18-Image Export-16.jpg
CNAG_05081	RPMI	none	none	none	30	none	0.19	737.03	1290.93	0.91	2.46	0.27	1440.0	06.23.21	9a	06.23.21/CNAG_05081/T1440/New-18-Image Export-16.jpg
CNAG_05081	RPMI	none	none	none	30	none	0.19	988.96	1386.11	1.3	3.09	0.3	1440.0	06.23.21	9a	06.23.21/CNAG_05081/T1440/New-18-Image Export-16.jpg
CNAG_05081	RPMI	none	none	none	30	none	0.19	1754.94	1295.68	0.78	1.68	0.32	1440.0	06.23.21	9a	06.23.21/CNAG_05081/T1440/New-18-Image Export-16.jpg
CNAG_05081	RPMI	none	none	none	30	none	0.19	1958.38	1443.48	0.97	2.88	0.25	1440.0	06.23.21	9a	06.23.21/CNAG_05081/T1440/New-18-Image Export-16.jpg
CNAG_05081	RPMI	none	none	none	30	none	0.19	441.23	772.97	0.91	3.15	0.22	1440.0	06.23.21	9a	06.23.21/CNAG_05081/T1440/New-18-Image Export-16.jpg
CNAG_05081	RPMI	none	none	none	30	none	0.19	1186.06	630.09	0.83	3.18	0.21	1440.0	06.23.21	9a	06.23.21/CNAG_05081/T1440/New-18-Image Export-16.jpg
CNAG_05081	RPMI	none	none	none	30	none	0.19	1438.02	555.71	0.91	2.52	0.27	1440.0	06.23.21	9a	06.23.21/CNAG_05081/T1440/New-18-Image Export-16.jpg
CNAG_05081	RPMI	none	none	none	30	none	0.19	58.4	480.57	0.56	2.13	0.21	1440.0	06.23.21	9a	06.23.21/CNAG_05081/T1440/New-18-Image Export-16.jpg
CNAG_05081	RPMI	none	none	none	30	none	0.2	70.1	1627.41	0.8	2.44	0.25	1440.0	06.23.21	9a	06.23.21/CNAG_05081/T1440/New-19-Image Export-17.jpg
CNAG_05081	RPMI	none	none	none	30	none	0.2	987.33	1632.05	1.1	2.95	0.27	1440.0	06.23.21	9a	06.23.21/CNAG_05081/T1440/New-19-Image Export-17.jpg
CNAG_05081	RPMI	none	none	none	30	none	0.2	495.56	964.81	0.75	3.32	0.18	1440.0	06.23.21	9a	06.23.21/CNAG_05081/T1440/New-19-Image Export-17.jpg
CNAG_05081	RPMI	none	none	none	30	none	0.2	859.93	790.47	0.61	2.43	0.2	1440.0	06.23.21	9a	06.23.21/CNAG_05081/T1440/New-19-Image Export-17.jpg
CNAG_05081	RPMI	none	none	none	30	none	0.2	1892.06	826.08	0.9	2.6	0.26	1440.0	06.23.21	9a	06.23.21/CNAG_05081/T1440/New-19-Image Export-17.jpg
CNAG_05081	RPMI	none	none	none	30	none	0.17	1536.78	1430.44	0.98	3.57	0.22	1440.0	06.23.21	9a	06.23.21/CNAG_05081/T1440/New-20-Image Export-18.jpg
CNAG_05081	RPMI	none	none	none	30	none	0.17	1599.2	1207.78	0.93	3.12	0.23	1440.0	06.23.21	9a	06.23.21/CNAG_05081/T1440/New-20-Image Export-18.jpg
CNAG_05081	RPMI	none	none	none	30	none	0.17	829.49	823.45	0.71	3.18	0.18	1440.0	06.23.21	9a	06.23.21/CNAG_05081/T1440/New-20-Image Export-18.jpg
CNAG_05081	RPMI	none	none	none	30	none	0.17	1547.51	942.24	0.72	3.07	0.19	1440.0	06.23.21	9a	06.23.21/CNAG_05081/T1440/New-20-Image Export-18.jpg
CNAG_05081	RPMI	none	none	none	30	none	0.17	894.77	316.15	0.8	2.88	0.22	1440.0	06.23.21	9a	06.23.21/CNAG_05081/T1440/New-20-Image Export-18.jpg
CNAG_05081	RPMI	none	none	none	30	none	0.17	26.96	1842.94	0.58	3.12	0.16	1440.0	06.23.21	9a	06.23.21/CNAG_05081/T1440/New-20-Image Export-18.jpg
CNAG_05081	RPMI	none	none	none	30	none	0.16	161.23	1981.69	0.5	2.81	0.15	1440.0	06.23.21	9a	06.23.21/CNAG_05081/T1440/New-21-Image Export-19.jpg
CNAG_05081	RPMI	none	none	none	30	none	0.16	1996.66	1863.29	0.67	2.19	0.23	1440.0	06.23.21	9a	06.23.21/CNAG_05081/T1440/New-21-Image Export-19.jpg
CNAG_05081	RPMI	none	none	none	30	none	0.16	1418.4	1395.18	0.79	2.81	0.22	1440.0	06.23.21	9a	06.23.21/CNAG_05081/T1440/New-21-Image Export-19.jpg
CNAG_05081	RPMI	none	none	none	30	none	0.16	1646.15	1152.67	0.74	2.84	0.21	1440.0	06.23.21	9a	06.23.21/CNAG_05081/T1440/New-21-Image Export-19.jpg
CNAG_05081	RPMI	none	none	none	30	none	0.16	1356.1	180.42	0.64	3.29	0.16	1440.0	06.23.21	9a	06.23.21/CNAG_05081/T1440/New-21-Image Export-19.jpg
CNAG_05081	RPMI	none	none	none	30	none	0.16	1977.34	214.08	0.94	2.92	0.24	1440.0	06.23.21	9a	06.23.21/CNAG_05081/T1440/New-21-Image Export-19.jpg
CNAG_05081	RPMI	none	none	none	30	none	0.2	298.02	1834.83	0.63	3.02	0.17	1440.0	06.23.21	9a	06.23.21/CNAG_05081/T1440/New-22-Image Export-20.jpg
CNAG_05081	RPMI	none	none	none	30	none	0.2	599.53	1364.2	0.91	2.84	0.24	1440.0	06.23.21	9a	06.23.21/CNAG_05081/T1440/New-22-Image Export-20.jpg
CNAG_05081	RPMI	none	none	none	30	none	0.2	1344.48	1397.01	0.58	2.24	0.21	1440.0	06.23.21	9a	06.23.21/CNAG_05081/T1440/New-22-Image Export-20.jpg
CNAG_05081	RPMI	none	none	none	30	none	0.2	1569.4	1572.98	0.74	2.67	0.22	1440.0	06.23.21	9a	06.23.21/CNAG_05081/T1440/New-22-Image Export-20.jpg
CNAG_05081	RPMI	none	none	none	30	none	0.2	830.52	1153.33	0.5	2.28	0.18	1440.0	06.23.21	9a	06.23.21/CNAG_05081/T1440/New-22-Image Export-20.jpg
CNAG_05081	RPMI	none	none	none	30	none	0.2	381.49	686.4	0.65	2.83	0.19	1440.0	06.23.21	9a	06.23.21/CNAG_05081/T1440/New-22-Image Export-20.jpg
CNAG_05081	RPMI	none	none	none	30	none	0.2	1557.41	604.24	0.69	2.15	0.24	1440.0	06.23.21	9a	06.23.21/CNAG_05081/T1440/New-22-Image Export-20.jpg
CNAG_05081	RPMI	none	none	none	30	none	0.2	980.76	332.27	0.68	2.71	0.2	1440.0	06.23.21	9a	06.23.21/CNAG_05081/T1440/New-22-Image Export-20.jpg
CNAG_05081	RPMI	none	none	none	30	none	0.17	315.96	1611.56	0.83	2.17	0.28	1440.0	06.23.21	9a	06.23.21/CNAG_05081/T1440/New-23-Image Export-21.jpg
CNAG_05081	RPMI	none	none	none	30	none	0.17	1614.6	1376.16	0.99	2.79	0.26	1440.0	06.23.21	9a	06.23.21/CNAG_05081/T1440/New-23-Image Export-21.jpg
CNAG_05081	RPMI	none	none	none	30	none	0.17	1560.26	1334.34	0.84	2.61	0.24	1440.0	06.23.21	9a	06.23.21/CNAG_05081/T1440/New-23-Image Export-21.jpg
CNAG_05081	RPMI	none	none	none	30	none	0.17	1290.89	1138.51	0.81	2.75	0.23	1440.0	06.23.21	9a	06.23.21/CNAG_05081/T1440/New-23-Image Export-21.jpg
CNAG_05081	RPMI	none	none	none	30	none	0.17	1091.53	1029.04	0.78	3.03	0.2	1440.0	06.23.21	9a	06.23.21/CNAG_05081/T1440/New-23-Image Export-21.jpg
CNAG_05081	RPMI	none	none	none	30	none	0.17	1030.52	998.35	0.9	2.67	0.25	1440.0	06.23.21	9a	06.23.21/CNAG_05081/T1440/New-23-Image Export-21.jpg
CNAG_05081	RPMI	none	none	none	30	none	0.17	1009.92	792.02	0.75	3.09	0.2	1440.0	06.23.21	9a	06.23.21/CNAG_05081/T1440/New-23-Image Export-21.jpg
CNAG_05081	RPMI	none	none	none	30	none	0.17	1539.99	496.78	1.03	2.25	0.31	1440.0	06.23.21	9a	06.23.21/CNAG_05081/T1440/New-23-Image Export-21.jpg
CNAG_05081	RPMI	none	none	none	30	none	0.17	1613.6	435.78	0.78	2.83	0.22	1440.0	06.23.21	9a	06.23.21/CNAG_05081/T1440/New-23-Image Export-21.jpg
CNAG_05081	RPMI	none	none	none	30	none	0.17	1649.38	179.49	0.9	2.85	0.24	1440.0	06.23.21	9a	06.23.21/CNAG_05081/T1440/New-23-Image Export-21.jpg
CNAG_05081	RPMI	none	none	none	30	none	0.17	1701.17	92.2	0.89	2.64	0.25	1440.0	06.23.21	9a	06.23.21/CNAG_05081/T1440/New-23-Image Export-21.jpg
CNAG_05081	RPMI	none	none	none	30	none	0.18	1302.13	1730.44	0.81	3.06	0.21	1440.0	06.23.21	9a	06.23.21/CNAG_05081/T1440/New-24-Image Export-22.jpg
CNAG_05081	RPMI	none	none	none	30	none	0.18	436.6	1024.79	0.53	2.15	0.2	1440.0	06.23.21	9a	06.23.21/CNAG_05081/T1440/New-24-Image Export-22.jpg
CNAG_05081	RPMI	none	none	none	30	none	0.18	788.17	581.93	0.36	2.24	0.14	1440.0	06.23.21	9a	06.23.21/CNAG_05081/T1440/New-24-Image Export-22.jpg
CNAG_05081	RPMI	none	none	none	30	none	0.18	1206.58	598.79	0.88	2.75	0.24	1440.0	06.23.21	9a	06.23.21/CNAG_05081/T1440/New-24-Image Export-22.jpg
CNAG_05081	RPMI	none	none	none	30	none	0.18	1197.53	666.38	0.93	2.57	0.27	1440.0	06.23.21	9a	06.23.21/CNAG_05081/T1440/New-24-Image Export-22.jpg
CNAG_05081	RPMI	none	none	none	30	none	0.18	1205.53	731.07	0.78	2.83	0.22	1440.0	06.23.21	9a	06.23.21/CNAG_05081/T1440/New-24-Image Export-22.jpg
CNAG_05081	RPMI	none	none	none	30	none	0.18	1212.7	808.95	0.87	2.83	0.23	1440.0	06.23.21	9a	06.23.21/CNAG_05081/T1440/New-24-Image Export-22.jpg
CNAG_05081	RPMI	none	none	none	30	none	0.18	1217.97	874.47	0.59	3.07	0.16	1440.0	06.23.21	9a	06.23.21/CNAG_05081/T1440/New-24-Image Export-22.jpg
CNAG_05081	RPMI	none	none	none	30	none	0.18	1219.54	945.48	1.07	2.98	0.27	1440.0	06.23.21	9a	06.23.21/CNAG_05081/T1440/New-24-Image Export-22.jpg
CNAG_05081	RPMI	none	none	none	30	none	0.19	1945.2	1765.44	0.6	1.94	0.24	1440.0	06.23.21	9a	06.23.21/CNAG_05081/T1440/New-25-Image Export-23.jpg
CNAG_05081	RPMI	none	none	none	30	none	0.19	1433.31	1503.93	0.87	2.62	0.25	1440.0	06.23.21	9a	06.23.21/CNAG_05081/T1440/New-25-Image Export-23.jpg
CNAG_05081	RPMI	none	none	none	30	none	0.19	1215.22	1371.38	0.7	3.14	0.18	1440.0	06.23.21	9a	06.23.21/CNAG_05081/T1440/New-25-Image Export-23.jpg
CNAG_05081	RPMI	none	none	none	30	none	0.19	950.79	958.76	0.19	1.91	0.09	1440.0	06.23.21	9a	06.23.21/CNAG_05081/T1440/New-25-Image Export-23.jpg
CNAG_05081	RPMI	none	none	none	30	none	0.19	939.42	906.92	0.72	3.23	0.18	1440.0	06.23.21	9a	06.23.21/CNAG_05081/T1440/New-25-Image Export-23.jpg
CNAG_05081	RPMI	none	none	none	30	none	0.19	224.79	585.49	0.91	2.84	0.24	1440.0	06.23.21	9a	06.23.21/CNAG_05081/T1440/New-25-Image Export-23.jpg
CNAG_05081	RPMI	none	none	none	30	none	0.19	1029.36	242.91	2.38	3.08	0.44	1440.0	06.23.21	9a	06.23.21/CNAG_05081/T1440/New-25-Image Export-23.jpg
CNAG_05081	RPMI	none	none	none	30	none	0.18	867.35	1938.75	0.84	3.12	0.21	1440.0	06.23.21	9a	06.23.21/CNAG_05081/T1440/New-26-Image Export-24.jpg
CNAG_05081	RPMI	none	none	none	30	none	0.18	1642.01	1878.13	0.86	2.85	0.23	1440.0	06.23.21	9a	06.23.21/CNAG_05081/T1440/New-26-Image Export-24.jpg
CNAG_05081	RPMI	none	none	none	30	none	0.18	891.36	966.53	1.16	2.75	0.3	1440.0	06.23.21	9a	06.23.21/CNAG_05081/T1440/New-26-Image Export-24.jpg
CNAG_05081	RPMI	none	none	none	30	none	0.18	540.14	888.11	0.82	3.25	0.2	1440.0	06.23.21	9a	06.23.21/CNAG_05081/T1440/New-26-Image Export-24.jpg
CNAG_05081	RPMI	none	none	none	30	none	0.18	1243.4	906.94	0.84	3.05	0.22	1440.0	06.23.21	9a	06.23.21/CNAG_05081/T1440/New-26-Image Export-24.jpg
CNAG_05081	RPMI	none	none	none	30	none	0.18	1956.74	935.15	1.0	2.86	0.26	1440.0	06.23.21	9a	06.23.21/CNAG_05081/T1440/New-26-Image Export-24.jpg
CNAG_05081	RPMI	none	none	none	30	none	0.18	867.32	1305.16	0.8	2.1	0.28	1440.0	06.23.21	9a	06.23.21/CNAG_05081/T1440/New-26-Image Export-24.jpg
CNAG_05081	RPMI	none	none	none	30	none	0.18	743.28	1382.8	0.91	3.07	0.23	1440.0	06.23.21	9a	06.23.21/CNAG_05081/T1440/New-26-Image Export-24.jpg
CNAG_05081	RPMI	none	none	none	30	none	0.18	590.1	1381.71	0.94	2.64	0.26	1440.0	06.23.21	9a	06.23.21/CNAG_05081/T1440/New-26-Image Export-24.jpg
CNAG_05081	RPMI	none	none	none	30	none	0.18	260.0	1220.14	0.72	1.81	0.28	1440.0	06.23.21	9a	06.23.21/CNAG_05081/T1440/New-26-Image Export-24.jpg
CNAG_05081	RPMI	none	none	none	30	none	0.18	212.16	1227.97	0.84	3.14	0.21	1440.0	06.23.21	9a	06.23.21/CNAG_05081/T1440/New-26-Image Export-24.jpg
CNAG_05081	RPMI	none	none	none	30	none	0.18	63.82	1448.71	0.53	2.08	0.2	1440.0	06.23.21	9a	06.23.21/CNAG_05081/T1440/New-26-Image Export-24.jpg
CNAG_05081	RPMI	none	none	none	30	none	0.18	540.7	1846.64	0.88	3.02	0.23	1440.0	06.23.21	9a	06.23.21/CNAG_05081/T1440/New-26-Image Export-24.jpg
CNAG_05081	RPMI	none	none	none	30	none	0.11	675.83	2013.78	0.61	2.81	0.18	1440.0	06.23.21	9a	06.23.21/CNAG_05081/T1440/New-27-Image Export-25.jpg
CNAG_05081	RPMI	none	none	none	30	none	0.11	270.17	1741.85	0.42	2.06	0.17	1440.0	06.23.21	9a	06.23.21/CNAG_05081/T1440/New-27-Image Export-25.jpg
CNAG_05081	RPMI	none	none	none	30	none	0.11	1254.19	1845.46	0.74	2.32	0.24	1440.0	06.23.21	9a	06.23.21/CNAG_05081/T1440/New-27-Image Export-25.jpg
CNAG_05081	RPMI	none	none	none	30	none	0.11	872.24	311.36	1.01	2.72	0.27	1440.0	06.23.21	9a	06.23.21/CNAG_05081/T1440/New-27-Image Export-25.jpg
CNAG_05081	RPMI	none	none	none	30	none	0.11	982.81	397.04	0.58	2.03	0.22	1440.0	06.23.21	9a	06.23.21/CNAG_05081/T1440/New-27-Image Export-25.jpg
CNAG_05081	RPMI	none	none	none	30	none	0.11	1535.8	203.05	1.37	2.22	0.38	1440.0	06.23.21	9a	06.23.21/CNAG_05081/T1440/New-27-Image Export-25.jpg
CNAG_05081	RPMI	none	none	none	30	none	0.11	1633.41	762.18	1.22	2.95	0.29	1440.0	06.23.21	9a	06.23.21/CNAG_05081/T1440/New-27-Image Export-25.jpg
CNAG_05081	RPMI	none	none	none	30	none	0.11	751.38	763.72	0.85	2.89	0.23	1440.0	06.23.21	9a	06.23.21/CNAG_05081/T1440/New-27-Image Export-25.jpg
CNAG_05081	RPMI	none	none	none	30	none	0.11	1427.76	877.8	0.69	2.67	0.2	1440.0	06.23.21	9a	06.23.21/CNAG_05081/T1440/New-27-Image Export-25.jpg
CNAG_05081	RPMI	none	none	none	30	none	0.11	1303.42	935.72	0.51	2.08	0.2	1440.0	06.23.21	9a	06.23.21/CNAG_05081/T1440/New-27-Image Export-25.jpg
CNAG_05081	RPMI	none	none	none	30	none	0.11	1501.92	1073.01	0.95	2.95	0.24	1440.0	06.23.21	9a	06.23.21/CNAG_05081/T1440/New-27-Image Export-25.jpg
CNAG_05081	RPMI	none	none	none	30	none	0.11	1761.07	1182.93	0.93	2.69	0.26	1440.0	06.23.21	9a	06.23.21/CNAG_05081/T1440/New-27-Image Export-25.jpg
CNAG_00000	RPMI	none	none	none	30	none	0.2	582.61	1304.24	0.49	2.33	0.17	1440.0	07.08.21	9b	07.08.21/T1440/CNAG_00000/RPMI/New-80-Image Export-115.jpg
CNAG_00000	RPMI	none	none	none	30	none	0.2	555.57	427.08	1.09	2.26	0.33	1440.0	07.08.21	9b	07.08.21/T1440/CNAG_00000/RPMI/New-80-Image Export-115.jpg
CNAG_00000	RPMI	none	none	none	30	none	0.2	435.48	497.13	1.37	2.17	0.39	1440.0	07.08.21	9b	07.08.21/T1440/CNAG_00000/RPMI/New-80-Image Export-115.jpg
CNAG_00000	RPMI	none	none	none	30	none	0.19	785.72	1656.02	1.29	2.54	0.34	1440.0	07.08.21	9b	07.08.21/T1440/CNAG_00000/RPMI/New-81-Image Export-116.jpg
CNAG_00000	RPMI	none	none	none	30	none	0.19	524.19	996.74	0.67	2.67	0.2	1440.0	07.08.21	9b	07.08.21/T1440/CNAG_00000/RPMI/New-81-Image Export-116.jpg
CNAG_00000	RPMI	none	none	none	30	none	0.19	213.76	754.16	1.47	2.36	0.38	1440.0	07.08.21	9b	07.08.21/T1440/CNAG_00000/RPMI/New-81-Image Export-116.jpg
CNAG_00000	RPMI	none	none	none	30	none	0.19	1825.32	830.17	0.81	2.88	0.22	1440.0	07.08.21	9b	07.08.21/T1440/CNAG_00000/RPMI/New-81-Image Export-116.jpg
CNAG_00000	RPMI	none	none	none	30	none	0.19	723.84	833.75	0.58	2.4	0.19	1440.0	07.08.21	9b	07.08.21/T1440/CNAG_00000/RPMI/New-81-Image Export-116.jpg
CNAG_00000	RPMI	none	none	none	30	none	0.19	1885.98	786.07	0.6	2.8	0.18	1440.0	07.08.21	9b	07.08.21/T1440/CNAG_00000/RPMI/New-81-Image Export-116.jpg
CNAG_00000	RPMI	none	none	none	30	none	0.19	1897.14	736.09	0.64	2.22	0.22	1440.0	07.08.21	9b	07.08.21/T1440/CNAG_00000/RPMI/New-81-Image Export-116.jpg
CNAG_00000	RPMI	none	none	none	30	none	0.18	1540.9	1365.66	1.46	2.51	0.37	1440.0	07.08.21	9b	07.08.21/T1440/CNAG_00000/RPMI/New-82-Image Export-117.jpg
CNAG_00000	RPMI	none	none	none	30	none	0.18	1423.57	431.19	1.2	2.69	0.31	1440.0	07.08.21	9b	07.08.21/T1440/CNAG_00000/RPMI/New-82-Image Export-117.jpg
CNAG_00000	RPMI	none	none	none	30	none	0.16	1122.51	1058.92	0.9	2.27	0.28	1440.0	07.08.21	9b	07.08.21/T1440/CNAG_00000/RPMI/New-83-Image Export-118.jpg
CNAG_00000	RPMI	none	none	none	30	none	0.16	1881.62	1433.76	1.17	2.6	0.31	1440.0	07.08.21	9b	07.08.21/T1440/CNAG_00000/RPMI/New-83-Image Export-118.jpg
CNAG_00000	RPMI	none	none	none	30	none	0.16	615.21	194.88	0.35	2.27	0.13	1440.0	07.08.21	9b	07.08.21/T1440/CNAG_00000/RPMI/New-83-Image Export-118.jpg
CNAG_00000	RPMI	none	none	none	30	none	0.21	549.04	1297.8	0.97	2.56	0.27	1440.0	07.08.21	9b	07.08.21/T1440/CNAG_00000/RPMI/New-84-Image Export-119.jpg
CNAG_00000	RPMI	none	none	none	30	none	0.21	690.28	1411.05	0.61	2.59	0.19	1440.0	07.08.21	9b	07.08.21/T1440/CNAG_00000/RPMI/New-84-Image Export-119.jpg
CNAG_00000	RPMI	none	none	none	30	none	0.21	168.66	1363.55	0.29	2.26	0.11	1440.0	07.08.21	9b	07.08.21/T1440/CNAG_00000/RPMI/New-84-Image Export-119.jpg
CNAG_00000	RPMI	none	none	none	30	none	0.21	1496.06	1374.85	0.66	2.15	0.23	1440.0	07.08.21	9b	07.08.21/T1440/CNAG_00000/RPMI/New-84-Image Export-119.jpg
CNAG_00000	RPMI	none	none	none	30	none	0.21	934.27	977.38	0.94	2.12	0.31	1440.0	07.08.21	9b	07.08.21/T1440/CNAG_00000/RPMI/New-84-Image Export-119.jpg
CNAG_00000	RPMI	none	none	none	30	none	0.15	1743.57	1391.38	0.56	2.61	0.18	1440.0	07.08.21	9b	07.08.21/T1440/CNAG_00000/RPMI/New-85-Image Export-120.jpg
CNAG_00000	RPMI	none	none	none	30	none	0.15	888.81	1064.83	0.7	2.82	0.2	1440.0	07.08.21	9b	07.08.21/T1440/CNAG_00000/RPMI/New-85-Image Export-120.jpg
CNAG_00000	RPMI	none	none	none	30	none	0.15	919.52	949.87	0.53	2.84	0.16	1440.0	07.08.21	9b	07.08.21/T1440/CNAG_00000/RPMI/New-85-Image Export-120.jpg
CNAG_00000	RPMI	none	none	none	30	none	0.15	893.89	119.88	0.63	2.52	0.2	1440.0	07.08.21	9b	07.08.21/T1440/CNAG_00000/RPMI/New-85-Image Export-120.jpg
CNAG_00000	RPMI	none	none	none	30	none	0.23	153.6	1850.19	1.03	2.66	0.28	1440.0	07.08.21	9b	07.08.21/T1440/CNAG_00000/RPMI/New-86-Image Export-121.jpg
CNAG_00000	RPMI	none	none	none	30	none	0.23	512.01	1716.44	0.72	2.03	0.26	1440.0	07.08.21	9b	07.08.21/T1440/CNAG_00000/RPMI/New-86-Image Export-121.jpg
CNAG_00000	RPMI	none	none	none	30	none	0.23	1339.18	1777.86	0.71	2.74	0.21	1440.0	07.08.21	9b	07.08.21/T1440/CNAG_00000/RPMI/New-86-Image Export-121.jpg
CNAG_00000	RPMI	none	none	none	30	none	0.23	1522.16	208.6	0.9	2.45	0.27	1440.0	07.08.21	9b	07.08.21/T1440/CNAG_00000/RPMI/New-86-Image Export-121.jpg
CNAG_00000	RPMI	none	none	none	30	none	0.23	1127.5	694.02	0.47	2.66	0.15	1440.0	07.08.21	9b	07.08.21/T1440/CNAG_00000/RPMI/New-86-Image Export-121.jpg
CNAG_00000	RPMI	none	none	none	30	none	0.23	655.8	648.39	0.79	2.32	0.25	1440.0	07.08.21	9b	07.08.21/T1440/CNAG_00000/RPMI/New-86-Image Export-121.jpg
CNAG_00000	RPMI	none	none	none	30	none	0.23	696.12	804.05	1.27	2.26	0.36	1440.0	07.08.21	9b	07.08.21/T1440/CNAG_00000/RPMI/New-86-Image Export-121.jpg
CNAG_00000	RPMI	none	none	none	30	none	0.19	700.56	1396.16	0.81	2.72	0.23	1440.0	07.08.21	9b	07.08.21/T1440/CNAG_00000/RPMI/New-87-Image Export-122.jpg
CNAG_00000	RPMI	none	none	none	30	none	0.19	1720.03	1760.45	0.82	2.33	0.26	1440.0	07.08.21	9b	07.08.21/T1440/CNAG_00000/RPMI/New-87-Image Export-122.jpg
CNAG_00000	RPMI	none	none	none	30	none	0.19	1884.75	424.8	0.65	2.54	0.2	1440.0	07.08.21	9b	07.08.21/T1440/CNAG_00000/RPMI/New-87-Image Export-122.jpg
CNAG_00000	RPMI	none	none	none	30	none	0.23	1184.82	870.4	1.02	2.07	0.33	1440.0	07.08.21	9b	07.08.21/T1440/CNAG_00000/RPMI/New-88-Image Export-123.jpg
CNAG_00000	RPMI	none	none	none	30	none	0.23	1651.0	1312.35	0.69	1.89	0.27	1440.0	07.08.21	9b	07.08.21/T1440/CNAG_00000/RPMI/New-88-Image Export-123.jpg
CNAG_00000	RPMI	none	none	none	30	none	0.23	884.79	1290.01	0.78	2.46	0.24	1440.0	07.08.21	9b	07.08.21/T1440/CNAG_00000/RPMI/New-88-Image Export-123.jpg
CNAG_00000	RPMI	none	none	none	30	none	0.23	729.2	1253.59	1.02	2.57	0.28	1440.0	07.08.21	9b	07.08.21/T1440/CNAG_00000/RPMI/New-88-Image Export-123.jpg
CNAG_00000	RPMI	none	none	none	30	none	0.23	308.36	1322.68	0.48	2.1	0.19	1440.0	07.08.21	9b	07.08.21/T1440/CNAG_00000/RPMI/New-88-Image Export-123.jpg
CNAG_00000	RPMI	none	none	none	30	none	0.13	1203.54	1199.29	1.37	2.34	0.37	1440.0	07.08.21	9b	07.08.21/T1440/CNAG_00000/RPMI/New-89-Image Export-124.jpg
CNAG_00000	RPMI	none	none	none	30	none	0.13	315.14	352.12	1.07	2.3	0.32	1440.0	07.08.21	9b	07.08.21/T1440/CNAG_00000/RPMI/New-89-Image Export-124.jpg
CNAG_00000	RPMI	none	none	none	30	none	0.13	787.4	1102.25	1.1	2.72	0.29	1440.0	07.08.21	9b	07.08.21/T1440/CNAG_00000/RPMI/New-89-Image Export-124.jpg
CNAG_00000	YPD	none	none	none	30	none	0.34	1407.7	1926.23	0.28	3.11	0.08	1440.0	07.08.21	9b	07.08.21/T1440/CNAG_00000/YPD/New-90-Image Export-125.jpg
CNAG_00000	YPD	none	none	none	30	none	0.34	1605.64	1790.05	0.61	1.98	0.23	1440.0	07.08.21	9b	07.08.21/T1440/CNAG_00000/YPD/New-90-Image Export-125.jpg
CNAG_00000	YPD	none	none	none	30	none	0.34	202.26	1538.35	0.62	2.99	0.17	1440.0	07.08.21	9b	07.08.21/T1440/CNAG_00000/YPD/New-90-Image Export-125.jpg
CNAG_00000	YPD	none	none	none	30	none	0.34	162.06	1505.69	0.37	2.08	0.15	1440.0	07.08.21	9b	07.08.21/T1440/CNAG_00000/YPD/New-90-Image Export-125.jpg
CNAG_00000	YPD	none	none	none	30	none	0.34	1351.62	1574.72	0.63	2.97	0.17	1440.0	07.08.21	9b	07.08.21/T1440/CNAG_00000/YPD/New-90-Image Export-125.jpg
CNAG_00000	YPD	none	none	none	30	none	0.34	963.09	1391.12	0.49	2.25	0.18	1440.0	07.08.21	9b	07.08.21/T1440/CNAG_00000/YPD/New-90-Image Export-125.jpg
CNAG_00000	YPD	none	none	none	30	none	0.34	1497.12	1616.46	0.77	2.35	0.25	1440.0	07.08.21	9b	07.08.21/T1440/CNAG_00000/YPD/New-90-Image Export-125.jpg
CNAG_00000	YPD	none	none	none	30	none	0.34	1989.42	1414.6	0.65	2.2	0.23	1440.0	07.08.21	9b	07.08.21/T1440/CNAG_00000/YPD/New-90-Image Export-125.jpg
CNAG_00000	YPD	none	none	none	30	none	0.34	1974.06	1370.49	0.48	2.09	0.19	1440.0	07.08.21	9b	07.08.21/T1440/CNAG_00000/YPD/New-90-Image Export-125.jpg
CNAG_00000	YPD	none	none	none	30	none	0.34	328.64	1009.64	0.73	3.09	0.19	1440.0	07.08.21	9b	07.08.21/T1440/CNAG_00000/YPD/New-90-Image Export-125.jpg
CNAG_00000	YPD	none	none	none	30	none	0.34	412.55	377.59	0.5	2.6	0.16	1440.0	07.08.21	9b	07.08.21/T1440/CNAG_00000/YPD/New-90-Image Export-125.jpg
CNAG_00000	YPD	none	none	none	30	none	0.34	1200.15	895.05	0.81	2.25	0.26	1440.0	07.08.21	9b	07.08.21/T1440/CNAG_00000/YPD/New-90-Image Export-125.jpg
CNAG_00000	YPD	none	none	none	30	none	0.34	1871.53	864.58	0.55	2.96	0.16	1440.0	07.08.21	9b	07.08.21/T1440/CNAG_00000/YPD/New-90-Image Export-125.jpg
CNAG_00000	YPD	none	none	none	30	none	0.33	607.07	1684.85	0.54	2.59	0.17	1440.0	07.08.21	9b	07.08.21/T1440/CNAG_00000/YPD/New-91-Image Export-126.jpg
CNAG_00000	YPD	none	none	none	30	none	0.33	914.9	1800.7	0.63	2.69	0.19	1440.0	07.08.21	9b	07.08.21/T1440/CNAG_00000/YPD/New-91-Image Export-126.jpg
CNAG_00000	YPD	none	none	none	30	none	0.33	1648.88	1901.8	0.53	2.1	0.2	1440.0	07.08.21	9b	07.08.21/T1440/CNAG_00000/YPD/New-91-Image Export-126.jpg
CNAG_00000	YPD	none	none	none	30	none	0.33	581.72	996.82	0.38	2.17	0.15	1440.0	07.08.21	9b	07.08.21/T1440/CNAG_00000/YPD/New-91-Image Export-126.jpg
CNAG_00000	YPD	none	none	none	30	none	0.33	1440.66	835.41	0.62	2.93	0.17	1440.0	07.08.21	9b	07.08.21/T1440/CNAG_00000/YPD/New-91-Image Export-126.jpg
CNAG_00000	YPD	none	none	none	30	none	0.33	1278.7	710.3	0.52	1.94	0.21	1440.0	07.08.21	9b	07.08.21/T1440/CNAG_00000/YPD/New-91-Image Export-126.jpg
CNAG_00000	YPD	none	none	none	30	none	0.33	874.67	612.57	0.68	2.66	0.2	1440.0	07.08.21	9b	07.08.21/T1440/CNAG_00000/YPD/New-91-Image Export-126.jpg
CNAG_00000	YPD	none	none	none	30	none	0.33	47.73	287.97	0.54	2.88	0.16	1440.0	07.08.21	9b	07.08.21/T1440/CNAG_00000/YPD/New-91-Image Export-126.jpg
CNAG_00000	YPD	none	none	none	30	none	0.33	347.45	1170.12	0.31	2.08	0.13	1440.0	07.08.21	9b	07.08.21/T1440/CNAG_00000/YPD/New-91-Image Export-126.jpg
CNAG_00000	YPD	none	none	none	30	none	0.33	1940.11	228.44	0.61	2.1	0.22	1440.0	07.08.21	9b	07.08.21/T1440/CNAG_00000/YPD/New-91-Image Export-126.jpg
CNAG_00000	YPD	none	none	none	30	none	0.31	899.43	1828.04	0.5	2.18	0.19	1440.0	07.08.21	9b	07.08.21/T1440/CNAG_00000/YPD/New-92-Image Export-127.jpg
CNAG_00000	YPD	none	none	none	30	none	0.31	922.04	1657.67	0.51	2.82	0.15	1440.0	07.08.21	9b	07.08.21/T1440/CNAG_00000/YPD/New-92-Image Export-127.jpg
CNAG_00000	YPD	none	none	none	30	none	0.31	1612.84	1439.66	0.62	2.81	0.18	1440.0	07.08.21	9b	07.08.21/T1440/CNAG_00000/YPD/New-92-Image Export-127.jpg
CNAG_00000	YPD	none	none	none	30	none	0.31	515.34	822.12	0.39	2.85	0.12	1440.0	07.08.21	9b	07.08.21/T1440/CNAG_00000/YPD/New-92-Image Export-127.jpg
CNAG_00000	YPD	none	none	none	30	none	0.31	1518.39	709.25	0.36	2.19	0.14	1440.0	07.08.21	9b	07.08.21/T1440/CNAG_00000/YPD/New-92-Image Export-127.jpg
CNAG_00000	YPD	none	none	none	30	none	0.31	1546.37	754.72	0.62	2.76	0.18	1440.0	07.08.21	9b	07.08.21/T1440/CNAG_00000/YPD/New-92-Image Export-127.jpg
CNAG_00000	YPD	none	none	none	30	none	0.31	191.2	166.33	0.44	3.02	0.13	1440.0	07.08.21	9b	07.08.21/T1440/CNAG_00000/YPD/New-92-Image Export-127.jpg
CNAG_00000	YPD	none	none	none	30	none	0.31	400.58	342.46	0.77	2.23	0.26	1440.0	07.08.21	9b	07.08.21/T1440/CNAG_00000/YPD/New-92-Image Export-127.jpg
CNAG_00000	YPD	none	none	none	30	none	0.34	80.01	1916.83	0.79	2.49	0.24	1440.0	07.08.21	9b	07.08.21/T1440/CNAG_00000/YPD/New-93-Image Export-128.jpg
CNAG_00000	YPD	none	none	none	30	none	0.34	1311.11	1814.03	0.43	2.08	0.17	1440.0	07.08.21	9b	07.08.21/T1440/CNAG_00000/YPD/New-93-Image Export-128.jpg
CNAG_00000	YPD	none	none	none	30	none	0.34	970.76	1452.46	0.55	2.25	0.2	1440.0	07.08.21	9b	07.08.21/T1440/CNAG_00000/YPD/New-93-Image Export-128.jpg
CNAG_00000	YPD	none	none	none	30	none	0.34	1669.87	1459.91	0.42	2.69	0.14	1440.0	07.08.21	9b	07.08.21/T1440/CNAG_00000/YPD/New-93-Image Export-128.jpg
CNAG_00000	YPD	none	none	none	30	none	0.34	1044.42	1111.44	0.55	2.34	0.19	1440.0	07.08.21	9b	07.08.21/T1440/CNAG_00000/YPD/New-93-Image Export-128.jpg
CNAG_00000	YPD	none	none	none	30	none	0.34	705.71	187.62	0.46	2.72	0.14	1440.0	07.08.21	9b	07.08.21/T1440/CNAG_00000/YPD/New-93-Image Export-128.jpg
CNAG_00000	YPD	none	none	none	30	none	0.34	677.05	138.78	0.59	2.43	0.2	1440.0	07.08.21	9b	07.08.21/T1440/CNAG_00000/YPD/New-93-Image Export-128.jpg
CNAG_00000	YPD	none	none	none	30	none	0.34	629.43	172.28	0.5	1.91	0.21	1440.0	07.08.21	9b	07.08.21/T1440/CNAG_00000/YPD/New-93-Image Export-128.jpg
CNAG_00000	YPD	none	none	none	30	none	0.34	247.0	427.35	0.52	2.14	0.2	1440.0	07.08.21	9b	07.08.21/T1440/CNAG_00000/YPD/New-93-Image Export-128.jpg
CNAG_00000	YPD	none	none	none	30	none	0.34	1153.0	688.77	0.55	2.31	0.19	1440.0	07.08.21	9b	07.08.21/T1440/CNAG_00000/YPD/New-93-Image Export-128.jpg
CNAG_00000	YPD	none	none	none	30	none	0.34	1052.4	767.27	0.56	2.34	0.19	1440.0	07.08.21	9b	07.08.21/T1440/CNAG_00000/YPD/New-93-Image Export-128.jpg
CNAG_00000	YPD	none	none	none	30	none	0.34	697.91	835.19	0.57	2.2	0.21	1440.0	07.08.21	9b	07.08.21/T1440/CNAG_00000/YPD/New-93-Image Export-128.jpg
CNAG_00000	YPD	none	none	none	30	none	0.46	78.4	1914.58	0.45	2.65	0.15	1440.0	07.08.21	9b	07.08.21/T1440/CNAG_00000/YPD/New-94-Image Export-129.jpg
CNAG_00000	YPD	none	none	none	30	none	0.46	673.69	140.07	0.44	2.59	0.15	1440.0	07.08.21	9b	07.08.21/T1440/CNAG_00000/YPD/New-94-Image Export-129.jpg
CNAG_00000	YPD	none	none	none	30	none	0.46	704.31	187.94	0.49	2.67	0.16	1440.0	07.08.21	9b	07.08.21/T1440/CNAG_00000/YPD/New-94-Image Export-129.jpg
CNAG_00000	YPD	none	none	none	30	none	0.46	621.5	137.69	0.64	1.83	0.26	1440.0	07.08.21	9b	07.08.21/T1440/CNAG_00000/YPD/New-94-Image Export-129.jpg
CNAG_00000	YPD	none	none	none	30	none	0.46	234.35	393.33	0.64	2.19	0.23	1440.0	07.08.21	9b	07.08.21/T1440/CNAG_00000/YPD/New-94-Image Export-129.jpg
CNAG_00000	YPD	none	none	none	30	none	0.46	1150.66	690.86	0.57	2.37	0.19	1440.0	07.08.21	9b	07.08.21/T1440/CNAG_00000/YPD/New-94-Image Export-129.jpg
CNAG_00000	YPD	none	none	none	30	none	0.46	1048.81	768.12	0.56	2.27	0.2	1440.0	07.08.21	9b	07.08.21/T1440/CNAG_00000/YPD/New-94-Image Export-129.jpg
CNAG_00000	YPD	none	none	none	30	none	0.46	696.27	834.15	0.56	2.23	0.2	1440.0	07.08.21	9b	07.08.21/T1440/CNAG_00000/YPD/New-94-Image Export-129.jpg
CNAG_00000	YPD	none	none	none	30	none	0.46	1042.17	1110.61	0.49	2.37	0.17	1440.0	07.08.21	9b	07.08.21/T1440/CNAG_00000/YPD/New-94-Image Export-129.jpg
CNAG_00000	YPD	none	none	none	30	none	0.46	1666.7	1458.2	0.72	2.67	0.21	1440.0	07.08.21	9b	07.08.21/T1440/CNAG_00000/YPD/New-94-Image Export-129.jpg
CNAG_00000	YPD	none	none	none	30	none	0.46	967.48	1451.89	0.39	2.25	0.15	1440.0	07.08.21	9b	07.08.21/T1440/CNAG_00000/YPD/New-94-Image Export-129.jpg
CNAG_00000	YPD	none	none	none	30	none	0.46	1298.49	1777.69	0.55	2.24	0.2	1440.0	07.08.21	9b	07.08.21/T1440/CNAG_00000/YPD/New-94-Image Export-129.jpg
CNAG_00000	YPD	none	none	none	30	none	0.37	1215.63	1764.44	0.46	2.68	0.15	1440.0	07.08.21	9b	07.08.21/T1440/CNAG_00000/YPD/New-96-Image Export-130.jpg
CNAG_00000	YPD	none	none	none	30	none	0.37	1055.53	1650.5	0.61	2.15	0.22	1440.0	07.08.21	9b	07.08.21/T1440/CNAG_00000/YPD/New-96-Image Export-130.jpg
CNAG_00000	YPD	none	none	none	30	none	0.37	142.71	1164.85	0.55	2.28	0.19	1440.0	07.08.21	9b	07.08.21/T1440/CNAG_00000/YPD/New-96-Image Export-130.jpg
CNAG_00000	YPD	none	none	none	30	none	0.37	400.32	930.29	0.48	2.4	0.17	1440.0	07.08.21	9b	07.08.21/T1440/CNAG_00000/YPD/New-96-Image Export-130.jpg
CNAG_00000	YPD	none	none	none	30	none	0.37	1817.31	1118.71	0.77	2.24	0.26	1440.0	07.08.21	9b	07.08.21/T1440/CNAG_00000/YPD/New-96-Image Export-130.jpg
CNAG_00000	YPD	none	none	none	30	none	0.37	1576.75	935.6	0.48	2.4	0.17	1440.0	07.08.21	9b	07.08.21/T1440/CNAG_00000/YPD/New-96-Image Export-130.jpg
CNAG_00000	YPD	none	none	none	30	none	0.37	1462.95	661.72	0.63	1.86	0.25	1440.0	07.08.21	9b	07.08.21/T1440/CNAG_00000/YPD/New-96-Image Export-130.jpg
CNAG_00000	YPD	none	none	none	30	none	0.34	853.88	1785.81	0.21	1.95	0.1	1440.0	07.08.21	9b	07.08.21/T1440/CNAG_00000/YPD/New-97-Image Export-131.jpg
CNAG_00000	YPD	none	none	none	30	none	0.34	894.49	1819.22	0.45	2.76	0.14	1440.0	07.08.21	9b	07.08.21/T1440/CNAG_00000/YPD/New-97-Image Export-131.jpg
CNAG_00000	YPD	none	none	none	30	none	0.34	1679.22	1703.42	0.59	2.64	0.18	1440.0	07.08.21	9b	07.08.21/T1440/CNAG_00000/YPD/New-97-Image Export-131.jpg
CNAG_00000	YPD	none	none	none	30	none	0.34	44.46	1127.93	0.79	2.67	0.23	1440.0	07.08.21	9b	07.08.21/T1440/CNAG_00000/YPD/New-97-Image Export-131.jpg
CNAG_00000	YPD	none	none	none	30	none	0.34	1369.71	1006.65	0.42	2.7	0.14	1440.0	07.08.21	9b	07.08.21/T1440/CNAG_00000/YPD/New-97-Image Export-131.jpg
CNAG_00000	YPD	none	none	none	30	none	0.34	1404.7	895.01	0.66	2.67	0.2	1440.0	07.08.21	9b	07.08.21/T1440/CNAG_00000/YPD/New-97-Image Export-131.jpg
CNAG_00000	YPD	none	none	none	30	none	0.34	1381.7	842.96	0.49	2.25	0.18	1440.0	07.08.21	9b	07.08.21/T1440/CNAG_00000/YPD/New-97-Image Export-131.jpg
CNAG_00000	YPD	none	none	none	30	none	0.34	1200.91	662.53	0.62	2.09	0.23	1440.0	07.08.21	9b	07.08.21/T1440/CNAG_00000/YPD/New-97-Image Export-131.jpg
CNAG_00000	YPD	none	none	none	30	none	0.34	831.72	394.94	0.62	2.62	0.19	1440.0	07.08.21	9b	07.08.21/T1440/CNAG_00000/YPD/New-97-Image Export-131.jpg
CNAG_00000	YPD	none	none	none	30	none	0.34	1093.92	156.31	0.77	2.06	0.27	1440.0	07.08.21	9b	07.08.21/T1440/CNAG_00000/YPD/New-97-Image Export-131.jpg
CNAG_00000	YPD	none	none	none	30	none	0.34	1613.66	2024.78	0.57	2.3	0.2	1440.0	07.08.21	9b	07.08.21/T1440/CNAG_00000/YPD/New-97-Image Export-131.jpg
CNAG_00000	YPD	none	none	none	30	none	0.34	1587.4	1987.68	0.48	1.48	0.24	1440.0	07.08.21	9b	07.08.21/T1440/CNAG_00000/YPD/New-97-Image Export-131.jpg
CNAG_00000	YPD	none	none	none	30	none	0.32	1278.19	1840.94	0.38	2.72	0.12	1440.0	07.08.21	9b	07.08.21/T1440/CNAG_00000/YPD/New-98-Image Export-132.jpg
CNAG_00000	YPD	none	none	none	30	none	0.32	1258.31	1801.22	0.32	1.69	0.16	1440.0	07.08.21	9b	07.08.21/T1440/CNAG_00000/YPD/New-98-Image Export-132.jpg
CNAG_00000	YPD	none	none	none	30	none	0.32	1075.65	1630.5	0.38	2.1	0.15	1440.0	07.08.21	9b	07.08.21/T1440/CNAG_00000/YPD/New-98-Image Export-132.jpg
CNAG_00000	YPD	none	none	none	30	none	0.32	899.78	1422.6	0.56	2.14	0.21	1440.0	07.08.21	9b	07.08.21/T1440/CNAG_00000/YPD/New-98-Image Export-132.jpg
CNAG_00000	YPD	none	none	none	30	none	0.32	1888.75	1447.2	0.62	2.26	0.22	1440.0	07.08.21	9b	07.08.21/T1440/CNAG_00000/YPD/New-98-Image Export-132.jpg
CNAG_00000	YPD	none	none	none	30	none	0.32	1074.1	156.07	0.64	2.56	0.2	1440.0	07.08.21	9b	07.08.21/T1440/CNAG_00000/YPD/New-98-Image Export-132.jpg
CNAG_00000	YPD	none	none	none	30	none	0.32	191.2	132.59	0.6	2.41	0.2	1440.0	07.08.21	9b	07.08.21/T1440/CNAG_00000/YPD/New-98-Image Export-132.jpg
CNAG_00000	YPD	none	none	none	30	none	0.32	168.73	93.96	0.45	2.09	0.18	1440.0	07.08.21	9b	07.08.21/T1440/CNAG_00000/YPD/New-98-Image Export-132.jpg
CNAG_00000	YPD	none	none	none	30	none	0.36	360.03	1627.91	0.62	2.48	0.2	1440.0	07.08.21	9b	07.08.21/T1440/CNAG_00000/YPD/New-99-Image Export-133.jpg
CNAG_00000	YPD	none	none	none	30	none	0.36	325.51	1590.58	0.52	2.09	0.2	1440.0	07.08.21	9b	07.08.21/T1440/CNAG_00000/YPD/New-99-Image Export-133.jpg
CNAG_00000	YPD	none	none	none	30	none	0.36	1158.21	374.81	0.44	1.86	0.19	1440.0	07.08.21	9b	07.08.21/T1440/CNAG_00000/YPD/New-99-Image Export-133.jpg
CNAG_00000	YPD	none	none	none	30	none	0.36	1417.38	1140.98	0.48	2.68	0.15	1440.0	07.08.21	9b	07.08.21/T1440/CNAG_00000/YPD/New-99-Image Export-133.jpg
CNAG_00000	YPD	none	none	none	30	none	0.36	1314.44	1320.17	0.55	2.58	0.17	1440.0	07.08.21	9b	07.08.21/T1440/CNAG_00000/YPD/New-99-Image Export-133.jpg
CNAG_00000	YPD	none	none	none	30	none	0.36	1060.33	1371.17	0.55	2.28	0.19	1440.0	07.08.21	9b	07.08.21/T1440/CNAG_00000/YPD/New-99-Image Export-133.jpg
CNAG_00000	YPD	none	none	none	30	none	0.35	1151.99	1791.08	0.43	2.6	0.14	1440.0	07.08.21	9b	07.08.21/T1440/CNAG_00000/YPD/New-100-Image Export-134.jpg
CNAG_00000	YPD	none	none	none	30	none	0.35	1194.21	1705.39	0.38	2.57	0.13	1440.0	07.08.21	9b	07.08.21/T1440/CNAG_00000/YPD/New-100-Image Export-134.jpg
CNAG_00000	YPD	none	none	none	30	none	0.35	1717.68	1751.62	0.53	2.09	0.2	1440.0	07.08.21	9b	07.08.21/T1440/CNAG_00000/YPD/New-100-Image Export-134.jpg
CNAG_00000	YPD	none	none	none	30	none	0.35	1163.15	1666.11	0.47	1.85	0.2	1440.0	07.08.21	9b	07.08.21/T1440/CNAG_00000/YPD/New-100-Image Export-134.jpg
CNAG_00000	YPD	none	none	none	30	none	0.35	1004.42	1416.44	0.66	2.6	0.2	1440.0	07.08.21	9b	07.08.21/T1440/CNAG_00000/YPD/New-100-Image Export-134.jpg
CNAG_00000	YPD	none	none	none	30	none	0.35	967.26	1378.88	0.64	1.94	0.25	1440.0	07.08.21	9b	07.08.21/T1440/CNAG_00000/YPD/New-100-Image Export-134.jpg
CNAG_00000	YPD	none	none	none	30	none	0.35	721.55	107.59	0.72	1.71	0.3	1440.0	07.08.21	9b	07.08.21/T1440/CNAG_00000/YPD/New-100-Image Export-134.jpg
CNAG_00570	RPMI	none	none	none	30	none	0.29	869.24	1710.27	2.45	3.1	0.44	1440.0	07.08.21	9b	07.08.21/T1440/CNAG_00570/RPMI/New-54-Image Export-90.jpg
CNAG_00570	RPMI	none	none	none	30	none	0.29	375.35	1606.14	2.08	3.2	0.39	1440.0	07.08.21	9b	07.08.21/T1440/CNAG_00570/RPMI/New-54-Image Export-90.jpg
CNAG_00570	RPMI	none	none	none	30	none	0.29	1181.7	1674.16	1.85	2.33	0.44	1440.0	07.08.21	9b	07.08.21/T1440/CNAG_00570/RPMI/New-54-Image Export-90.jpg
CNAG_00570	RPMI	none	none	none	30	none	0.29	159.72	1065.65	1.12	2.49	0.31	1440.0	07.08.21	9b	07.08.21/T1440/CNAG_00570/RPMI/New-54-Image Export-90.jpg
CNAG_00570	RPMI	none	none	none	30	none	0.29	1168.95	895.25	1.84	2.71	0.4	1440.0	07.08.21	9b	07.08.21/T1440/CNAG_00570/RPMI/New-54-Image Export-90.jpg
CNAG_00570	RPMI	none	none	none	30	none	0.29	1180.76	747.24	2.14	2.5	0.46	1440.0	07.08.21	9b	07.08.21/T1440/CNAG_00570/RPMI/New-54-Image Export-90.jpg
CNAG_00570	RPMI	none	none	none	30	none	0.29	1938.58	677.59	2.5	2.84	0.47	1440.0	07.08.21	9b	07.08.21/T1440/CNAG_00570/RPMI/New-54-Image Export-90.jpg
CNAG_00570	RPMI	none	none	none	30	none	0.29	2018.77	744.83	1.4	2.76	0.34	1440.0	07.08.21	9b	07.08.21/T1440/CNAG_00570/RPMI/New-54-Image Export-90.jpg
CNAG_00570	RPMI	none	none	none	30	none	0.29	504.96	100.76	1.39	2.29	0.38	1440.0	07.08.21	9b	07.08.21/T1440/CNAG_00570/RPMI/New-54-Image Export-90.jpg
CNAG_00570	RPMI	none	none	none	30	none	0.29	24.64	1541.47	1.95	2.36	0.45	1440.0	07.08.21	9b	07.08.21/T1440/CNAG_00570/RPMI/New-55-Image Export-91.jpg
CNAG_00570	RPMI	none	none	none	30	none	0.29	1826.81	1739.8	2.17	2.99	0.42	1440.0	07.08.21	9b	07.08.21/T1440/CNAG_00570/RPMI/New-55-Image Export-91.jpg
CNAG_00570	RPMI	none	none	none	30	none	0.29	368.91	284.19	2.03	2.85	0.42	1440.0	07.08.21	9b	07.08.21/T1440/CNAG_00570/RPMI/New-55-Image Export-91.jpg
CNAG_00570	RPMI	none	none	none	30	none	0.29	1226.76	994.78	2.39	2.97	0.45	1440.0	07.08.21	9b	07.08.21/T1440/CNAG_00570/RPMI/New-55-Image Export-91.jpg
CNAG_00570	RPMI	none	none	none	30	none	0.29	1684.64	1190.61	2.2	2.69	0.45	1440.0	07.08.21	9b	07.08.21/T1440/CNAG_00570/RPMI/New-55-Image Export-91.jpg
CNAG_00570	RPMI	none	none	none	30	none	0.29	466.39	1179.11	1.41	2.19	0.39	1440.0	07.08.21	9b	07.08.21/T1440/CNAG_00570/RPMI/New-55-Image Export-91.jpg
CNAG_00570	RPMI	none	none	none	30	none	0.29	212.5	1517.38	1.95	3.16	0.38	1440.0	07.08.21	9b	07.08.21/T1440/CNAG_00570/RPMI/New-56-Image Export-92.jpg
CNAG_00570	RPMI	none	none	none	30	none	0.29	1603.25	2016.38	2.37	2.93	0.45	1440.0	07.08.21	9b	07.08.21/T1440/CNAG_00570/RPMI/New-56-Image Export-92.jpg
CNAG_00570	RPMI	none	none	none	30	none	0.29	1762.37	1385.65	2.11	3.11	0.4	1440.0	07.08.21	9b	07.08.21/T1440/CNAG_00570/RPMI/New-56-Image Export-92.jpg
CNAG_00570	RPMI	none	none	none	30	none	0.29	1709.2	1377.27	2.14	2.11	0.5	1440.0	07.08.21	9b	07.08.21/T1440/CNAG_00570/RPMI/New-56-Image Export-92.jpg
CNAG_00570	RPMI	none	none	none	30	none	0.29	1321.05	1035.5	1.84	3.14	0.37	1440.0	07.08.21	9b	07.08.21/T1440/CNAG_00570/RPMI/New-56-Image Export-92.jpg
CNAG_00570	RPMI	none	none	none	30	none	0.29	84.63	1017.31	1.43	3.01	0.32	1440.0	07.08.21	9b	07.08.21/T1440/CNAG_00570/RPMI/New-56-Image Export-92.jpg
CNAG_00570	RPMI	none	none	none	30	none	0.29	1890.14	1151.06	2.52	2.96	0.46	1440.0	07.08.21	9b	07.08.21/T1440/CNAG_00570/RPMI/New-56-Image Export-92.jpg
CNAG_00570	RPMI	none	none	none	30	none	0.29	1910.81	873.45	2.76	3.22	0.46	1440.0	07.08.21	9b	07.08.21/T1440/CNAG_00570/RPMI/New-56-Image Export-92.jpg
CNAG_00570	RPMI	none	none	none	30	none	0.29	944.78	322.01	2.13	2.6	0.45	1440.0	07.08.21	9b	07.08.21/T1440/CNAG_00570/RPMI/New-56-Image Export-92.jpg
CNAG_00570	RPMI	none	none	none	30	none	0.29	1582.67	1640.87	2.09	2.73	0.43	1440.0	07.08.21	9b	07.08.21/T1440/CNAG_00570/RPMI/New-57-Image Export-93.jpg
CNAG_00570	RPMI	none	none	none	30	none	0.29	1548.04	1676.49	1.27	1.77	0.42	1440.0	07.08.21	9b	07.08.21/T1440/CNAG_00570/RPMI/New-57-Image Export-93.jpg
CNAG_00570	RPMI	none	none	none	30	none	0.29	875.6	1093.4	2.53	2.5	0.5	1440.0	07.08.21	9b	07.08.21/T1440/CNAG_00570/RPMI/New-57-Image Export-93.jpg
CNAG_00570	RPMI	none	none	none	30	none	0.29	1744.49	1266.71	2.37	2.89	0.45	1440.0	07.08.21	9b	07.08.21/T1440/CNAG_00570/RPMI/New-57-Image Export-93.jpg
CNAG_00570	RPMI	none	none	none	30	none	0.29	1442.77	1028.13	2.42	2.58	0.48	1440.0	07.08.21	9b	07.08.21/T1440/CNAG_00570/RPMI/New-57-Image Export-93.jpg
CNAG_00570	RPMI	none	none	none	30	none	0.29	1106.27	936.7	2.69	3.14	0.46	1440.0	07.08.21	9b	07.08.21/T1440/CNAG_00570/RPMI/New-57-Image Export-93.jpg
CNAG_00570	RPMI	none	none	none	30	none	0.29	1391.8	247.6	1.81	2.34	0.44	1440.0	07.08.21	9b	07.08.21/T1440/CNAG_00570/RPMI/New-57-Image Export-93.jpg
CNAG_00570	RPMI	none	none	none	30	none	0.29	373.55	557.05	2.56	3.0	0.46	1440.0	07.08.21	9b	07.08.21/T1440/CNAG_00570/RPMI/New-57-Image Export-93.jpg
CNAG_00570	RPMI	none	none	none	30	none	0.29	244.79	348.24	2.45	3.08	0.44	1440.0	07.08.21	9b	07.08.21/T1440/CNAG_00570/RPMI/New-57-Image Export-93.jpg
CNAG_00570	RPMI	none	none	none	30	none	0.29	64.28	427.26	2.87	3.24	0.47	1440.0	07.08.21	9b	07.08.21/T1440/CNAG_00570/RPMI/New-57-Image Export-93.jpg
CNAG_00570	RPMI	none	none	none	30	none	0.3	1239.06	1419.07	1.67	2.38	0.41	1440.0	07.08.21	9b	07.08.21/T1440/CNAG_00570/RPMI/New-58-Image Export-94.jpg
CNAG_00570	RPMI	none	none	none	30	none	0.3	820.39	1227.48	1.38	2.92	0.32	1440.0	07.08.21	9b	07.08.21/T1440/CNAG_00570/RPMI/New-58-Image Export-94.jpg
CNAG_00570	RPMI	none	none	none	30	none	0.3	1564.29	952.34	1.7	3.09	0.35	1440.0	07.08.21	9b	07.08.21/T1440/CNAG_00570/RPMI/New-58-Image Export-94.jpg
CNAG_00570	RPMI	none	none	none	30	none	0.3	1004.75	1380.19	2.12	2.76	0.43	1440.0	07.08.21	9b	07.08.21/T1440/CNAG_00570/RPMI/New-59-Image Export-95.jpg
CNAG_00570	RPMI	none	none	none	30	none	0.3	198.79	677.74	1.87	2.98	0.39	1440.0	07.08.21	9b	07.08.21/T1440/CNAG_00570/RPMI/New-59-Image Export-95.jpg
CNAG_00570	RPMI	none	none	none	30	none	0.3	1854.55	260.9	1.64	2.42	0.4	1440.0	07.08.21	9b	07.08.21/T1440/CNAG_00570/RPMI/New-59-Image Export-95.jpg
CNAG_00570	RPMI	none	none	none	30	none	0.3	1908.24	246.18	2.88	3.24	0.47	1440.0	07.08.21	9b	07.08.21/T1440/CNAG_00570/RPMI/New-59-Image Export-95.jpg
CNAG_00570	RPMI	none	none	none	30	none	0.3	1371.28	1936.13	2.73	3.12	0.47	1440.0	07.08.21	9b	07.08.21/T1440/CNAG_00570/RPMI/New-60-Image Export-96.jpg
CNAG_00570	RPMI	none	none	none	30	none	0.3	1057.0	1890.62	2.53	2.71	0.48	1440.0	07.08.21	9b	07.08.21/T1440/CNAG_00570/RPMI/New-60-Image Export-96.jpg
CNAG_00570	RPMI	none	none	none	30	none	0.3	1672.67	1126.91	2.3	2.68	0.46	1440.0	07.08.21	9b	07.08.21/T1440/CNAG_00570/RPMI/New-60-Image Export-96.jpg
CNAG_00570	RPMI	none	none	none	30	none	0.3	1265.55	498.52	1.79	1.99	0.47	1440.0	07.08.21	9b	07.08.21/T1440/CNAG_00570/RPMI/New-60-Image Export-96.jpg
CNAG_00570	RPMI	none	none	none	30	none	0.3	1221.79	2016.23	2.19	2.91	0.43	1440.0	07.08.21	9b	07.08.21/T1440/CNAG_00570/RPMI/New-61-Image Export-97.jpg
CNAG_00570	RPMI	none	none	none	30	none	0.3	863.88	1865.95	2.09	2.79	0.43	1440.0	07.08.21	9b	07.08.21/T1440/CNAG_00570/RPMI/New-61-Image Export-97.jpg
CNAG_00570	RPMI	none	none	none	30	none	0.3	1596.3	1613.03	2.29	3.08	0.43	1440.0	07.08.21	9b	07.08.21/T1440/CNAG_00570/RPMI/New-61-Image Export-97.jpg
CNAG_00570	RPMI	none	none	none	30	none	0.3	841.34	901.19	2.29	2.44	0.48	1440.0	07.08.21	9b	07.08.21/T1440/CNAG_00570/RPMI/New-61-Image Export-97.jpg
CNAG_00570	RPMI	none	none	none	30	none	0.3	721.43	443.34	1.07	3.08	0.26	1440.0	07.08.21	9b	07.08.21/T1440/CNAG_00570/RPMI/New-61-Image Export-97.jpg
CNAG_00570	RPMI	none	none	none	30	none	0.3	742.05	496.34	1.11	1.95	0.36	1440.0	07.08.21	9b	07.08.21/T1440/CNAG_00570/RPMI/New-61-Image Export-97.jpg
CNAG_00570	RPMI	none	none	none	30	none	0.3	781.25	84.9	1.37	2.48	0.36	1440.0	07.08.21	9b	07.08.21/T1440/CNAG_00570/RPMI/New-61-Image Export-97.jpg
CNAG_00570	RPMI	none	none	none	30	none	0.3	1235.64	1274.22	1.79	2.27	0.44	1440.0	07.08.21	9b	07.08.21/T1440/CNAG_00570/RPMI/New-62-Image Export-98.jpg
CNAG_00570	RPMI	none	none	none	30	none	0.3	992.67	1350.59	1.54	2.09	0.42	1440.0	07.08.21	9b	07.08.21/T1440/CNAG_00570/RPMI/New-62-Image Export-98.jpg
CNAG_00570	RPMI	none	none	none	30	none	0.3	660.55	1279.44	1.45	3.14	0.32	1440.0	07.08.21	9b	07.08.21/T1440/CNAG_00570/RPMI/New-62-Image Export-98.jpg
CNAG_00570	RPMI	none	none	none	30	none	0.3	622.36	1319.81	0.93	1.97	0.32	1440.0	07.08.21	9b	07.08.21/T1440/CNAG_00570/RPMI/New-62-Image Export-98.jpg
CNAG_00570	RPMI	none	none	none	30	none	0.3	483.81	1279.52	1.44	2.6	0.36	1440.0	07.08.21	9b	07.08.21/T1440/CNAG_00570/RPMI/New-62-Image Export-98.jpg
CNAG_00570	RPMI	none	none	none	30	none	0.31	1191.01	1921.8	2.07	2.61	0.44	1440.0	07.08.21	9b	07.08.21/T1440/CNAG_00570/RPMI/New-63-Image Export-99.jpg
CNAG_00570	RPMI	none	none	none	30	none	0.31	610.8	1607.33	1.69	2.21	0.43	1440.0	07.08.21	9b	07.08.21/T1440/CNAG_00570/RPMI/New-63-Image Export-99.jpg
CNAG_00570	RPMI	none	none	none	30	none	0.31	186.46	1398.26	2.54	2.69	0.49	1440.0	07.08.21	9b	07.08.21/T1440/CNAG_00570/RPMI/New-63-Image Export-99.jpg
CNAG_00570	RPMI	none	none	none	30	none	0.31	221.7	982.98	1.86	2.76	0.4	1440.0	07.08.21	9b	07.08.21/T1440/CNAG_00570/RPMI/New-63-Image Export-99.jpg
CNAG_00570	RPMI	none	none	none	30	none	0.31	1073.73	991.17	2.68	2.77	0.49	1440.0	07.08.21	9b	07.08.21/T1440/CNAG_00570/RPMI/New-63-Image Export-99.jpg
CNAG_00570	RPMI	none	none	none	30	none	0.31	1615.25	910.21	2.72	2.82	0.49	1440.0	07.08.21	9b	07.08.21/T1440/CNAG_00570/RPMI/New-63-Image Export-99.jpg
CNAG_00570	RPMI	none	none	none	30	none	0.31	1802.19	870.57	1.31	2.34	0.36	1440.0	07.08.21	9b	07.08.21/T1440/CNAG_00570/RPMI/New-63-Image Export-99.jpg
CNAG_00570	RPMI	none	none	none	30	none	0.31	775.86	672.22	2.02	2.87	0.41	1440.0	07.08.21	9b	07.08.21/T1440/CNAG_00570/RPMI/New-63-Image Export-99.jpg
CNAG_00570	RPMI	none	none	none	30	none	0.31	533.73	464.36	1.39	2.28	0.38	1440.0	07.08.21	9b	07.08.21/T1440/CNAG_00570/RPMI/New-63-Image Export-99.jpg
CNAG_00570	RPMI	none	none	none	30	none	0.31	1559.24	375.33	3.18	2.87	0.53	1440.0	07.08.21	9b	07.08.21/T1440/CNAG_00570/RPMI/New-63-Image Export-99.jpg
CNAG_00570	RPMI	none	none	none	30	none	0.31	501.61	1778.71	2.21	2.94	0.43	1440.0	07.08.21	9b	07.08.21/T1440/CNAG_00570/RPMI/New-64-Image Export-100.jpg
CNAG_00570	RPMI	none	none	none	30	none	0.31	957.89	1783.88	1.98	2.21	0.47	1440.0	07.08.21	9b	07.08.21/T1440/CNAG_00570/RPMI/New-64-Image Export-100.jpg
CNAG_00570	RPMI	none	none	none	30	none	0.31	1762.49	1882.64	2.72	2.54	0.52	1440.0	07.08.21	9b	07.08.21/T1440/CNAG_00570/RPMI/New-64-Image Export-100.jpg
CNAG_00570	RPMI	none	none	none	30	none	0.31	1478.01	424.43	3.3	3.31	0.5	1440.0	07.08.21	9b	07.08.21/T1440/CNAG_00570/RPMI/New-64-Image Export-100.jpg
CNAG_00570	RPMI	none	none	none	30	none	0.31	1301.67	641.83	2.29	2.86	0.45	1440.0	07.08.21	9b	07.08.21/T1440/CNAG_00570/RPMI/New-64-Image Export-100.jpg
CNAG_00570	RPMI	none	none	none	30	none	0.31	1404.14	1119.42	2.85	2.63	0.52	1440.0	07.08.21	9b	07.08.21/T1440/CNAG_00570/RPMI/New-64-Image Export-100.jpg
CNAG_00570	RPMI	none	none	none	30	none	0.31	1797.12	1471.1	1.66	2.52	0.4	1440.0	07.08.21	9b	07.08.21/T1440/CNAG_00570/RPMI/New-64-Image Export-100.jpg
CNAG_00570	RPMI	none	none	none	30	none	0.31	466.46	1475.88	1.95	2.23	0.47	1440.0	07.08.21	9b	07.08.21/T1440/CNAG_00570/RPMI/New-64-Image Export-100.jpg
CNAG_00570	RPMI	none	none	none	30	none	0.31	1016.24	1652.85	2.71	3.48	0.44	1440.0	07.08.21	9b	07.08.21/T1440/CNAG_00570/RPMI/New-65-Image Export-101.jpg
CNAG_00570	RPMI	none	none	none	30	none	0.31	168.03	1437.33	1.75	2.25	0.44	1440.0	07.08.21	9b	07.08.21/T1440/CNAG_00570/RPMI/New-65-Image Export-101.jpg
CNAG_00570	RPMI	none	none	none	30	none	0.31	1691.34	1707.6	2.37	2.17	0.52	1440.0	07.08.21	9b	07.08.21/T1440/CNAG_00570/RPMI/New-65-Image Export-101.jpg
CNAG_00570	RPMI	none	none	none	30	none	0.31	1633.29	1329.62	2.25	2.36	0.49	1440.0	07.08.21	9b	07.08.21/T1440/CNAG_00570/RPMI/New-65-Image Export-101.jpg
CNAG_00570	RPMI	none	none	none	30	none	0.31	725.08	923.82	2.65	2.78	0.49	1440.0	07.08.21	9b	07.08.21/T1440/CNAG_00570/RPMI/New-65-Image Export-101.jpg
CNAG_00570	RPMI	none	none	none	30	none	0.31	77.17	542.94	1.8	2.74	0.4	1440.0	07.08.21	9b	07.08.21/T1440/CNAG_00570/RPMI/New-65-Image Export-101.jpg
CNAG_00570	RPMI	none	none	none	30	none	0.31	1153.63	705.37	2.54	2.93	0.46	1440.0	07.08.21	9b	07.08.21/T1440/CNAG_00570/RPMI/New-65-Image Export-101.jpg
CNAG_00570	RPMI	none	none	none	30	none	0.31	1552.33	530.25	2.45	3.31	0.42	1440.0	07.08.21	9b	07.08.21/T1440/CNAG_00570/RPMI/New-65-Image Export-101.jpg
CNAG_00570	RPMI	none	none	none	30	none	0.31	1802.12	513.25	2.34	2.89	0.45	1440.0	07.08.21	9b	07.08.21/T1440/CNAG_00570/RPMI/New-65-Image Export-101.jpg
CNAG_00570	RPMI	none	none	none	30	none	0.31	1675.99	114.66	2.72	3.0	0.48	1440.0	07.08.21	9b	07.08.21/T1440/CNAG_00570/RPMI/New-65-Image Export-101.jpg
CNAG_00570	YPD	none	none	none	30	none	0.2	626.39	1946.23	1.21	2.19	0.36	1440.0	07.08.21	9b	07.08.21/T1440/CNAG_00570/YPD/New-66-Image Export-102.jpg
CNAG_00570	YPD	none	none	none	30	none	0.2	1026.81	1695.71	0.84	2.74	0.24	1440.0	07.08.21	9b	07.08.21/T1440/CNAG_00570/YPD/New-66-Image Export-102.jpg
CNAG_00570	YPD	none	none	none	30	none	0.2	857.51	426.79	1.2	2.48	0.33	1440.0	07.08.21	9b	07.08.21/T1440/CNAG_00570/YPD/New-66-Image Export-102.jpg
CNAG_00570	YPD	none	none	none	30	none	0.2	1034.56	898.06	0.84	2.6	0.24	1440.0	07.08.21	9b	07.08.21/T1440/CNAG_00570/YPD/New-66-Image Export-102.jpg
CNAG_00570	YPD	none	none	none	30	none	0.2	764.77	1010.89	0.96	2.9	0.25	1440.0	07.08.21	9b	07.08.21/T1440/CNAG_00570/YPD/New-66-Image Export-102.jpg
CNAG_00570	YPD	none	none	none	30	none	0.2	1022.4	1153.79	0.62	2.99	0.17	1440.0	07.08.21	9b	07.08.21/T1440/CNAG_00570/YPD/New-66-Image Export-102.jpg
CNAG_00570	YPD	none	none	none	30	none	0.2	1077.68	1167.96	0.44	2.07	0.18	1440.0	07.08.21	9b	07.08.21/T1440/CNAG_00570/YPD/New-66-Image Export-102.jpg
CNAG_00570	YPD	none	none	none	30	none	0.2	1179.3	1930.39	0.7	3.16	0.18	1440.0	07.08.21	9b	07.08.21/T1440/CNAG_00570/YPD/New-67-Image Export-103.jpg
CNAG_00570	YPD	none	none	none	30	none	0.2	1568.11	1660.84	0.76	2.02	0.27	1440.0	07.08.21	9b	07.08.21/T1440/CNAG_00570/YPD/New-67-Image Export-103.jpg
CNAG_00570	YPD	none	none	none	30	none	0.2	1531.07	1588.15	0.86	3.43	0.2	1440.0	07.08.21	9b	07.08.21/T1440/CNAG_00570/YPD/New-67-Image Export-103.jpg
CNAG_00570	YPD	none	none	none	30	none	0.2	418.55	1042.17	0.42	2.84	0.13	1440.0	07.08.21	9b	07.08.21/T1440/CNAG_00570/YPD/New-67-Image Export-103.jpg
CNAG_00570	YPD	none	none	none	30	none	0.2	1425.06	1103.44	0.62	2.7	0.19	1440.0	07.08.21	9b	07.08.21/T1440/CNAG_00570/YPD/New-67-Image Export-103.jpg
CNAG_00570	YPD	none	none	none	30	none	0.27	1200.59	2001.36	0.5	2.83	0.15	1440.0	07.08.21	9b	07.08.21/T1440/CNAG_00570/YPD/New-68-Image Export-104.jpg
CNAG_00570	YPD	none	none	none	30	none	0.27	1267.36	2002.44	0.67	3.06	0.18	1440.0	07.08.21	9b	07.08.21/T1440/CNAG_00570/YPD/New-68-Image Export-104.jpg
CNAG_00570	YPD	none	none	none	30	none	0.27	549.48	1348.51	1.12	2.53	0.31	1440.0	07.08.21	9b	07.08.21/T1440/CNAG_00570/YPD/New-68-Image Export-104.jpg
CNAG_00570	YPD	none	none	none	30	none	0.27	947.71	230.57	0.95	2.99	0.24	1440.0	07.08.21	9b	07.08.21/T1440/CNAG_00570/YPD/New-68-Image Export-104.jpg
CNAG_00570	YPD	none	none	none	30	none	0.27	897.55	260.96	0.46	2.49	0.16	1440.0	07.08.21	9b	07.08.21/T1440/CNAG_00570/YPD/New-68-Image Export-104.jpg
CNAG_00570	YPD	none	none	none	30	none	0.27	1171.17	518.26	0.77	2.84	0.21	1440.0	07.08.21	9b	07.08.21/T1440/CNAG_00570/YPD/New-68-Image Export-104.jpg
CNAG_00570	YPD	none	none	none	30	none	0.27	1117.38	529.95	0.62	2.36	0.21	1440.0	07.08.21	9b	07.08.21/T1440/CNAG_00570/YPD/New-68-Image Export-104.jpg
CNAG_00570	YPD	none	none	none	30	none	0.27	1395.23	1997.83	0.43	2.14	0.17	1440.0	07.08.21	9b	07.08.21/T1440/CNAG_00570/YPD/New-69-Image Export-105.jpg
CNAG_00570	YPD	none	none	none	30	none	0.27	1347.78	1982.32	0.7	2.38	0.23	1440.0	07.08.21	9b	07.08.21/T1440/CNAG_00570/YPD/New-69-Image Export-105.jpg
CNAG_00570	YPD	none	none	none	30	none	0.27	559.33	1279.91	0.93	3.94	0.19	1440.0	07.08.21	9b	07.08.21/T1440/CNAG_00570/YPD/New-69-Image Export-105.jpg
CNAG_00570	YPD	none	none	none	30	none	0.27	921.37	993.79	0.93	2.74	0.25	1440.0	07.08.21	9b	07.08.21/T1440/CNAG_00570/YPD/New-69-Image Export-105.jpg
CNAG_00570	YPD	none	none	none	30	none	0.27	1611.25	184.28	0.71	2.9	0.2	1440.0	07.08.21	9b	07.08.21/T1440/CNAG_00570/YPD/New-69-Image Export-105.jpg
CNAG_00570	YPD	none	none	none	30	none	0.27	1672.96	198.72	1.16	3.68	0.24	1440.0	07.08.21	9b	07.08.21/T1440/CNAG_00570/YPD/New-69-Image Export-105.jpg
CNAG_00570	YPD	none	none	none	30	none	0.27	1831.4	408.91	0.88	2.92	0.23	1440.0	07.08.21	9b	07.08.21/T1440/CNAG_00570/YPD/New-69-Image Export-105.jpg
CNAG_00570	YPD	none	none	none	30	none	0.27	1107.1	1478.43	0.77	3.83	0.17	1440.0	07.08.21	9b	07.08.21/T1440/CNAG_00570/YPD/New-70-Image Export-106.jpg
CNAG_00570	YPD	none	none	none	30	none	0.27	1206.3	1476.43	1.22	3.62	0.25	1440.0	07.08.21	9b	07.08.21/T1440/CNAG_00570/YPD/New-70-Image Export-106.jpg
CNAG_00570	YPD	none	none	none	30	none	0.28	1061.65	1772.92	1.56	2.27	0.41	1440.0	07.08.21	9b	07.08.21/T1440/CNAG_00570/YPD/New-71-Image Export-107.jpg
CNAG_00570	YPD	none	none	none	30	none	0.28	210.92	1133.35	0.79	3.32	0.19	1440.0	07.08.21	9b	07.08.21/T1440/CNAG_00570/YPD/New-71-Image Export-107.jpg
CNAG_00570	YPD	none	none	none	30	none	0.28	521.28	964.43	0.82	2.79	0.23	1440.0	07.08.21	9b	07.08.21/T1440/CNAG_00570/YPD/New-71-Image Export-107.jpg
CNAG_00570	YPD	none	none	none	30	none	0.28	1438.29	856.12	0.65	2.66	0.2	1440.0	07.08.21	9b	07.08.21/T1440/CNAG_00570/YPD/New-71-Image Export-107.jpg
CNAG_00570	YPD	none	none	none	30	none	0.28	1227.05	1756.56	0.84	3.03	0.22	1440.0	07.08.21	9b	07.08.21/T1440/CNAG_00570/YPD/New-72-Image Export-108.jpg
CNAG_00570	YPD	none	none	none	30	none	0.28	485.92	1222.93	0.71	4.22	0.14	1440.0	07.08.21	9b	07.08.21/T1440/CNAG_00570/YPD/New-72-Image Export-108.jpg
CNAG_00570	YPD	none	none	none	30	none	0.28	1222.01	420.5	0.59	2.78	0.17	1440.0	07.08.21	9b	07.08.21/T1440/CNAG_00570/YPD/New-72-Image Export-108.jpg
CNAG_00570	YPD	none	none	none	30	none	0.23	963.11	1757.87	1.32	2.41	0.35	1440.0	07.08.21	9b	07.08.21/T1440/CNAG_00570/YPD/New-73-Image Export-109.jpg
CNAG_00570	YPD	none	none	none	30	none	0.23	264.44	1378.56	1.52	3.68	0.29	1440.0	07.08.21	9b	07.08.21/T1440/CNAG_00570/YPD/New-73-Image Export-109.jpg
CNAG_00570	YPD	none	none	none	30	none	0.23	1135.46	1044.47	0.48	2.88	0.14	1440.0	07.08.21	9b	07.08.21/T1440/CNAG_00570/YPD/New-73-Image Export-109.jpg
CNAG_00570	YPD	none	none	none	30	none	0.23	1241.96	154.05	0.98	2.48	0.28	1440.0	07.08.21	9b	07.08.21/T1440/CNAG_00570/YPD/New-73-Image Export-109.jpg
CNAG_00570	YPD	none	none	none	30	none	0.29	683.28	1847.02	0.86	4.12	0.17	1440.0	07.08.21	9b	07.08.21/T1440/CNAG_00570/YPD/New-74-Image Export-110.jpg
CNAG_00570	YPD	none	none	none	30	none	0.29	624.29	1786.72	1.01	3.72	0.21	1440.0	07.08.21	9b	07.08.21/T1440/CNAG_00570/YPD/New-74-Image Export-110.jpg
CNAG_00570	YPD	none	none	none	30	none	0.29	661.77	1698.3	0.55	2.75	0.17	1440.0	07.08.21	9b	07.08.21/T1440/CNAG_00570/YPD/New-74-Image Export-110.jpg
CNAG_00570	YPD	none	none	none	30	none	0.29	950.0	1347.93	0.76	2.86	0.21	1440.0	07.08.21	9b	07.08.21/T1440/CNAG_00570/YPD/New-74-Image Export-110.jpg
CNAG_00570	YPD	none	none	none	30	none	0.29	992.32	1374.78	0.57	2.24	0.2	1440.0	07.08.21	9b	07.08.21/T1440/CNAG_00570/YPD/New-74-Image Export-110.jpg
CNAG_00570	YPD	none	none	none	30	none	0.29	1576.76	821.11	1.03	2.69	0.28	1440.0	07.08.21	9b	07.08.21/T1440/CNAG_00570/YPD/New-74-Image Export-110.jpg
CNAG_00570	YPD	none	none	none	30	none	0.29	1581.28	770.92	0.4	2.04	0.17	1440.0	07.08.21	9b	07.08.21/T1440/CNAG_00570/YPD/New-74-Image Export-110.jpg
CNAG_00570	YPD	none	none	none	30	none	0.29	294.54	1205.94	0.69	3.74	0.16	1440.0	07.08.21	9b	07.08.21/T1440/CNAG_00570/YPD/New-75-Image Export-111.jpg
CNAG_00570	YPD	none	none	none	30	none	0.29	275.17	1143.05	0.51	2.19	0.19	1440.0	07.08.21	9b	07.08.21/T1440/CNAG_00570/YPD/New-75-Image Export-111.jpg
CNAG_00570	YPD	none	none	none	30	none	0.29	1648.33	997.83	0.9	2.8	0.24	1440.0	07.08.21	9b	07.08.21/T1440/CNAG_00570/YPD/New-75-Image Export-111.jpg
CNAG_00570	YPD	none	none	none	30	none	0.28	586.46	2008.56	0.66	1.82	0.27	1440.0	07.08.21	9b	07.08.21/T1440/CNAG_00570/YPD/New-76-Image Export-112.jpg
CNAG_00570	YPD	none	none	none	30	none	0.28	1028.0	1392.41	0.92	2.1	0.3	1440.0	07.08.21	9b	07.08.21/T1440/CNAG_00570/YPD/New-76-Image Export-112.jpg
CNAG_00570	YPD	none	none	none	30	none	0.28	847.9	1286.01	0.61	2.27	0.21	1440.0	07.08.21	9b	07.08.21/T1440/CNAG_00570/YPD/New-76-Image Export-112.jpg
CNAG_00570	YPD	none	none	none	30	none	0.28	1168.31	1015.09	0.79	2.51	0.24	1440.0	07.08.21	9b	07.08.21/T1440/CNAG_00570/YPD/New-76-Image Export-112.jpg
CNAG_00570	YPD	none	none	none	30	none	0.28	909.11	368.91	1.04	2.27	0.32	1440.0	07.08.21	9b	07.08.21/T1440/CNAG_00570/YPD/New-76-Image Export-112.jpg
CNAG_00570	YPD	none	none	none	30	none	0.28	240.31	1838.84	0.97	3.1	0.24	1440.0	07.08.21	9b	07.08.21/T1440/CNAG_00570/YPD/New-77-Image Export-113.jpg
CNAG_00570	YPD	none	none	none	30	none	0.28	1332.76	1635.49	0.86	3.23	0.21	1440.0	07.08.21	9b	07.08.21/T1440/CNAG_00570/YPD/New-77-Image Export-113.jpg
CNAG_00570	YPD	none	none	none	30	none	0.28	804.54	311.53	2.22	4.41	0.33	1440.0	07.08.21	9b	07.08.21/T1440/CNAG_00570/YPD/New-77-Image Export-113.jpg
CNAG_00570	YPD	none	none	none	30	none	0.28	554.49	752.91	0.79	2.11	0.27	1440.0	07.08.21	9b	07.08.21/T1440/CNAG_00570/YPD/New-77-Image Export-113.jpg
CNAG_00570	YPD	none	none	none	30	none	0.27	940.01	1486.04	0.76	2.85	0.21	1440.0	07.08.21	9b	07.08.21/T1440/CNAG_00570/YPD/New-78-Image Export-114.jpg
CNAG_00570	YPD	none	none	none	30	none	0.27	366.91	1471.84	1.08	2.45	0.31	1440.0	07.08.21	9b	07.08.21/T1440/CNAG_00570/YPD/New-78-Image Export-114.jpg
CNAG_00570	YPD	none	none	none	30	none	0.27	1321.7	874.1	0.91	2.7	0.25	1440.0	07.08.21	9b	07.08.21/T1440/CNAG_00570/YPD/New-78-Image Export-114.jpg
CNAG_00570	YPD	none	none	none	30	none	0.27	1715.33	587.4	0.88	3.0	0.23	1440.0	07.08.21	9b	07.08.21/T1440/CNAG_00570/YPD/New-78-Image Export-114.jpg
CNAG_05081	RPMI	none	none	none	30	none	0.29	500.05	1480.15	1.24	2.94	0.3	1440.0	07.08.21	9b	07.08.21/T1440/CNAG_05081/RPMI/New-04-Image Export-41.jpg
CNAG_05081	RPMI	none	none	none	30	none	0.29	320.6	1359.92	1.01	3.26	0.24	1440.0	07.08.21	9b	07.08.21/T1440/CNAG_05081/RPMI/New-04-Image Export-41.jpg
CNAG_05081	RPMI	none	none	none	30	none	0.29	556.21	937.66	1.16	3.17	0.27	1440.0	07.08.21	9b	07.08.21/T1440/CNAG_05081/RPMI/New-04-Image Export-41.jpg
CNAG_05081	RPMI	none	none	none	30	none	0.29	726.65	925.83	0.88	3.15	0.22	1440.0	07.08.21	9b	07.08.21/T1440/CNAG_05081/RPMI/New-04-Image Export-41.jpg
CNAG_05081	RPMI	none	none	none	30	none	0.33	996.22	1163.54	1.59	2.78	0.36	1440.0	07.08.21	9b	07.08.21/T1440/CNAG_05081/RPMI/New-05-Image Export-42.jpg
CNAG_05081	RPMI	none	none	none	30	none	0.33	930.03	1447.66	1.28	2.68	0.32	1440.0	07.08.21	9b	07.08.21/T1440/CNAG_05081/RPMI/New-05-Image Export-42.jpg
CNAG_05081	RPMI	none	none	none	30	none	0.33	1632.03	895.34	1.46	2.86	0.34	1440.0	07.08.21	9b	07.08.21/T1440/CNAG_05081/RPMI/New-05-Image Export-42.jpg
CNAG_05081	RPMI	none	none	none	30	none	0.22	1440.81	1817.45	1.62	2.71	0.37	1440.0	07.08.21	9b	07.08.21/T1440/CNAG_05081/RPMI/New-06-Image Export-43.jpg
CNAG_05081	RPMI	none	none	none	30	none	0.22	833.58	1646.17	2.0	2.78	0.42	1440.0	07.08.21	9b	07.08.21/T1440/CNAG_05081/RPMI/New-06-Image Export-43.jpg
CNAG_05081	RPMI	none	none	none	30	none	0.22	551.19	1089.25	1.61	3.06	0.34	1440.0	07.08.21	9b	07.08.21/T1440/CNAG_05081/RPMI/New-06-Image Export-43.jpg
CNAG_05081	RPMI	none	none	none	30	none	0.22	167.06	562.61	0.9	3.15	0.22	1440.0	07.08.21	9b	07.08.21/T1440/CNAG_05081/RPMI/New-06-Image Export-43.jpg
CNAG_05081	RPMI	none	none	none	30	none	0.22	623.1	168.07	0.6	2.83	0.17	1440.0	07.08.21	9b	07.08.21/T1440/CNAG_05081/RPMI/New-06-Image Export-43.jpg
CNAG_05081	RPMI	none	none	none	30	none	0.22	1646.2	294.0	1.15	2.92	0.28	1440.0	07.08.21	9b	07.08.21/T1440/CNAG_05081/RPMI/New-06-Image Export-43.jpg
CNAG_05081	RPMI	none	none	none	30	none	0.22	1725.52	694.79	1.15	2.5	0.32	1440.0	07.08.21	9b	07.08.21/T1440/CNAG_05081/RPMI/New-06-Image Export-43.jpg
CNAG_05081	RPMI	none	none	none	30	none	0.27	278.19	1800.97	1.92	2.85	0.4	1440.0	07.08.21	9b	07.08.21/T1440/CNAG_05081/RPMI/New-07-Image Export-44.jpg
CNAG_05081	RPMI	none	none	none	30	none	0.27	1835.08	1389.37	1.28	2.32	0.36	1440.0	07.08.21	9b	07.08.21/T1440/CNAG_05081/RPMI/New-07-Image Export-44.jpg
CNAG_05081	RPMI	none	none	none	30	none	0.27	1618.36	1242.35	1.04	2.94	0.26	1440.0	07.08.21	9b	07.08.21/T1440/CNAG_05081/RPMI/New-07-Image Export-44.jpg
CNAG_05081	RPMI	none	none	none	30	none	0.27	1421.42	1217.79	0.97	3.16	0.24	1440.0	07.08.21	9b	07.08.21/T1440/CNAG_05081/RPMI/New-07-Image Export-44.jpg
CNAG_05081	RPMI	none	none	none	30	none	0.27	1589.07	787.6	1.95	2.28	0.46	1440.0	07.08.21	9b	07.08.21/T1440/CNAG_05081/RPMI/New-07-Image Export-44.jpg
CNAG_05081	RPMI	none	none	none	30	none	0.27	524.67	337.79	1.3	3.1	0.3	1440.0	07.08.21	9b	07.08.21/T1440/CNAG_05081/RPMI/New-07-Image Export-44.jpg
CNAG_05081	RPMI	none	none	none	30	none	0.35	857.86	1610.37	1.49	2.85	0.34	1440.0	07.08.21	9b	07.08.21/T1440/CNAG_05081/RPMI/New-08-Image Export-45.jpg
CNAG_05081	RPMI	none	none	none	30	none	0.35	1080.69	1664.08	0.88	2.7	0.25	1440.0	07.08.21	9b	07.08.21/T1440/CNAG_05081/RPMI/New-08-Image Export-45.jpg
CNAG_05081	RPMI	none	none	none	30	none	0.35	1566.03	1426.29	1.85	3.18	0.37	1440.0	07.08.21	9b	07.08.21/T1440/CNAG_05081/RPMI/New-08-Image Export-45.jpg
CNAG_05081	RPMI	none	none	none	30	none	0.33	1661.27	1883.73	1.4	2.63	0.35	1440.0	07.08.21	9b	07.08.21/T1440/CNAG_05081/RPMI/New-09-Image Export-46.jpg
CNAG_05081	RPMI	none	none	none	30	none	0.33	953.47	1388.14	0.91	2.91	0.24	1440.0	07.08.21	9b	07.08.21/T1440/CNAG_05081/RPMI/New-09-Image Export-46.jpg
CNAG_05081	RPMI	none	none	none	30	none	0.33	1503.15	724.56	1.14	3.55	0.24	1440.0	07.08.21	9b	07.08.21/T1440/CNAG_05081/RPMI/New-09-Image Export-46.jpg
CNAG_05081	RPMI	none	none	none	30	none	0.33	1623.06	937.95	0.78	2.39	0.25	1440.0	07.08.21	9b	07.08.21/T1440/CNAG_05081/RPMI/New-09-Image Export-46.jpg
CNAG_05081	RPMI	none	none	none	30	none	0.33	55.56	955.78	1.35	3.11	0.3	1440.0	07.08.21	9b	07.08.21/T1440/CNAG_05081/RPMI/New-09-Image Export-46.jpg
CNAG_05081	RPMI	none	none	none	30	none	0.36	1341.27	1815.41	1.25	2.62	0.32	1440.0	07.08.21	9b	07.08.21/T1440/CNAG_05081/RPMI/New-10-Image Export-47.jpg
CNAG_05081	RPMI	none	none	none	30	none	0.36	1704.26	1566.64	1.44	2.87	0.33	1440.0	07.08.21	9b	07.08.21/T1440/CNAG_05081/RPMI/New-10-Image Export-47.jpg
CNAG_05081	RPMI	none	none	none	30	none	0.36	285.52	1209.84	1.16	3.03	0.28	1440.0	07.08.21	9b	07.08.21/T1440/CNAG_05081/RPMI/New-10-Image Export-47.jpg
CNAG_05081	RPMI	none	none	none	30	none	0.36	1726.36	562.93	2.04	2.68	0.43	1440.0	07.08.21	9b	07.08.21/T1440/CNAG_05081/RPMI/New-10-Image Export-47.jpg
CNAG_05081	RPMI	none	none	none	30	none	0.32	1291.7	1888.7	0.98	2.78	0.26	1440.0	07.08.21	9b	07.08.21/T1440/CNAG_05081/RPMI/New-11-Image Export-48.jpg
CNAG_05081	RPMI	none	none	none	30	none	0.32	929.25	579.61	0.73	3.13	0.19	1440.0	07.08.21	9b	07.08.21/T1440/CNAG_05081/RPMI/New-11-Image Export-48.jpg
CNAG_05081	RPMI	none	none	none	30	none	0.32	441.52	1115.08	0.75	2.67	0.22	1440.0	07.08.21	9b	07.08.21/T1440/CNAG_05081/RPMI/New-11-Image Export-48.jpg
CNAG_05081	RPMI	none	none	none	30	none	0.35	454.63	1734.13	0.83	2.19	0.27	1440.0	07.08.21	9b	07.08.21/T1440/CNAG_05081/RPMI/New-12-Image Export-49.jpg
CNAG_05081	RPMI	none	none	none	30	none	0.35	1330.93	1464.91	1.24	2.73	0.31	1440.0	07.08.21	9b	07.08.21/T1440/CNAG_05081/RPMI/New-12-Image Export-49.jpg
CNAG_05081	RPMI	none	none	none	30	none	0.35	971.47	630.64	1.23	4.1	0.23	1440.0	07.08.21	9b	07.08.21/T1440/CNAG_05081/RPMI/New-12-Image Export-49.jpg
CNAG_05081	RPMI	none	none	none	30	none	0.35	244.07	177.94	0.74	3.08	0.19	1440.0	07.08.21	9b	07.08.21/T1440/CNAG_05081/RPMI/New-12-Image Export-49.jpg
CNAG_05081	RPMI	none	none	none	30	none	0.32	1025.69	1933.85	1.37	3.14	0.3	1440.0	07.08.21	9b	07.08.21/T1440/CNAG_05081/RPMI/New-13-Image Export-50.jpg
CNAG_05081	RPMI	none	none	none	30	none	0.32	318.32	1496.35	0.83	2.35	0.26	1440.0	07.08.21	9b	07.08.21/T1440/CNAG_05081/RPMI/New-13-Image Export-50.jpg
CNAG_05081	RPMI	none	none	none	30	none	0.32	804.88	264.03	1.09	2.94	0.27	1440.0	07.08.21	9b	07.08.21/T1440/CNAG_05081/RPMI/New-13-Image Export-50.jpg
CNAG_05081	RPMI	none	none	none	30	none	0.32	1531.75	39.95	0.62	2.75	0.18	1440.0	07.08.21	9b	07.08.21/T1440/CNAG_05081/RPMI/New-13-Image Export-50.jpg
CNAG_05081	RPMI	none	none	none	30	none	0.29	847.83	1840.89	1.09	3.14	0.26	1440.0	07.08.21	9b	07.08.21/T1440/CNAG_05081/RPMI/New-14-Image Export-51.jpg
CNAG_05081	RPMI	none	none	none	30	none	0.29	1402.43	600.6	1.74	3.27	0.35	1440.0	07.08.21	9b	07.08.21/T1440/CNAG_05081/RPMI/New-14-Image Export-51.jpg
CNAG_05081	RPMI	none	none	none	30	none	0.35	1728.06	1445.53	0.99	2.1	0.32	1440.0	07.08.21	9b	07.08.21/T1440/CNAG_05081/RPMI/New-15-Image Export-52.jpg
CNAG_05081	RPMI	none	none	none	30	none	0.35	472.19	667.81	2.58	2.39	0.52	1440.0	07.08.21	9b	07.08.21/T1440/CNAG_05081/RPMI/New-15-Image Export-52.jpg
CNAG_05081	RPMI	none	none	none	30	none	0.35	838.08	528.41	0.61	3.23	0.16	1440.0	07.08.21	9b	07.08.21/T1440/CNAG_05081/RPMI/New-15-Image Export-52.jpg
CNAG_05081	RPMI	none	none	none	30	none	0.35	766.04	1191.21	1.19	2.35	0.34	1440.0	07.08.21	9b	07.08.21/T1440/CNAG_05081/RPMI/New-16-Image Export-53.jpg
CNAG_05081	RPMI	none	none	none	30	none	0.35	1125.57	961.78	1.11	2.43	0.31	1440.0	07.08.21	9b	07.08.21/T1440/CNAG_05081/RPMI/New-16-Image Export-53.jpg
CNAG_05081	RPMI	none	none	none	30	none	0.35	1666.42	876.52	1.37	3.25	0.3	1440.0	07.08.21	9b	07.08.21/T1440/CNAG_05081/RPMI/New-16-Image Export-53.jpg
CNAG_05081	YPD	none	none	none	30	none	0.24	38.77	1974.04	0.51	2.79	0.16	1440.0	07.08.21	9b	07.08.21/T1440/CNAG_05081/YPD/New-18-Image Export-54.jpg
CNAG_05081	YPD	none	none	none	30	none	0.24	24.43	1909.22	0.91	3.43	0.21	1440.0	07.08.21	9b	07.08.21/T1440/CNAG_05081/YPD/New-18-Image Export-54.jpg
CNAG_05081	YPD	none	none	none	30	none	0.24	632.81	1226.39	0.68	3.23	0.17	1440.0	07.08.21	9b	07.08.21/T1440/CNAG_05081/YPD/New-18-Image Export-54.jpg
CNAG_05081	YPD	none	none	none	30	none	0.24	1815.17	464.67	0.78	2.63	0.23	1440.0	07.08.21	9b	07.08.21/T1440/CNAG_05081/YPD/New-18-Image Export-54.jpg
CNAG_05081	YPD	none	none	none	30	none	0.24	1595.39	831.76	0.53	2.23	0.19	1440.0	07.08.21	9b	07.08.21/T1440/CNAG_05081/YPD/New-18-Image Export-54.jpg
CNAG_05081	YPD	none	none	none	30	none	0.24	1042.36	724.74	0.7	2.48	0.22	1440.0	07.08.21	9b	07.08.21/T1440/CNAG_05081/YPD/New-18-Image Export-54.jpg
CNAG_05081	YPD	none	none	none	30	none	0.24	922.83	600.27	0.61	2.12	0.22	1440.0	07.08.21	9b	07.08.21/T1440/CNAG_05081/YPD/New-18-Image Export-54.jpg
CNAG_05081	YPD	none	none	none	30	none	0.24	353.15	447.0	0.72	2.96	0.2	1440.0	07.08.21	9b	07.08.21/T1440/CNAG_05081/YPD/New-18-Image Export-54.jpg
CNAG_05081	YPD	none	none	none	30	none	0.24	506.75	67.49	0.14	2.52	0.05	1440.0	07.08.21	9b	07.08.21/T1440/CNAG_05081/YPD/New-18-Image Export-54.jpg
CNAG_05081	YPD	none	none	none	30	none	0.24	459.46	24.16	0.57	3.39	0.14	1440.0	07.08.21	9b	07.08.21/T1440/CNAG_05081/YPD/New-18-Image Export-54.jpg
CNAG_05081	YPD	none	none	none	30	none	0.29	1163.8	1393.23	0.61	3.62	0.14	1440.0	07.08.21	9b	07.08.21/T1440/CNAG_05081/YPD/New-19-Image Export-55.jpg
CNAG_05081	YPD	none	none	none	30	none	0.29	579.09	1655.92	0.47	2.2	0.18	1440.0	07.08.21	9b	07.08.21/T1440/CNAG_05081/YPD/New-19-Image Export-55.jpg
CNAG_05081	YPD	none	none	none	30	none	0.29	1731.75	1548.32	0.57	2.45	0.19	1440.0	07.08.21	9b	07.08.21/T1440/CNAG_05081/YPD/New-19-Image Export-55.jpg
CNAG_05081	YPD	none	none	none	30	none	0.29	1877.7	1436.42	0.68	2.08	0.25	1440.0	07.08.21	9b	07.08.21/T1440/CNAG_05081/YPD/New-19-Image Export-55.jpg
CNAG_05081	YPD	none	none	none	30	none	0.29	1743.82	591.27	0.78	3.24	0.19	1440.0	07.08.21	9b	07.08.21/T1440/CNAG_05081/YPD/New-19-Image Export-55.jpg
CNAG_05081	YPD	none	none	none	30	none	0.29	1928.87	700.06	0.37	2.4	0.13	1440.0	07.08.21	9b	07.08.21/T1440/CNAG_05081/YPD/New-19-Image Export-55.jpg
CNAG_05081	YPD	none	none	none	30	none	0.29	1985.08	719.48	0.75	3.12	0.19	1440.0	07.08.21	9b	07.08.21/T1440/CNAG_05081/YPD/New-19-Image Export-55.jpg
CNAG_05081	YPD	none	none	none	30	none	0.29	659.38	908.57	0.61	2.55	0.19	1440.0	07.08.21	9b	07.08.21/T1440/CNAG_05081/YPD/New-19-Image Export-55.jpg
CNAG_05081	YPD	none	none	none	30	none	0.29	597.46	1045.06	0.65	2.54	0.2	1440.0	07.08.21	9b	07.08.21/T1440/CNAG_05081/YPD/New-19-Image Export-55.jpg
CNAG_05081	YPD	none	none	none	30	none	0.29	854.95	1264.2	0.36	2.27	0.14	1440.0	07.08.21	9b	07.08.21/T1440/CNAG_05081/YPD/New-19-Image Export-55.jpg
CNAG_05081	YPD	none	none	none	30	none	0.29	281.14	1257.65	0.59	2.69	0.18	1440.0	07.08.21	9b	07.08.21/T1440/CNAG_05081/YPD/New-19-Image Export-55.jpg
CNAG_05081	YPD	none	none	none	30	none	0.27	1301.45	1642.28	0.73	3.1	0.19	1440.0	07.08.21	9b	07.08.21/T1440/CNAG_05081/YPD/New-20-Image Export-56.jpg
CNAG_05081	YPD	none	none	none	30	none	0.27	1353.76	1608.73	0.38	2.49	0.13	1440.0	07.08.21	9b	07.08.21/T1440/CNAG_05081/YPD/New-20-Image Export-56.jpg
CNAG_05081	YPD	none	none	none	30	none	0.27	1362.34	1661.02	0.56	2.32	0.19	1440.0	07.08.21	9b	07.08.21/T1440/CNAG_05081/YPD/New-20-Image Export-56.jpg
CNAG_05081	YPD	none	none	none	30	none	0.27	725.4	1260.91	0.74	3.22	0.19	1440.0	07.08.21	9b	07.08.21/T1440/CNAG_05081/YPD/New-20-Image Export-56.jpg
CNAG_05081	YPD	none	none	none	30	none	0.27	1669.37	695.69	0.25	3.24	0.07	1440.0	07.08.21	9b	07.08.21/T1440/CNAG_05081/YPD/New-20-Image Export-56.jpg
CNAG_05081	YPD	none	none	none	30	none	0.27	1611.61	718.23	0.24	2.56	0.09	1440.0	07.08.21	9b	07.08.21/T1440/CNAG_05081/YPD/New-20-Image Export-56.jpg
CNAG_05081	YPD	none	none	none	30	none	0.27	1690.38	934.93	0.62	2.34	0.21	1440.0	07.08.21	9b	07.08.21/T1440/CNAG_05081/YPD/New-20-Image Export-56.jpg
CNAG_05081	YPD	none	none	none	30	none	0.27	402.63	342.56	0.88	2.26	0.28	1440.0	07.08.21	9b	07.08.21/T1440/CNAG_05081/YPD/New-20-Image Export-56.jpg
CNAG_05081	YPD	none	none	none	30	none	0.27	1339.83	72.69	0.65	3.21	0.17	1440.0	07.08.21	9b	07.08.21/T1440/CNAG_05081/YPD/New-20-Image Export-56.jpg
CNAG_05081	YPD	none	none	none	30	none	0.26	1428.84	1595.54	1.03	3.3	0.24	1440.0	07.08.21	9b	07.08.21/T1440/CNAG_05081/YPD/New-21-Image Export-57.jpg
CNAG_05081	YPD	none	none	none	30	none	0.26	1430.58	1531.13	0.63	2.34	0.21	1440.0	07.08.21	9b	07.08.21/T1440/CNAG_05081/YPD/New-21-Image Export-57.jpg
CNAG_05081	YPD	none	none	none	30	none	0.26	1989.02	1766.92	0.88	2.36	0.27	1440.0	07.08.21	9b	07.08.21/T1440/CNAG_05081/YPD/New-21-Image Export-57.jpg
CNAG_05081	YPD	none	none	none	30	none	0.26	427.63	1627.69	0.6	2.91	0.17	1440.0	07.08.21	9b	07.08.21/T1440/CNAG_05081/YPD/New-21-Image Export-57.jpg
CNAG_05081	YPD	none	none	none	30	none	0.26	1209.92	411.42	0.78	3.34	0.19	1440.0	07.08.21	9b	07.08.21/T1440/CNAG_05081/YPD/New-21-Image Export-57.jpg
CNAG_05081	YPD	none	none	none	30	none	0.26	979.41	360.06	0.69	3.35	0.17	1440.0	07.08.21	9b	07.08.21/T1440/CNAG_05081/YPD/New-21-Image Export-57.jpg
CNAG_05081	YPD	none	none	none	30	none	0.32	509.23	2015.19	0.77	3.11	0.2	1440.0	07.08.21	9b	07.08.21/T1440/CNAG_05081/YPD/New-22-Image Export-58.jpg
CNAG_05081	YPD	none	none	none	30	none	0.32	265.96	1602.47	0.7	3.3	0.17	1440.0	07.08.21	9b	07.08.21/T1440/CNAG_05081/YPD/New-22-Image Export-58.jpg
CNAG_05081	YPD	none	none	none	30	none	0.32	1145.33	1005.25	0.62	3.06	0.17	1440.0	07.08.21	9b	07.08.21/T1440/CNAG_05081/YPD/New-22-Image Export-58.jpg
CNAG_05081	YPD	none	none	none	30	none	0.32	1140.93	942.42	0.61	2.78	0.18	1440.0	07.08.21	9b	07.08.21/T1440/CNAG_05081/YPD/New-22-Image Export-58.jpg
CNAG_05081	YPD	none	none	none	30	none	0.32	1342.52	553.48	0.59	2.35	0.2	1440.0	07.08.21	9b	07.08.21/T1440/CNAG_05081/YPD/New-22-Image Export-58.jpg
CNAG_05081	YPD	none	none	none	30	none	0.32	1111.45	650.63	0.71	2.62	0.21	1440.0	07.08.21	9b	07.08.21/T1440/CNAG_05081/YPD/New-22-Image Export-58.jpg
CNAG_05081	YPD	none	none	none	30	none	0.32	735.95	711.95	0.51	2.4	0.18	1440.0	07.08.21	9b	07.08.21/T1440/CNAG_05081/YPD/New-22-Image Export-58.jpg
CNAG_05081	YPD	none	none	none	30	none	0.32	1804.86	1456.18	0.67	2.05	0.24	1440.0	07.08.21	9b	07.08.21/T1440/CNAG_05081/YPD/New-22-Image Export-58.jpg
CNAG_05081	YPD	none	none	none	30	none	0.29	690.73	1833.82	0.47	3.37	0.12	1440.0	07.08.21	9b	07.08.21/T1440/CNAG_05081/YPD/New-23-Image Export-59.jpg
CNAG_05081	YPD	none	none	none	30	none	0.29	737.64	1451.57	0.99	2.9	0.25	1440.0	07.08.21	9b	07.08.21/T1440/CNAG_05081/YPD/New-23-Image Export-59.jpg
CNAG_05081	YPD	none	none	none	30	none	0.29	188.11	196.74	0.69	2.34	0.23	1440.0	07.08.21	9b	07.08.21/T1440/CNAG_05081/YPD/New-23-Image Export-59.jpg
CNAG_05081	YPD	none	none	none	30	none	0.29	1161.36	54.15	0.51	2.51	0.17	1440.0	07.08.21	9b	07.08.21/T1440/CNAG_05081/YPD/New-23-Image Export-59.jpg
CNAG_05081	YPD	none	none	none	30	none	0.29	2010.86	588.67	0.66	2.42	0.21	1440.0	07.08.21	9b	07.08.21/T1440/CNAG_05081/YPD/New-23-Image Export-59.jpg
CNAG_05081	YPD	none	none	none	30	none	0.29	1752.03	894.12	0.7	2.85	0.2	1440.0	07.08.21	9b	07.08.21/T1440/CNAG_05081/YPD/New-23-Image Export-59.jpg
CNAG_05081	YPD	none	none	none	30	none	0.29	782.5	986.75	0.54	3.07	0.15	1440.0	07.08.21	9b	07.08.21/T1440/CNAG_05081/YPD/New-23-Image Export-59.jpg
CNAG_05081	YPD	none	none	none	30	none	0.29	775.77	1039.34	0.3	2.27	0.12	1440.0	07.08.21	9b	07.08.21/T1440/CNAG_05081/YPD/New-23-Image Export-59.jpg
CNAG_05081	YPD	none	none	none	30	none	0.29	267.48	1845.66	0.55	2.53	0.18	1440.0	07.08.21	9b	07.08.21/T1440/CNAG_05081/YPD/New-23-Image Export-59.jpg
CNAG_05081	YPD	none	none	none	30	none	0.29	248.54	1237.07	0.63	3.11	0.17	1440.0	07.08.21	9b	07.08.21/T1440/CNAG_05081/YPD/New-23-Image Export-59.jpg
CNAG_05081	YPD	none	none	none	30	none	0.29	929.64	997.66	0.64	2.18	0.23	1440.0	07.08.21	9b	07.08.21/T1440/CNAG_05081/YPD/New-23-Image Export-59.jpg
CNAG_05081	YPD	none	none	none	30	none	0.29	970.9	1037.59	0.69	2.1	0.25	1440.0	07.08.21	9b	07.08.21/T1440/CNAG_05081/YPD/New-23-Image Export-59.jpg
CNAG_05081	YPD	none	none	none	30	none	0.29	875.12	1015.54	0.8	2.12	0.27	1440.0	07.08.21	9b	07.08.21/T1440/CNAG_05081/YPD/New-23-Image Export-59.jpg
CNAG_05081	YPD	none	none	none	30	none	0.29	785.72	656.28	0.66	2.01	0.25	1440.0	07.08.21	9b	07.08.21/T1440/CNAG_05081/YPD/New-23-Image Export-59.jpg
CNAG_05081	YPD	none	none	none	30	none	0.32	448.8	1758.06	0.46	2.2	0.17	1440.0	07.08.21	9b	07.08.21/T1440/CNAG_05081/YPD/New-24-Image Export-60.jpg
CNAG_05081	YPD	none	none	none	30	none	0.32	1025.21	1294.27	0.42	2.55	0.14	1440.0	07.08.21	9b	07.08.21/T1440/CNAG_05081/YPD/New-24-Image Export-60.jpg
CNAG_05081	YPD	none	none	none	30	none	0.32	809.19	1106.08	0.58	3.43	0.14	1440.0	07.08.21	9b	07.08.21/T1440/CNAG_05081/YPD/New-24-Image Export-60.jpg
CNAG_05081	YPD	none	none	none	30	none	0.32	858.96	1072.92	0.34	2.34	0.13	1440.0	07.08.21	9b	07.08.21/T1440/CNAG_05081/YPD/New-24-Image Export-60.jpg
CNAG_05081	YPD	none	none	none	30	none	0.32	948.5	940.93	0.6	2.53	0.19	1440.0	07.08.21	9b	07.08.21/T1440/CNAG_05081/YPD/New-24-Image Export-60.jpg
CNAG_05081	YPD	none	none	none	30	none	0.32	1106.96	1015.15	0.35	2.32	0.13	1440.0	07.08.21	9b	07.08.21/T1440/CNAG_05081/YPD/New-24-Image Export-60.jpg
CNAG_05081	YPD	none	none	none	30	none	0.32	1965.7	1104.27	0.24	2.25	0.1	1440.0	07.08.21	9b	07.08.21/T1440/CNAG_05081/YPD/New-24-Image Export-60.jpg
CNAG_05081	YPD	none	none	none	30	none	0.32	660.66	803.45	0.6	2.77	0.18	1440.0	07.08.21	9b	07.08.21/T1440/CNAG_05081/YPD/New-24-Image Export-60.jpg
CNAG_05081	YPD	none	none	none	30	none	0.32	1059.2	515.39	0.55	2.08	0.21	1440.0	07.08.21	9b	07.08.21/T1440/CNAG_05081/YPD/New-24-Image Export-60.jpg
CNAG_05081	YPD	none	none	none	30	none	0.32	608.97	298.43	0.67	2.23	0.23	1440.0	07.08.21	9b	07.08.21/T1440/CNAG_05081/YPD/New-24-Image Export-60.jpg
CNAG_05081	YPD	none	none	none	30	none	0.32	1558.15	408.43	0.73	2.84	0.2	1440.0	07.08.21	9b	07.08.21/T1440/CNAG_05081/YPD/New-24-Image Export-60.jpg
CNAG_05081	YPD	none	none	none	30	none	0.28	136.6	1514.42	0.86	3.23	0.21	1440.0	07.08.21	9b	07.08.21/T1440/CNAG_05081/YPD/New-25-Image Export-61.jpg
CNAG_05081	YPD	none	none	none	30	none	0.28	381.12	1655.25	0.26	2.22	0.11	1440.0	07.08.21	9b	07.08.21/T1440/CNAG_05081/YPD/New-25-Image Export-61.jpg
CNAG_05081	YPD	none	none	none	30	none	0.28	820.74	1272.89	0.6	3.17	0.16	1440.0	07.08.21	9b	07.08.21/T1440/CNAG_05081/YPD/New-25-Image Export-61.jpg
CNAG_05081	YPD	none	none	none	30	none	0.28	1611.01	1124.84	0.49	3.36	0.13	1440.0	07.08.21	9b	07.08.21/T1440/CNAG_05081/YPD/New-25-Image Export-61.jpg
CNAG_05081	YPD	none	none	none	30	none	0.28	1705.58	1010.21	0.95	2.26	0.3	1440.0	07.08.21	9b	07.08.21/T1440/CNAG_05081/YPD/New-25-Image Export-61.jpg
CNAG_05081	YPD	none	none	none	30	none	0.28	1622.44	1070.89	0.08	1.91	0.04	1440.0	07.08.21	9b	07.08.21/T1440/CNAG_05081/YPD/New-25-Image Export-61.jpg
CNAG_05081	YPD	none	none	none	30	none	0.28	473.77	299.62	0.52	3.15	0.14	1440.0	07.08.21	9b	07.08.21/T1440/CNAG_05081/YPD/New-25-Image Export-61.jpg
CNAG_05081	YPD	none	none	none	30	none	0.28	1688.3	170.34	0.67	3.44	0.16	1440.0	07.08.21	9b	07.08.21/T1440/CNAG_05081/YPD/New-25-Image Export-61.jpg
CNAG_05081	YPD	none	none	none	30	none	0.28	752.58	356.03	0.31	2.05	0.13	1440.0	07.08.21	9b	07.08.21/T1440/CNAG_05081/YPD/New-25-Image Export-61.jpg
CNAG_05081	YPD	none	none	none	30	none	0.28	727.84	399.9	0.76	2.89	0.21	1440.0	07.08.21	9b	07.08.21/T1440/CNAG_05081/YPD/New-25-Image Export-61.jpg
CNAG_05081	YPD	none	none	none	30	none	0.28	625.17	604.65	0.14	2.08	0.06	1440.0	07.08.21	9b	07.08.21/T1440/CNAG_05081/YPD/New-25-Image Export-61.jpg
CNAG_05081	YPD	none	none	none	30	none	0.31	425.81	1756.86	0.69	3.48	0.17	1440.0	07.08.21	9b	07.08.21/T1440/CNAG_05081/YPD/New-26-Image Export-62.jpg
CNAG_05081	YPD	none	none	none	30	none	0.31	1554.1	1434.71	0.79	3.27	0.19	1440.0	07.08.21	9b	07.08.21/T1440/CNAG_05081/YPD/New-26-Image Export-62.jpg
CNAG_05081	YPD	none	none	none	30	none	0.31	668.41	1544.32	0.1	2.46	0.04	1440.0	07.08.21	9b	07.08.21/T1440/CNAG_05081/YPD/New-26-Image Export-62.jpg
CNAG_05081	YPD	none	none	none	30	none	0.31	674.86	1023.37	1.03	3.38	0.23	1440.0	07.08.21	9b	07.08.21/T1440/CNAG_05081/YPD/New-26-Image Export-62.jpg
CNAG_05081	YPD	none	none	none	30	none	0.31	501.11	1180.12	0.22	2.39	0.09	1440.0	07.08.21	9b	07.08.21/T1440/CNAG_05081/YPD/New-26-Image Export-62.jpg
CNAG_05081	YPD	none	none	none	30	none	0.31	508.58	1237.98	0.67	3.14	0.18	1440.0	07.08.21	9b	07.08.21/T1440/CNAG_05081/YPD/New-26-Image Export-62.jpg
CNAG_05081	YPD	none	none	none	30	none	0.31	1665.15	1162.82	0.19	2.31	0.07	1440.0	07.08.21	9b	07.08.21/T1440/CNAG_05081/YPD/New-26-Image Export-62.jpg
CNAG_05081	YPD	none	none	none	30	none	0.31	1832.26	1542.24	0.76	2.13	0.26	1440.0	07.08.21	9b	07.08.21/T1440/CNAG_05081/YPD/New-26-Image Export-62.jpg
CNAG_05081	YPD	none	none	none	30	none	0.31	1078.42	546.84	0.59	2.67	0.18	1440.0	07.08.21	9b	07.08.21/T1440/CNAG_05081/YPD/New-26-Image Export-62.jpg
CNAG_05081	YPD	none	none	none	30	none	0.31	893.99	343.25	0.75	3.28	0.19	1440.0	07.08.21	9b	07.08.21/T1440/CNAG_05081/YPD/New-26-Image Export-62.jpg
CNAG_05081	YPD	none	none	none	30	none	0.31	1282.02	168.7	0.68	3.1	0.18	1440.0	07.08.21	9b	07.08.21/T1440/CNAG_05081/YPD/New-26-Image Export-62.jpg
CNAG_05081	YPD	none	none	none	30	none	0.31	1881.38	203.65	0.58	3.22	0.15	1440.0	07.08.21	9b	07.08.21/T1440/CNAG_05081/YPD/New-26-Image Export-62.jpg
CNAG_05081	YPD	none	none	none	30	none	0.31	583.64	1044.42	0.27	2.22	0.11	1440.0	07.08.21	9b	07.08.21/T1440/CNAG_05081/YPD/New-26-Image Export-62.jpg
CNAG_05081	YPD	none	none	none	30	none	0.31	683.55	965.68	0.62	2.21	0.22	1440.0	07.08.21	9b	07.08.21/T1440/CNAG_05081/YPD/New-26-Image Export-62.jpg
CNAG_05081	YPD	none	none	none	30	none	0.31	1224.92	1515.99	0.65	3.35	0.16	1440.0	07.08.21	9b	07.08.21/T1440/CNAG_05081/YPD/New-27-Image Export-63.jpg
CNAG_05081	YPD	none	none	none	30	none	0.31	1946.76	1692.84	0.81	3.44	0.19	1440.0	07.08.21	9b	07.08.21/T1440/CNAG_05081/YPD/New-27-Image Export-63.jpg
CNAG_05081	YPD	none	none	none	30	none	0.31	600.19	340.5	0.52	3.27	0.14	1440.0	07.08.21	9b	07.08.21/T1440/CNAG_05081/YPD/New-27-Image Export-63.jpg
CNAG_05081	YPD	none	none	none	30	none	0.31	1053.49	611.33	0.47	2.17	0.18	1440.0	07.08.21	9b	07.08.21/T1440/CNAG_05081/YPD/New-27-Image Export-63.jpg
CNAG_05081	YPD	none	none	none	30	none	0.31	1066.13	666.37	0.67	2.99	0.18	1440.0	07.08.21	9b	07.08.21/T1440/CNAG_05081/YPD/New-27-Image Export-63.jpg
CNAG_05081	YPD	none	none	none	30	none	0.31	1494.33	427.92	0.71	3.57	0.17	1440.0	07.08.21	9b	07.08.21/T1440/CNAG_05081/YPD/New-27-Image Export-63.jpg
CNAG_05081	YPD	none	none	none	30	none	0.31	1494.72	362.85	0.67	2.27	0.23	1440.0	07.08.21	9b	07.08.21/T1440/CNAG_05081/YPD/New-27-Image Export-63.jpg
CNAG_05081	YPD	none	none	none	30	none	0.31	609.36	286.6	0.15	2.11	0.06	1440.0	07.08.21	9b	07.08.21/T1440/CNAG_05081/YPD/New-27-Image Export-63.jpg
CNAG_00000	RPMI	none	none	none	30	none	0.23	408.3	1702.82	0.79	2.61	0.23	1440.0	08.06.21	9c	08.06.21/T1440/CNAG_00000/RPMI/New-75-Image Export-41.jpg
CNAG_00000	RPMI	none	none	none	30	none	0.23	662.08	1062.62	1.28	2.24	0.36	1440.0	08.06.21	9c	08.06.21/T1440/CNAG_00000/RPMI/New-75-Image Export-41.jpg
CNAG_00000	RPMI	none	none	none	30	none	0.23	1178.95	485.91	0.42	2.02	0.17	1440.0	08.06.21	9c	08.06.21/T1440/CNAG_00000/RPMI/New-75-Image Export-41.jpg
CNAG_00000	RPMI	none	none	none	30	none	0.23	933.74	1691.71	1.28	2.45	0.34	1440.0	08.06.21	9c	08.06.21/T1440/CNAG_00000/RPMI/New-76-Image Export-42.jpg
CNAG_00000	RPMI	none	none	none	30	none	0.23	1182.26	733.24	0.98	2.52	0.28	1440.0	08.06.21	9c	08.06.21/T1440/CNAG_00000/RPMI/New-76-Image Export-42.jpg
CNAG_00000	RPMI	none	none	none	30	none	0.23	1315.75	340.86	0.47	2.68	0.15	1440.0	08.06.21	9c	08.06.21/T1440/CNAG_00000/RPMI/New-76-Image Export-42.jpg
CNAG_00000	RPMI	none	none	none	30	none	0.24	1293.17	1831.83	1.65	3.03	0.35	1440.0	08.06.21	9c	08.06.21/T1440/CNAG_00000/RPMI/New-77-Image Export-43.jpg
CNAG_00000	RPMI	none	none	none	30	none	0.24	376.51	905.46	1.04	2.56	0.29	1440.0	08.06.21	9c	08.06.21/T1440/CNAG_00000/RPMI/New-77-Image Export-43.jpg
CNAG_00000	RPMI	none	none	none	30	none	0.24	1821.14	1141.68	0.55	1.76	0.24	1440.0	08.06.21	9c	08.06.21/T1440/CNAG_00000/RPMI/New-77-Image Export-43.jpg
CNAG_00000	RPMI	none	none	none	30	none	0.23	1057.03	1089.51	1.15	2.23	0.34	1440.0	08.06.21	9c	08.06.21/T1440/CNAG_00000/RPMI/Snap-198-Image Export-44.jpg
CNAG_00000	RPMI	none	none	none	30	none	0.23	1916.45	769.55	1.37	2.74	0.33	1440.0	08.06.21	9c	08.06.21/T1440/CNAG_00000/RPMI/Snap-198-Image Export-44.jpg
CNAG_00000	RPMI	none	none	none	30	none	0.23	1377.97	175.53	0.81	1.88	0.3	1440.0	08.06.21	9c	08.06.21/T1440/CNAG_00000/RPMI/Snap-198-Image Export-44.jpg
CNAG_00000	RPMI	none	none	none	30	none	0.23	53.04	261.86	0.7	1.95	0.26	1440.0	08.06.21	9c	08.06.21/T1440/CNAG_00000/RPMI/Snap-198-Image Export-44.jpg
CNAG_00000	RPMI	none	none	none	30	none	0.23	1578.16	1810.67	1.13	2.47	0.31	1440.0	08.06.21	9c	08.06.21/T1440/CNAG_00000/RPMI/Snap-199-Image Export-45.jpg
CNAG_00000	RPMI	none	none	none	30	none	0.23	1535.09	1859.12	0.57	2.57	0.18	1440.0	08.06.21	9c	08.06.21/T1440/CNAG_00000/RPMI/Snap-199-Image Export-45.jpg
CNAG_00000	RPMI	none	none	none	30	none	0.23	274.44	1227.64	0.97	2.92	0.25	1440.0	08.06.21	9c	08.06.21/T1440/CNAG_00000/RPMI/Snap-199-Image Export-45.jpg
CNAG_00000	RPMI	none	none	none	30	none	0.23	445.16	1115.17	0.89	2.56	0.26	1440.0	08.06.21	9c	08.06.21/T1440/CNAG_00000/RPMI/Snap-199-Image Export-45.jpg
CNAG_00000	RPMI	none	none	none	30	none	0.23	405.37	1089.11	0.39	1.84	0.18	1440.0	08.06.21	9c	08.06.21/T1440/CNAG_00000/RPMI/Snap-199-Image Export-45.jpg
CNAG_00000	RPMI	none	none	none	30	none	0.23	809.41	562.42	1.75	2.47	0.41	1440.0	08.06.21	9c	08.06.21/T1440/CNAG_00000/RPMI/Snap-199-Image Export-45.jpg
CNAG_00000	RPMI	none	none	none	30	none	0.23	1645.45	211.99	0.99	2.0	0.33	1440.0	08.06.21	9c	08.06.21/T1440/CNAG_00000/RPMI/Snap-199-Image Export-45.jpg
CNAG_00000	RPMI	none	none	none	30	none	0.24	1726.56	1992.72	1.41	1.96	0.42	1440.0	08.06.21	9c	08.06.21/T1440/CNAG_00000/RPMI/Snap-200-Image Export-46.jpg
CNAG_00000	RPMI	none	none	none	30	none	0.24	617.66	899.76	1.05	2.93	0.26	1440.0	08.06.21	9c	08.06.21/T1440/CNAG_00000/RPMI/Snap-200-Image Export-46.jpg
CNAG_00000	RPMI	none	none	none	30	none	0.24	1352.17	1193.75	1.19	1.98	0.38	1440.0	08.06.21	9c	08.06.21/T1440/CNAG_00000/RPMI/Snap-200-Image Export-46.jpg
CNAG_00000	RPMI	none	none	none	30	none	0.24	1436.0	759.99	1.07	2.57	0.29	1440.0	08.06.21	9c	08.06.21/T1440/CNAG_00000/RPMI/Snap-200-Image Export-46.jpg
CNAG_00000	RPMI	none	none	none	30	none	0.24	394.98	62.34	0.75	2.82	0.21	1440.0	08.06.21	9c	08.06.21/T1440/CNAG_00000/RPMI/Snap-200-Image Export-46.jpg
CNAG_00000	RPMI	none	none	none	30	none	0.22	634.86	1700.78	0.97	2.46	0.28	1440.0	08.06.21	9c	08.06.21/T1440/CNAG_00000/RPMI/Snap-201-Image Export-47.jpg
CNAG_00000	RPMI	none	none	none	30	none	0.22	304.38	455.36	1.04	2.64	0.28	1440.0	08.06.21	9c	08.06.21/T1440/CNAG_00000/RPMI/Snap-201-Image Export-47.jpg
CNAG_00000	RPMI	none	none	none	30	none	0.19	1380.79	1288.87	0.63	2.31	0.21	1440.0	08.06.21	9c	08.06.21/T1440/CNAG_00000/RPMI/Snap-202-Image Export-48.jpg
CNAG_00000	RPMI	none	none	none	30	none	0.19	1022.36	1013.52	1.01	2.62	0.28	1440.0	08.06.21	9c	08.06.21/T1440/CNAG_00000/RPMI/Snap-202-Image Export-48.jpg
CNAG_00000	RPMI	none	none	none	30	none	0.24	1412.69	1378.65	1.27	2.61	0.33	1440.0	08.06.21	9c	08.06.21/T1440/CNAG_00000/RPMI/Snap-203-Image Export-49.jpg
CNAG_00000	RPMI	none	none	none	30	none	0.24	894.94	1155.66	0.52	2.32	0.18	1440.0	08.06.21	9c	08.06.21/T1440/CNAG_00000/RPMI/Snap-203-Image Export-49.jpg
CNAG_00000	RPMI	none	none	none	30	none	0.24	1620.46	967.5	0.89	2.58	0.26	1440.0	08.06.21	9c	08.06.21/T1440/CNAG_00000/RPMI/Snap-203-Image Export-49.jpg
CNAG_00000	RPMI	none	none	none	30	none	0.24	1568.76	971.44	0.64	2.18	0.23	1440.0	08.06.21	9c	08.06.21/T1440/CNAG_00000/RPMI/Snap-203-Image Export-49.jpg
CNAG_00000	RPMI	none	none	none	30	none	0.24	1392.85	571.28	0.89	2.53	0.26	1440.0	08.06.21	9c	08.06.21/T1440/CNAG_00000/RPMI/Snap-203-Image Export-49.jpg
CNAG_00000	RPMI	none	none	none	30	none	0.24	1429.61	610.05	1.18	2.5	0.32	1440.0	08.06.21	9c	08.06.21/T1440/CNAG_00000/RPMI/Snap-203-Image Export-49.jpg
CNAG_00000	RPMI	none	none	none	30	none	0.22	1506.29	1442.14	1.26	2.83	0.31	1440.0	08.06.21	9c	08.06.21/T1440/CNAG_00000/RPMI/Snap-204-Image Export-50.jpg
CNAG_00000	RPMI	none	none	none	30	none	0.22	1241.16	895.56	1.16	2.32	0.33	1440.0	08.06.21	9c	08.06.21/T1440/CNAG_00000/RPMI/Snap-204-Image Export-50.jpg
CNAG_00000	RPMI	none	none	none	30	none	0.22	863.34	839.95	0.57	2.61	0.18	1440.0	08.06.21	9c	08.06.21/T1440/CNAG_00000/RPMI/Snap-204-Image Export-50.jpg
CNAG_00000	RPMI	none	none	none	30	none	0.22	830.21	874.28	1.44	1.87	0.43	1440.0	08.06.21	9c	08.06.21/T1440/CNAG_00000/RPMI/Snap-204-Image Export-50.jpg
CNAG_00000	RPMI	none	none	none	30	none	0.23	238.17	1828.05	0.53	2.27	0.19	1440.0	08.06.21	9c	08.06.21/T1440/CNAG_00000/RPMI/Snap-205-Image Export-51.jpg
CNAG_00000	RPMI	none	none	none	30	none	0.23	205.8	865.32	0.87	2.61	0.25	1440.0	08.06.21	9c	08.06.21/T1440/CNAG_00000/RPMI/Snap-205-Image Export-51.jpg
CNAG_00000	RPMI	none	none	none	30	none	0.23	883.5	920.4	0.64	2.93	0.18	1440.0	08.06.21	9c	08.06.21/T1440/CNAG_00000/RPMI/Snap-205-Image Export-51.jpg
CNAG_00000	RPMI	none	none	none	30	none	0.23	1261.46	1008.16	1.31	2.58	0.34	1440.0	08.06.21	9c	08.06.21/T1440/CNAG_00000/RPMI/Snap-205-Image Export-51.jpg
CNAG_00000	RPMI	none	none	none	30	none	0.16	908.84	1795.79	0.78	2.93	0.21	1440.0	08.06.21	9c	08.06.21/T1440/CNAG_00000/RPMI/Snap-206-Image Export-52.jpg
CNAG_00000	RPMI	none	none	none	30	none	0.16	947.86	376.28	0.8	2.56	0.24	1440.0	08.06.21	9c	08.06.21/T1440/CNAG_00000/RPMI/Snap-206-Image Export-52.jpg
CNAG_00000	RPMI	none	none	none	30	none	0.16	1476.47	580.11	1.22	1.76	0.41	1440.0	08.06.21	9c	08.06.21/T1440/CNAG_00000/RPMI/Snap-206-Image Export-52.jpg
CNAG_00000	RPMI	none	none	none	30	none	0.16	1494.99	622.51	0.53	2.32	0.19	1440.0	08.06.21	9c	08.06.21/T1440/CNAG_00000/RPMI/Snap-206-Image Export-52.jpg
CNAG_00000	RPMI	none	none	none	30	none	0.16	1195.57	924.52	0.55	2.51	0.18	1440.0	08.06.21	9c	08.06.21/T1440/CNAG_00000/RPMI/Snap-206-Image Export-52.jpg
CNAG_00000	RPMI	none	none	none	30	none	0.16	1711.24	1201.26	1.21	2.32	0.34	1440.0	08.06.21	9c	08.06.21/T1440/CNAG_00000/RPMI/Snap-206-Image Export-52.jpg
CNAG_00000	RPMI	none	none	none	30	none	0.16	1649.63	1808.79	1.4	2.88	0.33	1440.0	08.06.21	9c	08.06.21/T1440/CNAG_00000/RPMI/Snap-207-Image Export-53.jpg
CNAG_00000	RPMI	none	none	none	30	none	0.16	1698.76	1842.11	1.2	2.47	0.33	1440.0	08.06.21	9c	08.06.21/T1440/CNAG_00000/RPMI/Snap-207-Image Export-53.jpg
CNAG_00000	RPMI	none	none	none	30	none	0.16	465.62	1299.69	0.6	2.89	0.17	1440.0	08.06.21	9c	08.06.21/T1440/CNAG_00000/RPMI/Snap-207-Image Export-53.jpg
CNAG_00000	RPMI	none	none	none	30	none	0.2	1578.05	1808.26	0.96	3.07	0.24	1440.0	08.06.21	9c	08.06.21/T1440/CNAG_00000/RPMI/Snap-208-Image Export-54.jpg
CNAG_00000	RPMI	none	none	none	30	none	0.2	1485.6	1738.21	1.14	2.8	0.29	1440.0	08.06.21	9c	08.06.21/T1440/CNAG_00000/RPMI/Snap-208-Image Export-54.jpg
CNAG_00000	RPMI	none	none	none	30	none	0.2	1167.1	1692.86	0.94	2.69	0.26	1440.0	08.06.21	9c	08.06.21/T1440/CNAG_00000/RPMI/Snap-208-Image Export-54.jpg
CNAG_00000	RPMI	none	none	none	30	none	0.2	624.73	812.33	0.77	2.9	0.21	1440.0	08.06.21	9c	08.06.21/T1440/CNAG_00000/RPMI/Snap-208-Image Export-54.jpg
CNAG_00000	RPMI	none	none	none	30	none	0.2	404.79	628.17	0.7	2.82	0.2	1440.0	08.06.21	9c	08.06.21/T1440/CNAG_00000/RPMI/Snap-208-Image Export-54.jpg
CNAG_00000	RPMI	none	none	none	30	none	0.2	608.14	199.27	0.71	1.98	0.26	1440.0	08.06.21	9c	08.06.21/T1440/CNAG_00000/RPMI/Snap-208-Image Export-54.jpg
CNAG_00000	RPMI	none	none	none	30	none	0.2	956.97	1575.94	1.14	2.71	0.3	1440.0	08.06.21	9c	08.06.21/T1440/CNAG_00000/RPMI/Snap-209-Image Export-55.jpg
CNAG_00000	RPMI	none	none	none	30	none	0.2	435.42	1130.98	0.64	2.67	0.19	1440.0	08.06.21	9c	08.06.21/T1440/CNAG_00000/RPMI/Snap-209-Image Export-55.jpg
CNAG_00000	RPMI	none	none	none	30	none	0.2	1478.87	1464.03	0.9	2.17	0.29	1440.0	08.06.21	9c	08.06.21/T1440/CNAG_00000/RPMI/Snap-210-Image Export-56.jpg
CNAG_00000	RPMI	none	none	none	30	none	0.2	1576.1	1370.88	0.84	2.75	0.23	1440.0	08.06.21	9c	08.06.21/T1440/CNAG_00000/RPMI/Snap-210-Image Export-56.jpg
CNAG_00000	RPMI	none	none	none	30	none	0.2	1611.11	1323.27	0.65	2.33	0.22	1440.0	08.06.21	9c	08.06.21/T1440/CNAG_00000/RPMI/Snap-210-Image Export-56.jpg
CNAG_00000	RPMI	none	none	none	30	none	0.2	528.73	936.54	0.78	2.49	0.24	1440.0	08.06.21	9c	08.06.21/T1440/CNAG_00000/RPMI/Snap-210-Image Export-56.jpg
CNAG_00000	RPMI	none	none	none	30	none	0.16	1705.36	1583.13	0.8	2.53	0.24	1440.0	08.06.21	9c	08.06.21/T1440/CNAG_00000/RPMI/Snap-211-Image Export-57.jpg
CNAG_00000	RPMI	none	none	none	30	none	0.16	540.67	977.46	0.87	2.66	0.25	1440.0	08.06.21	9c	08.06.21/T1440/CNAG_00000/RPMI/Snap-211-Image Export-57.jpg
CNAG_00000	RPMI	none	none	none	30	none	0.16	900.3	1229.26	1.54	2.22	0.41	1440.0	08.06.21	9c	08.06.21/T1440/CNAG_00000/RPMI/Snap-212-Image Export-58.jpg
CNAG_00000	RPMI	none	none	none	30	none	0.16	695.25	1162.36	0.7	2.68	0.21	1440.0	08.06.21	9c	08.06.21/T1440/CNAG_00000/RPMI/Snap-212-Image Export-58.jpg
CNAG_00000	RPMI	none	none	none	30	none	0.19	360.47	1723.18	1.01	2.9	0.26	1440.0	08.06.21	9c	08.06.21/T1440/CNAG_00000/RPMI/Snap-213-Image Export-59.jpg
CNAG_00000	RPMI	none	none	none	30	none	0.19	1038.14	401.5	0.75	2.51	0.23	1440.0	08.06.21	9c	08.06.21/T1440/CNAG_00000/RPMI/Snap-213-Image Export-59.jpg
CNAG_00000	RPMI	none	none	none	30	none	0.19	1925.18	731.69	0.74	2.62	0.22	1440.0	08.06.21	9c	08.06.21/T1440/CNAG_00000/RPMI/Snap-213-Image Export-59.jpg
CNAG_00000	RPMI	none	none	none	30	none	0.19	1556.9	1046.41	0.5	2.58	0.16	1440.0	08.06.21	9c	08.06.21/T1440/CNAG_00000/RPMI/Snap-213-Image Export-59.jpg
CNAG_00000	RPMI	none	none	none	30	none	0.21	1543.94	1855.15	1.16	2.46	0.32	1440.0	08.06.21	9c	08.06.21/T1440/CNAG_00000/RPMI/Snap-214-Image Export-60.jpg
CNAG_00000	RPMI	none	none	none	30	none	0.21	1515.05	1820.17	1.3	1.93	0.4	1440.0	08.06.21	9c	08.06.21/T1440/CNAG_00000/RPMI/Snap-214-Image Export-60.jpg
CNAG_00000	RPMI	none	none	none	30	none	0.21	1782.64	145.19	0.84	2.57	0.25	1440.0	08.06.21	9c	08.06.21/T1440/CNAG_00000/RPMI/Snap-214-Image Export-60.jpg
CNAG_00000	RPMI	none	none	none	30	none	0.21	1607.78	170.71	0.62	2.34	0.21	1440.0	08.06.21	9c	08.06.21/T1440/CNAG_00000/RPMI/Snap-214-Image Export-60.jpg
CNAG_00000	RPMI	none	none	none	30	none	0.21	282.32	742.54	0.98	2.24	0.3	1440.0	08.06.21	9c	08.06.21/T1440/CNAG_00000/RPMI/Snap-214-Image Export-60.jpg
CNAG_00000	RPMI	none	none	none	30	none	0.21	117.55	1186.2	0.57	2.16	0.21	1440.0	08.06.21	9c	08.06.21/T1440/CNAG_00000/RPMI/Snap-214-Image Export-60.jpg
CNAG_00000	YPD	none	none	none	30	none	0.19	830.27	2002.57	0.48	3.57	0.12	1440.0	08.06.21	9c	08.06.21/T1440/CNAG_00000/YPD/Snap-215-Image Export-61.jpg
CNAG_00000	YPD	none	none	none	30	none	0.19	785.26	1961.96	0.3	2.09	0.13	1440.0	08.06.21	9c	08.06.21/T1440/CNAG_00000/YPD/Snap-215-Image Export-61.jpg
CNAG_00000	YPD	none	none	none	30	none	0.19	1423.13	1811.45	0.72	2.94	0.2	1440.0	08.06.21	9c	08.06.21/T1440/CNAG_00000/YPD/Snap-215-Image Export-61.jpg
CNAG_00000	YPD	none	none	none	30	none	0.19	1482.17	1797.84	0.29	2.62	0.1	1440.0	08.06.21	9c	08.06.21/T1440/CNAG_00000/YPD/Snap-215-Image Export-61.jpg
CNAG_00000	YPD	none	none	none	30	none	0.19	1600.76	1863.9	0.38	2.01	0.16	1440.0	08.06.21	9c	08.06.21/T1440/CNAG_00000/YPD/Snap-215-Image Export-61.jpg
CNAG_00000	YPD	none	none	none	30	none	0.19	1557.69	1893.07	0.72	2.89	0.2	1440.0	08.06.21	9c	08.06.21/T1440/CNAG_00000/YPD/Snap-215-Image Export-61.jpg
CNAG_00000	YPD	none	none	none	30	none	0.19	1378.97	157.98	0.75	3.19	0.19	1440.0	08.06.21	9c	08.06.21/T1440/CNAG_00000/YPD/Snap-215-Image Export-61.jpg
CNAG_00000	YPD	none	none	none	30	none	0.19	1341.58	203.45	0.39	2.07	0.16	1440.0	08.06.21	9c	08.06.21/T1440/CNAG_00000/YPD/Snap-215-Image Export-61.jpg
CNAG_00000	YPD	none	none	none	30	none	0.19	1336.2	393.72	0.6	3.07	0.16	1440.0	08.06.21	9c	08.06.21/T1440/CNAG_00000/YPD/Snap-215-Image Export-61.jpg
CNAG_00000	YPD	none	none	none	30	none	0.19	573.93	1213.7	0.6	2.81	0.18	1440.0	08.06.21	9c	08.06.21/T1440/CNAG_00000/YPD/Snap-215-Image Export-61.jpg
CNAG_00000	YPD	none	none	none	30	none	0.19	294.35	794.56	0.29	2.02	0.12	1440.0	08.06.21	9c	08.06.21/T1440/CNAG_00000/YPD/Snap-215-Image Export-61.jpg
CNAG_00000	YPD	none	none	none	30	none	0.19	313.04	841.84	0.51	2.45	0.17	1440.0	08.06.21	9c	08.06.21/T1440/CNAG_00000/YPD/Snap-215-Image Export-61.jpg
CNAG_00000	YPD	none	none	none	30	none	0.19	353.81	795.41	0.61	3.43	0.15	1440.0	08.06.21	9c	08.06.21/T1440/CNAG_00000/YPD/Snap-215-Image Export-61.jpg
CNAG_00000	YPD	none	none	none	30	none	0.19	198.48	646.86	0.76	3.27	0.19	1440.0	08.06.21	9c	08.06.21/T1440/CNAG_00000/YPD/Snap-215-Image Export-61.jpg
CNAG_00000	YPD	none	none	none	30	none	0.19	1215.38	617.59	0.62	2.43	0.2	1440.0	08.06.21	9c	08.06.21/T1440/CNAG_00000/YPD/Snap-215-Image Export-61.jpg
CNAG_00000	YPD	none	none	none	30	none	0.19	1388.03	743.31	0.83	2.05	0.29	1440.0	08.06.21	9c	08.06.21/T1440/CNAG_00000/YPD/Snap-215-Image Export-61.jpg
CNAG_00000	YPD	none	none	none	30	none	0.19	1427.48	671.21	0.79	3.18	0.2	1440.0	08.06.21	9c	08.06.21/T1440/CNAG_00000/YPD/Snap-215-Image Export-61.jpg
CNAG_00000	YPD	none	none	none	30	none	0.19	395.78	83.47	0.5	2.05	0.2	1440.0	08.06.21	9c	08.06.21/T1440/CNAG_00000/YPD/Snap-215-Image Export-61.jpg
CNAG_00000	YPD	none	none	none	30	none	0.19	538.55	1965.85	0.59	3.04	0.16	1440.0	08.06.21	9c	08.06.21/T1440/CNAG_00000/YPD/Snap-216-Image Export-62.jpg
CNAG_00000	YPD	none	none	none	30	none	0.19	1027.73	1860.92	0.44	2.96	0.13	1440.0	08.06.21	9c	08.06.21/T1440/CNAG_00000/YPD/Snap-216-Image Export-62.jpg
CNAG_00000	YPD	none	none	none	30	none	0.19	1500.24	1580.75	0.59	3.14	0.16	1440.0	08.06.21	9c	08.06.21/T1440/CNAG_00000/YPD/Snap-216-Image Export-62.jpg
CNAG_00000	YPD	none	none	none	30	none	0.19	1446.81	1622.37	0.45	2.82	0.14	1440.0	08.06.21	9c	08.06.21/T1440/CNAG_00000/YPD/Snap-216-Image Export-62.jpg
CNAG_00000	YPD	none	none	none	30	none	0.19	1065.06	1814.61	0.6	2.38	0.2	1440.0	08.06.21	9c	08.06.21/T1440/CNAG_00000/YPD/Snap-216-Image Export-62.jpg
CNAG_00000	YPD	none	none	none	30	none	0.19	1178.63	1346.98	0.45	2.66	0.14	1440.0	08.06.21	9c	08.06.21/T1440/CNAG_00000/YPD/Snap-216-Image Export-62.jpg
CNAG_00000	YPD	none	none	none	30	none	0.19	1128.01	1376.16	0.59	3.0	0.17	1440.0	08.06.21	9c	08.06.21/T1440/CNAG_00000/YPD/Snap-216-Image Export-62.jpg
CNAG_00000	YPD	none	none	none	30	none	0.19	1975.41	1634.96	0.37	2.3	0.14	1440.0	08.06.21	9c	08.06.21/T1440/CNAG_00000/YPD/Snap-216-Image Export-62.jpg
CNAG_00000	YPD	none	none	none	30	none	0.19	494.78	1226.83	0.78	3.03	0.2	1440.0	08.06.21	9c	08.06.21/T1440/CNAG_00000/YPD/Snap-216-Image Export-62.jpg
CNAG_00000	YPD	none	none	none	30	none	0.19	91.47	1001.63	0.74	3.21	0.19	1440.0	08.06.21	9c	08.06.21/T1440/CNAG_00000/YPD/Snap-216-Image Export-62.jpg
CNAG_00000	YPD	none	none	none	30	none	0.19	374.41	941.29	0.6	2.29	0.21	1440.0	08.06.21	9c	08.06.21/T1440/CNAG_00000/YPD/Snap-216-Image Export-62.jpg
CNAG_00000	YPD	none	none	none	30	none	0.19	1545.22	979.41	0.7	3.56	0.16	1440.0	08.06.21	9c	08.06.21/T1440/CNAG_00000/YPD/Snap-216-Image Export-62.jpg
CNAG_00000	YPD	none	none	none	30	none	0.19	1388.93	716.81	0.62	3.1	0.17	1440.0	08.06.21	9c	08.06.21/T1440/CNAG_00000/YPD/Snap-216-Image Export-62.jpg
CNAG_00000	YPD	none	none	none	30	none	0.18	709.57	1752.43	0.7	3.44	0.17	1440.0	08.06.21	9c	08.06.21/T1440/CNAG_00000/YPD/Snap-217-Image Export-63.jpg
CNAG_00000	YPD	none	none	none	30	none	0.18	1938.16	1495.99	0.75	3.02	0.2	1440.0	08.06.21	9c	08.06.21/T1440/CNAG_00000/YPD/Snap-217-Image Export-63.jpg
CNAG_00000	YPD	none	none	none	30	none	0.18	1061.67	1257.67	0.34	2.15	0.14	1440.0	08.06.21	9c	08.06.21/T1440/CNAG_00000/YPD/Snap-217-Image Export-63.jpg
CNAG_00000	YPD	none	none	none	30	none	0.18	1113.98	1231.21	0.77	3.15	0.2	1440.0	08.06.21	9c	08.06.21/T1440/CNAG_00000/YPD/Snap-217-Image Export-63.jpg
CNAG_00000	YPD	none	none	none	30	none	0.18	1381.03	1151.82	0.46	2.85	0.14	1440.0	08.06.21	9c	08.06.21/T1440/CNAG_00000/YPD/Snap-217-Image Export-63.jpg
CNAG_00000	YPD	none	none	none	30	none	0.18	1731.42	911.07	0.76	3.13	0.2	1440.0	08.06.21	9c	08.06.21/T1440/CNAG_00000/YPD/Snap-217-Image Export-63.jpg
CNAG_00000	YPD	none	none	none	30	none	0.18	1020.75	797.01	0.35	2.28	0.13	1440.0	08.06.21	9c	08.06.21/T1440/CNAG_00000/YPD/Snap-217-Image Export-63.jpg
CNAG_00000	YPD	none	none	none	30	none	0.18	1079.7	800.91	0.71	3.02	0.19	1440.0	08.06.21	9c	08.06.21/T1440/CNAG_00000/YPD/Snap-217-Image Export-63.jpg
CNAG_00000	YPD	none	none	none	30	none	0.18	74.1	328.91	0.44	2.65	0.14	1440.0	08.06.21	9c	08.06.21/T1440/CNAG_00000/YPD/Snap-217-Image Export-63.jpg
CNAG_00000	YPD	none	none	none	30	none	0.18	127.65	296.9	0.7	3.34	0.17	1440.0	08.06.21	9c	08.06.21/T1440/CNAG_00000/YPD/Snap-217-Image Export-63.jpg
CNAG_00000	YPD	none	none	none	30	none	0.18	1549.16	333.19	0.67	2.72	0.2	1440.0	08.06.21	9c	08.06.21/T1440/CNAG_00000/YPD/Snap-217-Image Export-63.jpg
CNAG_00000	YPD	none	none	none	30	none	0.2	344.51	1897.82	0.58	3.25	0.15	1440.0	08.06.21	9c	08.06.21/T1440/CNAG_00000/YPD/Snap-218-Image Export-64.jpg
CNAG_00000	YPD	none	none	none	30	none	0.2	1897.2	746.08	0.67	3.29	0.17	1440.0	08.06.21	9c	08.06.21/T1440/CNAG_00000/YPD/Snap-218-Image Export-64.jpg
CNAG_00000	YPD	none	none	none	30	none	0.2	1475.1	801.15	0.78	3.07	0.2	1440.0	08.06.21	9c	08.06.21/T1440/CNAG_00000/YPD/Snap-218-Image Export-64.jpg
CNAG_00000	YPD	none	none	none	30	none	0.2	762.33	1002.45	0.43	3.08	0.12	1440.0	08.06.21	9c	08.06.21/T1440/CNAG_00000/YPD/Snap-218-Image Export-64.jpg
CNAG_00000	YPD	none	none	none	30	none	0.2	706.92	998.03	0.39	2.45	0.14	1440.0	08.06.21	9c	08.06.21/T1440/CNAG_00000/YPD/Snap-218-Image Export-64.jpg
CNAG_00000	YPD	none	none	none	30	none	0.2	1396.38	1077.07	0.65	2.74	0.19	1440.0	08.06.21	9c	08.06.21/T1440/CNAG_00000/YPD/Snap-218-Image Export-64.jpg
CNAG_00000	YPD	none	none	none	30	none	0.2	255.76	1116.17	0.51	3.35	0.13	1440.0	08.06.21	9c	08.06.21/T1440/CNAG_00000/YPD/Snap-218-Image Export-64.jpg
CNAG_00000	YPD	none	none	none	30	none	0.18	1543.24	1905.49	0.63	3.6	0.15	1440.0	08.06.21	9c	08.06.21/T1440/CNAG_00000/YPD/Snap-219-Image Export-65.jpg
CNAG_00000	YPD	none	none	none	30	none	0.18	1011.01	1790.73	0.36	3.04	0.11	1440.0	08.06.21	9c	08.06.21/T1440/CNAG_00000/YPD/Snap-219-Image Export-65.jpg
CNAG_00000	YPD	none	none	none	30	none	0.18	1061.63	1770.6	0.23	2.45	0.08	1440.0	08.06.21	9c	08.06.21/T1440/CNAG_00000/YPD/Snap-219-Image Export-65.jpg
CNAG_00000	YPD	none	none	none	30	none	0.18	273.88	1070.82	0.37	3.24	0.1	1440.0	08.06.21	9c	08.06.21/T1440/CNAG_00000/YPD/Snap-219-Image Export-65.jpg
CNAG_00000	YPD	none	none	none	30	none	0.18	1189.87	675.76	0.71	2.79	0.2	1440.0	08.06.21	9c	08.06.21/T1440/CNAG_00000/YPD/Snap-219-Image Export-65.jpg
CNAG_00000	YPD	none	none	none	30	none	0.18	1411.13	866.57	0.46	2.77	0.14	1440.0	08.06.21	9c	08.06.21/T1440/CNAG_00000/YPD/Snap-219-Image Export-65.jpg
CNAG_00000	YPD	none	none	none	30	none	0.18	1086.22	713.36	0.58	3.06	0.16	1440.0	08.06.21	9c	08.06.21/T1440/CNAG_00000/YPD/Snap-219-Image Export-65.jpg
CNAG_00000	YPD	none	none	none	30	none	0.18	1134.76	622.64	0.18	2.55	0.07	1440.0	08.06.21	9c	08.06.21/T1440/CNAG_00000/YPD/Snap-219-Image Export-65.jpg
CNAG_00000	YPD	none	none	none	30	none	0.18	1185.44	596.27	0.81	3.05	0.21	1440.0	08.06.21	9c	08.06.21/T1440/CNAG_00000/YPD/Snap-219-Image Export-65.jpg
CNAG_00000	YPD	none	none	none	30	none	0.18	90.91	902.08	0.29	2.02	0.13	1440.0	08.06.21	9c	08.06.21/T1440/CNAG_00000/YPD/Snap-219-Image Export-65.jpg
CNAG_00000	YPD	none	none	none	30	none	0.18	40.2	882.11	0.57	2.99	0.16	1440.0	08.06.21	9c	08.06.21/T1440/CNAG_00000/YPD/Snap-219-Image Export-65.jpg
CNAG_00000	YPD	none	none	none	30	none	0.18	461.92	393.48	0.41	3.44	0.11	1440.0	08.06.21	9c	08.06.21/T1440/CNAG_00000/YPD/Snap-219-Image Export-65.jpg
CNAG_00000	YPD	none	none	none	30	none	0.18	408.94	413.97	0.12	1.72	0.06	1440.0	08.06.21	9c	08.06.21/T1440/CNAG_00000/YPD/Snap-219-Image Export-65.jpg
CNAG_00000	YPD	none	none	none	30	none	0.18	929.19	361.96	0.16	2.49	0.06	1440.0	08.06.21	9c	08.06.21/T1440/CNAG_00000/YPD/Snap-219-Image Export-65.jpg
CNAG_00000	YPD	none	none	none	30	none	0.18	737.42	290.0	0.45	2.23	0.17	1440.0	08.06.21	9c	08.06.21/T1440/CNAG_00000/YPD/Snap-219-Image Export-65.jpg
CNAG_00000	YPD	none	none	none	30	none	0.18	987.85	349.26	0.74	3.28	0.18	1440.0	08.06.21	9c	08.06.21/T1440/CNAG_00000/YPD/Snap-219-Image Export-65.jpg
CNAG_00000	YPD	none	none	none	30	none	0.18	846.44	164.06	0.62	3.24	0.16	1440.0	08.06.21	9c	08.06.21/T1440/CNAG_00000/YPD/Snap-219-Image Export-65.jpg
CNAG_00000	YPD	none	none	none	30	none	0.21	432.79	1895.43	0.28	2.02	0.12	1440.0	08.06.21	9c	08.06.21/T1440/CNAG_00000/YPD/Snap-220-Image Export-66.jpg
CNAG_00000	YPD	none	none	none	30	none	0.21	484.15	1916.46	0.53	3.18	0.14	1440.0	08.06.21	9c	08.06.21/T1440/CNAG_00000/YPD/Snap-220-Image Export-66.jpg
CNAG_00000	YPD	none	none	none	30	none	0.21	765.52	173.21	0.78	3.1	0.2	1440.0	08.06.21	9c	08.06.21/T1440/CNAG_00000/YPD/Snap-220-Image Export-66.jpg
CNAG_00000	YPD	none	none	none	30	none	0.21	915.1	442.06	0.59	2.0	0.23	1440.0	08.06.21	9c	08.06.21/T1440/CNAG_00000/YPD/Snap-220-Image Export-66.jpg
CNAG_00000	YPD	none	none	none	30	none	0.21	961.0	411.56	0.61	3.63	0.14	1440.0	08.06.21	9c	08.06.21/T1440/CNAG_00000/YPD/Snap-220-Image Export-66.jpg
CNAG_00000	YPD	none	none	none	30	none	0.21	221.88	633.86	0.09	2.22	0.04	1440.0	08.06.21	9c	08.06.21/T1440/CNAG_00000/YPD/Snap-220-Image Export-66.jpg
CNAG_00000	YPD	none	none	none	30	none	0.21	266.82	607.33	0.74	3.04	0.2	1440.0	08.06.21	9c	08.06.21/T1440/CNAG_00000/YPD/Snap-220-Image Export-66.jpg
CNAG_00000	YPD	none	none	none	30	none	0.21	508.72	354.01	0.46	2.17	0.18	1440.0	08.06.21	9c	08.06.21/T1440/CNAG_00000/YPD/Snap-220-Image Export-66.jpg
CNAG_00000	YPD	none	none	none	30	none	0.21	415.05	424.66	0.59	1.86	0.24	1440.0	08.06.21	9c	08.06.21/T1440/CNAG_00000/YPD/Snap-220-Image Export-66.jpg
CNAG_00000	YPD	none	none	none	30	none	0.21	1894.24	304.71	0.64	2.17	0.23	1440.0	08.06.21	9c	08.06.21/T1440/CNAG_00000/YPD/Snap-220-Image Export-66.jpg
CNAG_00000	YPD	none	none	none	30	none	0.21	1951.42	296.63	0.52	3.08	0.14	1440.0	08.06.21	9c	08.06.21/T1440/CNAG_00000/YPD/Snap-220-Image Export-66.jpg
CNAG_00000	YPD	none	none	none	30	none	0.21	1853.17	545.02	0.34	2.51	0.12	1440.0	08.06.21	9c	08.06.21/T1440/CNAG_00000/YPD/Snap-220-Image Export-66.jpg
CNAG_00000	YPD	none	none	none	30	none	0.21	1648.74	783.28	0.49	2.94	0.14	1440.0	08.06.21	9c	08.06.21/T1440/CNAG_00000/YPD/Snap-220-Image Export-66.jpg
CNAG_00000	YPD	none	none	none	30	none	0.21	1617.8	836.44	0.39	2.48	0.14	1440.0	08.06.21	9c	08.06.21/T1440/CNAG_00000/YPD/Snap-220-Image Export-66.jpg
CNAG_00000	YPD	none	none	none	30	none	0.21	1007.29	1013.06	0.61	2.93	0.17	1440.0	08.06.21	9c	08.06.21/T1440/CNAG_00000/YPD/Snap-220-Image Export-66.jpg
CNAG_00000	YPD	none	none	none	30	none	0.21	529.89	1139.84	0.47	2.95	0.14	1440.0	08.06.21	9c	08.06.21/T1440/CNAG_00000/YPD/Snap-220-Image Export-66.jpg
CNAG_00000	YPD	none	none	none	30	none	0.21	1420.12	1347.53	0.57	3.31	0.15	1440.0	08.06.21	9c	08.06.21/T1440/CNAG_00000/YPD/Snap-220-Image Export-66.jpg
CNAG_00000	YPD	none	none	none	30	none	0.21	1845.26	1294.56	0.77	3.03	0.2	1440.0	08.06.21	9c	08.06.21/T1440/CNAG_00000/YPD/Snap-220-Image Export-66.jpg
CNAG_00000	YPD	none	none	none	30	none	0.21	1391.39	1294.65	0.21	2.29	0.08	1440.0	08.06.21	9c	08.06.21/T1440/CNAG_00000/YPD/Snap-220-Image Export-66.jpg
CNAG_00000	YPD	none	none	none	30	none	0.21	200.45	1129.29	0.66	2.43	0.21	1440.0	08.06.21	9c	08.06.21/T1440/CNAG_00000/YPD/Snap-220-Image Export-66.jpg
CNAG_00000	YPD	none	none	none	30	none	0.21	162.19	1015.74	0.83	3.16	0.21	1440.0	08.06.21	9c	08.06.21/T1440/CNAG_00000/YPD/Snap-220-Image Export-66.jpg
CNAG_00000	YPD	none	none	none	30	none	0.21	74.99	951.65	0.42	3.17	0.12	1440.0	08.06.21	9c	08.06.21/T1440/CNAG_00000/YPD/Snap-220-Image Export-66.jpg
CNAG_00000	YPD	none	none	none	30	none	0.21	1364.57	1248.3	0.55	2.38	0.19	1440.0	08.06.21	9c	08.06.21/T1440/CNAG_00000/YPD/Snap-220-Image Export-66.jpg
CNAG_00000	YPD	none	none	none	30	none	0.21	1796.3	1314.89	0.56	2.08	0.21	1440.0	08.06.21	9c	08.06.21/T1440/CNAG_00000/YPD/Snap-220-Image Export-66.jpg
CNAG_00000	YPD	none	none	none	30	none	0.21	2011.9	1400.13	0.58	2.98	0.16	1440.0	08.06.21	9c	08.06.21/T1440/CNAG_00000/YPD/Snap-220-Image Export-66.jpg
CNAG_00000	YPD	none	none	none	30	none	0.21	1977.49	1442.55	0.43	2.21	0.16	1440.0	08.06.21	9c	08.06.21/T1440/CNAG_00000/YPD/Snap-220-Image Export-66.jpg
CNAG_00000	YPD	none	none	none	30	none	0.21	1407.66	1402.25	0.38	2.06	0.16	1440.0	08.06.21	9c	08.06.21/T1440/CNAG_00000/YPD/Snap-220-Image Export-66.jpg
CNAG_00000	YPD	none	none	none	30	none	0.21	1522.51	1555.22	0.64	3.07	0.17	1440.0	08.06.21	9c	08.06.21/T1440/CNAG_00000/YPD/Snap-220-Image Export-66.jpg
CNAG_00000	YPD	none	none	none	30	none	0.21	1658.99	1590.46	0.43	2.92	0.13	1440.0	08.06.21	9c	08.06.21/T1440/CNAG_00000/YPD/Snap-220-Image Export-66.jpg
CNAG_00000	YPD	none	none	none	30	none	0.21	1785.56	1588.9	0.38	2.44	0.14	1440.0	08.06.21	9c	08.06.21/T1440/CNAG_00000/YPD/Snap-220-Image Export-66.jpg
CNAG_00000	YPD	none	none	none	30	none	0.21	1603.15	1596.49	0.3	2.28	0.12	1440.0	08.06.21	9c	08.06.21/T1440/CNAG_00000/YPD/Snap-220-Image Export-66.jpg
CNAG_00000	YPD	none	none	none	30	none	0.21	1635.19	1638.0	0.32	1.88	0.14	1440.0	08.06.21	9c	08.06.21/T1440/CNAG_00000/YPD/Snap-220-Image Export-66.jpg
CNAG_00000	YPD	none	none	none	30	none	0.21	1763.9	1823.29	0.66	3.35	0.16	1440.0	08.06.21	9c	08.06.21/T1440/CNAG_00000/YPD/Snap-221-Image Export-67.jpg
CNAG_00000	YPD	none	none	none	30	none	0.21	110.81	1638.78	0.43	2.76	0.14	1440.0	08.06.21	9c	08.06.21/T1440/CNAG_00000/YPD/Snap-221-Image Export-67.jpg
CNAG_00000	YPD	none	none	none	30	none	0.21	367.41	2003.5	0.54	3.44	0.14	1440.0	08.06.21	9c	08.06.21/T1440/CNAG_00000/YPD/Snap-221-Image Export-67.jpg
CNAG_00000	YPD	none	none	none	30	none	0.21	387.08	520.38	0.64	3.45	0.16	1440.0	08.06.21	9c	08.06.21/T1440/CNAG_00000/YPD/Snap-221-Image Export-67.jpg
CNAG_00000	YPD	none	none	none	30	none	0.21	328.61	513.76	0.4	2.53	0.14	1440.0	08.06.21	9c	08.06.21/T1440/CNAG_00000/YPD/Snap-221-Image Export-67.jpg
CNAG_00000	YPD	none	none	none	30	none	0.21	520.1	411.05	0.52	2.55	0.17	1440.0	08.06.21	9c	08.06.21/T1440/CNAG_00000/YPD/Snap-221-Image Export-67.jpg
CNAG_00000	YPD	none	none	none	30	none	0.21	928.18	325.44	0.49	2.25	0.18	1440.0	08.06.21	9c	08.06.21/T1440/CNAG_00000/YPD/Snap-221-Image Export-67.jpg
CNAG_00000	YPD	none	none	none	30	none	0.21	1947.08	611.78	0.68	2.72	0.2	1440.0	08.06.21	9c	08.06.21/T1440/CNAG_00000/YPD/Snap-221-Image Export-67.jpg
CNAG_00000	YPD	none	none	none	30	none	0.21	1889.13	637.01	0.29	2.93	0.09	1440.0	08.06.21	9c	08.06.21/T1440/CNAG_00000/YPD/Snap-221-Image Export-67.jpg
CNAG_00000	YPD	none	none	none	30	none	0.21	1505.31	710.21	0.44	2.05	0.18	1440.0	08.06.21	9c	08.06.21/T1440/CNAG_00000/YPD/Snap-221-Image Export-67.jpg
CNAG_00000	YPD	none	none	none	30	none	0.21	1654.12	1177.21	0.73	2.98	0.2	1440.0	08.06.21	9c	08.06.21/T1440/CNAG_00000/YPD/Snap-221-Image Export-67.jpg
CNAG_00000	YPD	none	none	none	30	none	0.21	1863.75	1269.6	0.62	1.9	0.25	1440.0	08.06.21	9c	08.06.21/T1440/CNAG_00000/YPD/Snap-221-Image Export-67.jpg
CNAG_00000	YPD	none	none	none	30	none	0.17	843.1	1923.28	0.73	3.25	0.18	1440.0	08.06.21	9c	08.06.21/T1440/CNAG_00000/YPD/Snap-222-Image Export-68.jpg
CNAG_00000	YPD	none	none	none	30	none	0.17	1723.83	1698.22	0.76	2.7	0.22	1440.0	08.06.21	9c	08.06.21/T1440/CNAG_00000/YPD/Snap-222-Image Export-68.jpg
CNAG_00000	YPD	none	none	none	30	none	0.17	641.08	348.92	0.37	2.61	0.12	1440.0	08.06.21	9c	08.06.21/T1440/CNAG_00000/YPD/Snap-222-Image Export-68.jpg
CNAG_00000	YPD	none	none	none	30	none	0.17	1149.25	604.1	0.49	2.32	0.17	1440.0	08.06.21	9c	08.06.21/T1440/CNAG_00000/YPD/Snap-222-Image Export-68.jpg
CNAG_00000	YPD	none	none	none	30	none	0.17	1654.3	638.13	0.58	3.22	0.15	1440.0	08.06.21	9c	08.06.21/T1440/CNAG_00000/YPD/Snap-222-Image Export-68.jpg
CNAG_00000	YPD	none	none	none	30	none	0.17	1392.26	999.0	0.7	3.21	0.18	1440.0	08.06.21	9c	08.06.21/T1440/CNAG_00000/YPD/Snap-222-Image Export-68.jpg
CNAG_00000	YPD	none	none	none	30	none	0.17	1520.22	968.09	0.46	3.19	0.13	1440.0	08.06.21	9c	08.06.21/T1440/CNAG_00000/YPD/Snap-222-Image Export-68.jpg
CNAG_00000	YPD	none	none	none	30	none	0.17	1348.62	794.91	0.54	2.75	0.16	1440.0	08.06.21	9c	08.06.21/T1440/CNAG_00000/YPD/Snap-222-Image Export-68.jpg
CNAG_00000	YPD	none	none	none	30	none	0.17	725.21	633.94	0.51	2.1	0.19	1440.0	08.06.21	9c	08.06.21/T1440/CNAG_00000/YPD/Snap-222-Image Export-68.jpg
CNAG_00000	YPD	none	none	none	30	none	0.17	539.96	776.63	0.24	2.71	0.08	1440.0	08.06.21	9c	08.06.21/T1440/CNAG_00000/YPD/Snap-222-Image Export-68.jpg
CNAG_00000	YPD	none	none	none	30	none	0.17	377.66	732.03	0.32	2.52	0.11	1440.0	08.06.21	9c	08.06.21/T1440/CNAG_00000/YPD/Snap-222-Image Export-68.jpg
CNAG_00000	YPD	none	none	none	30	none	0.17	485.47	746.74	0.71	3.06	0.19	1440.0	08.06.21	9c	08.06.21/T1440/CNAG_00000/YPD/Snap-222-Image Export-68.jpg
CNAG_00000	YPD	none	none	none	30	none	0.17	556.56	838.09	0.5	3.32	0.13	1440.0	08.06.21	9c	08.06.21/T1440/CNAG_00000/YPD/Snap-222-Image Export-68.jpg
CNAG_00000	YPD	none	none	none	30	none	0.17	221.67	873.6	0.56	2.88	0.16	1440.0	08.06.21	9c	08.06.21/T1440/CNAG_00000/YPD/Snap-222-Image Export-68.jpg
CNAG_00000	YPD	none	none	none	30	none	0.17	566.05	895.85	0.33	2.41	0.12	1440.0	08.06.21	9c	08.06.21/T1440/CNAG_00000/YPD/Snap-222-Image Export-68.jpg
CNAG_00000	YPD	none	none	none	30	none	0.17	583.15	1028.53	0.84	3.46	0.2	1440.0	08.06.21	9c	08.06.21/T1440/CNAG_00000/YPD/Snap-222-Image Export-68.jpg
CNAG_00000	YPD	none	none	none	30	none	0.17	612.46	832.66	0.3	2.28	0.12	1440.0	08.06.21	9c	08.06.21/T1440/CNAG_00000/YPD/Snap-222-Image Export-68.jpg
CNAG_00000	YPD	none	none	none	30	none	0.17	1442.01	234.23	0.57	2.11	0.21	1440.0	08.06.21	9c	08.06.21/T1440/CNAG_00000/YPD/Snap-222-Image Export-68.jpg
CNAG_00000	YPD	none	none	none	30	none	0.16	510.67	1909.45	0.64	3.1	0.17	1440.0	08.06.21	9c	08.06.21/T1440/CNAG_00000/YPD/Snap-223-Image Export-69.jpg
CNAG_00000	YPD	none	none	none	30	none	0.16	1074.83	1792.59	0.27	2.11	0.11	1440.0	08.06.21	9c	08.06.21/T1440/CNAG_00000/YPD/Snap-223-Image Export-69.jpg
CNAG_00000	YPD	none	none	none	30	none	0.16	1033.72	1740.61	0.32	2.13	0.13	1440.0	08.06.21	9c	08.06.21/T1440/CNAG_00000/YPD/Snap-223-Image Export-69.jpg
CNAG_00000	YPD	none	none	none	30	none	0.16	1089.52	1739.02	0.68	3.15	0.18	1440.0	08.06.21	9c	08.06.21/T1440/CNAG_00000/YPD/Snap-223-Image Export-69.jpg
CNAG_00000	YPD	none	none	none	30	none	0.16	755.26	1478.1	0.54	3.01	0.15	1440.0	08.06.21	9c	08.06.21/T1440/CNAG_00000/YPD/Snap-223-Image Export-69.jpg
CNAG_00000	YPD	none	none	none	30	none	0.16	680.19	1464.15	0.71	2.88	0.2	1440.0	08.06.21	9c	08.06.21/T1440/CNAG_00000/YPD/Snap-223-Image Export-69.jpg
CNAG_00000	YPD	none	none	none	30	none	0.16	800.93	1505.31	0.45	2.06	0.18	1440.0	08.06.21	9c	08.06.21/T1440/CNAG_00000/YPD/Snap-223-Image Export-69.jpg
CNAG_00000	YPD	none	none	none	30	none	0.16	806.91	1575.24	0.35	2.01	0.15	1440.0	08.06.21	9c	08.06.21/T1440/CNAG_00000/YPD/Snap-223-Image Export-69.jpg
CNAG_00000	YPD	none	none	none	30	none	0.16	1566.99	1770.54	0.38	2.01	0.16	1440.0	08.06.21	9c	08.06.21/T1440/CNAG_00000/YPD/Snap-223-Image Export-69.jpg
CNAG_00000	YPD	none	none	none	30	none	0.16	1588.33	1827.02	0.57	2.18	0.21	1440.0	08.06.21	9c	08.06.21/T1440/CNAG_00000/YPD/Snap-223-Image Export-69.jpg
CNAG_00000	YPD	none	none	none	30	none	0.16	1620.66	1783.18	0.6	3.02	0.17	1440.0	08.06.21	9c	08.06.21/T1440/CNAG_00000/YPD/Snap-223-Image Export-69.jpg
CNAG_00000	YPD	none	none	none	30	none	0.16	1837.17	1773.95	0.48	3.4	0.12	1440.0	08.06.21	9c	08.06.21/T1440/CNAG_00000/YPD/Snap-223-Image Export-69.jpg
CNAG_00000	YPD	none	none	none	30	none	0.16	255.43	66.83	0.68	2.86	0.19	1440.0	08.06.21	9c	08.06.21/T1440/CNAG_00000/YPD/Snap-223-Image Export-69.jpg
CNAG_00000	YPD	none	none	none	30	none	0.16	1797.7	478.96	0.35	2.42	0.13	1440.0	08.06.21	9c	08.06.21/T1440/CNAG_00000/YPD/Snap-223-Image Export-69.jpg
CNAG_00000	YPD	none	none	none	30	none	0.16	1846.51	439.0	0.62	3.52	0.15	1440.0	08.06.21	9c	08.06.21/T1440/CNAG_00000/YPD/Snap-223-Image Export-69.jpg
CNAG_00000	YPD	none	none	none	30	none	0.16	1658.38	580.18	0.53	3.24	0.14	1440.0	08.06.21	9c	08.06.21/T1440/CNAG_00000/YPD/Snap-223-Image Export-69.jpg
CNAG_00000	YPD	none	none	none	30	none	0.16	1601.28	601.9	0.61	1.94	0.24	1440.0	08.06.21	9c	08.06.21/T1440/CNAG_00000/YPD/Snap-223-Image Export-69.jpg
CNAG_00000	YPD	none	none	none	30	none	0.16	1191.79	728.05	0.47	2.34	0.17	1440.0	08.06.21	9c	08.06.21/T1440/CNAG_00000/YPD/Snap-223-Image Export-69.jpg
CNAG_00000	YPD	none	none	none	30	none	0.16	1248.18	795.35	0.23	2.37	0.09	1440.0	08.06.21	9c	08.06.21/T1440/CNAG_00000/YPD/Snap-223-Image Export-69.jpg
CNAG_00000	YPD	none	none	none	30	none	0.16	1252.5	735.2	0.58	3.38	0.15	1440.0	08.06.21	9c	08.06.21/T1440/CNAG_00000/YPD/Snap-223-Image Export-69.jpg
CNAG_00000	YPD	none	none	none	30	none	0.16	1012.92	856.67	0.5	1.89	0.21	1440.0	08.06.21	9c	08.06.21/T1440/CNAG_00000/YPD/Snap-223-Image Export-69.jpg
CNAG_00000	YPD	none	none	none	30	none	0.16	1069.95	840.89	0.71	3.43	0.17	1440.0	08.06.21	9c	08.06.21/T1440/CNAG_00000/YPD/Snap-223-Image Export-69.jpg
CNAG_00000	YPD	none	none	none	30	none	0.16	635.61	911.64	0.41	2.7	0.13	1440.0	08.06.21	9c	08.06.21/T1440/CNAG_00000/YPD/Snap-223-Image Export-69.jpg
CNAG_00000	YPD	none	none	none	30	none	0.16	1164.17	980.5	0.6	2.43	0.2	1440.0	08.06.21	9c	08.06.21/T1440/CNAG_00000/YPD/Snap-223-Image Export-69.jpg
CNAG_00000	YPD	none	none	none	30	none	0.16	1524.7	1165.69	0.48	3.01	0.14	1440.0	08.06.21	9c	08.06.21/T1440/CNAG_00000/YPD/Snap-223-Image Export-69.jpg
CNAG_00000	YPD	none	none	none	30	none	0.16	958.99	1222.62	0.29	2.07	0.12	1440.0	08.06.21	9c	08.06.21/T1440/CNAG_00000/YPD/Snap-223-Image Export-69.jpg
CNAG_00000	YPD	none	none	none	30	none	0.16	964.27	1268.51	0.31	1.92	0.14	1440.0	08.06.21	9c	08.06.21/T1440/CNAG_00000/YPD/Snap-223-Image Export-69.jpg
CNAG_00000	YPD	none	none	none	30	none	0.16	1011.64	1243.38	0.75	3.21	0.19	1440.0	08.06.21	9c	08.06.21/T1440/CNAG_00000/YPD/Snap-223-Image Export-69.jpg
CNAG_00000	YPD	none	none	none	30	none	0.16	72.1	1219.57	0.8	3.16	0.2	1440.0	08.06.21	9c	08.06.21/T1440/CNAG_00000/YPD/Snap-223-Image Export-69.jpg
CNAG_00000	YPD	none	none	none	30	none	0.16	1688.9	1255.33	0.65	2.54	0.2	1440.0	08.06.21	9c	08.06.21/T1440/CNAG_00000/YPD/Snap-223-Image Export-69.jpg
CNAG_00000	YPD	none	none	none	30	none	0.16	205.49	1749.17	0.53	1.81	0.23	1440.0	08.06.21	9c	08.06.21/T1440/CNAG_00000/YPD/Snap-224-Image Export-70.jpg
CNAG_00000	YPD	none	none	none	30	none	0.16	218.09	1696.15	0.53	3.36	0.14	1440.0	08.06.21	9c	08.06.21/T1440/CNAG_00000/YPD/Snap-224-Image Export-70.jpg
CNAG_00000	YPD	none	none	none	30	none	0.16	463.32	1671.58	0.76	2.98	0.2	1440.0	08.06.21	9c	08.06.21/T1440/CNAG_00000/YPD/Snap-224-Image Export-70.jpg
CNAG_00000	YPD	none	none	none	30	none	0.16	129.33	1670.92	0.42	2.53	0.14	1440.0	08.06.21	9c	08.06.21/T1440/CNAG_00000/YPD/Snap-224-Image Export-70.jpg
CNAG_00000	YPD	none	none	none	30	none	0.16	191.22	1640.61	0.38	2.26	0.15	1440.0	08.06.21	9c	08.06.21/T1440/CNAG_00000/YPD/Snap-224-Image Export-70.jpg
CNAG_00000	YPD	none	none	none	30	none	0.16	83.08	1702.34	0.2	2.5	0.07	1440.0	08.06.21	9c	08.06.21/T1440/CNAG_00000/YPD/Snap-224-Image Export-70.jpg
CNAG_00000	YPD	none	none	none	30	none	0.16	142.16	1732.84	0.54	3.39	0.14	1440.0	08.06.21	9c	08.06.21/T1440/CNAG_00000/YPD/Snap-224-Image Export-70.jpg
CNAG_00000	YPD	none	none	none	30	none	0.16	43.96	1887.31	0.25	2.26	0.1	1440.0	08.06.21	9c	08.06.21/T1440/CNAG_00000/YPD/Snap-224-Image Export-70.jpg
CNAG_00000	YPD	none	none	none	30	none	0.16	101.37	1896.31	0.78	3.31	0.19	1440.0	08.06.21	9c	08.06.21/T1440/CNAG_00000/YPD/Snap-224-Image Export-70.jpg
CNAG_00000	YPD	none	none	none	30	none	0.16	1127.78	1949.3	0.39	2.75	0.13	1440.0	08.06.21	9c	08.06.21/T1440/CNAG_00000/YPD/Snap-224-Image Export-70.jpg
CNAG_00000	YPD	none	none	none	30	none	0.16	1443.32	1342.27	0.7	2.32	0.23	1440.0	08.06.21	9c	08.06.21/T1440/CNAG_00000/YPD/Snap-224-Image Export-70.jpg
CNAG_00000	YPD	none	none	none	30	none	0.16	615.49	1203.01	0.6	2.67	0.18	1440.0	08.06.21	9c	08.06.21/T1440/CNAG_00000/YPD/Snap-224-Image Export-70.jpg
CNAG_00000	YPD	none	none	none	30	none	0.16	475.15	1230.23	0.31	2.41	0.11	1440.0	08.06.21	9c	08.06.21/T1440/CNAG_00000/YPD/Snap-224-Image Export-70.jpg
CNAG_00000	YPD	none	none	none	30	none	0.16	456.64	1181.55	0.29	2.09	0.12	1440.0	08.06.21	9c	08.06.21/T1440/CNAG_00000/YPD/Snap-224-Image Export-70.jpg
CNAG_00000	YPD	none	none	none	30	none	0.16	450.67	1305.0	0.48	2.5	0.16	1440.0	08.06.21	9c	08.06.21/T1440/CNAG_00000/YPD/Snap-224-Image Export-70.jpg
CNAG_00000	YPD	none	none	none	30	none	0.16	422.12	1249.74	0.67	2.83	0.19	1440.0	08.06.21	9c	08.06.21/T1440/CNAG_00000/YPD/Snap-224-Image Export-70.jpg
CNAG_00000	YPD	none	none	none	30	none	0.16	350.9	1184.2	0.83	3.14	0.21	1440.0	08.06.21	9c	08.06.21/T1440/CNAG_00000/YPD/Snap-224-Image Export-70.jpg
CNAG_00000	YPD	none	none	none	30	none	0.16	265.87	1233.48	0.79	3.07	0.2	1440.0	08.06.21	9c	08.06.21/T1440/CNAG_00000/YPD/Snap-224-Image Export-70.jpg
CNAG_00000	YPD	none	none	none	30	none	0.16	198.54	1245.28	0.57	3.16	0.15	1440.0	08.06.21	9c	08.06.21/T1440/CNAG_00000/YPD/Snap-224-Image Export-70.jpg
CNAG_00000	YPD	none	none	none	30	none	0.16	924.05	270.64	0.63	3.09	0.17	1440.0	08.06.21	9c	08.06.21/T1440/CNAG_00000/YPD/Snap-224-Image Export-70.jpg
CNAG_00000	YPD	none	none	none	30	none	0.16	1903.72	642.13	0.43	2.51	0.15	1440.0	08.06.21	9c	08.06.21/T1440/CNAG_00000/YPD/Snap-224-Image Export-70.jpg
CNAG_00000	YPD	none	none	none	30	none	0.16	1894.32	703.33	0.41	3.29	0.11	1440.0	08.06.21	9c	08.06.21/T1440/CNAG_00000/YPD/Snap-224-Image Export-70.jpg
CNAG_00000	YPD	none	none	none	30	none	0.16	1826.25	648.51	0.5	2.07	0.2	1440.0	08.06.21	9c	08.06.21/T1440/CNAG_00000/YPD/Snap-224-Image Export-70.jpg
CNAG_00000	YPD	none	none	none	30	none	0.16	1438.98	913.23	0.52	3.25	0.14	1440.0	08.06.21	9c	08.06.21/T1440/CNAG_00000/YPD/Snap-224-Image Export-70.jpg
CNAG_00000	YPD	none	none	none	30	none	0.16	652.0	856.95	0.37	2.12	0.15	1440.0	08.06.21	9c	08.06.21/T1440/CNAG_00000/YPD/Snap-224-Image Export-70.jpg
CNAG_00000	YPD	none	none	none	30	none	0.16	804.41	959.57	0.46	3.03	0.13	1440.0	08.06.21	9c	08.06.21/T1440/CNAG_00000/YPD/Snap-224-Image Export-70.jpg
CNAG_00000	YPD	none	none	none	30	none	0.16	426.52	1132.85	0.79	3.32	0.19	1440.0	08.06.21	9c	08.06.21/T1440/CNAG_00000/YPD/Snap-224-Image Export-70.jpg
CNAG_00000	YPD	none	none	none	30	none	0.21	964.84	1799.59	0.84	3.32	0.2	1440.0	08.06.21	9c	08.06.21/T1440/CNAG_00000/YPD/Snap-225-Image Export-71.jpg
CNAG_00000	YPD	none	none	none	30	none	0.21	1198.6	2017.38	0.57	3.2	0.15	1440.0	08.06.21	9c	08.06.21/T1440/CNAG_00000/YPD/Snap-225-Image Export-71.jpg
CNAG_00000	YPD	none	none	none	30	none	0.21	447.82	1717.63	0.63	3.15	0.17	1440.0	08.06.21	9c	08.06.21/T1440/CNAG_00000/YPD/Snap-225-Image Export-71.jpg
CNAG_00000	YPD	none	none	none	30	none	0.21	334.95	1738.91	0.64	3.31	0.16	1440.0	08.06.21	9c	08.06.21/T1440/CNAG_00000/YPD/Snap-225-Image Export-71.jpg
CNAG_00000	YPD	none	none	none	30	none	0.21	206.75	1689.89	0.61	3.26	0.16	1440.0	08.06.21	9c	08.06.21/T1440/CNAG_00000/YPD/Snap-225-Image Export-71.jpg
CNAG_00000	YPD	none	none	none	30	none	0.21	152.44	1712.31	0.39	2.52	0.13	1440.0	08.06.21	9c	08.06.21/T1440/CNAG_00000/YPD/Snap-225-Image Export-71.jpg
CNAG_00000	YPD	none	none	none	30	none	0.21	1612.78	184.68	0.93	3.38	0.22	1440.0	08.06.21	9c	08.06.21/T1440/CNAG_00000/YPD/Snap-225-Image Export-71.jpg
CNAG_00000	YPD	none	none	none	30	none	0.21	1284.24	232.65	0.26	2.85	0.08	1440.0	08.06.21	9c	08.06.21/T1440/CNAG_00000/YPD/Snap-225-Image Export-71.jpg
CNAG_00000	YPD	none	none	none	30	none	0.21	1231.43	245.41	0.22	2.06	0.1	1440.0	08.06.21	9c	08.06.21/T1440/CNAG_00000/YPD/Snap-225-Image Export-71.jpg
CNAG_00000	YPD	none	none	none	30	none	0.21	719.47	416.54	0.93	3.16	0.23	1440.0	08.06.21	9c	08.06.21/T1440/CNAG_00000/YPD/Snap-225-Image Export-71.jpg
CNAG_00000	YPD	none	none	none	30	none	0.21	446.56	847.23	0.47	2.97	0.14	1440.0	08.06.21	9c	08.06.21/T1440/CNAG_00000/YPD/Snap-225-Image Export-71.jpg
CNAG_00000	YPD	none	none	none	30	none	0.21	881.91	894.97	0.29	2.24	0.11	1440.0	08.06.21	9c	08.06.21/T1440/CNAG_00000/YPD/Snap-225-Image Export-71.jpg
CNAG_00000	YPD	none	none	none	30	none	0.21	909.79	945.1	0.49	3.21	0.13	1440.0	08.06.21	9c	08.06.21/T1440/CNAG_00000/YPD/Snap-225-Image Export-71.jpg
CNAG_00000	YPD	none	none	none	30	none	0.21	933.46	1011.04	0.39	2.49	0.14	1440.0	08.06.21	9c	08.06.21/T1440/CNAG_00000/YPD/Snap-225-Image Export-71.jpg
CNAG_00000	YPD	none	none	none	30	none	0.21	1360.67	957.83	0.56	2.52	0.18	1440.0	08.06.21	9c	08.06.21/T1440/CNAG_00000/YPD/Snap-225-Image Export-71.jpg
CNAG_00000	YPD	none	none	none	30	none	0.21	1582.49	1073.24	0.62	3.14	0.16	1440.0	08.06.21	9c	08.06.21/T1440/CNAG_00000/YPD/Snap-225-Image Export-71.jpg
CNAG_00000	YPD	none	none	none	30	none	0.21	1538.31	1101.19	0.34	1.74	0.16	1440.0	08.06.21	9c	08.06.21/T1440/CNAG_00000/YPD/Snap-225-Image Export-71.jpg
CNAG_00000	YPD	none	none	none	30	none	0.15	1282.29	1975.23	0.44	2.83	0.13	1440.0	08.06.21	9c	08.06.21/T1440/CNAG_00000/YPD/Snap-226-Image Export-72.jpg
CNAG_00000	YPD	none	none	none	30	none	0.15	1611.72	1927.96	0.78	3.4	0.19	1440.0	08.06.21	9c	08.06.21/T1440/CNAG_00000/YPD/Snap-226-Image Export-72.jpg
CNAG_00000	YPD	none	none	none	30	none	0.15	533.56	1717.79	0.72	3.08	0.19	1440.0	08.06.21	9c	08.06.21/T1440/CNAG_00000/YPD/Snap-226-Image Export-72.jpg
CNAG_00000	YPD	none	none	none	30	none	0.15	791.52	1326.93	0.67	3.89	0.15	1440.0	08.06.21	9c	08.06.21/T1440/CNAG_00000/YPD/Snap-226-Image Export-72.jpg
CNAG_00000	YPD	none	none	none	30	none	0.15	1105.94	1437.15	0.29	2.38	0.11	1440.0	08.06.21	9c	08.06.21/T1440/CNAG_00000/YPD/Snap-226-Image Export-72.jpg
CNAG_00000	YPD	none	none	none	30	none	0.15	337.66	847.18	0.77	3.24	0.19	1440.0	08.06.21	9c	08.06.21/T1440/CNAG_00000/YPD/Snap-226-Image Export-72.jpg
CNAG_00000	YPD	none	none	none	30	none	0.15	284.75	876.37	0.32	2.05	0.13	1440.0	08.06.21	9c	08.06.21/T1440/CNAG_00000/YPD/Snap-226-Image Export-72.jpg
CNAG_00000	YPD	none	none	none	30	none	0.15	268.18	814.55	0.87	3.22	0.21	1440.0	08.06.21	9c	08.06.21/T1440/CNAG_00000/YPD/Snap-226-Image Export-72.jpg
CNAG_00000	YPD	none	none	none	30	none	0.15	1771.17	818.84	0.88	2.87	0.23	1440.0	08.06.21	9c	08.06.21/T1440/CNAG_00000/YPD/Snap-226-Image Export-72.jpg
CNAG_00000	YPD	none	none	none	30	none	0.15	131.21	171.39	0.89	2.94	0.23	1440.0	08.06.21	9c	08.06.21/T1440/CNAG_00000/YPD/Snap-226-Image Export-72.jpg
CNAG_00000	YPD	none	none	none	30	none	0.15	71.95	195.06	0.51	2.61	0.16	1440.0	08.06.21	9c	08.06.21/T1440/CNAG_00000/YPD/Snap-226-Image Export-72.jpg
CNAG_00000	YPD	none	none	none	30	none	0.15	1543.7	91.55	0.62	3.2	0.16	1440.0	08.06.21	9c	08.06.21/T1440/CNAG_00000/YPD/Snap-226-Image Export-72.jpg
CNAG_00000	YPD	none	none	none	30	none	0.15	1231.02	314.32	0.6	2.25	0.21	1440.0	08.06.21	9c	08.06.21/T1440/CNAG_00000/YPD/Snap-226-Image Export-72.jpg
CNAG_00000	YPD	none	none	none	30	none	0.15	1286.91	472.27	0.49	3.09	0.14	1440.0	08.06.21	9c	08.06.21/T1440/CNAG_00000/YPD/Snap-226-Image Export-72.jpg
CNAG_00570	RPMI	none	none	none	30	none	0.25	385.13	1840.67	3.37	3.2	0.51	1440.0	08.06.21	9c	08.06.21/T1440/CNAG_00570/RPMI/Snap-227-Image Export-73.jpg
CNAG_00570	RPMI	none	none	none	30	none	0.25	546.19	1547.08	1.51	3.25	0.32	1440.0	08.06.21	9c	08.06.21/T1440/CNAG_00570/RPMI/Snap-227-Image Export-73.jpg
CNAG_00570	RPMI	none	none	none	30	none	0.25	557.74	1489.35	1.48	2.23	0.4	1440.0	08.06.21	9c	08.06.21/T1440/CNAG_00570/RPMI/Snap-227-Image Export-73.jpg
CNAG_00570	RPMI	none	none	none	30	none	0.25	955.28	1221.01	2.19	2.59	0.46	1440.0	08.06.21	9c	08.06.21/T1440/CNAG_00570/RPMI/Snap-227-Image Export-73.jpg
CNAG_00570	RPMI	none	none	none	30	none	0.25	399.92	171.82	2.92	3.55	0.45	1440.0	08.06.21	9c	08.06.21/T1440/CNAG_00570/RPMI/Snap-227-Image Export-73.jpg
CNAG_00570	RPMI	none	none	none	30	none	0.23	113.02	1594.57	2.36	2.61	0.48	1440.0	08.06.21	9c	08.06.21/T1440/CNAG_00570/RPMI/Snap-228-Image Export-74.jpg
CNAG_00570	RPMI	none	none	none	30	none	0.23	564.49	1880.26	1.95	2.92	0.4	1440.0	08.06.21	9c	08.06.21/T1440/CNAG_00570/RPMI/Snap-228-Image Export-74.jpg
CNAG_00570	RPMI	none	none	none	30	none	0.23	673.54	1176.01	2.11	2.39	0.47	1440.0	08.06.21	9c	08.06.21/T1440/CNAG_00570/RPMI/Snap-228-Image Export-74.jpg
CNAG_00570	RPMI	none	none	none	30	none	0.23	842.96	160.41	1.86	3.13	0.37	1440.0	08.06.21	9c	08.06.21/T1440/CNAG_00570/RPMI/Snap-228-Image Export-74.jpg
CNAG_00570	RPMI	none	none	none	30	none	0.23	1013.3	462.46	1.32	3.14	0.3	1440.0	08.06.21	9c	08.06.21/T1440/CNAG_00570/RPMI/Snap-228-Image Export-74.jpg
CNAG_00570	RPMI	none	none	none	30	none	0.23	1633.41	759.1	1.43	3.07	0.32	1440.0	08.06.21	9c	08.06.21/T1440/CNAG_00570/RPMI/Snap-228-Image Export-74.jpg
CNAG_00570	RPMI	none	none	none	30	none	0.25	1165.38	1935.3	1.01	3.13	0.24	1440.0	08.06.21	9c	08.06.21/T1440/CNAG_00570/RPMI/Snap-229-Image Export-75.jpg
CNAG_00570	RPMI	none	none	none	30	none	0.25	477.86	1633.13	1.31	3.21	0.29	1440.0	08.06.21	9c	08.06.21/T1440/CNAG_00570/RPMI/Snap-229-Image Export-75.jpg
CNAG_00570	RPMI	none	none	none	30	none	0.25	62.04	1787.0	2.02	2.97	0.4	1440.0	08.06.21	9c	08.06.21/T1440/CNAG_00570/RPMI/Snap-229-Image Export-75.jpg
CNAG_00570	RPMI	none	none	none	30	none	0.25	416.64	1473.52	1.13	3.26	0.26	1440.0	08.06.21	9c	08.06.21/T1440/CNAG_00570/RPMI/Snap-229-Image Export-75.jpg
CNAG_00570	RPMI	none	none	none	30	none	0.25	866.5	1373.58	2.19	2.89	0.43	1440.0	08.06.21	9c	08.06.21/T1440/CNAG_00570/RPMI/Snap-229-Image Export-75.jpg
CNAG_00570	RPMI	none	none	none	30	none	0.25	1518.8	1424.61	2.3	3.52	0.4	1440.0	08.06.21	9c	08.06.21/T1440/CNAG_00570/RPMI/Snap-229-Image Export-75.jpg
CNAG_00570	RPMI	none	none	none	30	none	0.25	18.6	1642.48	2.13	3.49	0.38	1440.0	08.06.21	9c	08.06.21/T1440/CNAG_00570/RPMI/Snap-229-Image Export-75.jpg
CNAG_00570	RPMI	none	none	none	30	none	0.25	1064.91	139.94	2.93	2.8	0.51	1440.0	08.06.21	9c	08.06.21/T1440/CNAG_00570/RPMI/Snap-229-Image Export-75.jpg
CNAG_00570	RPMI	none	none	none	30	none	0.25	1397.3	148.63	2.47	3.35	0.42	1440.0	08.06.21	9c	08.06.21/T1440/CNAG_00570/RPMI/Snap-229-Image Export-75.jpg
CNAG_00570	RPMI	none	none	none	30	none	0.25	278.0	275.95	0.71	2.2	0.24	1440.0	08.06.21	9c	08.06.21/T1440/CNAG_00570/RPMI/Snap-229-Image Export-75.jpg
CNAG_00570	RPMI	none	none	none	30	none	0.25	321.07	316.24	2.24	3.6	0.38	1440.0	08.06.21	9c	08.06.21/T1440/CNAG_00570/RPMI/Snap-229-Image Export-75.jpg
CNAG_00570	RPMI	none	none	none	30	none	0.25	314.41	707.4	1.51	3.17	0.32	1440.0	08.06.21	9c	08.06.21/T1440/CNAG_00570/RPMI/Snap-229-Image Export-75.jpg
CNAG_00570	RPMI	none	none	none	30	none	0.25	1902.78	1209.21	3.13	3.12	0.5	1440.0	08.06.21	9c	08.06.21/T1440/CNAG_00570/RPMI/Snap-229-Image Export-75.jpg
CNAG_00570	RPMI	none	none	none	30	none	0.22	282.99	1704.82	0.71	2.14	0.25	1440.0	08.06.21	9c	08.06.21/T1440/CNAG_00570/RPMI/Snap-230-Image Export-76.jpg
CNAG_00570	RPMI	none	none	none	30	none	0.22	323.21	1745.69	1.88	3.61	0.34	1440.0	08.06.21	9c	08.06.21/T1440/CNAG_00570/RPMI/Snap-230-Image Export-76.jpg
CNAG_00570	RPMI	none	none	none	30	none	0.22	161.22	1432.27	2.15	3.62	0.37	1440.0	08.06.21	9c	08.06.21/T1440/CNAG_00570/RPMI/Snap-230-Image Export-76.jpg
CNAG_00570	RPMI	none	none	none	30	none	0.22	1064.3	1568.71	2.97	2.76	0.52	1440.0	08.06.21	9c	08.06.21/T1440/CNAG_00570/RPMI/Snap-230-Image Export-76.jpg
CNAG_00570	RPMI	none	none	none	30	none	0.22	1398.51	1578.08	2.69	3.32	0.45	1440.0	08.06.21	9c	08.06.21/T1440/CNAG_00570/RPMI/Snap-230-Image Export-76.jpg
CNAG_00570	RPMI	none	none	none	30	none	0.22	807.7	72.56	2.15	2.63	0.45	1440.0	08.06.21	9c	08.06.21/T1440/CNAG_00570/RPMI/Snap-230-Image Export-76.jpg
CNAG_00570	RPMI	none	none	none	30	none	0.22	1633.34	317.04	1.91	3.49	0.35	1440.0	08.06.21	9c	08.06.21/T1440/CNAG_00570/RPMI/Snap-230-Image Export-76.jpg
CNAG_00570	RPMI	none	none	none	30	none	0.22	1562.18	1024.08	2.68	3.14	0.46	1440.0	08.06.21	9c	08.06.21/T1440/CNAG_00570/RPMI/Snap-230-Image Export-76.jpg
CNAG_00570	RPMI	none	none	none	30	none	0.22	448.37	1935.68	2.51	2.75	0.48	1440.0	08.06.21	9c	08.06.21/T1440/CNAG_00570/RPMI/Snap-231-Image Export-77.jpg
CNAG_00570	RPMI	none	none	none	30	none	0.22	1271.74	1863.48	2.47	3.37	0.42	1440.0	08.06.21	9c	08.06.21/T1440/CNAG_00570/RPMI/Snap-231-Image Export-77.jpg
CNAG_00570	RPMI	none	none	none	30	none	0.22	1179.57	1559.68	1.9	3.39	0.36	1440.0	08.06.21	9c	08.06.21/T1440/CNAG_00570/RPMI/Snap-231-Image Export-77.jpg
CNAG_00570	RPMI	none	none	none	30	none	0.22	1107.55	407.59	1.54	3.16	0.33	1440.0	08.06.21	9c	08.06.21/T1440/CNAG_00570/RPMI/Snap-231-Image Export-77.jpg
CNAG_00570	RPMI	none	none	none	30	none	0.22	520.92	420.74	2.19	3.69	0.37	1440.0	08.06.21	9c	08.06.21/T1440/CNAG_00570/RPMI/Snap-231-Image Export-77.jpg
CNAG_00570	RPMI	none	none	none	30	none	0.22	234.33	375.32	2.56	2.84	0.47	1440.0	08.06.21	9c	08.06.21/T1440/CNAG_00570/RPMI/Snap-231-Image Export-77.jpg
CNAG_00570	RPMI	none	none	none	30	none	0.22	1485.57	891.33	2.6	3.12	0.45	1440.0	08.06.21	9c	08.06.21/T1440/CNAG_00570/RPMI/Snap-231-Image Export-77.jpg
CNAG_00570	RPMI	none	none	none	30	none	0.22	1824.62	471.74	1.07	3.21	0.25	1440.0	08.06.21	9c	08.06.21/T1440/CNAG_00570/RPMI/Snap-231-Image Export-77.jpg
CNAG_00570	RPMI	none	none	none	30	none	0.22	1872.43	678.87	2.83	2.6	0.52	1440.0	08.06.21	9c	08.06.21/T1440/CNAG_00570/RPMI/Snap-231-Image Export-77.jpg
CNAG_00570	RPMI	none	none	none	30	none	0.21	439.65	1434.59	2.64	3.29	0.45	1440.0	08.06.21	9c	08.06.21/T1440/CNAG_00570/RPMI/Snap-232-Image Export-78.jpg
CNAG_00570	RPMI	none	none	none	30	none	0.21	1587.43	694.43	2.35	2.9	0.45	1440.0	08.06.21	9c	08.06.21/T1440/CNAG_00570/RPMI/Snap-232-Image Export-78.jpg
CNAG_00570	RPMI	none	none	none	30	none	0.21	196.5	965.58	2.31	2.63	0.47	1440.0	08.06.21	9c	08.06.21/T1440/CNAG_00570/RPMI/Snap-232-Image Export-78.jpg
CNAG_00570	RPMI	none	none	none	30	none	0.21	1944.78	970.58	2.04	3.36	0.38	1440.0	08.06.21	9c	08.06.21/T1440/CNAG_00570/RPMI/Snap-232-Image Export-78.jpg
CNAG_00570	RPMI	none	none	none	30	none	0.21	1346.36	1373.78	1.8	3.29	0.35	1440.0	08.06.21	9c	08.06.21/T1440/CNAG_00570/RPMI/Snap-232-Image Export-78.jpg
CNAG_00570	RPMI	none	none	none	30	none	0.2	124.74	1522.88	1.89	3.27	0.37	1440.0	08.06.21	9c	08.06.21/T1440/CNAG_00570/RPMI/Snap-233-Image Export-79.jpg
CNAG_00570	RPMI	none	none	none	30	none	0.2	685.14	966.63	2.32	3.15	0.42	1440.0	08.06.21	9c	08.06.21/T1440/CNAG_00570/RPMI/Snap-233-Image Export-79.jpg
CNAG_00570	RPMI	none	none	none	30	none	0.2	1369.71	261.97	1.06	3.45	0.23	1440.0	08.06.21	9c	08.06.21/T1440/CNAG_00570/RPMI/Snap-234-Image Export-80.jpg
CNAG_00570	RPMI	none	none	none	30	none	0.2	26.38	163.96	1.7	3.31	0.34	1440.0	08.06.21	9c	08.06.21/T1440/CNAG_00570/RPMI/Snap-234-Image Export-80.jpg
CNAG_00570	RPMI	none	none	none	30	none	0.2	401.95	789.03	1.43	2.48	0.37	1440.0	08.06.21	9c	08.06.21/T1440/CNAG_00570/RPMI/Snap-234-Image Export-80.jpg
CNAG_00570	RPMI	none	none	none	30	none	0.2	808.39	1037.34	2.5	3.52	0.41	1440.0	08.06.21	9c	08.06.21/T1440/CNAG_00570/RPMI/Snap-234-Image Export-80.jpg
CNAG_00570	RPMI	none	none	none	30	none	0.2	1332.46	1221.4	1.41	3.1	0.31	1440.0	08.06.21	9c	08.06.21/T1440/CNAG_00570/RPMI/Snap-234-Image Export-80.jpg
CNAG_00570	RPMI	none	none	none	30	none	0.2	850.71	957.01	3.37	2.19	0.61	1440.0	08.06.21	9c	08.06.21/T1440/CNAG_00570/RPMI/Snap-234-Image Export-80.jpg
CNAG_00570	RPMI	none	none	none	30	none	0.18	898.58	1514.97	2.39	2.61	0.48	1440.0	08.06.21	9c	08.06.21/T1440/CNAG_00570/RPMI/Snap-235-Image Export-81.jpg
CNAG_00570	RPMI	none	none	none	30	none	0.18	788.08	1429.57	1.51	3.14	0.33	1440.0	08.06.21	9c	08.06.21/T1440/CNAG_00570/RPMI/Snap-235-Image Export-81.jpg
CNAG_00570	RPMI	none	none	none	30	none	0.18	1050.28	284.99	1.84	3.2	0.37	1440.0	08.06.21	9c	08.06.21/T1440/CNAG_00570/RPMI/Snap-235-Image Export-81.jpg
CNAG_00570	RPMI	none	none	none	30	none	0.18	1149.1	816.79	2.44	2.94	0.45	1440.0	08.06.21	9c	08.06.21/T1440/CNAG_00570/RPMI/Snap-235-Image Export-81.jpg
CNAG_00570	RPMI	none	none	none	30	none	0.18	889.63	971.85	1.84	3.57	0.34	1440.0	08.06.21	9c	08.06.21/T1440/CNAG_00570/RPMI/Snap-235-Image Export-81.jpg
CNAG_00570	RPMI	none	none	none	30	none	0.18	1128.67	1151.68	1.82	3.12	0.37	1440.0	08.06.21	9c	08.06.21/T1440/CNAG_00570/RPMI/Snap-235-Image Export-81.jpg
CNAG_00570	RPMI	none	none	none	30	none	0.2	512.64	1841.65	2.35	3.07	0.43	1440.0	08.06.21	9c	08.06.21/T1440/CNAG_00570/RPMI/Snap-236-Image Export-82.jpg
CNAG_00570	RPMI	none	none	none	30	none	0.2	896.96	1616.43	2.58	3.06	0.46	1440.0	08.06.21	9c	08.06.21/T1440/CNAG_00570/RPMI/Snap-236-Image Export-82.jpg
CNAG_00570	RPMI	none	none	none	30	none	0.17	1102.25	1555.29	1.98	3.3	0.37	1440.0	08.06.21	9c	08.06.21/T1440/CNAG_00570/RPMI/Snap-237-Image Export-83.jpg
CNAG_00570	RPMI	none	none	none	30	none	0.17	1730.12	1780.74	2.58	3.58	0.42	1440.0	08.06.21	9c	08.06.21/T1440/CNAG_00570/RPMI/Snap-237-Image Export-83.jpg
CNAG_00570	RPMI	none	none	none	30	none	0.17	1145.29	1030.76	2.44	3.55	0.41	1440.0	08.06.21	9c	08.06.21/T1440/CNAG_00570/RPMI/Snap-237-Image Export-83.jpg
CNAG_00570	RPMI	none	none	none	30	none	0.17	376.03	1215.31	2.06	3.24	0.39	1440.0	08.06.21	9c	08.06.21/T1440/CNAG_00570/RPMI/Snap-237-Image Export-83.jpg
CNAG_00570	RPMI	none	none	none	30	none	0.17	2009.92	1015.36	2.19	3.21	0.4	1440.0	08.06.21	9c	08.06.21/T1440/CNAG_00570/RPMI/Snap-237-Image Export-83.jpg
CNAG_00570	RPMI	none	none	none	30	none	0.17	1290.8	212.67	0.92	3.21	0.22	1440.0	08.06.21	9c	08.06.21/T1440/CNAG_00570/RPMI/Snap-237-Image Export-83.jpg
CNAG_00570	RPMI	none	none	none	30	none	0.18	55.78	1610.5	2.22	3.24	0.41	1440.0	08.06.21	9c	08.06.21/T1440/CNAG_00570/RPMI/Snap-238-Image Export-84.jpg
CNAG_00570	RPMI	none	none	none	30	none	0.18	1481.72	1966.67	1.16	3.25	0.26	1440.0	08.06.21	9c	08.06.21/T1440/CNAG_00570/RPMI/Snap-238-Image Export-84.jpg
CNAG_00570	RPMI	none	none	none	30	none	0.18	1599.17	1693.59	1.5	2.5	0.37	1440.0	08.06.21	9c	08.06.21/T1440/CNAG_00570/RPMI/Snap-238-Image Export-84.jpg
CNAG_00570	RPMI	none	none	none	30	none	0.18	629.78	1124.53	1.86	3.62	0.34	1440.0	08.06.21	9c	08.06.21/T1440/CNAG_00570/RPMI/Snap-238-Image Export-84.jpg
CNAG_00570	RPMI	none	none	none	30	none	0.18	1069.22	1166.42	1.71	3.43	0.33	1440.0	08.06.21	9c	08.06.21/T1440/CNAG_00570/RPMI/Snap-238-Image Export-84.jpg
CNAG_00570	RPMI	none	none	none	30	none	0.18	850.01	711.5	2.19	2.9	0.43	1440.0	08.06.21	9c	08.06.21/T1440/CNAG_00570/RPMI/Snap-238-Image Export-84.jpg
CNAG_00570	RPMI	none	none	none	30	none	0.18	1384.24	548.27	2.61	3.13	0.45	1440.0	08.06.21	9c	08.06.21/T1440/CNAG_00570/RPMI/Snap-238-Image Export-84.jpg
CNAG_00570	RPMI	none	none	none	30	none	0.18	1645.95	498.44	1.3	2.36	0.36	1440.0	08.06.21	9c	08.06.21/T1440/CNAG_00570/RPMI/Snap-238-Image Export-84.jpg
CNAG_00570	RPMI	none	none	none	30	none	0.18	1913.93	416.04	1.91	3.39	0.36	1440.0	08.06.21	9c	08.06.21/T1440/CNAG_00570/RPMI/Snap-238-Image Export-84.jpg
CNAG_00570	RPMI	none	none	none	30	none	0.19	431.43	1925.56	2.9	2.49	0.54	1440.0	08.06.21	9c	08.06.21/T1440/CNAG_00570/RPMI/Snap-239-Image Export-85.jpg
CNAG_00570	RPMI	none	none	none	30	none	0.19	104.46	1152.88	2.03	3.0	0.4	1440.0	08.06.21	9c	08.06.21/T1440/CNAG_00570/RPMI/Snap-239-Image Export-85.jpg
CNAG_00570	RPMI	none	none	none	30	none	0.19	651.63	776.15	2.5	2.88	0.46	1440.0	08.06.21	9c	08.06.21/T1440/CNAG_00570/RPMI/Snap-239-Image Export-85.jpg
CNAG_00570	RPMI	none	none	none	30	none	0.19	835.41	861.99	2.26	3.05	0.43	1440.0	08.06.21	9c	08.06.21/T1440/CNAG_00570/RPMI/Snap-239-Image Export-85.jpg
CNAG_00570	RPMI	none	none	none	30	none	0.19	682.92	563.28	2.03	3.1	0.4	1440.0	08.06.21	9c	08.06.21/T1440/CNAG_00570/RPMI/Snap-239-Image Export-85.jpg
CNAG_00570	RPMI	none	none	none	30	none	0.19	1779.0	179.03	2.19	2.88	0.43	1440.0	08.06.21	9c	08.06.21/T1440/CNAG_00570/RPMI/Snap-239-Image Export-85.jpg
CNAG_00570	RPMI	none	none	none	30	none	0.13	494.0	1063.6	1.89	2.99	0.39	1440.0	08.06.21	9c	08.06.21/T1440/CNAG_00570/RPMI/Snap-240-Image Export-86.jpg
CNAG_00570	RPMI	none	none	none	30	none	0.13	214.73	1323.49	2.91	2.46	0.54	1440.0	08.06.21	9c	08.06.21/T1440/CNAG_00570/RPMI/Snap-240-Image Export-86.jpg
CNAG_00570	RPMI	none	none	none	30	none	0.13	196.77	1387.49	2.76	3.19	0.46	1440.0	08.06.21	9c	08.06.21/T1440/CNAG_00570/RPMI/Snap-240-Image Export-86.jpg
CNAG_00570	RPMI	none	none	none	30	none	0.13	1053.33	645.27	2.28	2.79	0.45	1440.0	08.06.21	9c	08.06.21/T1440/CNAG_00570/RPMI/Snap-240-Image Export-86.jpg
CNAG_00570	RPMI	none	none	none	30	none	0.13	209.2	680.63	2.63	2.89	0.48	1440.0	08.06.21	9c	08.06.21/T1440/CNAG_00570/RPMI/Snap-240-Image Export-86.jpg
CNAG_00570	RPMI	none	none	none	30	none	0.16	713.22	1073.46	1.27	3.17	0.29	1440.0	08.06.21	9c	08.06.21/T1440/CNAG_00570/RPMI/Snap-241-Image Export-87.jpg
CNAG_00570	RPMI	none	none	none	30	none	0.16	201.96	1490.38	2.38	2.64	0.47	1440.0	08.06.21	9c	08.06.21/T1440/CNAG_00570/RPMI/Snap-241-Image Export-87.jpg
CNAG_00570	RPMI	none	none	none	30	none	0.16	286.48	1136.28	1.62	2.49	0.39	1440.0	08.06.21	9c	08.06.21/T1440/CNAG_00570/RPMI/Snap-241-Image Export-87.jpg
CNAG_00570	RPMI	none	none	none	30	none	0.16	870.36	1816.34	2.55	3.11	0.45	1440.0	08.06.21	9c	08.06.21/T1440/CNAG_00570/RPMI/Snap-242-Image Export-88.jpg
CNAG_00570	RPMI	none	none	none	30	none	0.16	596.37	822.12	1.54	3.22	0.32	1440.0	08.06.21	9c	08.06.21/T1440/CNAG_00570/RPMI/Snap-242-Image Export-88.jpg
CNAG_00570	RPMI	none	none	none	30	none	0.16	1147.12	1111.07	2.35	3.32	0.41	1440.0	08.06.21	9c	08.06.21/T1440/CNAG_00570/RPMI/Snap-242-Image Export-88.jpg
CNAG_00570	RPMI	none	none	none	30	none	0.16	1389.28	989.43	1.84	3.06	0.38	1440.0	08.06.21	9c	08.06.21/T1440/CNAG_00570/RPMI/Snap-242-Image Export-88.jpg
CNAG_00570	RPMI	none	none	none	30	none	0.16	1523.16	896.68	1.54	3.09	0.33	1440.0	08.06.21	9c	08.06.21/T1440/CNAG_00570/RPMI/Snap-242-Image Export-88.jpg
CNAG_00570	YPD	none	none	none	30	none	0.28	1195.46	1815.13	1.1	4.37	0.2	1440.0	08.06.21	9c	08.06.21/T1440/CNAG_00570/YPD/Snap-243-Image Export-89.jpg
CNAG_00570	YPD	none	none	none	30	none	0.28	974.61	1934.17	1.06	3.43	0.24	1440.0	08.06.21	9c	08.06.21/T1440/CNAG_00570/YPD/Snap-243-Image Export-89.jpg
CNAG_00570	YPD	none	none	none	30	none	0.28	1023.01	1971.45	0.83	2.55	0.24	1440.0	08.06.21	9c	08.06.21/T1440/CNAG_00570/YPD/Snap-243-Image Export-89.jpg
CNAG_00570	YPD	none	none	none	30	none	0.28	1125.42	1828.65	0.31	2.69	0.1	1440.0	08.06.21	9c	08.06.21/T1440/CNAG_00570/YPD/Snap-243-Image Export-89.jpg
CNAG_00570	YPD	none	none	none	30	none	0.28	885.94	1254.2	0.72	3.14	0.19	1440.0	08.06.21	9c	08.06.21/T1440/CNAG_00570/YPD/Snap-243-Image Export-89.jpg
CNAG_00570	YPD	none	none	none	30	none	0.28	122.02	845.74	0.43	2.87	0.13	1440.0	08.06.21	9c	08.06.21/T1440/CNAG_00570/YPD/Snap-243-Image Export-89.jpg
CNAG_00570	YPD	none	none	none	30	none	0.28	1657.61	1100.33	0.91	3.07	0.23	1440.0	08.06.21	9c	08.06.21/T1440/CNAG_00570/YPD/Snap-243-Image Export-89.jpg
CNAG_00570	YPD	none	none	none	30	none	0.28	514.9	283.64	1.5	3.68	0.29	1440.0	08.06.21	9c	08.06.21/T1440/CNAG_00570/YPD/Snap-243-Image Export-89.jpg
CNAG_00570	YPD	none	none	none	30	none	0.28	1050.82	586.25	0.78	3.54	0.18	1440.0	08.06.21	9c	08.06.21/T1440/CNAG_00570/YPD/Snap-243-Image Export-89.jpg
CNAG_00570	YPD	none	none	none	30	none	0.28	1074.28	641.59	0.61	2.02	0.23	1440.0	08.06.21	9c	08.06.21/T1440/CNAG_00570/YPD/Snap-243-Image Export-89.jpg
CNAG_00570	YPD	none	none	none	30	none	0.28	1274.83	318.02	0.96	3.62	0.21	1440.0	08.06.21	9c	08.06.21/T1440/CNAG_00570/YPD/Snap-243-Image Export-89.jpg
CNAG_00570	YPD	none	none	none	30	none	0.28	1319.77	363.61	0.79	2.41	0.25	1440.0	08.06.21	9c	08.06.21/T1440/CNAG_00570/YPD/Snap-243-Image Export-89.jpg
CNAG_00570	YPD	none	none	none	30	none	0.28	1395.85	442.61	0.71	3.12	0.19	1440.0	08.06.21	9c	08.06.21/T1440/CNAG_00570/YPD/Snap-243-Image Export-89.jpg
CNAG_00570	YPD	none	none	none	30	none	0.28	1749.75	320.94	0.97	3.31	0.23	1440.0	08.06.21	9c	08.06.21/T1440/CNAG_00570/YPD/Snap-243-Image Export-89.jpg
CNAG_00570	YPD	none	none	none	30	none	0.28	597.8	1960.09	0.49	2.54	0.16	1440.0	08.06.21	9c	08.06.21/T1440/CNAG_00570/YPD/Snap-243-Image Export-89.jpg
CNAG_00570	YPD	none	none	none	30	none	0.28	1359.25	2014.44	1.66	3.43	0.33	1440.0	08.06.21	9c	08.06.21/T1440/CNAG_00570/YPD/Snap-243-Image Export-89.jpg
CNAG_00570	YPD	none	none	none	30	none	0.25	461.99	1539.13	0.78	2.82	0.22	1440.0	08.06.21	9c	08.06.21/T1440/CNAG_00570/YPD/Snap-244-Image Export-90.jpg
CNAG_00570	YPD	none	none	none	30	none	0.25	1838.53	1589.8	0.77	3.38	0.19	1440.0	08.06.21	9c	08.06.21/T1440/CNAG_00570/YPD/Snap-244-Image Export-90.jpg
CNAG_00570	YPD	none	none	none	30	none	0.25	1446.99	1102.59	3.06	4.12	0.43	1440.0	08.06.21	9c	08.06.21/T1440/CNAG_00570/YPD/Snap-244-Image Export-90.jpg
CNAG_00570	YPD	none	none	none	30	none	0.25	531.8	1091.64	1.5	1.59	0.49	1440.0	08.06.21	9c	08.06.21/T1440/CNAG_00570/YPD/Snap-244-Image Export-90.jpg
CNAG_00570	YPD	none	none	none	30	none	0.25	974.86	411.34	2.54	3.85	0.4	1440.0	08.06.21	9c	08.06.21/T1440/CNAG_00570/YPD/Snap-244-Image Export-90.jpg
CNAG_00570	YPD	none	none	none	30	none	0.25	913.73	388.2	2.56	2.67	0.49	1440.0	08.06.21	9c	08.06.21/T1440/CNAG_00570/YPD/Snap-244-Image Export-90.jpg
CNAG_00570	YPD	none	none	none	30	none	0.25	280.35	1769.57	1.54	2.88	0.35	1440.0	08.06.21	9c	08.06.21/T1440/CNAG_00570/YPD/Snap-244-Image Export-90.jpg
CNAG_00570	YPD	none	none	none	30	none	0.25	1210.96	1886.97	0.64	2.62	0.2	1440.0	08.06.21	9c	08.06.21/T1440/CNAG_00570/YPD/Snap-245-Image Export-91.jpg
CNAG_00570	YPD	none	none	none	30	none	0.25	1119.97	1181.52	4.17	3.65	0.53	1440.0	08.06.21	9c	08.06.21/T1440/CNAG_00570/YPD/Snap-245-Image Export-91.jpg
CNAG_00570	YPD	none	none	none	30	none	0.25	490.69	333.52	2.03	3.28	0.38	1440.0	08.06.21	9c	08.06.21/T1440/CNAG_00570/YPD/Snap-245-Image Export-91.jpg
CNAG_00570	YPD	none	none	none	30	none	0.25	598.08	413.66	0.86	2.92	0.23	1440.0	08.06.21	9c	08.06.21/T1440/CNAG_00570/YPD/Snap-245-Image Export-91.jpg
CNAG_00570	YPD	none	none	none	30	none	0.25	1009.0	457.2	0.61	2.94	0.17	1440.0	08.06.21	9c	08.06.21/T1440/CNAG_00570/YPD/Snap-245-Image Export-91.jpg
CNAG_00570	YPD	none	none	none	30	none	0.25	943.46	468.26	0.95	3.57	0.21	1440.0	08.06.21	9c	08.06.21/T1440/CNAG_00570/YPD/Snap-245-Image Export-91.jpg
CNAG_00570	YPD	none	none	none	30	none	0.25	1269.74	460.05	0.62	3.05	0.17	1440.0	08.06.21	9c	08.06.21/T1440/CNAG_00570/YPD/Snap-245-Image Export-91.jpg
CNAG_00570	YPD	none	none	none	30	none	0.25	1281.23	411.0	0.82	1.96	0.29	1440.0	08.06.21	9c	08.06.21/T1440/CNAG_00570/YPD/Snap-245-Image Export-91.jpg
CNAG_00570	YPD	none	none	none	30	none	0.25	1325.92	479.01	0.7	2.39	0.23	1440.0	08.06.21	9c	08.06.21/T1440/CNAG_00570/YPD/Snap-245-Image Export-91.jpg
CNAG_00570	YPD	none	none	none	30	none	0.25	1772.24	464.09	1.24	3.34	0.27	1440.0	08.06.21	9c	08.06.21/T1440/CNAG_00570/YPD/Snap-245-Image Export-91.jpg
CNAG_00570	YPD	none	none	none	30	none	0.25	1138.91	783.13	1.08	3.18	0.25	1440.0	08.06.21	9c	08.06.21/T1440/CNAG_00570/YPD/Snap-245-Image Export-91.jpg
CNAG_00570	YPD	none	none	none	30	none	0.25	514.65	1253.26	0.58	2.52	0.19	1440.0	08.06.21	9c	08.06.21/T1440/CNAG_00570/YPD/Snap-245-Image Export-91.jpg
CNAG_00570	YPD	none	none	none	30	none	0.25	450.21	1234.54	1.16	3.64	0.24	1440.0	08.06.21	9c	08.06.21/T1440/CNAG_00570/YPD/Snap-245-Image Export-91.jpg
CNAG_00570	YPD	none	none	none	30	none	0.25	199.17	1120.93	1.03	3.33	0.24	1440.0	08.06.21	9c	08.06.21/T1440/CNAG_00570/YPD/Snap-245-Image Export-91.jpg
CNAG_00570	YPD	none	none	none	30	none	0.24	1010.66	1951.56	0.61	2.9	0.17	1440.0	08.06.21	9c	08.06.21/T1440/CNAG_00570/YPD/Snap-246-Image Export-92.jpg
CNAG_00570	YPD	none	none	none	30	none	0.24	945.86	1963.27	0.99	3.51	0.22	1440.0	08.06.21	9c	08.06.21/T1440/CNAG_00570/YPD/Snap-246-Image Export-92.jpg
CNAG_00570	YPD	none	none	none	30	none	0.24	600.3	1910.07	0.54	2.89	0.16	1440.0	08.06.21	9c	08.06.21/T1440/CNAG_00570/YPD/Snap-246-Image Export-92.jpg
CNAG_00570	YPD	none	none	none	30	none	0.24	1283.46	1908.2	0.93	2.02	0.31	1440.0	08.06.21	9c	08.06.21/T1440/CNAG_00570/YPD/Snap-246-Image Export-92.jpg
CNAG_00570	YPD	none	none	none	30	none	0.24	1272.17	1958.26	0.89	2.93	0.23	1440.0	08.06.21	9c	08.06.21/T1440/CNAG_00570/YPD/Snap-246-Image Export-92.jpg
CNAG_00570	YPD	none	none	none	30	none	0.24	492.31	1831.19	1.83	3.28	0.36	1440.0	08.06.21	9c	08.06.21/T1440/CNAG_00570/YPD/Snap-246-Image Export-92.jpg
CNAG_00570	YPD	none	none	none	30	none	0.24	745.41	1157.31	2.32	4.24	0.35	1440.0	08.06.21	9c	08.06.21/T1440/CNAG_00570/YPD/Snap-246-Image Export-92.jpg
CNAG_00570	YPD	none	none	none	30	none	0.24	699.07	1236.68	2.04	3.67	0.36	1440.0	08.06.21	9c	08.06.21/T1440/CNAG_00570/YPD/Snap-246-Image Export-92.jpg
CNAG_00570	YPD	none	none	none	30	none	0.24	991.57	873.32	0.62	2.51	0.2	1440.0	08.06.21	9c	08.06.21/T1440/CNAG_00570/YPD/Snap-246-Image Export-92.jpg
CNAG_00570	YPD	none	none	none	30	none	0.24	1689.07	1511.66	0.96	3.51	0.21	1440.0	08.06.21	9c	08.06.21/T1440/CNAG_00570/YPD/Snap-246-Image Export-92.jpg
CNAG_00570	YPD	none	none	none	30	none	0.24	1307.43	191.4	2.57	4.72	0.35	1440.0	08.06.21	9c	08.06.21/T1440/CNAG_00570/YPD/Snap-246-Image Export-92.jpg
CNAG_00570	YPD	none	none	none	30	none	0.24	1314.59	117.3	1.27	2.89	0.31	1440.0	08.06.21	9c	08.06.21/T1440/CNAG_00570/YPD/Snap-246-Image Export-92.jpg
CNAG_00570	YPD	none	none	none	30	none	0.24	1240.18	139.92	0.74	2.62	0.22	1440.0	08.06.21	9c	08.06.21/T1440/CNAG_00570/YPD/Snap-246-Image Export-92.jpg
CNAG_00570	YPD	none	none	none	30	none	0.24	1326.77	1976.38	0.64	2.32	0.22	1440.0	08.06.21	9c	08.06.21/T1440/CNAG_00570/YPD/Snap-246-Image Export-92.jpg
CNAG_00570	YPD	none	none	none	30	none	0.22	305.97	1823.97	0.8	3.1	0.21	1440.0	08.06.21	9c	08.06.21/T1440/CNAG_00570/YPD/Snap-247-Image Export-93.jpg
CNAG_00570	YPD	none	none	none	30	none	0.22	1963.52	1672.97	1.16	3.65	0.24	1440.0	08.06.21	9c	08.06.21/T1440/CNAG_00570/YPD/Snap-247-Image Export-93.jpg
CNAG_00570	YPD	none	none	none	30	none	0.22	1626.48	1882.06	1.04	3.18	0.25	1440.0	08.06.21	9c	08.06.21/T1440/CNAG_00570/YPD/Snap-247-Image Export-93.jpg
CNAG_00570	YPD	none	none	none	30	none	0.22	1663.58	1934.0	1.28	2.4	0.35	1440.0	08.06.21	9c	08.06.21/T1440/CNAG_00570/YPD/Snap-247-Image Export-93.jpg
CNAG_00570	YPD	none	none	none	30	none	0.22	367.08	701.63	0.95	3.58	0.21	1440.0	08.06.21	9c	08.06.21/T1440/CNAG_00570/YPD/Snap-247-Image Export-93.jpg
CNAG_00570	YPD	none	none	none	30	none	0.22	430.14	709.24	0.78	2.49	0.24	1440.0	08.06.21	9c	08.06.21/T1440/CNAG_00570/YPD/Snap-247-Image Export-93.jpg
CNAG_00570	YPD	none	none	none	30	none	0.22	1322.88	820.16	0.57	3.13	0.15	1440.0	08.06.21	9c	08.06.21/T1440/CNAG_00570/YPD/Snap-247-Image Export-93.jpg
CNAG_00570	YPD	none	none	none	30	none	0.22	1744.73	1167.14	3.04	2.82	0.52	1440.0	08.06.21	9c	08.06.21/T1440/CNAG_00570/YPD/Snap-247-Image Export-93.jpg
CNAG_00570	YPD	none	none	none	30	none	0.22	348.73	173.75	0.7	3.82	0.16	1440.0	08.06.21	9c	08.06.21/T1440/CNAG_00570/YPD/Snap-247-Image Export-93.jpg
CNAG_00570	YPD	none	none	none	30	none	0.22	918.2	905.12	0.56	2.22	0.2	1440.0	08.06.21	9c	08.06.21/T1440/CNAG_00570/YPD/Snap-247-Image Export-93.jpg
CNAG_00570	YPD	none	none	none	30	none	0.22	864.06	885.35	1.0	3.14	0.24	1440.0	08.06.21	9c	08.06.21/T1440/CNAG_00570/YPD/Snap-247-Image Export-93.jpg
CNAG_00570	YPD	none	none	none	30	none	0.22	1317.21	889.32	0.96	4.05	0.19	1440.0	08.06.21	9c	08.06.21/T1440/CNAG_00570/YPD/Snap-247-Image Export-93.jpg
CNAG_00570	YPD	none	none	none	30	none	0.22	927.77	1130.18	0.72	2.2	0.25	1440.0	08.06.21	9c	08.06.21/T1440/CNAG_00570/YPD/Snap-247-Image Export-93.jpg
CNAG_00570	YPD	none	none	none	30	none	0.24	1639.28	1920.03	0.9	4.08	0.18	1440.0	08.06.21	9c	08.06.21/T1440/CNAG_00570/YPD/Snap-248-Image Export-94.jpg
CNAG_00570	YPD	none	none	none	30	none	0.24	1489.41	1205.77	2.85	4.69	0.38	1440.0	08.06.21	9c	08.06.21/T1440/CNAG_00570/YPD/Snap-248-Image Export-94.jpg
CNAG_00570	YPD	none	none	none	30	none	0.24	252.25	1350.86	0.64	2.98	0.18	1440.0	08.06.21	9c	08.06.21/T1440/CNAG_00570/YPD/Snap-248-Image Export-94.jpg
CNAG_00570	YPD	none	none	none	30	none	0.24	235.65	1280.67	0.9	4.29	0.17	1440.0	08.06.21	9c	08.06.21/T1440/CNAG_00570/YPD/Snap-248-Image Export-94.jpg
CNAG_00570	YPD	none	none	none	30	none	0.24	145.09	853.69	0.96	3.65	0.21	1440.0	08.06.21	9c	08.06.21/T1440/CNAG_00570/YPD/Snap-248-Image Export-94.jpg
CNAG_00570	YPD	none	none	none	30	none	0.24	206.79	831.38	0.54	2.63	0.17	1440.0	08.06.21	9c	08.06.21/T1440/CNAG_00570/YPD/Snap-248-Image Export-94.jpg
CNAG_00570	YPD	none	none	none	30	none	0.24	871.45	662.17	0.95	3.65	0.21	1440.0	08.06.21	9c	08.06.21/T1440/CNAG_00570/YPD/Snap-248-Image Export-94.jpg
CNAG_00570	YPD	none	none	none	30	none	0.24	768.01	155.63	0.71	3.12	0.19	1440.0	08.06.21	9c	08.06.21/T1440/CNAG_00570/YPD/Snap-248-Image Export-94.jpg
CNAG_00570	YPD	none	none	none	30	none	0.24	1331.31	647.14	0.79	3.55	0.18	1440.0	08.06.21	9c	08.06.21/T1440/CNAG_00570/YPD/Snap-248-Image Export-94.jpg
CNAG_00570	YPD	none	none	none	30	none	0.24	1782.42	535.9	0.5	2.23	0.18	1440.0	08.06.21	9c	08.06.21/T1440/CNAG_00570/YPD/Snap-248-Image Export-94.jpg
CNAG_00570	YPD	none	none	none	30	none	0.24	1749.28	582.82	1.02	3.15	0.24	1440.0	08.06.21	9c	08.06.21/T1440/CNAG_00570/YPD/Snap-248-Image Export-94.jpg
CNAG_00570	YPD	none	none	none	30	none	0.24	1774.35	414.92	1.4	1.88	0.43	1440.0	08.06.21	9c	08.06.21/T1440/CNAG_00570/YPD/Snap-248-Image Export-94.jpg
CNAG_00570	YPD	none	none	none	30	none	0.24	1762.0	307.34	1.14	3.93	0.23	1440.0	08.06.21	9c	08.06.21/T1440/CNAG_00570/YPD/Snap-248-Image Export-94.jpg
CNAG_00570	YPD	none	none	none	30	none	0.24	1557.42	197.96	0.59	2.66	0.18	1440.0	08.06.21	9c	08.06.21/T1440/CNAG_00570/YPD/Snap-248-Image Export-94.jpg
CNAG_00570	YPD	none	none	none	30	none	0.24	1533.08	130.22	1.13	4.21	0.21	1440.0	08.06.21	9c	08.06.21/T1440/CNAG_00570/YPD/Snap-248-Image Export-94.jpg
CNAG_00570	YPD	none	none	none	30	none	0.24	278.81	422.89	1.03	2.12	0.33	1440.0	08.06.21	9c	08.06.21/T1440/CNAG_00570/YPD/Snap-248-Image Export-94.jpg
CNAG_00570	YPD	none	none	none	30	none	0.25	751.6	1734.17	1.1	2.91	0.27	1440.0	08.06.21	9c	08.06.21/T1440/CNAG_00570/YPD/Snap-249-Image Export-95.jpg
CNAG_00570	YPD	none	none	none	30	none	0.25	711.43	1545.5	0.39	2.52	0.14	1440.0	08.06.21	9c	08.06.21/T1440/CNAG_00570/YPD/Snap-249-Image Export-95.jpg
CNAG_00570	YPD	none	none	none	30	none	0.25	153.97	1194.26	1.56	4.0	0.28	1440.0	08.06.21	9c	08.06.21/T1440/CNAG_00570/YPD/Snap-249-Image Export-95.jpg
CNAG_00570	YPD	none	none	none	30	none	0.25	177.75	1259.79	0.4	2.88	0.12	1440.0	08.06.21	9c	08.06.21/T1440/CNAG_00570/YPD/Snap-249-Image Export-95.jpg
CNAG_00570	YPD	none	none	none	30	none	0.25	1171.6	1414.29	0.96	3.7	0.21	1440.0	08.06.21	9c	08.06.21/T1440/CNAG_00570/YPD/Snap-249-Image Export-95.jpg
CNAG_00570	YPD	none	none	none	30	none	0.25	1236.26	1412.62	0.91	2.1	0.3	1440.0	08.06.21	9c	08.06.21/T1440/CNAG_00570/YPD/Snap-249-Image Export-95.jpg
CNAG_00570	YPD	none	none	none	30	none	0.25	1787.73	1780.6	0.89	2.87	0.24	1440.0	08.06.21	9c	08.06.21/T1440/CNAG_00570/YPD/Snap-249-Image Export-95.jpg
CNAG_00570	YPD	none	none	none	30	none	0.25	678.4	1110.35	0.69	3.03	0.19	1440.0	08.06.21	9c	08.06.21/T1440/CNAG_00570/YPD/Snap-249-Image Export-95.jpg
CNAG_00570	YPD	none	none	none	30	none	0.25	1023.52	1027.31	1.42	2.34	0.38	1440.0	08.06.21	9c	08.06.21/T1440/CNAG_00570/YPD/Snap-249-Image Export-95.jpg
CNAG_00570	YPD	none	none	none	30	none	0.25	1327.04	584.24	2.54	3.23	0.44	1440.0	08.06.21	9c	08.06.21/T1440/CNAG_00570/YPD/Snap-249-Image Export-95.jpg
CNAG_00570	YPD	none	none	none	30	none	0.25	1456.78	579.8	1.12	3.48	0.24	1440.0	08.06.21	9c	08.06.21/T1440/CNAG_00570/YPD/Snap-249-Image Export-95.jpg
CNAG_00570	YPD	none	none	none	30	none	0.25	1245.2	206.78	0.76	2.73	0.22	1440.0	08.06.21	9c	08.06.21/T1440/CNAG_00570/YPD/Snap-249-Image Export-95.jpg
CNAG_00570	YPD	none	none	none	30	none	0.25	1956.44	245.91	0.74	2.37	0.24	1440.0	08.06.21	9c	08.06.21/T1440/CNAG_00570/YPD/Snap-249-Image Export-95.jpg
CNAG_00570	YPD	none	none	none	30	none	0.25	54.91	1255.09	0.61	3.23	0.16	1440.0	08.06.21	9c	08.06.21/T1440/CNAG_00570/YPD/Snap-249-Image Export-95.jpg
CNAG_00570	YPD	none	none	none	30	none	0.25	45.84	1325.66	1.19	3.79	0.24	1440.0	08.06.21	9c	08.06.21/T1440/CNAG_00570/YPD/Snap-249-Image Export-95.jpg
CNAG_00570	YPD	none	none	none	30	none	0.23	1235.6	1622.64	0.92	3.97	0.19	1440.0	08.06.21	9c	08.06.21/T1440/CNAG_00570/YPD/Snap-250-Image Export-96.jpg
CNAG_00570	YPD	none	none	none	30	none	0.23	1085.7	543.85	0.88	3.76	0.19	1440.0	08.06.21	9c	08.06.21/T1440/CNAG_00570/YPD/Snap-250-Image Export-96.jpg
CNAG_00570	YPD	none	none	none	30	none	0.23	1748.38	995.31	0.83	3.02	0.22	1440.0	08.06.21	9c	08.06.21/T1440/CNAG_00570/YPD/Snap-250-Image Export-96.jpg
CNAG_00570	YPD	none	none	none	30	none	0.23	301.33	1222.94	0.98	4.22	0.19	1440.0	08.06.21	9c	08.06.21/T1440/CNAG_00570/YPD/Snap-250-Image Export-96.jpg
CNAG_00570	YPD	none	none	none	30	none	0.23	297.17	1153.44	0.44	2.7	0.14	1440.0	08.06.21	9c	08.06.21/T1440/CNAG_00570/YPD/Snap-250-Image Export-96.jpg
CNAG_00570	YPD	none	none	none	30	none	0.23	76.42	919.3	0.9	3.87	0.19	1440.0	08.06.21	9c	08.06.21/T1440/CNAG_00570/YPD/Snap-250-Image Export-96.jpg
CNAG_00570	YPD	none	none	none	30	none	0.23	143.89	881.96	0.39	3.32	0.1	1440.0	08.06.21	9c	08.06.21/T1440/CNAG_00570/YPD/Snap-250-Image Export-96.jpg
CNAG_00570	YPD	none	none	none	30	none	0.23	181.52	610.57	0.53	3.38	0.14	1440.0	08.06.21	9c	08.06.21/T1440/CNAG_00570/YPD/Snap-250-Image Export-96.jpg
CNAG_00570	YPD	none	none	none	30	none	0.23	401.18	477.57	0.85	3.34	0.2	1440.0	08.06.21	9c	08.06.21/T1440/CNAG_00570/YPD/Snap-250-Image Export-96.jpg
CNAG_00570	YPD	none	none	none	30	none	0.23	461.52	461.25	0.61	2.99	0.17	1440.0	08.06.21	9c	08.06.21/T1440/CNAG_00570/YPD/Snap-250-Image Export-96.jpg
CNAG_00570	YPD	none	none	none	30	none	0.23	295.81	312.34	0.8	3.8	0.17	1440.0	08.06.21	9c	08.06.21/T1440/CNAG_00570/YPD/Snap-250-Image Export-96.jpg
CNAG_00570	YPD	none	none	none	30	none	0.23	361.79	309.65	0.69	2.67	0.21	1440.0	08.06.21	9c	08.06.21/T1440/CNAG_00570/YPD/Snap-250-Image Export-96.jpg
CNAG_00570	YPD	none	none	none	30	none	0.23	728.11	40.62	0.46	2.44	0.16	1440.0	08.06.21	9c	08.06.21/T1440/CNAG_00570/YPD/Snap-250-Image Export-96.jpg
CNAG_00570	YPD	none	none	none	30	none	0.23	1986.16	1025.65	0.76	3.69	0.17	1440.0	08.06.21	9c	08.06.21/T1440/CNAG_00570/YPD/Snap-250-Image Export-96.jpg
CNAG_00570	YPD	none	none	none	30	none	0.25	768.9	1448.46	0.66	2.89	0.19	1440.0	08.06.21	9c	08.06.21/T1440/CNAG_00570/YPD/Snap-251-Image Export-97.jpg
CNAG_00570	YPD	none	none	none	30	none	0.25	712.31	1476.2	0.95	3.73	0.2	1440.0	08.06.21	9c	08.06.21/T1440/CNAG_00570/YPD/Snap-251-Image Export-97.jpg
CNAG_00570	YPD	none	none	none	30	none	0.25	1441.46	929.95	0.84	3.42	0.2	1440.0	08.06.21	9c	08.06.21/T1440/CNAG_00570/YPD/Snap-251-Image Export-97.jpg
CNAG_00570	YPD	none	none	none	30	none	0.25	964.2	107.36	0.78	3.43	0.19	1440.0	08.06.21	9c	08.06.21/T1440/CNAG_00570/YPD/Snap-251-Image Export-97.jpg
CNAG_00570	YPD	none	none	none	30	none	0.26	529.18	1780.3	0.79	4.55	0.15	1440.0	08.06.21	9c	08.06.21/T1440/CNAG_00570/YPD/Snap-252-Image Export-98.jpg
CNAG_00570	YPD	none	none	none	30	none	0.26	1226.78	1663.77	0.71	3.19	0.18	1440.0	08.06.21	9c	08.06.21/T1440/CNAG_00570/YPD/Snap-252-Image Export-98.jpg
CNAG_00570	YPD	none	none	none	30	none	0.26	1286.96	1661.94	0.66	2.98	0.18	1440.0	08.06.21	9c	08.06.21/T1440/CNAG_00570/YPD/Snap-252-Image Export-98.jpg
CNAG_00570	YPD	none	none	none	30	none	0.26	152.58	1573.13	1.86	3.23	0.37	1440.0	08.06.21	9c	08.06.21/T1440/CNAG_00570/YPD/Snap-252-Image Export-98.jpg
CNAG_00570	YPD	none	none	none	30	none	0.26	462.41	1809.92	0.51	2.79	0.15	1440.0	08.06.21	9c	08.06.21/T1440/CNAG_00570/YPD/Snap-252-Image Export-98.jpg
CNAG_00570	YPD	none	none	none	30	none	0.26	1224.19	1600.36	0.66	3.08	0.18	1440.0	08.06.21	9c	08.06.21/T1440/CNAG_00570/YPD/Snap-252-Image Export-98.jpg
CNAG_00570	YPD	none	none	none	30	none	0.26	1658.66	1703.34	1.22	4.01	0.23	1440.0	08.06.21	9c	08.06.21/T1440/CNAG_00570/YPD/Snap-252-Image Export-98.jpg
CNAG_00570	YPD	none	none	none	30	none	0.26	1858.63	1728.63	0.77	3.45	0.18	1440.0	08.06.21	9c	08.06.21/T1440/CNAG_00570/YPD/Snap-252-Image Export-98.jpg
CNAG_00570	YPD	none	none	none	30	none	0.26	1339.09	912.03	0.88	3.47	0.2	1440.0	08.06.21	9c	08.06.21/T1440/CNAG_00570/YPD/Snap-252-Image Export-98.jpg
CNAG_00570	YPD	none	none	none	30	none	0.26	1194.43	1048.07	0.73	2.59	0.22	1440.0	08.06.21	9c	08.06.21/T1440/CNAG_00570/YPD/Snap-252-Image Export-98.jpg
CNAG_00570	YPD	none	none	none	30	none	0.26	1142.35	1293.35	0.5	3.35	0.13	1440.0	08.06.21	9c	08.06.21/T1440/CNAG_00570/YPD/Snap-252-Image Export-98.jpg
CNAG_00570	YPD	none	none	none	30	none	0.26	1555.66	1168.55	0.77	3.67	0.17	1440.0	08.06.21	9c	08.06.21/T1440/CNAG_00570/YPD/Snap-252-Image Export-98.jpg
CNAG_00570	YPD	none	none	none	30	none	0.26	1624.2	1185.7	1.15	2.84	0.29	1440.0	08.06.21	9c	08.06.21/T1440/CNAG_00570/YPD/Snap-252-Image Export-98.jpg
CNAG_00570	YPD	none	none	none	30	none	0.26	1726.13	1671.38	1.67	3.15	0.35	1440.0	08.06.21	9c	08.06.21/T1440/CNAG_00570/YPD/Snap-252-Image Export-98.jpg
CNAG_00570	YPD	none	none	none	30	none	0.26	1983.36	867.57	0.91	3.99	0.18	1440.0	08.06.21	9c	08.06.21/T1440/CNAG_00570/YPD/Snap-252-Image Export-98.jpg
CNAG_00570	YPD	none	none	none	30	none	0.26	1869.66	1675.73	0.36	1.97	0.16	1440.0	08.06.21	9c	08.06.21/T1440/CNAG_00570/YPD/Snap-252-Image Export-98.jpg
CNAG_00570	YPD	none	none	none	30	none	0.26	1909.36	1705.69	0.55	2.16	0.2	1440.0	08.06.21	9c	08.06.21/T1440/CNAG_00570/YPD/Snap-252-Image Export-98.jpg
CNAG_00570	YPD	none	none	none	30	none	0.26	1715.91	1734.34	1.23	2.37	0.34	1440.0	08.06.21	9c	08.06.21/T1440/CNAG_00570/YPD/Snap-252-Image Export-98.jpg
CNAG_00570	YPD	none	none	none	30	none	0.26	777.35	1334.07	0.62	2.76	0.18	1440.0	08.06.21	9c	08.06.21/T1440/CNAG_00570/YPD/Snap-252-Image Export-98.jpg
CNAG_00570	YPD	none	none	none	30	none	0.26	641.92	642.34	0.89	3.14	0.22	1440.0	08.06.21	9c	08.06.21/T1440/CNAG_00570/YPD/Snap-252-Image Export-98.jpg
CNAG_00570	YPD	none	none	none	30	none	0.26	571.19	668.5	0.62	4.02	0.13	1440.0	08.06.21	9c	08.06.21/T1440/CNAG_00570/YPD/Snap-252-Image Export-98.jpg
CNAG_00570	YPD	none	none	none	30	none	0.26	512.13	69.24	0.64	3.95	0.14	1440.0	08.06.21	9c	08.06.21/T1440/CNAG_00570/YPD/Snap-252-Image Export-98.jpg
CNAG_00570	YPD	none	none	none	30	none	0.26	410.07	90.23	0.94	3.73	0.2	1440.0	08.06.21	9c	08.06.21/T1440/CNAG_00570/YPD/Snap-252-Image Export-98.jpg
CNAG_00570	YPD	none	none	none	30	none	0.26	580.83	73.98	0.53	3.2	0.14	1440.0	08.06.21	9c	08.06.21/T1440/CNAG_00570/YPD/Snap-252-Image Export-98.jpg
CNAG_00570	YPD	none	none	none	30	none	0.26	774.62	1680.38	0.61	3.74	0.14	1440.0	08.06.21	9c	08.06.21/T1440/CNAG_00570/YPD/Snap-253-Image Export-99.jpg
CNAG_00570	YPD	none	none	none	30	none	0.26	814.73	1744.81	0.76	3.28	0.19	1440.0	08.06.21	9c	08.06.21/T1440/CNAG_00570/YPD/Snap-253-Image Export-99.jpg
CNAG_00570	YPD	none	none	none	30	none	0.26	1116.27	1736.43	0.78	3.28	0.19	1440.0	08.06.21	9c	08.06.21/T1440/CNAG_00570/YPD/Snap-253-Image Export-99.jpg
CNAG_00570	YPD	none	none	none	30	none	0.26	739.01	1922.27	0.97	3.05	0.24	1440.0	08.06.21	9c	08.06.21/T1440/CNAG_00570/YPD/Snap-253-Image Export-99.jpg
CNAG_00570	YPD	none	none	none	30	none	0.26	750.38	1250.8	1.93	3.93	0.33	1440.0	08.06.21	9c	08.06.21/T1440/CNAG_00570/YPD/Snap-253-Image Export-99.jpg
CNAG_00570	YPD	none	none	none	30	none	0.26	762.63	1182.57	0.89	3.12	0.22	1440.0	08.06.21	9c	08.06.21/T1440/CNAG_00570/YPD/Snap-253-Image Export-99.jpg
CNAG_00570	YPD	none	none	none	30	none	0.26	345.28	1169.56	0.8	3.05	0.21	1440.0	08.06.21	9c	08.06.21/T1440/CNAG_00570/YPD/Snap-253-Image Export-99.jpg
CNAG_00570	YPD	none	none	none	30	none	0.26	316.75	569.79	0.63	2.97	0.18	1440.0	08.06.21	9c	08.06.21/T1440/CNAG_00570/YPD/Snap-253-Image Export-99.jpg
CNAG_00570	YPD	none	none	none	30	none	0.26	1043.74	172.65	2.29	2.65	0.46	1440.0	08.06.21	9c	08.06.21/T1440/CNAG_00570/YPD/Snap-253-Image Export-99.jpg
CNAG_00570	YPD	none	none	none	30	none	0.26	1108.07	145.58	2.74	4.03	0.4	1440.0	08.06.21	9c	08.06.21/T1440/CNAG_00570/YPD/Snap-253-Image Export-99.jpg
CNAG_00570	YPD	none	none	none	30	none	0.25	217.89	1375.01	0.79	3.32	0.19	1440.0	08.06.21	9c	08.06.21/T1440/CNAG_00570/YPD/Snap-254-Image Export-100.jpg
CNAG_00570	YPD	none	none	none	30	none	0.25	173.16	1278.66	0.11	2.75	0.04	1440.0	08.06.21	9c	08.06.21/T1440/CNAG_00570/YPD/Snap-254-Image Export-100.jpg
CNAG_00570	YPD	none	none	none	30	none	0.25	143.65	1113.53	0.43	2.9	0.13	1440.0	08.06.21	9c	08.06.21/T1440/CNAG_00570/YPD/Snap-254-Image Export-100.jpg
CNAG_00570	YPD	none	none	none	30	none	0.25	87.27	1142.34	0.83	3.67	0.18	1440.0	08.06.21	9c	08.06.21/T1440/CNAG_00570/YPD/Snap-254-Image Export-100.jpg
CNAG_00570	YPD	none	none	none	30	none	0.25	1500.98	1249.79	0.95	4.42	0.18	1440.0	08.06.21	9c	08.06.21/T1440/CNAG_00570/YPD/Snap-254-Image Export-100.jpg
CNAG_00570	YPD	none	none	none	30	none	0.25	1426.1	1258.85	0.61	3.4	0.15	1440.0	08.06.21	9c	08.06.21/T1440/CNAG_00570/YPD/Snap-254-Image Export-100.jpg
CNAG_00570	YPD	none	none	none	30	none	0.25	287.83	516.53	0.49	3.45	0.13	1440.0	08.06.21	9c	08.06.21/T1440/CNAG_00570/YPD/Snap-254-Image Export-100.jpg
CNAG_00570	YPD	none	none	none	30	none	0.25	1446.01	673.04	0.44	2.39	0.15	1440.0	08.06.21	9c	08.06.21/T1440/CNAG_00570/YPD/Snap-254-Image Export-100.jpg
CNAG_00570	YPD	none	none	none	30	none	0.25	1608.22	115.56	1.79	2.08	0.46	1440.0	08.06.21	9c	08.06.21/T1440/CNAG_00570/YPD/Snap-254-Image Export-100.jpg
CNAG_00570	YPD	none	none	none	30	none	0.25	2014.59	573.31	0.86	3.07	0.22	1440.0	08.06.21	9c	08.06.21/T1440/CNAG_00570/YPD/Snap-254-Image Export-100.jpg
CNAG_00570	YPD	none	none	none	30	none	0.25	1124.17	2008.46	0.6	2.82	0.18	1440.0	08.06.21	9c	08.06.21/T1440/CNAG_00570/YPD/Snap-255-Image Export-101.jpg
CNAG_00570	YPD	none	none	none	30	none	0.25	1115.32	1794.94	1.08	3.08	0.26	1440.0	08.06.21	9c	08.06.21/T1440/CNAG_00570/YPD/Snap-255-Image Export-101.jpg
CNAG_00570	YPD	none	none	none	30	none	0.25	1050.97	1824.74	0.96	3.57	0.21	1440.0	08.06.21	9c	08.06.21/T1440/CNAG_00570/YPD/Snap-255-Image Export-101.jpg
CNAG_00570	YPD	none	none	none	30	none	0.25	190.76	689.17	1.7	3.91	0.3	1440.0	08.06.21	9c	08.06.21/T1440/CNAG_00570/YPD/Snap-255-Image Export-101.jpg
CNAG_00570	YPD	none	none	none	30	none	0.25	1104.24	723.28	1.04	2.86	0.27	1440.0	08.06.21	9c	08.06.21/T1440/CNAG_00570/YPD/Snap-255-Image Export-101.jpg
CNAG_00570	YPD	none	none	none	30	none	0.25	1036.31	751.43	0.79	3.75	0.17	1440.0	08.06.21	9c	08.06.21/T1440/CNAG_00570/YPD/Snap-255-Image Export-101.jpg
CNAG_00570	YPD	none	none	none	30	none	0.24	1428.08	1900.29	0.74	3.64	0.17	1440.0	08.06.21	9c	08.06.21/T1440/CNAG_00570/YPD/Snap-256-Image Export-102.jpg
CNAG_00570	YPD	none	none	none	30	none	0.24	1481.09	1860.72	0.8	3.22	0.2	1440.0	08.06.21	9c	08.06.21/T1440/CNAG_00570/YPD/Snap-256-Image Export-102.jpg
CNAG_00570	YPD	none	none	none	30	none	0.24	162.96	1453.93	0.43	1.59	0.21	1440.0	08.06.21	9c	08.06.21/T1440/CNAG_00570/YPD/Snap-256-Image Export-102.jpg
CNAG_00570	YPD	none	none	none	30	none	0.24	760.96	1351.63	1.1	2.05	0.35	1440.0	08.06.21	9c	08.06.21/T1440/CNAG_00570/YPD/Snap-256-Image Export-102.jpg
CNAG_00570	YPD	none	none	none	30	none	0.24	693.19	1350.31	1.29	3.66	0.26	1440.0	08.06.21	9c	08.06.21/T1440/CNAG_00570/YPD/Snap-256-Image Export-102.jpg
CNAG_00570	YPD	none	none	none	30	none	0.24	743.97	1404.12	1.15	3.32	0.26	1440.0	08.06.21	9c	08.06.21/T1440/CNAG_00570/YPD/Snap-256-Image Export-102.jpg
CNAG_00570	YPD	none	none	none	30	none	0.24	1256.73	817.83	0.79	3.95	0.17	1440.0	08.06.21	9c	08.06.21/T1440/CNAG_00570/YPD/Snap-256-Image Export-102.jpg
CNAG_00570	YPD	none	none	none	30	none	0.24	1666.49	861.93	0.56	3.03	0.16	1440.0	08.06.21	9c	08.06.21/T1440/CNAG_00570/YPD/Snap-256-Image Export-102.jpg
CNAG_00570	YPD	none	none	none	30	none	0.24	1611.14	896.0	0.94	3.44	0.21	1440.0	08.06.21	9c	08.06.21/T1440/CNAG_00570/YPD/Snap-256-Image Export-102.jpg
CNAG_00570	YPD	none	none	none	30	none	0.24	1408.28	37.54	0.82	2.94	0.22	1440.0	08.06.21	9c	08.06.21/T1440/CNAG_00570/YPD/Snap-256-Image Export-102.jpg
CNAG_00570	YPD	none	none	none	30	none	0.24	1651.05	315.42	1.85	3.74	0.33	1440.0	08.06.21	9c	08.06.21/T1440/CNAG_00570/YPD/Snap-256-Image Export-102.jpg
CNAG_00570	YPD	none	none	none	30	none	0.24	1621.08	396.44	0.5	2.89	0.15	1440.0	08.06.21	9c	08.06.21/T1440/CNAG_00570/YPD/Snap-256-Image Export-102.jpg
CNAG_00570	YPD	none	none	none	30	none	0.24	1687.57	424.93	0.98	4.08	0.19	1440.0	08.06.21	9c	08.06.21/T1440/CNAG_00570/YPD/Snap-256-Image Export-102.jpg
CNAG_00570	YPD	none	none	none	30	none	0.24	938.12	438.84	0.59	2.7	0.18	1440.0	08.06.21	9c	08.06.21/T1440/CNAG_00570/YPD/Snap-256-Image Export-102.jpg
CNAG_00570	YPD	none	none	none	30	none	0.24	134.3	430.99	0.58	2.71	0.18	1440.0	08.06.21	9c	08.06.21/T1440/CNAG_00570/YPD/Snap-256-Image Export-102.jpg
CNAG_00570	YPD	none	none	none	30	none	0.24	77.86	457.55	1.85	3.57	0.34	1440.0	08.06.21	9c	08.06.21/T1440/CNAG_00570/YPD/Snap-256-Image Export-102.jpg
CNAG_00570	YPD	none	none	none	30	none	0.24	1233.48	378.96	0.82	2.64	0.24	1440.0	08.06.21	9c	08.06.21/T1440/CNAG_00570/YPD/Snap-256-Image Export-102.jpg
CNAG_00570	YPD	none	none	none	30	none	0.24	1916.24	911.2	0.74	2.84	0.21	1440.0	08.06.21	9c	08.06.21/T1440/CNAG_00570/YPD/Snap-256-Image Export-102.jpg
CNAG_00570	YPD	none	none	none	30	none	0.24	1861.82	948.37	1.14	3.1	0.27	1440.0	08.06.21	9c	08.06.21/T1440/CNAG_00570/YPD/Snap-256-Image Export-102.jpg
CNAG_00570	YPD	none	none	none	30	none	0.24	2002.37	1501.62	0.95	3.63	0.21	1440.0	08.06.21	9c	08.06.21/T1440/CNAG_00570/YPD/Snap-256-Image Export-102.jpg
CNAG_00570	YPD	none	none	none	30	none	0.25	1065.18	2001.44	0.47	2.76	0.14	1440.0	08.06.21	9c	08.06.21/T1440/CNAG_00570/YPD/Snap-257-Image Export-103.jpg
CNAG_00570	YPD	none	none	none	30	none	0.25	1065.82	1925.56	2.67	4.52	0.37	1440.0	08.06.21	9c	08.06.21/T1440/CNAG_00570/YPD/Snap-257-Image Export-103.jpg
CNAG_00570	YPD	none	none	none	30	none	0.25	868.3	1354.9	0.93	3.5	0.21	1440.0	08.06.21	9c	08.06.21/T1440/CNAG_00570/YPD/Snap-257-Image Export-103.jpg
CNAG_00570	YPD	none	none	none	30	none	0.25	891.51	951.06	0.39	2.06	0.16	1440.0	08.06.21	9c	08.06.21/T1440/CNAG_00570/YPD/Snap-257-Image Export-103.jpg
CNAG_00570	YPD	none	none	none	30	none	0.25	857.45	903.4	2.2	3.84	0.36	1440.0	08.06.21	9c	08.06.21/T1440/CNAG_00570/YPD/Snap-257-Image Export-103.jpg
CNAG_00570	YPD	none	none	none	30	none	0.25	644.36	949.62	0.86	2.87	0.23	1440.0	08.06.21	9c	08.06.21/T1440/CNAG_00570/YPD/Snap-257-Image Export-103.jpg
CNAG_00570	YPD	none	none	none	30	none	0.25	402.03	649.41	0.77	2.93	0.21	1440.0	08.06.21	9c	08.06.21/T1440/CNAG_00570/YPD/Snap-257-Image Export-103.jpg
CNAG_00570	YPD	none	none	none	30	none	0.25	1989.56	130.16	1.92	3.98	0.33	1440.0	08.06.21	9c	08.06.21/T1440/CNAG_00570/YPD/Snap-257-Image Export-103.jpg
CNAG_00570	YPD	none	none	none	30	none	0.25	1915.73	854.94	2.55	3.74	0.41	1440.0	08.06.21	9c	08.06.21/T1440/CNAG_00570/YPD/Snap-257-Image Export-103.jpg
CNAG_05081	RPMI	none	none	none	30	none	0.21	1631.62	1792.53	2.15	2.32	0.48	1440.0	08.06.21	9c	08.06.21/T1440/CNAG_05081/RPMI/Snap-258-Image Export-104.jpg
CNAG_05081	RPMI	none	none	none	30	none	0.21	1265.49	1482.52	1.88	2.83	0.4	1440.0	08.06.21	9c	08.06.21/T1440/CNAG_05081/RPMI/Snap-258-Image Export-104.jpg
CNAG_05081	RPMI	none	none	none	30	none	0.21	820.83	1117.27	1.6	3.12	0.34	1440.0	08.06.21	9c	08.06.21/T1440/CNAG_05081/RPMI/Snap-258-Image Export-104.jpg
CNAG_05081	RPMI	none	none	none	30	none	0.21	1642.05	1013.82	1.16	2.56	0.31	1440.0	08.06.21	9c	08.06.21/T1440/CNAG_05081/RPMI/Snap-258-Image Export-104.jpg
CNAG_05081	RPMI	none	none	none	30	none	0.21	1873.87	768.85	1.87	2.65	0.41	1440.0	08.06.21	9c	08.06.21/T1440/CNAG_05081/RPMI/Snap-258-Image Export-104.jpg
CNAG_05081	RPMI	none	none	none	30	none	0.21	1527.11	350.31	1.01	2.37	0.3	1440.0	08.06.21	9c	08.06.21/T1440/CNAG_05081/RPMI/Snap-258-Image Export-104.jpg
CNAG_05081	RPMI	none	none	none	30	none	0.2	1509.54	1678.75	2.11	2.63	0.45	1440.0	08.06.21	9c	08.06.21/T1440/CNAG_05081/RPMI/Snap-259-Image Export-105.jpg
CNAG_05081	RPMI	none	none	none	30	none	0.2	1432.59	762.09	0.75	2.94	0.2	1440.0	08.06.21	9c	08.06.21/T1440/CNAG_05081/RPMI/Snap-259-Image Export-105.jpg
CNAG_05081	RPMI	none	none	none	30	none	0.2	672.26	544.95	1.05	3.04	0.26	1440.0	08.06.21	9c	08.06.21/T1440/CNAG_05081/RPMI/Snap-259-Image Export-105.jpg
CNAG_05081	RPMI	none	none	none	30	none	0.2	1334.71	1140.97	1.33	2.93	0.31	1440.0	08.06.21	9c	08.06.21/T1440/CNAG_05081/RPMI/Snap-260-Image Export-106.jpg
CNAG_05081	RPMI	none	none	none	30	none	0.2	263.01	688.25	0.63	3.42	0.16	1440.0	08.06.21	9c	08.06.21/T1440/CNAG_05081/RPMI/Snap-260-Image Export-106.jpg
CNAG_05081	RPMI	none	none	none	30	none	0.2	944.31	800.87	1.11	2.66	0.29	1440.0	08.06.21	9c	08.06.21/T1440/CNAG_05081/RPMI/Snap-260-Image Export-106.jpg
CNAG_05081	RPMI	none	none	none	30	none	0.2	1404.03	703.81	1.2	2.17	0.36	1440.0	08.06.21	9c	08.06.21/T1440/CNAG_05081/RPMI/Snap-260-Image Export-106.jpg
CNAG_05081	RPMI	none	none	none	30	none	0.21	1071.25	1367.74	1.72	3.17	0.35	1440.0	08.06.21	9c	08.06.21/T1440/CNAG_05081/RPMI/Snap-261-Image Export-107.jpg
CNAG_05081	RPMI	none	none	none	30	none	0.21	503.88	629.38	2.08	2.92	0.42	1440.0	08.06.21	9c	08.06.21/T1440/CNAG_05081/RPMI/Snap-261-Image Export-107.jpg
CNAG_05081	RPMI	none	none	none	30	none	0.22	1650.11	1082.8	1.59	2.63	0.38	1440.0	08.06.21	9c	08.06.21/T1440/CNAG_05081/RPMI/Snap-262-Image Export-108.jpg
CNAG_05081	RPMI	none	none	none	30	none	0.22	1734.81	994.16	1.95	2.7	0.42	1440.0	08.06.21	9c	08.06.21/T1440/CNAG_05081/RPMI/Snap-262-Image Export-108.jpg
CNAG_05081	RPMI	none	none	none	30	none	0.22	837.73	852.49	0.91	3.06	0.23	1440.0	08.06.21	9c	08.06.21/T1440/CNAG_05081/RPMI/Snap-262-Image Export-108.jpg
CNAG_05081	RPMI	none	none	none	30	none	0.22	417.23	860.4	0.95	2.84	0.25	1440.0	08.06.21	9c	08.06.21/T1440/CNAG_05081/RPMI/Snap-262-Image Export-108.jpg
CNAG_05081	RPMI	none	none	none	30	none	0.2	1231.03	1764.96	1.72	2.79	0.38	1440.0	08.06.21	9c	08.06.21/T1440/CNAG_05081/RPMI/Snap-263-Image Export-109.jpg
CNAG_05081	RPMI	none	none	none	30	none	0.2	991.6	1213.37	1.14	2.87	0.28	1440.0	08.06.21	9c	08.06.21/T1440/CNAG_05081/RPMI/Snap-263-Image Export-109.jpg
CNAG_05081	RPMI	none	none	none	30	none	0.2	1029.57	693.76	1.39	2.99	0.32	1440.0	08.06.21	9c	08.06.21/T1440/CNAG_05081/RPMI/Snap-263-Image Export-109.jpg
CNAG_05081	RPMI	none	none	none	30	none	0.2	835.9	346.71	1.82	3.37	0.35	1440.0	08.06.21	9c	08.06.21/T1440/CNAG_05081/RPMI/Snap-264-Image Export-110.jpg
CNAG_05081	RPMI	none	none	none	30	none	0.19	1636.18	1747.12	0.51	2.68	0.16	1440.0	08.06.21	9c	08.06.21/T1440/CNAG_05081/RPMI/Snap-265-Image Export-111.jpg
CNAG_05081	RPMI	none	none	none	30	none	0.19	1570.04	1792.54	2.29	2.68	0.46	1440.0	08.06.21	9c	08.06.21/T1440/CNAG_05081/RPMI/Snap-265-Image Export-111.jpg
CNAG_05081	RPMI	none	none	none	30	none	0.19	990.97	859.84	1.39	2.65	0.34	1440.0	08.06.21	9c	08.06.21/T1440/CNAG_05081/RPMI/Snap-265-Image Export-111.jpg
CNAG_05081	RPMI	none	none	none	30	none	0.19	1536.5	1070.65	0.85	2.96	0.22	1440.0	08.06.21	9c	08.06.21/T1440/CNAG_05081/RPMI/Snap-265-Image Export-111.jpg
CNAG_05081	RPMI	none	none	none	30	none	0.19	1754.09	623.92	1.58	2.35	0.4	1440.0	08.06.21	9c	08.06.21/T1440/CNAG_05081/RPMI/Snap-265-Image Export-111.jpg
CNAG_05081	RPMI	none	none	none	30	none	0.17	905.36	1345.86	1.35	3.07	0.31	1440.0	08.06.21	9c	08.06.21/T1440/CNAG_05081/RPMI/Snap-266-Image Export-112.jpg
CNAG_05081	RPMI	none	none	none	30	none	0.17	764.42	901.52	1.05	2.9	0.27	1440.0	08.06.21	9c	08.06.21/T1440/CNAG_05081/RPMI/Snap-266-Image Export-112.jpg
CNAG_05081	RPMI	none	none	none	30	none	0.16	1619.11	1944.07	1.26	2.74	0.31	1440.0	08.06.21	9c	08.06.21/T1440/CNAG_05081/RPMI/Snap-267-Image Export-113.jpg
CNAG_05081	RPMI	none	none	none	30	none	0.16	324.2	867.13	1.96	2.83	0.41	1440.0	08.06.21	9c	08.06.21/T1440/CNAG_05081/RPMI/Snap-267-Image Export-113.jpg
CNAG_05081	RPMI	none	none	none	30	none	0.16	648.42	1906.96	2.4	2.82	0.46	1440.0	08.06.21	9c	08.06.21/T1440/CNAG_05081/RPMI/Snap-268-Image Export-114.jpg
CNAG_05081	RPMI	none	none	none	30	none	0.16	1325.32	524.21	1.16	2.64	0.31	1440.0	08.06.21	9c	08.06.21/T1440/CNAG_05081/RPMI/Snap-268-Image Export-114.jpg
CNAG_05081	RPMI	none	none	none	30	none	0.16	756.17	849.89	1.1	2.55	0.3	1440.0	08.06.21	9c	08.06.21/T1440/CNAG_05081/RPMI/Snap-268-Image Export-114.jpg
CNAG_05081	RPMI	none	none	none	30	none	0.16	1485.77	1156.71	1.58	2.77	0.36	1440.0	08.06.21	9c	08.06.21/T1440/CNAG_05081/RPMI/Snap-268-Image Export-114.jpg
CNAG_05081	RPMI	none	none	none	30	none	0.18	1451.82	1380.53	2.99	3.04	0.5	1440.0	08.06.21	9c	08.06.21/T1440/CNAG_05081/RPMI/Snap-269-Image Export-115.jpg
CNAG_05081	RPMI	none	none	none	30	none	0.18	614.99	1052.38	0.39	2.78	0.12	1440.0	08.06.21	9c	08.06.21/T1440/CNAG_05081/RPMI/Snap-269-Image Export-115.jpg
CNAG_05081	RPMI	none	none	none	30	none	0.18	1223.45	1082.41	0.73	2.92	0.2	1440.0	08.06.21	9c	08.06.21/T1440/CNAG_05081/RPMI/Snap-269-Image Export-115.jpg
CNAG_05081	RPMI	none	none	none	30	none	0.18	781.08	1313.4	0.7	3.04	0.19	1440.0	08.06.21	9c	08.06.21/T1440/CNAG_05081/RPMI/Snap-269-Image Export-115.jpg
CNAG_05081	RPMI	none	none	none	30	none	0.18	1642.4	1034.96	2.15	3.07	0.41	1440.0	08.06.21	9c	08.06.21/T1440/CNAG_05081/RPMI/Snap-269-Image Export-115.jpg
CNAG_05081	RPMI	none	none	none	30	none	0.18	783.32	420.9	0.71	2.84	0.2	1440.0	08.06.21	9c	08.06.21/T1440/CNAG_05081/RPMI/Snap-269-Image Export-115.jpg
CNAG_05081	RPMI	none	none	none	30	none	0.19	1018.35	1901.01	1.13	2.42	0.32	1440.0	08.06.21	9c	08.06.21/T1440/CNAG_05081/RPMI/Snap-270-Image Export-116.jpg
CNAG_05081	RPMI	none	none	none	30	none	0.19	1544.92	1544.75	1.27	2.68	0.32	1440.0	08.06.21	9c	08.06.21/T1440/CNAG_05081/RPMI/Snap-270-Image Export-116.jpg
CNAG_05081	RPMI	none	none	none	30	none	0.19	606.7	1411.91	1.45	2.88	0.34	1440.0	08.06.21	9c	08.06.21/T1440/CNAG_05081/RPMI/Snap-270-Image Export-116.jpg
CNAG_05081	RPMI	none	none	none	30	none	0.19	367.0	1319.78	1.33	3.02	0.31	1440.0	08.06.21	9c	08.06.21/T1440/CNAG_05081/RPMI/Snap-270-Image Export-116.jpg
CNAG_05081	RPMI	none	none	none	30	none	0.19	1742.01	810.28	1.36	2.63	0.34	1440.0	08.06.21	9c	08.06.21/T1440/CNAG_05081/RPMI/Snap-270-Image Export-116.jpg
CNAG_05081	RPMI	none	none	none	30	none	0.19	624.06	728.95	0.99	2.93	0.25	1440.0	08.06.21	9c	08.06.21/T1440/CNAG_05081/RPMI/Snap-270-Image Export-116.jpg
CNAG_05081	RPMI	none	none	none	30	none	0.19	1147.38	332.82	0.92	2.7	0.25	1440.0	08.06.21	9c	08.06.21/T1440/CNAG_05081/RPMI/Snap-270-Image Export-116.jpg
CNAG_05081	RPMI	none	none	none	30	none	0.19	1557.55	125.9	1.58	2.02	0.44	1440.0	08.06.21	9c	08.06.21/T1440/CNAG_05081/RPMI/Snap-270-Image Export-116.jpg
CNAG_05081	RPMI	none	none	none	30	none	0.2	1768.88	1797.21	0.83	2.75	0.23	1440.0	08.06.21	9c	08.06.21/T1440/CNAG_05081/RPMI/Snap-271-Image Export-117.jpg
CNAG_05081	RPMI	none	none	none	30	none	0.2	464.58	1345.38	2.14	2.76	0.44	1440.0	08.06.21	9c	08.06.21/T1440/CNAG_05081/RPMI/Snap-271-Image Export-117.jpg
CNAG_05081	RPMI	none	none	none	30	none	0.2	1712.06	1058.83	0.97	2.74	0.26	1440.0	08.06.21	9c	08.06.21/T1440/CNAG_05081/RPMI/Snap-271-Image Export-117.jpg
CNAG_05081	RPMI	none	none	none	30	none	0.2	1841.6	319.5	2.45	2.53	0.49	1440.0	08.06.21	9c	08.06.21/T1440/CNAG_05081/RPMI/Snap-271-Image Export-117.jpg
CNAG_05081	RPMI	none	none	none	30	none	0.2	45.28	116.66	2.33	2.86	0.45	1440.0	08.06.21	9c	08.06.21/T1440/CNAG_05081/RPMI/Snap-271-Image Export-117.jpg
CNAG_05081	RPMI	none	none	none	30	none	0.21	1071.0	1872.81	1.43	2.94	0.33	1440.0	08.06.21	9c	08.06.21/T1440/CNAG_05081/RPMI/Snap-272-Image Export-118.jpg
CNAG_05081	RPMI	none	none	none	30	none	0.21	482.79	1040.16	1.83	2.15	0.46	1440.0	08.06.21	9c	08.06.21/T1440/CNAG_05081/RPMI/Snap-272-Image Export-118.jpg
CNAG_05081	RPMI	none	none	none	30	none	0.21	1430.49	455.75	2.03	2.78	0.42	1440.0	08.06.21	9c	08.06.21/T1440/CNAG_05081/RPMI/Snap-272-Image Export-118.jpg
CNAG_05081	RPMI	none	none	none	30	none	0.21	968.91	183.81	1.04	2.9	0.26	1440.0	08.06.21	9c	08.06.21/T1440/CNAG_05081/RPMI/Snap-272-Image Export-118.jpg
CNAG_05081	RPMI	none	none	none	30	none	0.22	514.92	1422.11	0.66	2.83	0.19	1440.0	08.06.21	9c	08.06.21/T1440/CNAG_05081/RPMI/Snap-273-Image Export-119.jpg
CNAG_05081	RPMI	none	none	none	30	none	0.22	312.25	1378.53	1.93	2.86	0.4	1440.0	08.06.21	9c	08.06.21/T1440/CNAG_05081/RPMI/Snap-273-Image Export-119.jpg
CNAG_05081	RPMI	none	none	none	30	none	0.22	1391.75	1253.11	2.08	3.1	0.4	1440.0	08.06.21	9c	08.06.21/T1440/CNAG_05081/RPMI/Snap-273-Image Export-119.jpg
CNAG_05081	RPMI	none	none	none	30	none	0.22	1720.79	684.79	1.26	2.95	0.3	1440.0	08.06.21	9c	08.06.21/T1440/CNAG_05081/RPMI/Snap-273-Image Export-119.jpg
CNAG_05081	RPMI	none	none	none	30	none	0.23	293.98	1580.69	1.04	3.23	0.24	1440.0	08.06.21	9c	08.06.21/T1440/CNAG_05081/RPMI/Snap-274-Image Export-120.jpg
CNAG_05081	RPMI	none	none	none	30	none	0.23	385.92	646.11	0.91	3.01	0.23	1440.0	08.06.21	9c	08.06.21/T1440/CNAG_05081/RPMI/Snap-274-Image Export-120.jpg
CNAG_05081	RPMI	none	none	none	30	none	0.23	935.62	704.53	3.02	2.87	0.51	1440.0	08.06.21	9c	08.06.21/T1440/CNAG_05081/RPMI/Snap-274-Image Export-120.jpg
CNAG_05081	RPMI	none	none	none	30	none	0.23	1069.54	741.23	0.84	2.8	0.23	1440.0	08.06.21	9c	08.06.21/T1440/CNAG_05081/RPMI/Snap-274-Image Export-120.jpg
CNAG_05081	RPMI	none	none	none	30	none	0.23	1653.23	787.86	0.83	2.61	0.24	1440.0	08.06.21	9c	08.06.21/T1440/CNAG_05081/RPMI/Snap-274-Image Export-120.jpg
CNAG_05081	RPMI	none	none	none	30	none	0.23	1136.12	286.53	1.13	2.62	0.3	1440.0	08.06.21	9c	08.06.21/T1440/CNAG_05081/RPMI/Snap-274-Image Export-120.jpg
CNAG_05081	YPD	none	none	none	30	none	0.2	1246.34	1875.75	0.95	3.22	0.23	1440.0	08.06.21	9c	08.06.21/T1440/CNAG_05081/YPD/Snap-275-Image Export-121.jpg
CNAG_05081	YPD	none	none	none	30	none	0.2	1286.31	1839.48	0.46	2.01	0.19	1440.0	08.06.21	9c	08.06.21/T1440/CNAG_05081/YPD/Snap-275-Image Export-121.jpg
CNAG_05081	YPD	none	none	none	30	none	0.2	1507.66	94.22	0.62	3.06	0.17	1440.0	08.06.21	9c	08.06.21/T1440/CNAG_05081/YPD/Snap-275-Image Export-121.jpg
CNAG_05081	YPD	none	none	none	30	none	0.22	825.6	1757.88	0.66	2.87	0.19	1440.0	08.06.21	9c	08.06.21/T1440/CNAG_05081/YPD/Snap-276-Image Export-122.jpg
CNAG_05081	YPD	none	none	none	30	none	0.22	825.9	1855.75	0.54	2.23	0.19	1440.0	08.06.21	9c	08.06.21/T1440/CNAG_05081/YPD/Snap-276-Image Export-122.jpg
CNAG_05081	YPD	none	none	none	30	none	0.22	993.02	1414.72	1.05	3.36	0.24	1440.0	08.06.21	9c	08.06.21/T1440/CNAG_05081/YPD/Snap-276-Image Export-122.jpg
CNAG_05081	YPD	none	none	none	30	none	0.22	1034.64	1361.46	0.48	3.93	0.11	1440.0	08.06.21	9c	08.06.21/T1440/CNAG_05081/YPD/Snap-276-Image Export-122.jpg
CNAG_05081	YPD	none	none	none	30	none	0.22	1345.69	1443.26	0.94	3.4	0.22	1440.0	08.06.21	9c	08.06.21/T1440/CNAG_05081/YPD/Snap-276-Image Export-122.jpg
CNAG_05081	YPD	none	none	none	30	none	0.22	1378.44	1396.64	0.39	2.17	0.15	1440.0	08.06.21	9c	08.06.21/T1440/CNAG_05081/YPD/Snap-276-Image Export-122.jpg
CNAG_05081	YPD	none	none	none	30	none	0.22	665.74	703.0	0.66	3.8	0.15	1440.0	08.06.21	9c	08.06.21/T1440/CNAG_05081/YPD/Snap-276-Image Export-122.jpg
CNAG_05081	YPD	none	none	none	30	none	0.22	339.73	703.38	0.44	2.29	0.16	1440.0	08.06.21	9c	08.06.21/T1440/CNAG_05081/YPD/Snap-276-Image Export-122.jpg
CNAG_05081	YPD	none	none	none	30	none	0.22	533.88	673.07	0.28	2.34	0.11	1440.0	08.06.21	9c	08.06.21/T1440/CNAG_05081/YPD/Snap-276-Image Export-122.jpg
CNAG_05081	YPD	none	none	none	30	none	0.22	287.52	681.45	0.54	2.95	0.15	1440.0	08.06.21	9c	08.06.21/T1440/CNAG_05081/YPD/Snap-276-Image Export-122.jpg
CNAG_05081	YPD	none	none	none	30	none	0.22	469.21	82.71	0.49	2.83	0.15	1440.0	08.06.21	9c	08.06.21/T1440/CNAG_05081/YPD/Snap-276-Image Export-122.jpg
CNAG_05081	YPD	none	none	none	30	none	0.22	653.54	536.01	0.37	2.36	0.14	1440.0	08.06.21	9c	08.06.21/T1440/CNAG_05081/YPD/Snap-276-Image Export-122.jpg
CNAG_05081	YPD	none	none	none	30	none	0.22	1914.07	935.41	0.69	3.0	0.19	1440.0	08.06.21	9c	08.06.21/T1440/CNAG_05081/YPD/Snap-276-Image Export-122.jpg
CNAG_05081	YPD	none	none	none	30	none	0.22	1889.85	1379.69	1.01	3.05	0.25	1440.0	08.06.21	9c	08.06.21/T1440/CNAG_05081/YPD/Snap-276-Image Export-122.jpg
CNAG_05081	YPD	none	none	none	30	none	0.23	227.55	1376.57	0.74	3.86	0.16	1440.0	08.06.21	9c	08.06.21/T1440/CNAG_05081/YPD/Snap-277-Image Export-123.jpg
CNAG_05081	YPD	none	none	none	30	none	0.23	1365.8	1423.99	0.52	2.71	0.16	1440.0	08.06.21	9c	08.06.21/T1440/CNAG_05081/YPD/Snap-277-Image Export-123.jpg
CNAG_05081	YPD	none	none	none	30	none	0.23	923.78	681.22	0.68	3.54	0.16	1440.0	08.06.21	9c	08.06.21/T1440/CNAG_05081/YPD/Snap-277-Image Export-123.jpg
CNAG_05081	YPD	none	none	none	30	none	0.23	1564.21	73.72	0.47	2.78	0.14	1440.0	08.06.21	9c	08.06.21/T1440/CNAG_05081/YPD/Snap-277-Image Export-123.jpg
CNAG_05081	YPD	none	none	none	30	none	0.23	1619.75	74.4	0.64	1.95	0.25	1440.0	08.06.21	9c	08.06.21/T1440/CNAG_05081/YPD/Snap-277-Image Export-123.jpg
CNAG_05081	YPD	none	none	none	30	none	0.18	1009.77	1865.63	0.71	2.4	0.23	1440.0	08.06.21	9c	08.06.21/T1440/CNAG_05081/YPD/Snap-278-Image Export-124.jpg
CNAG_05081	YPD	none	none	none	30	none	0.18	1007.28	1209.54	0.62	3.2	0.16	1440.0	08.06.21	9c	08.06.21/T1440/CNAG_05081/YPD/Snap-278-Image Export-124.jpg
CNAG_05081	YPD	none	none	none	30	none	0.18	703.37	414.95	0.62	1.82	0.25	1440.0	08.06.21	9c	08.06.21/T1440/CNAG_05081/YPD/Snap-278-Image Export-124.jpg
CNAG_05081	YPD	none	none	none	30	none	0.18	802.02	406.81	0.37	2.51	0.13	1440.0	08.06.21	9c	08.06.21/T1440/CNAG_05081/YPD/Snap-278-Image Export-124.jpg
CNAG_05081	YPD	none	none	none	30	none	0.18	748.69	381.49	0.48	2.88	0.14	1440.0	08.06.21	9c	08.06.21/T1440/CNAG_05081/YPD/Snap-278-Image Export-124.jpg
CNAG_05081	YPD	none	none	none	30	none	0.18	1420.96	1256.17	0.28	2.03	0.12	1440.0	08.06.21	9c	08.06.21/T1440/CNAG_05081/YPD/Snap-278-Image Export-124.jpg
CNAG_05081	YPD	none	none	none	30	none	0.18	1365.34	1271.55	0.73	3.1	0.19	1440.0	08.06.21	9c	08.06.21/T1440/CNAG_05081/YPD/Snap-278-Image Export-124.jpg
CNAG_05081	YPD	none	none	none	30	none	0.2	458.03	473.74	0.66	3.29	0.17	1440.0	08.06.21	9c	08.06.21/T1440/CNAG_05081/YPD/Snap-279-Image Export-125.jpg
CNAG_05081	YPD	none	none	none	30	none	0.2	1609.94	612.81	0.49	2.17	0.18	1440.0	08.06.21	9c	08.06.21/T1440/CNAG_05081/YPD/Snap-279-Image Export-125.jpg
CNAG_05081	YPD	none	none	none	30	none	0.2	1507.53	623.1	0.45	2.52	0.15	1440.0	08.06.21	9c	08.06.21/T1440/CNAG_05081/YPD/Snap-279-Image Export-125.jpg
CNAG_05081	YPD	none	none	none	30	none	0.2	1564.14	645.38	0.86	3.13	0.22	1440.0	08.06.21	9c	08.06.21/T1440/CNAG_05081/YPD/Snap-279-Image Export-125.jpg
CNAG_05081	YPD	none	none	none	30	none	0.2	1651.95	641.49	0.52	2.76	0.16	1440.0	08.06.21	9c	08.06.21/T1440/CNAG_05081/YPD/Snap-279-Image Export-125.jpg
CNAG_05081	YPD	none	none	none	30	none	0.2	1613.71	688.53	0.76	3.28	0.19	1440.0	08.06.21	9c	08.06.21/T1440/CNAG_05081/YPD/Snap-279-Image Export-125.jpg
CNAG_05081	YPD	none	none	none	30	none	0.2	1338.49	910.8	0.68	3.0	0.18	1440.0	08.06.21	9c	08.06.21/T1440/CNAG_05081/YPD/Snap-279-Image Export-125.jpg
CNAG_05081	YPD	none	none	none	30	none	0.2	1572.36	1246.08	0.58	3.33	0.15	1440.0	08.06.21	9c	08.06.21/T1440/CNAG_05081/YPD/Snap-279-Image Export-125.jpg
CNAG_05081	YPD	none	none	none	30	none	0.2	904.83	1585.78	0.45	2.42	0.16	1440.0	08.06.21	9c	08.06.21/T1440/CNAG_05081/YPD/Snap-279-Image Export-125.jpg
CNAG_05081	YPD	none	none	none	30	none	0.2	905.7	1644.46	0.82	3.44	0.19	1440.0	08.06.21	9c	08.06.21/T1440/CNAG_05081/YPD/Snap-279-Image Export-125.jpg
CNAG_05081	YPD	none	none	none	30	none	0.24	1060.51	1981.41	0.43	2.26	0.16	1440.0	08.06.21	9c	08.06.21/T1440/CNAG_05081/YPD/Snap-280-Image Export-126.jpg
CNAG_05081	YPD	none	none	none	30	none	0.24	578.31	1594.32	0.3	2.48	0.11	1440.0	08.06.21	9c	08.06.21/T1440/CNAG_05081/YPD/Snap-280-Image Export-126.jpg
CNAG_05081	YPD	none	none	none	30	none	0.24	514.47	1551.79	0.75	3.37	0.18	1440.0	08.06.21	9c	08.06.21/T1440/CNAG_05081/YPD/Snap-280-Image Export-126.jpg
CNAG_05081	YPD	none	none	none	30	none	0.24	778.41	1501.72	0.49	1.86	0.21	1440.0	08.06.21	9c	08.06.21/T1440/CNAG_05081/YPD/Snap-280-Image Export-126.jpg
CNAG_05081	YPD	none	none	none	30	none	0.24	498.07	1493.67	0.62	2.39	0.21	1440.0	08.06.21	9c	08.06.21/T1440/CNAG_05081/YPD/Snap-280-Image Export-126.jpg
CNAG_05081	YPD	none	none	none	30	none	0.24	487.04	1433.07	0.36	2.09	0.15	1440.0	08.06.21	9c	08.06.21/T1440/CNAG_05081/YPD/Snap-280-Image Export-126.jpg
CNAG_05081	YPD	none	none	none	30	none	0.24	370.02	1798.43	0.68	1.75	0.28	1440.0	08.06.21	9c	08.06.21/T1440/CNAG_05081/YPD/Snap-280-Image Export-126.jpg
CNAG_05081	YPD	none	none	none	30	none	0.24	285.89	614.52	0.71	3.25	0.18	1440.0	08.06.21	9c	08.06.21/T1440/CNAG_05081/YPD/Snap-280-Image Export-126.jpg
CNAG_05081	YPD	none	none	none	30	none	0.24	317.55	559.68	0.6	2.64	0.19	1440.0	08.06.21	9c	08.06.21/T1440/CNAG_05081/YPD/Snap-280-Image Export-126.jpg
CNAG_05081	YPD	none	none	none	30	none	0.24	1692.93	969.45	0.4	2.25	0.15	1440.0	08.06.21	9c	08.06.21/T1440/CNAG_05081/YPD/Snap-280-Image Export-126.jpg
CNAG_05081	YPD	none	none	none	30	none	0.22	361.25	1419.61	0.56	2.4	0.19	1440.0	08.06.21	9c	08.06.21/T1440/CNAG_05081/YPD/Snap-281-Image Export-127.jpg
CNAG_05081	YPD	none	none	none	30	none	0.22	873.94	1268.02	0.75	3.62	0.17	1440.0	08.06.21	9c	08.06.21/T1440/CNAG_05081/YPD/Snap-281-Image Export-127.jpg
CNAG_05081	YPD	none	none	none	30	none	0.22	1757.95	1102.05	0.86	3.71	0.19	1440.0	08.06.21	9c	08.06.21/T1440/CNAG_05081/YPD/Snap-281-Image Export-127.jpg
CNAG_05081	YPD	none	none	none	30	none	0.22	1416.71	1195.48	0.58	2.19	0.21	1440.0	08.06.21	9c	08.06.21/T1440/CNAG_05081/YPD/Snap-281-Image Export-127.jpg
CNAG_05081	YPD	none	none	none	30	none	0.22	1792.4	1047.74	0.57	2.24	0.2	1440.0	08.06.21	9c	08.06.21/T1440/CNAG_05081/YPD/Snap-281-Image Export-127.jpg
CNAG_05081	YPD	none	none	none	30	none	0.22	1077.2	634.28	0.84	3.12	0.21	1440.0	08.06.21	9c	08.06.21/T1440/CNAG_05081/YPD/Snap-281-Image Export-127.jpg
CNAG_05081	YPD	none	none	none	30	none	0.22	1048.76	583.03	0.46	1.85	0.2	1440.0	08.06.21	9c	08.06.21/T1440/CNAG_05081/YPD/Snap-281-Image Export-127.jpg
CNAG_05081	YPD	none	none	none	30	none	0.22	2008.27	753.54	0.58	2.27	0.2	1440.0	08.06.21	9c	08.06.21/T1440/CNAG_05081/YPD/Snap-281-Image Export-127.jpg
CNAG_05081	YPD	none	none	none	30	none	0.22	1756.75	727.49	0.42	2.11	0.17	1440.0	08.06.21	9c	08.06.21/T1440/CNAG_05081/YPD/Snap-281-Image Export-127.jpg
CNAG_05081	YPD	none	none	none	30	none	0.21	546.33	1896.09	0.74	3.29	0.18	1440.0	08.06.21	9c	08.06.21/T1440/CNAG_05081/YPD/Snap-282-Image Export-128.jpg
CNAG_05081	YPD	none	none	none	30	none	0.21	656.9	1874.76	0.65	3.07	0.17	1440.0	08.06.21	9c	08.06.21/T1440/CNAG_05081/YPD/Snap-282-Image Export-128.jpg
CNAG_05081	YPD	none	none	none	30	none	0.21	722.66	1746.62	0.83	3.32	0.2	1440.0	08.06.21	9c	08.06.21/T1440/CNAG_05081/YPD/Snap-282-Image Export-128.jpg
CNAG_05081	YPD	none	none	none	30	none	0.21	623.85	1726.87	0.58	3.06	0.16	1440.0	08.06.21	9c	08.06.21/T1440/CNAG_05081/YPD/Snap-282-Image Export-128.jpg
CNAG_05081	YPD	none	none	none	30	none	0.21	664.97	1793.82	0.8	3.38	0.19	1440.0	08.06.21	9c	08.06.21/T1440/CNAG_05081/YPD/Snap-282-Image Export-128.jpg
CNAG_05081	YPD	none	none	none	30	none	0.21	366.24	1627.04	0.41	2.74	0.13	1440.0	08.06.21	9c	08.06.21/T1440/CNAG_05081/YPD/Snap-282-Image Export-128.jpg
CNAG_05081	YPD	none	none	none	30	none	0.21	897.98	869.84	0.74	3.69	0.17	1440.0	08.06.21	9c	08.06.21/T1440/CNAG_05081/YPD/Snap-282-Image Export-128.jpg
CNAG_05081	YPD	none	none	none	30	none	0.21	545.89	1396.54	0.67	2.68	0.2	1440.0	08.06.21	9c	08.06.21/T1440/CNAG_05081/YPD/Snap-282-Image Export-128.jpg
CNAG_05081	YPD	none	none	none	30	none	0.21	511.21	1443.24	0.59	2.47	0.19	1440.0	08.06.21	9c	08.06.21/T1440/CNAG_05081/YPD/Snap-282-Image Export-128.jpg
CNAG_05081	YPD	none	none	none	30	none	0.21	515.07	1354.59	0.31	1.84	0.14	1440.0	08.06.21	9c	08.06.21/T1440/CNAG_05081/YPD/Snap-282-Image Export-128.jpg
CNAG_05081	YPD	none	none	none	30	none	0.21	595.51	121.23	0.47	3.56	0.12	1440.0	08.06.21	9c	08.06.21/T1440/CNAG_05081/YPD/Snap-282-Image Export-128.jpg
CNAG_05081	YPD	none	none	none	30	none	0.21	591.0	63.81	0.24	2.39	0.09	1440.0	08.06.21	9c	08.06.21/T1440/CNAG_05081/YPD/Snap-282-Image Export-128.jpg
CNAG_05081	YPD	none	none	none	30	none	0.21	1088.28	554.32	0.48	2.04	0.19	1440.0	08.06.21	9c	08.06.21/T1440/CNAG_05081/YPD/Snap-282-Image Export-128.jpg
CNAG_05081	YPD	none	none	none	30	none	0.2	463.31	1674.83	0.53	3.26	0.14	1440.0	08.06.21	9c	08.06.21/T1440/CNAG_05081/YPD/Snap-283-Image Export-129.jpg
CNAG_05081	YPD	none	none	none	30	none	0.2	425.38	1628.47	0.53	2.58	0.17	1440.0	08.06.21	9c	08.06.21/T1440/CNAG_05081/YPD/Snap-283-Image Export-129.jpg
CNAG_05081	YPD	none	none	none	30	none	0.2	858.24	903.85	0.57	1.99	0.22	1440.0	08.06.21	9c	08.06.21/T1440/CNAG_05081/YPD/Snap-283-Image Export-129.jpg
CNAG_05081	YPD	none	none	none	30	none	0.2	1427.72	536.42	0.77	3.41	0.18	1440.0	08.06.21	9c	08.06.21/T1440/CNAG_05081/YPD/Snap-283-Image Export-129.jpg
CNAG_05081	YPD	none	none	none	30	none	0.2	1387.33	489.93	0.45	2.2	0.17	1440.0	08.06.21	9c	08.06.21/T1440/CNAG_05081/YPD/Snap-283-Image Export-129.jpg
CNAG_05081	YPD	none	none	none	30	none	0.18	1063.88	950.2	0.5	2.52	0.17	1440.0	08.06.21	9c	08.06.21/T1440/CNAG_05081/YPD/Snap-284-Image Export-130.jpg
CNAG_05081	YPD	none	none	none	30	none	0.18	1026.32	1005.11	1.02	4.16	0.2	1440.0	08.06.21	9c	08.06.21/T1440/CNAG_05081/YPD/Snap-284-Image Export-130.jpg
CNAG_05081	YPD	none	none	none	30	none	0.18	581.69	429.61	0.41	2.0	0.17	1440.0	08.06.21	9c	08.06.21/T1440/CNAG_05081/YPD/Snap-284-Image Export-130.jpg
CNAG_05081	YPD	none	none	none	30	none	0.18	548.96	469.95	0.45	2.21	0.17	1440.0	08.06.21	9c	08.06.21/T1440/CNAG_05081/YPD/Snap-284-Image Export-130.jpg
CNAG_05081	YPD	none	none	none	30	none	0.2	1034.95	1526.46	0.19	3.01	0.06	1440.0	08.06.21	9c	08.06.21/T1440/CNAG_05081/YPD/Snap-285-Image Export-131.jpg
CNAG_05081	YPD	none	none	none	30	none	0.2	1085.39	1545.9	0.52	1.9	0.22	1440.0	08.06.21	9c	08.06.21/T1440/CNAG_05081/YPD/Snap-285-Image Export-131.jpg
CNAG_05081	YPD	none	none	none	30	none	0.2	1054.67	1575.56	0.32	2.18	0.13	1440.0	08.06.21	9c	08.06.21/T1440/CNAG_05081/YPD/Snap-285-Image Export-131.jpg
CNAG_05081	YPD	none	none	none	30	none	0.2	1449.69	1839.09	0.54	2.75	0.16	1440.0	08.06.21	9c	08.06.21/T1440/CNAG_05081/YPD/Snap-285-Image Export-131.jpg
CNAG_05081	YPD	none	none	none	30	none	0.2	659.39	624.59	0.63	3.39	0.16	1440.0	08.06.21	9c	08.06.21/T1440/CNAG_05081/YPD/Snap-285-Image Export-131.jpg
CNAG_05081	YPD	none	none	none	30	none	0.2	1630.56	1083.94	0.8	3.22	0.2	1440.0	08.06.21	9c	08.06.21/T1440/CNAG_05081/YPD/Snap-285-Image Export-131.jpg
CNAG_05081	YPD	none	none	none	30	none	0.2	1445.13	1084.66	0.76	3.07	0.2	1440.0	08.06.21	9c	08.06.21/T1440/CNAG_05081/YPD/Snap-285-Image Export-131.jpg
CNAG_05081	YPD	none	none	none	30	none	0.2	1449.27	1276.39	0.49	2.16	0.18	1440.0	08.06.21	9c	08.06.21/T1440/CNAG_05081/YPD/Snap-285-Image Export-131.jpg
CNAG_05081	YPD	none	none	none	30	none	0.2	1341.69	278.66	0.69	2.39	0.22	1440.0	08.06.21	9c	08.06.21/T1440/CNAG_05081/YPD/Snap-285-Image Export-131.jpg
CNAG_05081	YPD	none	none	none	30	none	0.16	749.52	1705.35	0.4	2.9	0.12	1440.0	08.06.21	9c	08.06.21/T1440/CNAG_05081/YPD/Snap-286-Image Export-132.jpg
CNAG_05081	YPD	none	none	none	30	none	0.16	701.54	880.16	0.78	3.2	0.2	1440.0	08.06.21	9c	08.06.21/T1440/CNAG_05081/YPD/Snap-286-Image Export-132.jpg
CNAG_05081	YPD	none	none	none	30	none	0.16	525.4	1045.86	0.76	2.76	0.21	1440.0	08.06.21	9c	08.06.21/T1440/CNAG_05081/YPD/Snap-286-Image Export-132.jpg
CNAG_05081	YPD	none	none	none	30	none	0.16	1424.85	654.97	0.73	3.29	0.18	1440.0	08.06.21	9c	08.06.21/T1440/CNAG_05081/YPD/Snap-286-Image Export-132.jpg
CNAG_05081	YPD	none	none	none	30	none	0.16	1255.84	838.87	0.66	2.94	0.18	1440.0	08.06.21	9c	08.06.21/T1440/CNAG_05081/YPD/Snap-286-Image Export-132.jpg
CNAG_05081	YPD	none	none	none	30	none	0.16	1271.28	1004.07	0.79	2.9	0.21	1440.0	08.06.21	9c	08.06.21/T1440/CNAG_05081/YPD/Snap-286-Image Export-132.jpg
CNAG_05081	YPD	none	none	none	30	none	0.16	1815.61	1203.86	0.39	2.45	0.14	1440.0	08.06.21	9c	08.06.21/T1440/CNAG_05081/YPD/Snap-286-Image Export-132.jpg
CNAG_05081	YPD	none	none	none	30	none	0.16	1773.07	1243.58	0.79	2.97	0.21	1440.0	08.06.21	9c	08.06.21/T1440/CNAG_05081/YPD/Snap-286-Image Export-132.jpg
CNAG_05081	YPD	none	none	none	30	none	0.16	1199.35	1526.1	0.76	2.94	0.21	1440.0	08.06.21	9c	08.06.21/T1440/CNAG_05081/YPD/Snap-287-Image Export-133.jpg
CNAG_05081	YPD	none	none	none	30	none	0.16	1029.44	843.99	0.55	2.79	0.16	1440.0	08.06.21	9c	08.06.21/T1440/CNAG_05081/YPD/Snap-287-Image Export-133.jpg
CNAG_05081	YPD	none	none	none	30	none	0.16	1091.5	1806.74	0.67	2.0	0.25	1440.0	08.06.21	9c	08.06.21/T1440/CNAG_05081/YPD/Snap-287-Image Export-133.jpg
CNAG_05081	YPD	none	none	none	30	none	0.15	568.71	1665.35	0.86	3.07	0.22	1440.0	08.06.21	9c	08.06.21/T1440/CNAG_05081/YPD/Snap-288-Image Export-134.jpg
CNAG_05081	YPD	none	none	none	30	none	0.15	708.24	1531.57	0.5	3.01	0.14	1440.0	08.06.21	9c	08.06.21/T1440/CNAG_05081/YPD/Snap-288-Image Export-134.jpg
CNAG_05081	YPD	none	none	none	30	none	0.15	1750.01	1720.0	0.41	2.23	0.15	1440.0	08.06.21	9c	08.06.21/T1440/CNAG_05081/YPD/Snap-288-Image Export-134.jpg
CNAG_05081	YPD	none	none	none	30	none	0.15	976.16	977.14	0.58	3.26	0.15	1440.0	08.06.21	9c	08.06.21/T1440/CNAG_05081/YPD/Snap-288-Image Export-134.jpg
CNAG_05081	YPD	none	none	none	30	none	0.15	544.64	777.5	0.23	2.74	0.08	1440.0	08.06.21	9c	08.06.21/T1440/CNAG_05081/YPD/Snap-288-Image Export-134.jpg
CNAG_05081	YPD	none	none	none	30	none	0.15	1864.05	307.56	0.48	2.43	0.17	1440.0	08.06.21	9c	08.06.21/T1440/CNAG_05081/YPD/Snap-288-Image Export-134.jpg
CNAG_05081	YPD	none	none	none	30	none	0.15	1800.12	302.78	0.63	3.53	0.15	1440.0	08.06.21	9c	08.06.21/T1440/CNAG_05081/YPD/Snap-288-Image Export-134.jpg
CNAG_05081	YPD	none	none	none	30	none	0.15	1670.52	1852.04	0.45	2.27	0.16	1440.0	08.06.21	9c	08.06.21/T1440/CNAG_05081/YPD/Snap-288-Image Export-134.jpg
CNAG_05081	YPD	none	none	none	30	none	0.17	912.03	1380.5	0.81	2.94	0.22	1440.0	08.06.21	9c	08.06.21/T1440/CNAG_05081/YPD/Snap-289-Image Export-135.jpg
CNAG_05081	YPD	none	none	none	30	none	0.17	1197.98	1368.29	0.37	2.65	0.12	1440.0	08.06.21	9c	08.06.21/T1440/CNAG_05081/YPD/Snap-289-Image Export-135.jpg
CNAG_05081	YPD	none	none	none	30	none	0.17	1397.52	1371.13	0.56	2.55	0.18	1440.0	08.06.21	9c	08.06.21/T1440/CNAG_05081/YPD/Snap-289-Image Export-135.jpg
CNAG_05081	YPD	none	none	none	30	none	0.17	1650.75	1336.73	0.54	2.26	0.19	1440.0	08.06.21	9c	08.06.21/T1440/CNAG_05081/YPD/Snap-289-Image Export-135.jpg
CNAG_05081	YPD	none	none	none	30	none	0.17	1539.79	1261.74	0.53	2.56	0.17	1440.0	08.06.21	9c	08.06.21/T1440/CNAG_05081/YPD/Snap-289-Image Export-135.jpg
CNAG_05081	YPD	none	none	none	30	none	0.17	1454.2	516.82	0.62	2.57	0.19	1440.0	08.06.21	9c	08.06.21/T1440/CNAG_05081/YPD/Snap-289-Image Export-135.jpg
CNAG_05081	YPD	none	none	none	30	none	0.17	1307.82	246.34	0.69	2.71	0.2	1440.0	08.06.21	9c	08.06.21/T1440/CNAG_05081/YPD/Snap-289-Image Export-135.jpg
CNAG_05081	YPD	none	none	none	30	none	0.17	1483.94	987.94	0.64	2.61	0.2	1440.0	08.06.21	9c	08.06.21/T1440/CNAG_05081/YPD/Snap-289-Image Export-135.jpg
CNAG_05081	YPD	none	none	none	30	none	0.17	273.41	839.38	0.67	2.59	0.21	1440.0	08.06.21	9c	08.06.21/T1440/CNAG_05081/YPD/Snap-289-Image Export-135.jpg
CNAG_05081	YPD	none	none	none	30	none	0.17	869.82	1420.25	0.54	2.34	0.19	1440.0	08.06.21	9c	08.06.21/T1440/CNAG_05081/YPD/Snap-289-Image Export-135.jpg
