## Supplementary material for "Leveraging a new data resource to define the response of *C. neoformans* to environmental signals": File S4 (part 1 of 3)

genotype	medium	treatment	treatmentConc	atmosphere	temperature	pH_buffer	median_pixel_intensity	cell_x	cell_y	capsule_width	cell_size	capsule_index	image_time	image_date	experimentID	image_file
CNAG_00000	RPMI	none	none	CO2	37	none	0.37	455.74	1986.7	3.09	2.71	0.53	1440	04.05.22	none	04.05.22/CNAG_00000/New-273-Image Export-05.jpg
CNAG_00000	RPMI	none	none	CO2	37	none	0.37	956.26	1840.34	1.99	2.31	0.46	1440	04.05.22	none	04.05.22/CNAG_00000/New-273-Image Export-05.jpg
CNAG_00000	RPMI	none	none	CO2	37	none	0.37	876.05	1810.97	2.0	2.99	0.4	1440	04.05.22	none	04.05.22/CNAG_00000/New-273-Image Export-05.jpg
CNAG_00000	RPMI	none	none	CO2	37	none	0.37	718.06	1762.01	1.89	3.09	0.38	1440	04.05.22	none	04.05.22/CNAG_00000/New-273-Image Export-05.jpg
CNAG_00000	RPMI	none	none	CO2	37	none	0.37	302.29	1670.84	1.74	3.13	0.36	1440	04.05.22	none	04.05.22/CNAG_00000/New-273-Image Export-05.jpg
CNAG_00000	RPMI	none	none	CO2	37	none	0.37	972.71	1699.08	2.19	3.37	0.39	1440	04.05.22	none	04.05.22/CNAG_00000/New-273-Image Export-05.jpg
CNAG_00000	RPMI	none	none	CO2	37	none	0.37	933.75	1667.36	1.23	1.54	0.44	1440	04.05.22	none	04.05.22/CNAG_00000/New-273-Image Export-05.jpg
CNAG_00000	RPMI	none	none	CO2	37	none	0.37	896.46	1631.55	0.96	2.21	0.3	1440	04.05.22	none	04.05.22/CNAG_00000/New-273-Image Export-05.jpg
CNAG_00000	RPMI	none	none	CO2	37	none	0.37	818.22	1608.94	2.3	3.17	0.42	1440	04.05.22	none	04.05.22/CNAG_00000/New-273-Image Export-05.jpg
CNAG_00000	RPMI	none	none	CO2	37	none	0.37	919.12	1561.76	1.39	3.31	0.3	1440	04.05.22	none	04.05.22/CNAG_00000/New-273-Image Export-05.jpg
CNAG_00000	RPMI	none	none	CO2	37	none	0.37	667.65	1508.47	1.96	3.14	0.38	1440	04.05.22	none	04.05.22/CNAG_00000/New-273-Image Export-05.jpg
CNAG_00000	RPMI	none	none	CO2	37	none	0.37	210.59	1447.67	2.38	3.4	0.41	1440	04.05.22	none	04.05.22/CNAG_00000/New-273-Image Export-05.jpg
CNAG_00000	RPMI	none	none	CO2	37	none	0.37	1432.87	1749.75	2.77	2.1	0.57	1440	04.05.22	none	04.05.22/CNAG_00000/New-273-Image Export-05.jpg
CNAG_00000	RPMI	none	none	CO2	37	none	0.37	2032.21	1708.88	1.76	3.27	0.35	1440	04.05.22	none	04.05.22/CNAG_00000/New-273-Image Export-05.jpg
CNAG_00000	RPMI	none	none	CO2	37	none	0.37	1844.79	1425.21	2.46	3.21	0.43	1440	04.05.22	none	04.05.22/CNAG_00000/New-273-Image Export-05.jpg
CNAG_00000	RPMI	none	none	CO2	37	none	0.37	1926.53	1340.42	1.0	3.19	0.24	1440	04.05.22	none	04.05.22/CNAG_00000/New-273-Image Export-05.jpg
CNAG_00000	RPMI	none	none	CO2	37	none	0.37	1561.53	1268.3	2.63	2.37	0.53	1440	04.05.22	none	04.05.22/CNAG_00000/New-273-Image Export-05.jpg
CNAG_00000	RPMI	none	none	CO2	37	none	0.37	1394.87	1444.82	1.99	3.1	0.39	1440	04.05.22	none	04.05.22/CNAG_00000/New-273-Image Export-05.jpg
CNAG_00000	RPMI	none	none	CO2	37	none	0.37	1483.04	1225.66	1.71	3.09	0.36	1440	04.05.22	none	04.05.22/CNAG_00000/New-273-Image Export-05.jpg
CNAG_00000	RPMI	none	none	CO2	37	none	0.37	1711.21	1065.49	1.68	3.31	0.34	1440	04.05.22	none	04.05.22/CNAG_00000/New-273-Image Export-05.jpg
CNAG_00000	RPMI	none	none	CO2	37	none	0.37	1664.61	988.75	1.93	2.95	0.4	1440	04.05.22	none	04.05.22/CNAG_00000/New-273-Image Export-05.jpg
CNAG_00000	RPMI	none	none	CO2	37	none	0.37	1669.72	900.73	1.85	2.98	0.38	1440	04.05.22	none	04.05.22/CNAG_00000/New-273-Image Export-05.jpg
CNAG_00000	RPMI	none	none	CO2	37	none	0.37	1160.44	1279.26	1.57	3.03	0.34	1440	04.05.22	none	04.05.22/CNAG_00000/New-273-Image Export-05.jpg
CNAG_00000	RPMI	none	none	CO2	37	none	0.37	1115.06	1115.19	2.46	2.59	0.49	1440	04.05.22	none	04.05.22/CNAG_00000/New-273-Image Export-05.jpg
CNAG_00000	RPMI	none	none	CO2	37	none	0.37	868.36	1001.76	1.95	3.0	0.39	1440	04.05.22	none	04.05.22/CNAG_00000/New-273-Image Export-05.jpg
CNAG_00000	RPMI	none	none	CO2	37	none	0.37	638.39	1041.47	2.21	2.88	0.43	1440	04.05.22	none	04.05.22/CNAG_00000/New-273-Image Export-05.jpg
CNAG_00000	RPMI	none	none	CO2	37	none	0.37	256.99	902.39	2.44	2.55	0.49	1440	04.05.22	none	04.05.22/CNAG_00000/New-273-Image Export-05.jpg
CNAG_00000	RPMI	none	none	CO2	37	none	0.37	624.62	702.26	1.67	3.23	0.34	1440	04.05.22	none	04.05.22/CNAG_00000/New-273-Image Export-05.jpg
CNAG_00000	RPMI	none	none	CO2	37	none	0.37	816.18	629.31	2.23	2.98	0.43	1440	04.05.22	none	04.05.22/CNAG_00000/New-273-Image Export-05.jpg
CNAG_00000	RPMI	none	none	CO2	37	none	0.37	1893.66	622.51	1.72	3.47	0.33	1440	04.05.22	none	04.05.22/CNAG_00000/New-273-Image Export-05.jpg
CNAG_00000	RPMI	none	none	CO2	37	none	0.37	1831.58	366.35	2.09	2.81	0.43	1440	04.05.22	none	04.05.22/CNAG_00000/New-273-Image Export-05.jpg
CNAG_00000	RPMI	none	none	CO2	37	none	0.37	1665.76	198.66	1.97	2.7	0.42	1440	04.05.22	none	04.05.22/CNAG_00000/New-273-Image Export-05.jpg
CNAG_00000	RPMI	none	none	CO2	37	none	0.37	1179.88	365.67	2.22	3.1	0.42	1440	04.05.22	none	04.05.22/CNAG_00000/New-273-Image Export-05.jpg
CNAG_00000	RPMI	none	none	CO2	37	none	0.37	743.62	131.39	1.99	2.99	0.4	1440	04.05.22	none	04.05.22/CNAG_00000/New-273-Image Export-05.jpg
CNAG_00000	RPMI	none	none	CO2	37	none	0.37	658.47	200.91	1.92	2.94	0.4	1440	04.05.22	none	04.05.22/CNAG_00000/New-273-Image Export-05.jpg
CNAG_00000	RPMI	none	none	CO2	37	none	0.37	571.04	142.71	2.05	3.0	0.41	1440	04.05.22	none	04.05.22/CNAG_00000/New-273-Image Export-05.jpg
CNAG_00000	RPMI	none	none	CO2	37	none	0.37	488.64	120.24	2.14	2.96	0.42	1440	04.05.22	none	04.05.22/CNAG_00000/New-273-Image Export-05.jpg
CNAG_00000	RPMI	none	none	CO2	37	none	0.37	261.24	248.53	1.27	3.32	0.28	1440	04.05.22	none	04.05.22/CNAG_00000/New-273-Image Export-05.jpg
CNAG_00000	RPMI	none	none	CO2	37	none	0.37	246.15	555.89	2.44	3.49	0.41	1440	04.05.22	none	04.05.22/CNAG_00000/New-273-Image Export-05.jpg
CNAG_00000	RPMI	none	none	CO2	37	none	0.37	215.66	464.79	1.46	3.16	0.32	1440	04.05.22	none	04.05.22/CNAG_00000/New-273-Image Export-05.jpg
CNAG_00000	RPMI	none	none	CO2	37	none	0.37	135.24	381.8	2.32	2.78	0.45	1440	04.05.22	none	04.05.22/CNAG_00000/New-273-Image Export-05.jpg
CNAG_00000	RPMI	none	none	CO2	37	none	0.4	243.26	1975.39	2.22	2.4	0.48	1440	04.05.22	none	04.05.22/CNAG_00000/New-274-Image Export-06.jpg
CNAG_00000	RPMI	none	none	CO2	37	none	0.4	197.94	1837.77	1.74	3.11	0.36	1440	04.05.22	none	04.05.22/CNAG_00000/New-274-Image Export-06.jpg
CNAG_00000	RPMI	none	none	CO2	37	none	0.4	908.89	1895.74	1.16	3.36	0.26	1440	04.05.22	none	04.05.22/CNAG_00000/New-274-Image Export-06.jpg
CNAG_00000	RPMI	none	none	CO2	37	none	0.4	638.66	1637.65	2.14	2.96	0.42	1440	04.05.22	none	04.05.22/CNAG_00000/New-274-Image Export-06.jpg
CNAG_00000	RPMI	none	none	CO2	37	none	0.4	224.38	1464.24	2.56	2.42	0.51	1440	04.05.22	none	04.05.22/CNAG_00000/New-274-Image Export-06.jpg
CNAG_00000	RPMI	none	none	CO2	37	none	0.4	183.66	1321.17	2.57	2.29	0.53	1440	04.05.22	none	04.05.22/CNAG_00000/New-274-Image Export-06.jpg
CNAG_00000	RPMI	none	none	CO2	37	none	0.4	1026.24	1464.9	1.19	3.14	0.27	1440	04.05.22	none	04.05.22/CNAG_00000/New-274-Image Export-06.jpg
CNAG_00000	RPMI	none	none	CO2	37	none	0.4	1244.81	1383.76	2.64	2.88	0.48	1440	04.05.22	none	04.05.22/CNAG_00000/New-274-Image Export-06.jpg
CNAG_00000	RPMI	none	none	CO2	37	none	0.4	1556.1	1445.55	1.3	1.67	0.44	1440	04.05.22	none	04.05.22/CNAG_00000/New-274-Image Export-06.jpg
CNAG_00000	RPMI	none	none	CO2	37	none	0.4	1825.15	1392.69	1.9	1.58	0.55	1440	04.05.22	none	04.05.22/CNAG_00000/New-274-Image Export-06.jpg
CNAG_00000	RPMI	none	none	CO2	37	none	0.4	1842.39	1285.84	2.3	2.61	0.47	1440	04.05.22	none	04.05.22/CNAG_00000/New-274-Image Export-06.jpg
CNAG_00000	RPMI	none	none	CO2	37	none	0.4	1495.87	1076.55	2.81	2.91	0.49	1440	04.05.22	none	04.05.22/CNAG_00000/New-274-Image Export-06.jpg
CNAG_00000	RPMI	none	none	CO2	37	none	0.4	1197.55	1121.07	2.63	2.93	0.47	1440	04.05.22	none	04.05.22/CNAG_00000/New-274-Image Export-06.jpg
CNAG_00000	RPMI	none	none	CO2	37	none	0.4	1057.13	1207.27	2.13	2.65	0.45	1440	04.05.22	none	04.05.22/CNAG_00000/New-274-Image Export-06.jpg
CNAG_00000	RPMI	none	none	CO2	37	none	0.4	1540.85	916.99	1.94	2.48	0.44	1440	04.05.22	none	04.05.22/CNAG_00000/New-274-Image Export-06.jpg
CNAG_00000	RPMI	none	none	CO2	37	none	0.4	1485.77	818.69	4.17	3.18	0.57	1440	04.05.22	none	04.05.22/CNAG_00000/New-274-Image Export-06.jpg
CNAG_00000	RPMI	none	none	CO2	37	none	0.4	1837.17	647.48	1.6	2.68	0.37	1440	04.05.22	none	04.05.22/CNAG_00000/New-274-Image Export-06.jpg
CNAG_00000	RPMI	none	none	CO2	37	none	0.4	1730.49	632.13	1.58	1.7	0.48	1440	04.05.22	none	04.05.22/CNAG_00000/New-274-Image Export-06.jpg
CNAG_00000	RPMI	none	none	CO2	37	none	0.4	1224.66	784.97	4.16	2.74	0.6	1440	04.05.22	none	04.05.22/CNAG_00000/New-274-Image Export-06.jpg
CNAG_00000	RPMI	none	none	CO2	37	none	0.4	1042.49	700.26	2.17	2.51	0.46	1440	04.05.22	none	04.05.22/CNAG_00000/New-274-Image Export-06.jpg
CNAG_00000	RPMI	none	none	CO2	37	none	0.4	264.57	1600.41	1.23	1.66	0.43	1440	04.05.22	none	04.05.22/CNAG_00000/New-274-Image Export-06.jpg
CNAG_00000	RPMI	none	none	CO2	37	none	0.4	1167.7	1717.87	2.14	2.9	0.43	1440	04.05.22	none	04.05.22/CNAG_00000/New-274-Image Export-06.jpg
CNAG_00000	RPMI	none	none	CO2	37	none	0.4	803.48	813.51	2.4	3.21	0.43	1440	04.05.22	none	04.05.22/CNAG_00000/New-274-Image Export-06.jpg
CNAG_00000	RPMI	none	none	CO2	37	none	0.4	525.84	522.24	2.24	2.61	0.46	1440	04.05.22	none	04.05.22/CNAG_00000/New-274-Image Export-06.jpg
CNAG_00000	RPMI	none	none	CO2	37	none	0.4	87.55	425.2	3.22	1.98	0.62	1440	04.05.22	none	04.05.22/CNAG_00000/New-274-Image Export-06.jpg
CNAG_00000	RPMI	none	none	CO2	37	none	0.4	217.32	445.93	2.09	3.22	0.39	1440	04.05.22	none	04.05.22/CNAG_00000/New-274-Image Export-06.jpg
CNAG_00000	RPMI	none	none	CO2	37	none	0.4	178.82	419.25	1.5	1.68	0.47	1440	04.05.22	none	04.05.22/CNAG_00000/New-274-Image Export-06.jpg
CNAG_00000	RPMI	none	none	CO2	37	none	0.4	419.35	307.16	1.52	2.95	0.34	1440	04.05.22	none	04.05.22/CNAG_00000/New-274-Image Export-06.jpg
CNAG_00000	RPMI	none	none	CO2	37	none	0.4	1406.92	750.73	1.72	1.48	0.54	1440	04.05.22	none	04.05.22/CNAG_00000/New-274-Image Export-06.jpg
CNAG_00000	RPMI	none	none	CO2	37	none	0.4	1117.26	357.77	1.43	3.25	0.31	1440	04.05.22	none	04.05.22/CNAG_00000/New-274-Image Export-06.jpg
CNAG_00000	RPMI	none	none	CO2	37	none	0.4	1216.41	325.53	2.17	3.12	0.41	1440	04.05.22	none	04.05.22/CNAG_00000/New-274-Image Export-06.jpg
CNAG_00000	RPMI	none	none	CO2	37	none	0.4	1264.93	172.39	1.79	2.77	0.39	1440	04.05.22	none	04.05.22/CNAG_00000/New-274-Image Export-06.jpg
CNAG_00000	RPMI	none	none	CO2	37	none	0.4	1851.85	93.42	2.54	2.82	0.47	1440	04.05.22	none	04.05.22/CNAG_00000/New-274-Image Export-06.jpg
CNAG_00000	RPMI	none	none	CO2	37	none	0.4	2045.99	239.3	2.67	2.89	0.48	1440	04.05.22	none	04.05.22/CNAG_00000/New-274-Image Export-06.jpg
CNAG_00000	RPMI	none	none	CO2	37	none	0.4	78.42	1980.88	1.67	2.8	0.37	1440	04.05.22	none	04.05.22/CNAG_00000/New-275-Image Export-07.jpg
CNAG_00000	RPMI	none	none	CO2	37	none	0.4	312.55	2010.03	1.14	2.98	0.28	1440	04.05.22	none	04.05.22/CNAG_00000/New-275-Image Export-07.jpg
CNAG_00000	RPMI	none	none	CO2	37	none	0.4	1311.2	2032.63	1.41	3.23	0.3	1440	04.05.22	none	04.05.22/CNAG_00000/New-275-Image Export-07.jpg
CNAG_00000	RPMI	none	none	CO2	37	none	0.4	1429.59	1853.76	1.36	3.11	0.3	1440	04.05.22	none	04.05.22/CNAG_00000/New-275-Image Export-07.jpg
CNAG_00000	RPMI	none	none	CO2	37	none	0.4	817.38	1792.83	1.73	2.33	0.43	1440	04.05.22	none	04.05.22/CNAG_00000/New-275-Image Export-07.jpg
CNAG_00000	RPMI	none	none	CO2	37	none	0.4	733.6	1757.86	2.17	3.43	0.39	1440	04.05.22	none	04.05.22/CNAG_00000/New-275-Image Export-07.jpg
CNAG_00000	RPMI	none	none	CO2	37	none	0.4	811.83	1629.03	3.53	3.17	0.53	1440	04.05.22	none	04.05.22/CNAG_00000/New-275-Image Export-07.jpg
CNAG_00000	RPMI	none	none	CO2	37	none	0.4	429.64	1551.65	1.56	3.24	0.32	1440	04.05.22	none	04.05.22/CNAG_00000/New-275-Image Export-07.jpg
CNAG_00000	RPMI	none	none	CO2	37	none	0.4	711.08	1297.33	2.1	3.15	0.4	1440	04.05.22	none	04.05.22/CNAG_00000/New-275-Image Export-07.jpg
CNAG_00000	RPMI	none	none	CO2	37	none	0.4	348.32	1241.87	3.14	3.28	0.49	1440	04.05.22	none	04.05.22/CNAG_00000/New-275-Image Export-07.jpg
CNAG_00000	RPMI	none	none	CO2	37	none	0.4	489.47	1103.85	1.51	2.94	0.34	1440	04.05.22	none	04.05.22/CNAG_00000/New-275-Image Export-07.jpg
CNAG_00000	RPMI	none	none	CO2	37	none	0.4	426.42	1033.48	2.36	2.48	0.49	1440	04.05.22	none	04.05.22/CNAG_00000/New-275-Image Export-07.jpg
CNAG_00000	RPMI	none	none	CO2	37	none	0.4	1641.62	1551.61	2.09	1.47	0.59	1440	04.05.22	none	04.05.22/CNAG_00000/New-275-Image Export-07.jpg
CNAG_00000	RPMI	none	none	CO2	37	none	0.4	1466.41	1381.02	2.73	1.8	0.6	1440	04.05.22	none	04.05.22/CNAG_00000/New-275-Image Export-07.jpg
CNAG_00000	RPMI	none	none	CO2	37	none	0.4	1663.88	1226.02	2.73	2.64	0.51	1440	04.05.22	none	04.05.22/CNAG_00000/New-275-Image Export-07.jpg
CNAG_00000	RPMI	none	none	CO2	37	none	0.4	1800.09	1000.24	2.21	2.87	0.43	1440	04.05.22	none	04.05.22/CNAG_00000/New-275-Image Export-07.jpg
CNAG_00000	RPMI	none	none	CO2	37	none	0.4	1723.86	785.52	2.86	2.15	0.57	1440	04.05.22	none	04.05.22/CNAG_00000/New-275-Image Export-07.jpg
CNAG_00000	RPMI	none	none	CO2	37	none	0.4	1576.7	777.99	1.34	3.11	0.3	1440	04.05.22	none	04.05.22/CNAG_00000/New-275-Image Export-07.jpg
CNAG_00000	RPMI	none	none	CO2	37	none	0.4	1753.46	698.92	1.64	1.83	0.47	1440	04.05.22	none	04.05.22/CNAG_00000/New-275-Image Export-07.jpg
CNAG_00000	RPMI	none	none	CO2	37	none	0.4	1779.62	575.08	2.46	2.38	0.51	1440	04.05.22	none	04.05.22/CNAG_00000/New-275-Image Export-07.jpg
CNAG_00000	RPMI	none	none	CO2	37	none	0.4	1390.58	672.88	1.66	2.66	0.38	1440	04.05.22	none	04.05.22/CNAG_00000/New-275-Image Export-07.jpg
CNAG_00000	RPMI	none	none	CO2	37	none	0.4	1099.01	607.39	1.05	3.0	0.26	1440	04.05.22	none	04.05.22/CNAG_00000/New-275-Image Export-07.jpg
CNAG_00000	RPMI	none	none	CO2	37	none	0.4	441.7	800.91	2.02	1.68	0.55	1440	04.05.22	none	04.05.22/CNAG_00000/New-275-Image Export-07.jpg
CNAG_00000	RPMI	none	none	CO2	37	none	0.4	608.95	442.51	1.99	3.06	0.39	1440	04.05.22	none	04.05.22/CNAG_00000/New-275-Image Export-07.jpg
CNAG_00000	RPMI	none	none	CO2	37	none	0.4	713.65	388.8	1.9	2.98	0.39	1440	04.05.22	none	04.05.22/CNAG_00000/New-275-Image Export-07.jpg
CNAG_00000	RPMI	none	none	CO2	37	none	0.4	570.31	397.66	2.43	2.49	0.49	1440	04.05.22	none	04.05.22/CNAG_00000/New-275-Image Export-07.jpg
CNAG_00000	RPMI	none	none	CO2	37	none	0.4	311.34	450.82	1.33	3.27	0.29	1440	04.05.22	none	04.05.22/CNAG_00000/New-275-Image Export-07.jpg
CNAG_00000	RPMI	none	none	CO2	37	none	0.4	233.38	395.82	1.71	3.19	0.35	1440	04.05.22	none	04.05.22/CNAG_00000/New-275-Image Export-07.jpg
CNAG_00000	RPMI	none	none	CO2	37	none	0.4	303.91	297.68	2.14	2.78	0.44	1440	04.05.22	none	04.05.22/CNAG_00000/New-275-Image Export-07.jpg
CNAG_00000	RPMI	none	none	CO2	37	none	0.4	322.87	209.15	2.42	3.15	0.43	1440	04.05.22	none	04.05.22/CNAG_00000/New-275-Image Export-07.jpg
CNAG_00000	RPMI	none	none	CO2	37	none	0.4	881.89	121.97	2.24	2.82	0.44	1440	04.05.22	none	04.05.22/CNAG_00000/New-275-Image Export-07.jpg
CNAG_00000	RPMI	none	none	CO2	37	none	0.4	1000.48	92.71	1.46	1.64	0.47	1440	04.05.22	none	04.05.22/CNAG_00000/New-275-Image Export-07.jpg
CNAG_00000	RPMI	none	none	CO2	37	none	0.38	106.33	2016.74	2.54	2.07	0.55	1440	04.05.22	none	04.05.22/CNAG_00000/New-276-Image Export-08.jpg
CNAG_00000	RPMI	none	none	CO2	37	none	0.38	77.49	139.53	2.27	2.32	0.49	1440	04.05.22	none	04.05.22/CNAG_00000/New-276-Image Export-08.jpg
CNAG_00000	RPMI	none	none	CO2	37	none	0.38	556.92	455.4	1.35	1.35	0.5	1440	04.05.22	none	04.05.22/CNAG_00000/New-276-Image Export-08.jpg
CNAG_00000	RPMI	none	none	CO2	37	none	0.38	798.11	544.41	1.6	1.76	0.48	1440	04.05.22	none	04.05.22/CNAG_00000/New-276-Image Export-08.jpg
CNAG_00000	RPMI	none	none	CO2	37	none	0.38	1153.12	591.55	2.52	2.34	0.52	1440	04.05.22	none	04.05.22/CNAG_00000/New-276-Image Export-08.jpg
CNAG_00000	RPMI	none	none	CO2	37	none	0.38	1229.36	43.2	1.28	1.39	0.48	1440	04.05.22	none	04.05.22/CNAG_00000/New-276-Image Export-08.jpg
CNAG_00000	RPMI	none	none	CO2	37	none	0.38	1799.67	171.92	1.71	1.41	0.55	1440	04.05.22	none	04.05.22/CNAG_00000/New-276-Image Export-08.jpg
CNAG_00000	RPMI	none	none	CO2	37	none	0.38	1890.78	221.87	1.32	1.37	0.49	1440	04.05.22	none	04.05.22/CNAG_00000/New-276-Image Export-08.jpg
CNAG_00000	RPMI	none	none	CO2	37	none	0.38	1947.46	368.77	2.25	2.52	0.47	1440	04.05.22	none	04.05.22/CNAG_00000/New-276-Image Export-08.jpg
CNAG_00000	RPMI	none	none	CO2	37	none	0.38	225.81	930.12	1.78	2.86	0.38	1440	04.05.22	none	04.05.22/CNAG_00000/New-276-Image Export-08.jpg
CNAG_00000	RPMI	none	none	CO2	37	none	0.38	510.61	924.37	1.23	1.53	0.44	1440	04.05.22	none	04.05.22/CNAG_00000/New-276-Image Export-08.jpg
CNAG_00000	RPMI	none	none	CO2	37	none	0.38	524.61	1008.7	1.47	2.99	0.33	1440	04.05.22	none	04.05.22/CNAG_00000/New-276-Image Export-08.jpg
CNAG_00000	RPMI	none	none	CO2	37	none	0.38	701.58	926.05	2.55	2.28	0.53	1440	04.05.22	none	04.05.22/CNAG_00000/New-276-Image Export-08.jpg
CNAG_00000	RPMI	none	none	CO2	37	none	0.38	868.97	926.06	1.27	1.45	0.47	1440	04.05.22	none	04.05.22/CNAG_00000/New-276-Image Export-08.jpg
CNAG_00000	RPMI	none	none	CO2	37	none	0.38	1432.74	1278.8	2.8	2.09	0.57	1440	04.05.22	none	04.05.22/CNAG_00000/New-276-Image Export-08.jpg
CNAG_00000	RPMI	none	none	CO2	37	none	0.38	1526.87	1431.21	2.1	2.74	0.43	1440	04.05.22	none	04.05.22/CNAG_00000/New-276-Image Export-08.jpg
CNAG_00000	RPMI	none	none	CO2	37	none	0.38	1884.01	1199.85	2.61	3.47	0.43	1440	04.05.22	none	04.05.22/CNAG_00000/New-276-Image Export-08.jpg
CNAG_00000	RPMI	none	none	CO2	37	none	0.38	499.1	1279.61	2.17	1.8	0.55	1440	04.05.22	none	04.05.22/CNAG_00000/New-276-Image Export-08.jpg
CNAG_00000	RPMI	none	none	CO2	37	none	0.38	147.56	1813.91	2.0	2.6	0.43	1440	04.05.22	none	04.05.22/CNAG_00000/New-276-Image Export-08.jpg
CNAG_00000	RPMI	none	none	CO2	37	none	0.38	310.66	1765.89	2.46	2.32	0.51	1440	04.05.22	none	04.05.22/CNAG_00000/New-276-Image Export-08.jpg
CNAG_00000	RPMI	none	none	CO2	37	none	0.38	1076.69	1699.97	2.97	2.71	0.52	1440	04.05.22	none	04.05.22/CNAG_00000/New-276-Image Export-08.jpg
CNAG_00000	RPMI	none	none	CO2	37	none	0.38	1756.08	1801.92	1.47	1.66	0.47	1440	04.05.22	none	04.05.22/CNAG_00000/New-276-Image Export-08.jpg
CNAG_00000	RPMI	none	none	CO2	37	none	0.38	1763.15	1968.87	0.93	2.89	0.24	1440	04.05.22	none	04.05.22/CNAG_00000/New-276-Image Export-08.jpg
CNAG_00000	RPMI	none	none	CO2	37	none	0.4	903.09	1989.77	0.97	3.05	0.24	1440	04.05.22	none	04.05.22/CNAG_00000/New-277-Image Export-09.jpg
CNAG_00000	RPMI	none	none	CO2	37	none	0.4	61.85	1650.01	2.47	2.89	0.46	1440	04.05.22	none	04.05.22/CNAG_00000/New-277-Image Export-09.jpg
CNAG_00000	RPMI	none	none	CO2	37	none	0.4	163.5	1519.1	2.95	2.6	0.53	1440	04.05.22	none	04.05.22/CNAG_00000/New-277-Image Export-09.jpg
CNAG_00000	RPMI	none	none	CO2	37	none	0.4	715.6	1682.38	1.57	2.85	0.36	1440	04.05.22	none	04.05.22/CNAG_00000/New-277-Image Export-09.jpg
CNAG_00000	RPMI	none	none	CO2	37	none	0.4	1026.52	158.25	1.38	1.74	0.44	1440	04.05.22	none	04.05.22/CNAG_00000/New-277-Image Export-09.jpg
CNAG_00000	RPMI	none	none	CO2	37	none	0.4	1499.57	128.65	1.53	1.79	0.46	1440	04.05.22	none	04.05.22/CNAG_00000/New-277-Image Export-09.jpg
CNAG_00000	RPMI	none	none	CO2	37	none	0.4	1937.36	386.75	2.98	2.51	0.54	1440	04.05.22	none	04.05.22/CNAG_00000/New-277-Image Export-09.jpg
CNAG_00000	RPMI	none	none	CO2	37	none	0.4	1538.06	775.28	1.04	1.85	0.36	1440	04.05.22	none	04.05.22/CNAG_00000/New-277-Image Export-09.jpg
CNAG_00000	RPMI	none	none	CO2	37	none	0.4	928.73	712.02	4.54	2.01	0.69	1440	04.05.22	none	04.05.22/CNAG_00000/New-277-Image Export-09.jpg
CNAG_00000	RPMI	none	none	CO2	37	none	0.4	767.27	547.02	2.67	3.09	0.46	1440	04.05.22	none	04.05.22/CNAG_00000/New-277-Image Export-09.jpg
CNAG_00000	RPMI	none	none	CO2	37	none	0.4	612.77	725.32	1.92	3.24	0.37	1440	04.05.22	none	04.05.22/CNAG_00000/New-277-Image Export-09.jpg
CNAG_00000	RPMI	none	none	CO2	37	none	0.4	910.75	1043.65	3.64	2.3	0.61	1440	04.05.22	none	04.05.22/CNAG_00000/New-277-Image Export-09.jpg
CNAG_00000	RPMI	none	none	CO2	37	none	0.4	1034.27	1120.92	1.0	1.6	0.38	1440	04.05.22	none	04.05.22/CNAG_00000/New-277-Image Export-09.jpg
CNAG_00000	RPMI	none	none	CO2	37	none	0.4	1192.4	1104.47	1.13	1.65	0.41	1440	04.05.22	none	04.05.22/CNAG_00000/New-277-Image Export-09.jpg
CNAG_00000	RPMI	none	none	CO2	37	none	0.4	1070.5	1643.04	1.43	2.62	0.35	1440	04.05.22	none	04.05.22/CNAG_00000/New-277-Image Export-09.jpg
CNAG_00000	RPMI	none	none	CO2	37	none	0.4	1143.49	1576.5	1.59	2.71	0.37	1440	04.05.22	none	04.05.22/CNAG_00000/New-277-Image Export-09.jpg
CNAG_00000	RPMI	none	none	CO2	37	none	0.4	1447.22	1547.9	1.5	1.54	0.49	1440	04.05.22	none	04.05.22/CNAG_00000/New-277-Image Export-09.jpg
CNAG_00000	RPMI	none	none	CO2	37	none	0.36	306.85	1985.56	2.27	1.56	0.59	1440	04.05.22	none	04.05.22/CNAG_00000/New-278-Image Export-10.jpg
CNAG_00000	RPMI	none	none	CO2	37	none	0.36	518.5	1843.27	1.85	2.33	0.44	1440	04.05.22	none	04.05.22/CNAG_00000/New-278-Image Export-10.jpg
CNAG_00000	RPMI	none	none	CO2	37	none	0.36	1190.72	1764.1	1.0	3.08	0.25	1440	04.05.22	none	04.05.22/CNAG_00000/New-278-Image Export-10.jpg
CNAG_00000	RPMI	none	none	CO2	37	none	0.36	1825.32	1793.0	2.37	2.98	0.44	1440	04.05.22	none	04.05.22/CNAG_00000/New-278-Image Export-10.jpg
CNAG_00000	RPMI	none	none	CO2	37	none	0.36	893.04	1529.34	1.43	3.04	0.32	1440	04.05.22	none	04.05.22/CNAG_00000/New-278-Image Export-10.jpg
CNAG_00000	RPMI	none	none	CO2	37	none	0.36	677.39	1551.94	2.41	3.2	0.43	1440	04.05.22	none	04.05.22/CNAG_00000/New-278-Image Export-10.jpg
CNAG_00000	RPMI	none	none	CO2	37	none	0.36	367.1	1478.77	1.07	3.06	0.26	1440	04.05.22	none	04.05.22/CNAG_00000/New-278-Image Export-10.jpg
CNAG_00000	RPMI	none	none	CO2	37	none	0.36	58.34	123.92	2.88	2.62	0.52	1440	04.05.22	none	04.05.22/CNAG_00000/New-278-Image Export-10.jpg
CNAG_00000	RPMI	none	none	CO2	37	none	0.36	490.82	488.6	1.86	3.06	0.38	1440	04.05.22	none	04.05.22/CNAG_00000/New-278-Image Export-10.jpg
CNAG_00000	RPMI	none	none	CO2	37	none	0.36	923.87	284.73	2.33	3.08	0.43	1440	04.05.22	none	04.05.22/CNAG_00000/New-278-Image Export-10.jpg
CNAG_00000	RPMI	none	none	CO2	37	none	0.36	1076.53	259.15	1.16	2.75	0.3	1440	04.05.22	none	04.05.22/CNAG_00000/New-278-Image Export-10.jpg
CNAG_00000	RPMI	none	none	CO2	37	none	0.36	1448.54	277.47	1.88	3.11	0.38	1440	04.05.22	none	04.05.22/CNAG_00000/New-278-Image Export-10.jpg
CNAG_00000	RPMI	none	none	CO2	37	none	0.36	1584.63	485.17	2.21	3.08	0.42	1440	04.05.22	none	04.05.22/CNAG_00000/New-278-Image Export-10.jpg
CNAG_00000	RPMI	none	none	CO2	37	none	0.36	1818.39	965.8	2.25	3.13	0.42	1440	04.05.22	none	04.05.22/CNAG_00000/New-278-Image Export-10.jpg
CNAG_00000	RPMI	none	none	CO2	37	none	0.36	619.42	1094.24	2.14	3.47	0.38	1440	04.05.22	none	04.05.22/CNAG_00000/New-278-Image Export-10.jpg
CNAG_00000	RPMI	none	none	CO2	37	none	0.36	524.26	1117.45	2.32	3.3	0.41	1440	04.05.22	none	04.05.22/CNAG_00000/New-278-Image Export-10.jpg
CNAG_00000	RPMI	none	none	CO2	37	none	0.36	433.23	1073.81	2.47	3.02	0.45	1440	04.05.22	none	04.05.22/CNAG_00000/New-278-Image Export-10.jpg
CNAG_00000	RPMI	none	none	CO2	37	none	0.36	328.29	1047.74	2.56	2.23	0.53	1440	04.05.22	none	04.05.22/CNAG_00000/New-278-Image Export-10.jpg
CNAG_00000	RPMI	none	none	CO2	37	none	0.4	620.83	1651.1	2.17	2.96	0.42	1440	04.05.22	none	04.05.22/CNAG_00000/New-279-Image Export-11.jpg
CNAG_00000	RPMI	none	none	CO2	37	none	0.4	1618.82	1851.34	1.69	3.33	0.34	1440	04.05.22	none	04.05.22/CNAG_00000/New-279-Image Export-11.jpg
CNAG_00000	RPMI	none	none	CO2	37	none	0.4	1770.42	1885.22	1.67	1.35	0.55	1440	04.05.22	none	04.05.22/CNAG_00000/New-279-Image Export-11.jpg
CNAG_00000	RPMI	none	none	CO2	37	none	0.4	1929.39	1624.0	2.12	3.03	0.41	1440	04.05.22	none	04.05.22/CNAG_00000/New-279-Image Export-11.jpg
CNAG_00000	RPMI	none	none	CO2	37	none	0.4	724.55	1258.46	1.93	2.03	0.49	1440	04.05.22	none	04.05.22/CNAG_00000/New-279-Image Export-11.jpg
CNAG_00000	RPMI	none	none	CO2	37	none	0.4	428.64	1042.3	2.08	2.84	0.42	1440	04.05.22	none	04.05.22/CNAG_00000/New-279-Image Export-11.jpg
CNAG_00000	RPMI	none	none	CO2	37	none	0.4	1203.14	1263.99	2.1	2.83	0.43	1440	04.05.22	none	04.05.22/CNAG_00000/New-279-Image Export-11.jpg
CNAG_00000	RPMI	none	none	CO2	37	none	0.4	1212.8	1149.93	1.55	2.13	0.42	1440	04.05.22	none	04.05.22/CNAG_00000/New-279-Image Export-11.jpg
CNAG_00000	RPMI	none	none	CO2	37	none	0.4	1406.83	975.29	2.19	3.13	0.41	1440	04.05.22	none	04.05.22/CNAG_00000/New-279-Image Export-11.jpg
CNAG_00000	RPMI	none	none	CO2	37	none	0.4	1875.97	1355.88	2.18	2.93	0.43	1440	04.05.22	none	04.05.22/CNAG_00000/New-279-Image Export-11.jpg
CNAG_00000	RPMI	none	none	CO2	37	none	0.4	1930.52	1239.07	2.4	2.87	0.46	1440	04.05.22	none	04.05.22/CNAG_00000/New-279-Image Export-11.jpg
CNAG_00000	RPMI	none	none	CO2	37	none	0.4	860.87	1097.87	1.99	2.98	0.4	1440	04.05.22	none	04.05.22/CNAG_00000/New-279-Image Export-11.jpg
CNAG_00000	RPMI	none	none	CO2	37	none	0.4	137.92	978.16	0.59	3.07	0.16	1440	04.05.22	none	04.05.22/CNAG_00000/New-279-Image Export-11.jpg
CNAG_00000	RPMI	none	none	CO2	37	none	0.4	225.05	950.46	2.29	1.53	0.6	1440	04.05.22	none	04.05.22/CNAG_00000/New-279-Image Export-11.jpg
CNAG_00000	RPMI	none	none	CO2	37	none	0.4	111.43	870.91	1.97	3.24	0.38	1440	04.05.22	none	04.05.22/CNAG_00000/New-279-Image Export-11.jpg
CNAG_00000	RPMI	none	none	CO2	37	none	0.4	115.38	103.78	1.47	3.12	0.32	1440	04.05.22	none	04.05.22/CNAG_00000/New-279-Image Export-11.jpg
CNAG_00000	RPMI	none	none	CO2	37	none	0.4	155.47	422.04	1.88	2.73	0.41	1440	04.05.22	none	04.05.22/CNAG_00000/New-279-Image Export-11.jpg
CNAG_00000	RPMI	none	none	CO2	37	none	0.4	755.58	284.43	2.14	2.84	0.43	1440	04.05.22	none	04.05.22/CNAG_00000/New-279-Image Export-11.jpg
CNAG_00000	RPMI	none	none	CO2	37	none	0.4	461.75	172.11	1.06	1.54	0.41	1440	04.05.22	none	04.05.22/CNAG_00000/New-279-Image Export-11.jpg
CNAG_00000	RPMI	none	none	CO2	37	none	0.4	1240.0	90.13	1.96	3.01	0.39	1440	04.05.22	none	04.05.22/CNAG_00000/New-279-Image Export-11.jpg
CNAG_00000	RPMI	none	none	CO2	37	none	0.4	1725.91	386.56	1.34	1.58	0.46	1440	04.05.22	none	04.05.22/CNAG_00000/New-279-Image Export-11.jpg
CNAG_00000	RPMI	none	none	CO2	37	none	0.4	1959.77	487.66	2.4	3.07	0.44	1440	04.05.22	none	04.05.22/CNAG_00000/New-279-Image Export-11.jpg
CNAG_00000	RPMI	none	none	CO2	37	none	0.38	1146.6	1327.53	2.27	3.16	0.42	1440	04.05.22	none	04.05.22/CNAG_00000/New-272-Image Export-04.jpg
CNAG_00000	RPMI	none	none	CO2	37	none	0.38	1036.35	1259.9	1.95	3.07	0.39	1440	04.05.22	none	04.05.22/CNAG_00000/New-272-Image Export-04.jpg
CNAG_00000	RPMI	none	none	CO2	37	none	0.38	907.39	1496.36	1.77	3.25	0.35	1440	04.05.22	none	04.05.22/CNAG_00000/New-272-Image Export-04.jpg
CNAG_00000	RPMI	none	none	CO2	37	none	0.38	669.85	1492.48	2.16	2.89	0.43	1440	04.05.22	none	04.05.22/CNAG_00000/New-272-Image Export-04.jpg
CNAG_00000	RPMI	none	none	CO2	37	none	0.38	515.6	1601.59	2.34	2.66	0.47	1440	04.05.22	none	04.05.22/CNAG_00000/New-272-Image Export-04.jpg
CNAG_00000	RPMI	none	none	CO2	37	none	0.38	208.74	1879.41	2.18	3.12	0.41	1440	04.05.22	none	04.05.22/CNAG_00000/New-272-Image Export-04.jpg
CNAG_00000	RPMI	none	none	CO2	37	none	0.38	170.94	1247.37	2.2	3.03	0.42	1440	04.05.22	none	04.05.22/CNAG_00000/New-272-Image Export-04.jpg
CNAG_00000	RPMI	none	none	CO2	37	none	0.38	136.26	1042.92	2.39	2.87	0.45	1440	04.05.22	none	04.05.22/CNAG_00000/New-272-Image Export-04.jpg
CNAG_00000	RPMI	none	none	CO2	37	none	0.38	513.61	919.6	2.7	1.68	0.62	1440	04.05.22	none	04.05.22/CNAG_00000/New-272-Image Export-04.jpg
CNAG_00000	RPMI	none	none	CO2	37	none	0.38	718.87	949.99	1.87	2.97	0.39	1440	04.05.22	none	04.05.22/CNAG_00000/New-272-Image Export-04.jpg
CNAG_00000	RPMI	none	none	CO2	37	none	0.38	636.65	771.95	1.87	2.71	0.41	1440	04.05.22	none	04.05.22/CNAG_00000/New-272-Image Export-04.jpg
CNAG_00000	RPMI	none	none	CO2	37	none	0.38	1061.64	761.54	2.23	2.29	0.49	1440	04.05.22	none	04.05.22/CNAG_00000/New-272-Image Export-04.jpg
CNAG_00000	RPMI	none	none	CO2	37	none	0.38	974.23	1039.94	2.57	2.42	0.52	1440	04.05.22	none	04.05.22/CNAG_00000/New-272-Image Export-04.jpg
CNAG_00000	RPMI	none	none	CO2	37	none	0.38	1303.87	1131.89	2.6	2.52	0.51	1440	04.05.22	none	04.05.22/CNAG_00000/New-272-Image Export-04.jpg
CNAG_00000	RPMI	none	none	CO2	37	none	0.38	1377.84	1262.42	1.97	3.01	0.4	1440	04.05.22	none	04.05.22/CNAG_00000/New-272-Image Export-04.jpg
CNAG_00000	RPMI	none	none	CO2	37	none	0.38	1387.72	1449.61	1.93	3.15	0.38	1440	04.05.22	none	04.05.22/CNAG_00000/New-272-Image Export-04.jpg
CNAG_00000	RPMI	none	none	CO2	37	none	0.38	1602.58	1581.34	2.16	3.07	0.41	1440	04.05.22	none	04.05.22/CNAG_00000/New-272-Image Export-04.jpg
CNAG_00000	RPMI	none	none	CO2	37	none	0.38	984.59	1217.68	1.06	1.66	0.39	1440	04.05.22	none	04.05.22/CNAG_00000/New-272-Image Export-04.jpg
CNAG_00000	RPMI	none	none	CO2	37	none	0.38	728.25	395.92	2.01	2.03	0.5	1440	04.05.22	none	04.05.22/CNAG_00000/New-272-Image Export-04.jpg
CNAG_00000	RPMI	none	none	CO2	37	none	0.38	1330.73	301.83	2.03	2.52	0.45	1440	04.05.22	none	04.05.22/CNAG_00000/New-272-Image Export-04.jpg
CNAG_00000	RPMI	none	none	CO2	37	none	0.38	1579.58	533.91	2.19	2.45	0.47	1440	04.05.22	none	04.05.22/CNAG_00000/New-272-Image Export-04.jpg
CNAG_00000	RPMI	none	none	CO2	37	none	0.38	1679.5	539.17	2.82	3.21	0.47	1440	04.05.22	none	04.05.22/CNAG_00000/New-272-Image Export-04.jpg
CNAG_00000	RPMI	none	none	CO2	37	none	0.38	1732.58	441.37	2.49	2.53	0.5	1440	04.05.22	none	04.05.22/CNAG_00000/New-272-Image Export-04.jpg
CNAG_00000	RPMI	none	none	CO2	37	none	0.38	1875.93	122.7	4.26	3.74	0.53	1440	04.05.22	none	04.05.22/CNAG_00000/New-272-Image Export-04.jpg
CNAG_00000	RPMI	none	none	CO2	37	none	0.38	145.14	787.63	1.85	2.96	0.38	1440	04.05.22	none	04.05.22/CNAG_00000/New-272-Image Export-04.jpg
CNAG_00000	RPMI	none	none	CO2	37	none	0.38	32.75	913.46	1.77	2.91	0.38	1440	04.05.22	none	04.05.22/CNAG_00000/New-272-Image Export-04.jpg
CNAG_00000	RPMI	none	none	CO2	37	none	0.38	60.11	1857.37	1.53	2.93	0.34	1440	04.05.22	none	04.05.22/CNAG_00000/New-272-Image Export-04.jpg
CNAG_00000	RPMI	none	none	CO2	37	none	0.38	1705.29	2004.1	2.25	2.41	0.48	1440	04.05.22	none	04.05.22/CNAG_00000/New-272-Image Export-04.jpg
CNAG_00000	RPMI	none	none	CO2	37	none	0.38	1921.1	1493.99	2.43	3.19	0.43	1440	04.05.22	none	04.05.22/CNAG_00000/New-272-Image Export-04.jpg
CNAG_00000	RPMI	none	none	CO2	37	none	0.38	1617.03	1269.0	1.83	2.74	0.4	1440	04.05.22	none	04.05.22/CNAG_00000/New-272-Image Export-04.jpg
CNAG_00000	RPMI	none	none	CO2	37	none	0.38	1768.77	1000.17	2.2	3.11	0.41	1440	04.05.22	none	04.05.22/CNAG_00000/New-272-Image Export-04.jpg
CNAG_00000	RPMI	none	none	CO2	37	none	0.38	2017.4	1469.55	2.47	2.63	0.48	1440	04.05.22	none	04.05.22/CNAG_00000/New-272-Image Export-04.jpg
CNAG_00000	RPMI	none	none	CO2	37	none	0.4	429.36	1298.46	3.43	2.32	0.6	1440	04.05.22	none	04.05.22/CNAG_00000/New-269-Image Export-01.jpg
CNAG_00000	RPMI	none	none	CO2	37	none	0.4	771.07	1575.02	2.62	3.35	0.44	1440	04.05.22	none	04.05.22/CNAG_00000/New-269-Image Export-01.jpg
CNAG_00000	RPMI	none	none	CO2	37	none	0.4	793.51	1675.7	3.26	2.27	0.59	1440	04.05.22	none	04.05.22/CNAG_00000/New-269-Image Export-01.jpg
CNAG_00000	RPMI	none	none	CO2	37	none	0.4	978.8	1546.77	2.7	3.1	0.47	1440	04.05.22	none	04.05.22/CNAG_00000/New-269-Image Export-01.jpg
CNAG_00000	RPMI	none	none	CO2	37	none	0.4	1346.06	1560.36	1.03	2.98	0.26	1440	04.05.22	none	04.05.22/CNAG_00000/New-269-Image Export-01.jpg
CNAG_00000	RPMI	none	none	CO2	37	none	0.4	1755.28	1688.36	2.49	2.93	0.46	1440	04.05.22	none	04.05.22/CNAG_00000/New-269-Image Export-01.jpg
CNAG_00000	RPMI	none	none	CO2	37	none	0.4	1827.79	1903.75	1.1	2.61	0.3	1440	04.05.22	none	04.05.22/CNAG_00000/New-269-Image Export-01.jpg
CNAG_00000	RPMI	none	none	CO2	37	none	0.4	374.34	1720.1	3.0	3.29	0.48	1440	04.05.22	none	04.05.22/CNAG_00000/New-269-Image Export-01.jpg
CNAG_00000	RPMI	none	none	CO2	37	none	0.4	369.09	851.02	1.96	2.45	0.44	1440	04.05.22	none	04.05.22/CNAG_00000/New-269-Image Export-01.jpg
CNAG_00000	RPMI	none	none	CO2	37	none	0.4	445.34	635.59	2.53	3.53	0.42	1440	04.05.22	none	04.05.22/CNAG_00000/New-269-Image Export-01.jpg
CNAG_00000	RPMI	none	none	CO2	37	none	0.4	1075.63	1034.18	2.2	2.58	0.46	1440	04.05.22	none	04.05.22/CNAG_00000/New-269-Image Export-01.jpg
CNAG_00000	RPMI	none	none	CO2	37	none	0.4	1244.3	969.11	2.69	2.92	0.48	1440	04.05.22	none	04.05.22/CNAG_00000/New-269-Image Export-01.jpg
CNAG_00000	RPMI	none	none	CO2	37	none	0.4	1054.1	654.31	2.65	3.13	0.46	1440	04.05.22	none	04.05.22/CNAG_00000/New-269-Image Export-01.jpg
CNAG_00000	RPMI	none	none	CO2	37	none	0.4	766.37	476.11	2.43	3.12	0.44	1440	04.05.22	none	04.05.22/CNAG_00000/New-269-Image Export-01.jpg
CNAG_00000	RPMI	none	none	CO2	37	none	0.4	542.88	471.52	2.38	3.27	0.42	1440	04.05.22	none	04.05.22/CNAG_00000/New-269-Image Export-01.jpg
CNAG_00000	RPMI	none	none	CO2	37	none	0.4	199.91	373.08	1.82	3.38	0.35	1440	04.05.22	none	04.05.22/CNAG_00000/New-269-Image Export-01.jpg
CNAG_00000	RPMI	none	none	CO2	37	none	0.4	215.47	1473.21	2.19	3.51	0.38	1440	04.05.22	none	04.05.22/CNAG_00000/New-269-Image Export-01.jpg
CNAG_00000	RPMI	none	none	CO2	37	none	0.4	121.25	1424.48	2.56	3.02	0.46	1440	04.05.22	none	04.05.22/CNAG_00000/New-269-Image Export-01.jpg
CNAG_00000	RPMI	none	none	CO2	37	none	0.4	124.46	1013.1	2.17	3.03	0.42	1440	04.05.22	none	04.05.22/CNAG_00000/New-269-Image Export-01.jpg
CNAG_00000	RPMI	none	none	CO2	37	none	0.4	996.05	289.4	1.19	1.41	0.46	1440	04.05.22	none	04.05.22/CNAG_00000/New-269-Image Export-01.jpg
CNAG_00000	RPMI	none	none	CO2	37	none	0.4	1595.73	262.39	1.22	3.0	0.29	1440	04.05.22	none	04.05.22/CNAG_00000/New-269-Image Export-01.jpg
CNAG_00000	RPMI	none	none	CO2	37	none	0.4	1780.04	324.6	2.62	3.11	0.46	1440	04.05.22	none	04.05.22/CNAG_00000/New-269-Image Export-01.jpg
CNAG_00000	RPMI	none	none	CO2	37	none	0.4	1857.33	754.96	1.13	1.28	0.47	1440	04.05.22	none	04.05.22/CNAG_00000/New-269-Image Export-01.jpg
CNAG_00000	RPMI	none	none	CO2	37	none	0.4	211.01	1424.78	1.19	1.37	0.46	1440	04.05.22	none	04.05.22/CNAG_00000/New-269-Image Export-01.jpg
CNAG_00000	RPMI	none	none	CO2	37	none	0.43	554.83	679.23	2.64	2.83	0.48	1440	04.05.22	none	04.05.22/CNAG_00000/New-270-Image Export-02.jpg
CNAG_00000	RPMI	none	none	CO2	37	none	0.43	306.54	919.81	1.88	2.85	0.4	1440	04.05.22	none	04.05.22/CNAG_00000/New-270-Image Export-02.jpg
CNAG_00000	RPMI	none	none	CO2	37	none	0.43	185.49	764.03	2.84	2.93	0.49	1440	04.05.22	none	04.05.22/CNAG_00000/New-270-Image Export-02.jpg
CNAG_00000	RPMI	none	none	CO2	37	none	0.43	196.25	644.08	1.97	3.27	0.38	1440	04.05.22	none	04.05.22/CNAG_00000/New-270-Image Export-02.jpg
CNAG_00000	RPMI	none	none	CO2	37	none	0.43	771.84	149.7	1.97	3.32	0.37	1440	04.05.22	none	04.05.22/CNAG_00000/New-270-Image Export-02.jpg
CNAG_00000	RPMI	none	none	CO2	37	none	0.43	1121.81	224.59	2.66	3.03	0.47	1440	04.05.22	none	04.05.22/CNAG_00000/New-270-Image Export-02.jpg
CNAG_00000	RPMI	none	none	CO2	37	none	0.43	1028.7	248.7	2.14	2.75	0.44	1440	04.05.22	none	04.05.22/CNAG_00000/New-270-Image Export-02.jpg
CNAG_00000	RPMI	none	none	CO2	37	none	0.43	880.43	116.78	2.91	2.92	0.5	1440	04.05.22	none	04.05.22/CNAG_00000/New-270-Image Export-02.jpg
CNAG_00000	RPMI	none	none	CO2	37	none	0.43	303.58	112.01	3.66	2.3	0.61	1440	04.05.22	none	04.05.22/CNAG_00000/New-270-Image Export-02.jpg
CNAG_00000	RPMI	none	none	CO2	37	none	0.43	478.22	441.81	1.93	2.97	0.39	1440	04.05.22	none	04.05.22/CNAG_00000/New-270-Image Export-02.jpg
CNAG_00000	RPMI	none	none	CO2	37	none	0.43	265.63	24.23	1.3	2.8	0.32	1440	04.05.22	none	04.05.22/CNAG_00000/New-270-Image Export-02.jpg
CNAG_00000	RPMI	none	none	CO2	37	none	0.43	1186.57	1699.48	2.42	3.22	0.43	1440	04.05.22	none	04.05.22/CNAG_00000/New-270-Image Export-02.jpg
CNAG_00000	RPMI	none	none	CO2	37	none	0.43	973.73	1674.22	2.4	3.18	0.43	1440	04.05.22	none	04.05.22/CNAG_00000/New-270-Image Export-02.jpg
CNAG_00000	RPMI	none	none	CO2	37	none	0.43	950.11	1578.49	1.54	1.6	0.49	1440	04.05.22	none	04.05.22/CNAG_00000/New-270-Image Export-02.jpg
CNAG_00000	RPMI	none	none	CO2	37	none	0.43	955.89	1479.59	2.94	2.92	0.5	1440	04.05.22	none	04.05.22/CNAG_00000/New-270-Image Export-02.jpg
CNAG_00000	RPMI	none	none	CO2	37	none	0.43	859.8	1527.79	2.53	2.43	0.51	1440	04.05.22	none	04.05.22/CNAG_00000/New-270-Image Export-02.jpg
CNAG_00000	RPMI	none	none	CO2	37	none	0.43	853.57	1641.6	2.47	1.99	0.55	1440	04.05.22	none	04.05.22/CNAG_00000/New-270-Image Export-02.jpg
CNAG_00000	RPMI	none	none	CO2	37	none	0.43	733.01	1754.55	3.13	2.03	0.61	1440	04.05.22	none	04.05.22/CNAG_00000/New-270-Image Export-02.jpg
CNAG_00000	RPMI	none	none	CO2	37	none	0.43	658.83	1653.34	1.88	3.18	0.37	1440	04.05.22	none	04.05.22/CNAG_00000/New-270-Image Export-02.jpg
CNAG_00000	RPMI	none	none	CO2	37	none	0.43	490.96	1752.17	2.35	3.25	0.42	1440	04.05.22	none	04.05.22/CNAG_00000/New-270-Image Export-02.jpg
CNAG_00000	RPMI	none	none	CO2	37	none	0.43	405.16	1627.12	2.42	2.77	0.47	1440	04.05.22	none	04.05.22/CNAG_00000/New-270-Image Export-02.jpg
CNAG_00000	RPMI	none	none	CO2	37	none	0.43	305.19	1822.22	2.21	3.39	0.39	1440	04.05.22	none	04.05.22/CNAG_00000/New-270-Image Export-02.jpg
CNAG_00000	RPMI	none	none	CO2	37	none	0.43	208.88	1787.3	2.39	3.22	0.43	1440	04.05.22	none	04.05.22/CNAG_00000/New-270-Image Export-02.jpg
CNAG_00000	RPMI	none	none	CO2	37	none	0.43	227.66	1679.12	2.46	3.17	0.44	1440	04.05.22	none	04.05.22/CNAG_00000/New-270-Image Export-02.jpg
CNAG_00000	RPMI	none	none	CO2	37	none	0.43	217.46	1572.51	2.13	3.35	0.39	1440	04.05.22	none	04.05.22/CNAG_00000/New-270-Image Export-02.jpg
CNAG_00000	RPMI	none	none	CO2	37	none	0.43	173.72	1481.11	2.22	3.27	0.4	1440	04.05.22	none	04.05.22/CNAG_00000/New-270-Image Export-02.jpg
CNAG_00000	RPMI	none	none	CO2	37	none	0.43	123.73	1686.53	3.05	2.77	0.52	1440	04.05.22	none	04.05.22/CNAG_00000/New-270-Image Export-02.jpg
CNAG_00000	RPMI	none	none	CO2	37	none	0.43	1304.12	698.77	2.4	3.01	0.44	1440	04.05.22	none	04.05.22/CNAG_00000/New-270-Image Export-02.jpg
CNAG_00000	RPMI	none	none	CO2	37	none	0.43	1587.35	797.81	2.41	3.02	0.44	1440	04.05.22	none	04.05.22/CNAG_00000/New-270-Image Export-02.jpg
CNAG_00000	RPMI	none	none	CO2	37	none	0.43	1688.65	492.15	2.04	2.32	0.47	1440	04.05.22	none	04.05.22/CNAG_00000/New-270-Image Export-02.jpg
CNAG_00000	RPMI	none	none	CO2	37	none	0.43	1191.27	1917.63	1.88	2.01	0.48	1440	04.05.22	none	04.05.22/CNAG_00000/New-270-Image Export-02.jpg
CNAG_00000	RPMI	none	none	CO2	37	none	0.43	1895.39	1949.8	2.01	2.58	0.44	1440	04.05.22	none	04.05.22/CNAG_00000/New-270-Image Export-02.jpg
CNAG_00000	RPMI	none	none	CO2	37	none	0.43	1755.93	1784.42	2.93	2.95	0.5	1440	04.05.22	none	04.05.22/CNAG_00000/New-270-Image Export-02.jpg
CNAG_00000	RPMI	none	none	CO2	37	none	0.39	391.4	1711.87	2.31	3.19	0.42	1440	04.05.22	none	04.05.22/CNAG_00000/New-271-Image Export-03.jpg
CNAG_00000	RPMI	none	none	CO2	37	none	0.39	916.63	1725.76	2.3	2.84	0.45	1440	04.05.22	none	04.05.22/CNAG_00000/New-271-Image Export-03.jpg
CNAG_00000	RPMI	none	none	CO2	37	none	0.39	1027.74	1414.85	1.83	2.79	0.4	1440	04.05.22	none	04.05.22/CNAG_00000/New-271-Image Export-03.jpg
CNAG_00000	RPMI	none	none	CO2	37	none	0.39	538.64	1488.37	2.26	2.98	0.43	1440	04.05.22	none	04.05.22/CNAG_00000/New-271-Image Export-03.jpg
CNAG_00000	RPMI	none	none	CO2	37	none	0.39	715.82	1101.68	2.7	3.34	0.45	1440	04.05.22	none	04.05.22/CNAG_00000/New-271-Image Export-03.jpg
CNAG_00000	RPMI	none	none	CO2	37	none	0.39	817.58	1122.31	2.46	2.79	0.47	1440	04.05.22	none	04.05.22/CNAG_00000/New-271-Image Export-03.jpg
CNAG_00000	RPMI	none	none	CO2	37	none	0.39	828.21	1531.68	1.99	1.74	0.53	1440	04.05.22	none	04.05.22/CNAG_00000/New-271-Image Export-03.jpg
CNAG_00000	RPMI	none	none	CO2	37	none	0.39	253.22	835.37	2.84	3.13	0.48	1440	04.05.22	none	04.05.22/CNAG_00000/New-271-Image Export-03.jpg
CNAG_00000	RPMI	none	none	CO2	37	none	0.39	173.37	636.97	1.92	3.39	0.36	1440	04.05.22	none	04.05.22/CNAG_00000/New-271-Image Export-03.jpg
CNAG_00000	RPMI	none	none	CO2	37	none	0.39	242.11	465.91	1.56	3.22	0.33	1440	04.05.22	none	04.05.22/CNAG_00000/New-271-Image Export-03.jpg
CNAG_00000	RPMI	none	none	CO2	37	none	0.39	336.29	1151.5	2.17	3.12	0.41	1440	04.05.22	none	04.05.22/CNAG_00000/New-271-Image Export-03.jpg
CNAG_00000	RPMI	none	none	CO2	37	none	0.39	434.23	1440.89	2.23	3.28	0.4	1440	04.05.22	none	04.05.22/CNAG_00000/New-271-Image Export-03.jpg
CNAG_00000	RPMI	none	none	CO2	37	none	0.39	82.26	555.53	3.44	2.19	0.61	1440	04.05.22	none	04.05.22/CNAG_00000/New-271-Image Export-03.jpg
CNAG_00000	RPMI	none	none	CO2	37	none	0.39	795.76	974.73	2.29	3.12	0.42	1440	04.05.22	none	04.05.22/CNAG_00000/New-271-Image Export-03.jpg
CNAG_00000	RPMI	none	none	CO2	37	none	0.39	749.64	843.08	1.83	2.77	0.4	1440	04.05.22	none	04.05.22/CNAG_00000/New-271-Image Export-03.jpg
CNAG_00000	RPMI	none	none	CO2	37	none	0.39	886.46	884.59	2.89	3.13	0.48	1440	04.05.22	none	04.05.22/CNAG_00000/New-271-Image Export-03.jpg
CNAG_00000	RPMI	none	none	CO2	37	none	0.39	1318.45	1493.82	3.0	2.81	0.52	1440	04.05.22	none	04.05.22/CNAG_00000/New-271-Image Export-03.jpg
CNAG_00000	RPMI	none	none	CO2	37	none	0.39	1292.4	1697.69	2.3	3.13	0.42	1440	04.05.22	none	04.05.22/CNAG_00000/New-271-Image Export-03.jpg
CNAG_00000	RPMI	none	none	CO2	37	none	0.39	1398.26	1603.96	2.35	2.99	0.44	1440	04.05.22	none	04.05.22/CNAG_00000/New-271-Image Export-03.jpg
CNAG_00000	RPMI	none	none	CO2	37	none	0.39	1413.02	1330.38	4.0	3.38	0.54	1440	04.05.22	none	04.05.22/CNAG_00000/New-271-Image Export-03.jpg
CNAG_00000	RPMI	none	none	CO2	37	none	0.39	1502.02	1437.89	2.14	3.06	0.41	1440	04.05.22	none	04.05.22/CNAG_00000/New-271-Image Export-03.jpg
CNAG_00000	RPMI	none	none	CO2	37	none	0.39	1244.7	1052.76	2.87	2.68	0.52	1440	04.05.22	none	04.05.22/CNAG_00000/New-271-Image Export-03.jpg
CNAG_00000	RPMI	none	none	CO2	37	none	0.39	987.27	703.06	2.63	3.19	0.45	1440	04.05.22	none	04.05.22/CNAG_00000/New-271-Image Export-03.jpg
CNAG_00000	RPMI	none	none	CO2	37	none	0.39	1333.09	566.43	2.01	2.92	0.41	1440	04.05.22	none	04.05.22/CNAG_00000/New-271-Image Export-03.jpg
CNAG_00000	RPMI	none	none	CO2	37	none	0.39	1203.57	445.1	2.03	3.26	0.38	1440	04.05.22	none	04.05.22/CNAG_00000/New-271-Image Export-03.jpg
CNAG_00000	RPMI	none	none	CO2	37	none	0.39	1064.73	140.15	2.09	2.92	0.42	1440	04.05.22	none	04.05.22/CNAG_00000/New-271-Image Export-03.jpg
CNAG_00000	RPMI	none	none	CO2	37	none	0.39	1540.83	127.62	1.09	2.95	0.27	1440	04.05.22	none	04.05.22/CNAG_00000/New-271-Image Export-03.jpg
CNAG_00000	RPMI	none	none	CO2	37	none	0.39	1621.64	1889.37	2.43	3.07	0.44	1440	04.05.22	none	04.05.22/CNAG_00000/New-271-Image Export-03.jpg
CNAG_00000	RPMI	none	none	CO2	37	none	0.39	1681.84	1721.25	2.22	2.98	0.43	1440	04.05.22	none	04.05.22/CNAG_00000/New-271-Image Export-03.jpg
CNAG_00000	RPMI	none	none	CO2	37	none	0.39	1768.89	1257.96	2.48	3.04	0.45	1440	04.05.22	none	04.05.22/CNAG_00000/New-271-Image Export-03.jpg
CNAG_00000	RPMI	none	none	CO2	37	none	0.39	1975.77	1072.77	2.11	2.86	0.42	1440	04.05.22	none	04.05.22/CNAG_00000/New-271-Image Export-03.jpg
CNAG_00000	RPMI	none	none	CO2	37	none	0.39	1539.47	1333.31	2.6	2.5	0.51	1440	04.05.22	none	04.05.22/CNAG_00000/New-271-Image Export-03.jpg
CNAG_00000	RPMI	none	none	CO2	37	none	0.39	404.52	1484.23	1.09	1.65	0.4	1440	04.05.22	none	04.05.22/CNAG_00000/New-271-Image Export-03.jpg
CNAG_00000	RPMI	none	none	CO2	37	none	0.39	1769.65	308.53	1.84	1.51	0.55	1440	04.05.22	none	04.05.22/CNAG_00000/New-271-Image Export-03.jpg
CNAG_00000	RPMI	none	none	CO2	37	none	0.39	1859.26	698.6	2.08	2.41	0.46	1440	04.05.22	none	04.05.22/CNAG_00000/New-271-Image Export-03.jpg
CNAG_00000	RPMI	none	none	CO2	37	none	0.39	427.71	1952.55	1.27	1.73	0.42	1440	04.05.22	none	04.05.22/CNAG_00000/New-271-Image Export-03.jpg
CNAG_00000	RPMI	none	none	CO2	37	none	0.39	1970.98	1777.92	1.5	1.46	0.51	1440	04.05.22	none	04.05.22/CNAG_00000/New-271-Image Export-03.jpg
CNAG_00000	RPMI	none	none	CO2	37	none	0.39	568.84	243.03	1.76	1.25	0.58	1440	04.05.22	none	04.05.22/CNAG_00000/New-271-Image Export-03.jpg
CNAG_00012	RPMI	none	none	CO2	37	none	0.38	1218.48	1763.27	1.36	2.87	0.32	1440	04.05.22	none	04.05.22/CNAG_00012/New-223-Image Export-16.jpg
CNAG_00012	RPMI	none	none	CO2	37	none	0.38	737.49	1491.85	2.22	3.0	0.43	1440	04.05.22	none	04.05.22/CNAG_00012/New-223-Image Export-16.jpg
CNAG_00012	RPMI	none	none	CO2	37	none	0.38	532.13	1612.92	3.1	3.04	0.5	1440	04.05.22	none	04.05.22/CNAG_00012/New-223-Image Export-16.jpg
CNAG_00012	RPMI	none	none	CO2	37	none	0.38	533.48	1375.46	2.84	2.87	0.5	1440	04.05.22	none	04.05.22/CNAG_00012/New-223-Image Export-16.jpg
CNAG_00012	RPMI	none	none	CO2	37	none	0.38	545.39	1251.46	2.84	3.41	0.45	1440	04.05.22	none	04.05.22/CNAG_00012/New-223-Image Export-16.jpg
CNAG_00012	RPMI	none	none	CO2	37	none	0.38	623.43	1135.67	2.78	2.87	0.49	1440	04.05.22	none	04.05.22/CNAG_00012/New-223-Image Export-16.jpg
CNAG_00012	RPMI	none	none	CO2	37	none	0.38	1173.07	1094.37	1.96	2.99	0.4	1440	04.05.22	none	04.05.22/CNAG_00012/New-223-Image Export-16.jpg
CNAG_00012	RPMI	none	none	CO2	37	none	0.38	892.02	1009.15	1.21	2.65	0.31	1440	04.05.22	none	04.05.22/CNAG_00012/New-223-Image Export-16.jpg
CNAG_00012	RPMI	none	none	CO2	37	none	0.38	814.29	986.29	2.1	2.96	0.41	1440	04.05.22	none	04.05.22/CNAG_00012/New-223-Image Export-16.jpg
CNAG_00012	RPMI	none	none	CO2	37	none	0.38	1653.38	1017.59	2.69	2.18	0.55	1440	04.05.22	none	04.05.22/CNAG_00012/New-223-Image Export-16.jpg
CNAG_00012	RPMI	none	none	CO2	37	none	0.38	2017.77	900.94	1.82	2.57	0.41	1440	04.05.22	none	04.05.22/CNAG_00012/New-223-Image Export-16.jpg
CNAG_00012	RPMI	none	none	CO2	37	none	0.38	1029.39	774.23	2.57	2.11	0.55	1440	04.05.22	none	04.05.22/CNAG_00012/New-223-Image Export-16.jpg
CNAG_00012	RPMI	none	none	CO2	37	none	0.38	543.41	695.52	1.82	2.51	0.42	1440	04.05.22	none	04.05.22/CNAG_00012/New-223-Image Export-16.jpg
CNAG_00012	RPMI	none	none	CO2	37	none	0.38	1412.76	483.08	2.79	2.75	0.5	1440	04.05.22	none	04.05.22/CNAG_00012/New-223-Image Export-16.jpg
CNAG_00012	RPMI	none	none	CO2	37	none	0.39	331.72	1631.47	2.17	3.12	0.41	1440	04.05.22	none	04.05.22/CNAG_00012/New-224-Image Export-17.jpg
CNAG_00012	RPMI	none	none	CO2	37	none	0.39	465.6	1334.88	2.9	2.58	0.53	1440	04.05.22	none	04.05.22/CNAG_00012/New-224-Image Export-17.jpg
CNAG_00012	RPMI	none	none	CO2	37	none	0.39	944.82	1336.36	1.95	3.05	0.39	1440	04.05.22	none	04.05.22/CNAG_00012/New-224-Image Export-17.jpg
CNAG_00012	RPMI	none	none	CO2	37	none	0.39	1106.79	1187.2	2.35	2.84	0.45	1440	04.05.22	none	04.05.22/CNAG_00012/New-224-Image Export-17.jpg
CNAG_00012	RPMI	none	none	CO2	37	none	0.39	830.44	901.72	2.69	3.14	0.46	1440	04.05.22	none	04.05.22/CNAG_00012/New-224-Image Export-17.jpg
CNAG_00012	RPMI	none	none	CO2	37	none	0.39	1043.13	589.99	2.59	2.11	0.55	1440	04.05.22	none	04.05.22/CNAG_00012/New-224-Image Export-17.jpg
CNAG_00012	RPMI	none	none	CO2	37	none	0.39	1710.65	263.91	2.2	2.93	0.43	1440	04.05.22	none	04.05.22/CNAG_00012/New-224-Image Export-17.jpg
CNAG_00012	RPMI	none	none	CO2	37	none	0.39	656.16	1980.13	1.43	3.05	0.32	1440	04.05.22	none	04.05.22/CNAG_00012/New-225-Image Export-18.jpg
CNAG_00012	RPMI	none	none	CO2	37	none	0.39	624.64	1940.77	1.03	2.17	0.32	1440	04.05.22	none	04.05.22/CNAG_00012/New-225-Image Export-18.jpg
CNAG_00012	RPMI	none	none	CO2	37	none	0.39	260.58	1611.21	1.93	3.16	0.38	1440	04.05.22	none	04.05.22/CNAG_00012/New-225-Image Export-18.jpg
CNAG_00012	RPMI	none	none	CO2	37	none	0.39	744.65	1215.03	1.49	2.61	0.36	1440	04.05.22	none	04.05.22/CNAG_00012/New-225-Image Export-18.jpg
CNAG_00012	RPMI	none	none	CO2	37	none	0.39	1481.45	1228.2	1.13	2.53	0.31	1440	04.05.22	none	04.05.22/CNAG_00012/New-225-Image Export-18.jpg
CNAG_00012	RPMI	none	none	CO2	37	none	0.39	1758.12	1050.93	0.92	2.51	0.27	1440	04.05.22	none	04.05.22/CNAG_00012/New-225-Image Export-18.jpg
CNAG_00012	RPMI	none	none	CO2	37	none	0.39	1670.39	877.56	2.39	3.2	0.43	1440	04.05.22	none	04.05.22/CNAG_00012/New-225-Image Export-18.jpg
CNAG_00012	RPMI	none	none	CO2	37	none	0.39	268.4	647.87	2.03	2.24	0.48	1440	04.05.22	none	04.05.22/CNAG_00012/New-225-Image Export-18.jpg
CNAG_00012	RPMI	none	none	CO2	37	none	0.39	1019.74	587.53	2.6	1.96	0.57	1440	04.05.22	none	04.05.22/CNAG_00012/New-225-Image Export-18.jpg
CNAG_00012	RPMI	none	none	CO2	37	none	0.39	1112.73	520.68	2.63	1.84	0.59	1440	04.05.22	none	04.05.22/CNAG_00012/New-225-Image Export-18.jpg
CNAG_00012	RPMI	none	none	CO2	37	none	0.39	1872.47	733.29	1.64	2.0	0.45	1440	04.05.22	none	04.05.22/CNAG_00012/New-225-Image Export-18.jpg
CNAG_00012	RPMI	none	none	CO2	37	none	0.39	1611.58	463.91	2.11	2.97	0.42	1440	04.05.22	none	04.05.22/CNAG_00012/New-225-Image Export-18.jpg
CNAG_00012	RPMI	none	none	CO2	37	none	0.39	1677.48	329.42	2.53	3.26	0.44	1440	04.05.22	none	04.05.22/CNAG_00012/New-225-Image Export-18.jpg
CNAG_00012	RPMI	none	none	CO2	37	none	0.39	1650.17	96.49	2.68	2.09	0.56	1440	04.05.22	none	04.05.22/CNAG_00012/New-225-Image Export-18.jpg
CNAG_00012	RPMI	none	none	CO2	37	none	0.39	462.47	141.07	5.88	4.09	0.59	1440	04.05.22	none	04.05.22/CNAG_00012/New-225-Image Export-18.jpg
CNAG_00012	RPMI	none	none	CO2	37	none	0.38	1644.73	1888.32	2.45	2.84	0.46	1440	04.05.22	none	04.05.22/CNAG_00012/New-226-Image Export-19.jpg
CNAG_00012	RPMI	none	none	CO2	37	none	0.38	1087.3	1668.9	1.93	2.29	0.46	1440	04.05.22	none	04.05.22/CNAG_00012/New-226-Image Export-19.jpg
CNAG_00012	RPMI	none	none	CO2	37	none	0.38	780.49	1716.77	2.65	3.34	0.44	1440	04.05.22	none	04.05.22/CNAG_00012/New-226-Image Export-19.jpg
CNAG_00012	RPMI	none	none	CO2	37	none	0.38	998.48	1554.88	2.1	3.11	0.4	1440	04.05.22	none	04.05.22/CNAG_00012/New-226-Image Export-19.jpg
CNAG_00012	RPMI	none	none	CO2	37	none	0.38	764.39	1400.8	1.02	2.8	0.27	1440	04.05.22	none	04.05.22/CNAG_00012/New-226-Image Export-19.jpg
CNAG_00012	RPMI	none	none	CO2	37	none	0.38	714.02	1372.82	0.86	2.45	0.26	1440	04.05.22	none	04.05.22/CNAG_00012/New-226-Image Export-19.jpg
CNAG_00012	RPMI	none	none	CO2	37	none	0.38	1764.81	1430.16	3.58	2.58	0.58	1440	04.05.22	none	04.05.22/CNAG_00012/New-226-Image Export-19.jpg
CNAG_00012	RPMI	none	none	CO2	37	none	0.38	1222.56	1175.43	1.53	3.21	0.32	1440	04.05.22	none	04.05.22/CNAG_00012/New-226-Image Export-19.jpg
CNAG_00012	RPMI	none	none	CO2	37	none	0.38	1484.18	1050.37	2.79	1.84	0.6	1440	04.05.22	none	04.05.22/CNAG_00012/New-226-Image Export-19.jpg
CNAG_00012	RPMI	none	none	CO2	37	none	0.38	1235.82	721.88	2.24	2.72	0.45	1440	04.05.22	none	04.05.22/CNAG_00012/New-226-Image Export-19.jpg
CNAG_00012	RPMI	none	none	CO2	37	none	0.38	1537.49	573.5	2.63	2.42	0.52	1440	04.05.22	none	04.05.22/CNAG_00012/New-226-Image Export-19.jpg
CNAG_00012	RPMI	none	none	CO2	37	none	0.38	1661.08	405.84	2.31	2.86	0.45	1440	04.05.22	none	04.05.22/CNAG_00012/New-226-Image Export-19.jpg
CNAG_00012	RPMI	none	none	CO2	37	none	0.38	1013.77	506.63	1.14	3.06	0.27	1440	04.05.22	none	04.05.22/CNAG_00012/New-226-Image Export-19.jpg
CNAG_00012	RPMI	none	none	CO2	37	none	0.38	991.74	461.02	1.3	2.06	0.39	1440	04.05.22	none	04.05.22/CNAG_00012/New-226-Image Export-19.jpg
CNAG_00012	RPMI	none	none	CO2	37	none	0.38	753.89	218.43	1.29	2.65	0.33	1440	04.05.22	none	04.05.22/CNAG_00012/New-226-Image Export-19.jpg
CNAG_00012	RPMI	none	none	CO2	37	none	0.38	233.43	1788.36	2.53	3.11	0.45	1440	04.05.22	none	04.05.22/CNAG_00012/New-227-Image Export-20.jpg
CNAG_00012	RPMI	none	none	CO2	37	none	0.38	1487.35	1832.45	1.63	2.6	0.39	1440	04.05.22	none	04.05.22/CNAG_00012/New-227-Image Export-20.jpg
CNAG_00012	RPMI	none	none	CO2	37	none	0.38	204.16	1303.58	1.57	2.35	0.4	1440	04.05.22	none	04.05.22/CNAG_00012/New-227-Image Export-20.jpg
CNAG_00012	RPMI	none	none	CO2	37	none	0.38	841.07	1180.33	2.44	2.71	0.47	1440	04.05.22	none	04.05.22/CNAG_00012/New-227-Image Export-20.jpg
CNAG_00012	RPMI	none	none	CO2	37	none	0.38	1245.57	1380.87	3.0	2.72	0.52	1440	04.05.22	none	04.05.22/CNAG_00012/New-227-Image Export-20.jpg
CNAG_00012	RPMI	none	none	CO2	37	none	0.38	1430.81	1495.76	3.49	3.65	0.49	1440	04.05.22	none	04.05.22/CNAG_00012/New-227-Image Export-20.jpg
CNAG_00012	RPMI	none	none	CO2	37	none	0.38	37.98	192.94	1.61	2.77	0.37	1440	04.05.22	none	04.05.22/CNAG_00012/New-227-Image Export-20.jpg
CNAG_00012	RPMI	none	none	CO2	37	none	0.38	1047.37	711.82	1.85	2.83	0.4	1440	04.05.22	none	04.05.22/CNAG_00012/New-227-Image Export-20.jpg
CNAG_00012	RPMI	none	none	CO2	37	none	0.38	1262.5	566.31	1.71	2.74	0.38	1440	04.05.22	none	04.05.22/CNAG_00012/New-227-Image Export-20.jpg
CNAG_00012	RPMI	none	none	CO2	37	none	0.38	1236.35	516.97	1.7	2.26	0.43	1440	04.05.22	none	04.05.22/CNAG_00012/New-227-Image Export-20.jpg
CNAG_00012	RPMI	none	none	CO2	37	none	0.38	1498.99	327.74	1.92	2.89	0.4	1440	04.05.22	none	04.05.22/CNAG_00012/New-227-Image Export-20.jpg
CNAG_00012	RPMI	none	none	CO2	37	none	0.38	1795.03	370.08	1.26	2.01	0.38	1440	04.05.22	none	04.05.22/CNAG_00012/New-227-Image Export-20.jpg
CNAG_00012	RPMI	none	none	CO2	37	none	0.38	1833.96	402.34	0.96	2.63	0.27	1440	04.05.22	none	04.05.22/CNAG_00012/New-227-Image Export-20.jpg
CNAG_00012	RPMI	none	none	CO2	37	none	0.38	1426.6	1060.83	2.07	2.46	0.46	1440	04.05.22	none	04.05.22/CNAG_00012/New-227-Image Export-20.jpg
CNAG_00012	RPMI	none	none	CO2	37	none	0.38	1720.99	1113.91	1.93	2.6	0.43	1440	04.05.22	none	04.05.22/CNAG_00012/New-227-Image Export-20.jpg
CNAG_00012	RPMI	none	none	CO2	37	none	0.36	1438.07	1895.53	2.42	2.74	0.47	1440	04.05.22	none	04.05.22/CNAG_00012/New-228-Image Export-21.jpg
CNAG_00012	RPMI	none	none	CO2	37	none	0.36	215.47	1595.43	2.66	2.98	0.47	1440	04.05.22	none	04.05.22/CNAG_00012/New-228-Image Export-21.jpg
CNAG_00012	RPMI	none	none	CO2	37	none	0.36	400.92	1644.43	2.13	1.66	0.56	1440	04.05.22	none	04.05.22/CNAG_00012/New-228-Image Export-21.jpg
CNAG_00012	RPMI	none	none	CO2	37	none	0.36	874.51	1702.81	1.79	2.08	0.46	1440	04.05.22	none	04.05.22/CNAG_00012/New-228-Image Export-21.jpg
CNAG_00012	RPMI	none	none	CO2	37	none	0.36	995.27	1705.07	3.23	2.56	0.56	1440	04.05.22	none	04.05.22/CNAG_00012/New-228-Image Export-21.jpg
CNAG_00012	RPMI	none	none	CO2	37	none	0.36	253.65	1225.75	2.15	3.1	0.41	1440	04.05.22	none	04.05.22/CNAG_00012/New-228-Image Export-21.jpg
CNAG_00012	RPMI	none	none	CO2	37	none	0.36	278.28	978.26	2.08	2.78	0.43	1440	04.05.22	none	04.05.22/CNAG_00012/New-228-Image Export-21.jpg
CNAG_00012	RPMI	none	none	CO2	37	none	0.36	250.9	911.22	0.89	1.52	0.37	1440	04.05.22	none	04.05.22/CNAG_00012/New-228-Image Export-21.jpg
CNAG_00012	RPMI	none	none	CO2	37	none	0.36	1110.25	1376.3	2.64	2.87	0.48	1440	04.05.22	none	04.05.22/CNAG_00012/New-228-Image Export-21.jpg
CNAG_00012	RPMI	none	none	CO2	37	none	0.36	1360.45	1638.67	2.41	2.6	0.48	1440	04.05.22	none	04.05.22/CNAG_00012/New-228-Image Export-21.jpg
CNAG_00012	RPMI	none	none	CO2	37	none	0.36	1394.09	1264.26	2.55	1.68	0.6	1440	04.05.22	none	04.05.22/CNAG_00012/New-228-Image Export-21.jpg
CNAG_00012	RPMI	none	none	CO2	37	none	0.36	1600.58	1216.46	2.7	1.99	0.58	1440	04.05.22	none	04.05.22/CNAG_00012/New-228-Image Export-21.jpg
CNAG_00012	RPMI	none	none	CO2	37	none	0.36	700.95	203.98	2.06	2.44	0.46	1440	04.05.22	none	04.05.22/CNAG_00012/New-228-Image Export-21.jpg
CNAG_00012	RPMI	none	none	CO2	37	none	0.36	533.91	479.33	2.19	2.94	0.43	1440	04.05.22	none	04.05.22/CNAG_00012/New-228-Image Export-21.jpg
CNAG_00012	RPMI	none	none	CO2	37	none	0.36	187.38	626.85	2.19	3.14	0.41	1440	04.05.22	none	04.05.22/CNAG_00012/New-228-Image Export-21.jpg
CNAG_00012	RPMI	none	none	CO2	37	none	0.36	999.66	570.46	2.14	2.56	0.46	1440	04.05.22	none	04.05.22/CNAG_00012/New-228-Image Export-21.jpg
CNAG_00012	RPMI	none	none	CO2	37	none	0.36	1107.35	632.23	1.3	1.77	0.42	1440	04.05.22	none	04.05.22/CNAG_00012/New-228-Image Export-21.jpg
CNAG_00012	RPMI	none	none	CO2	37	none	0.36	1270.78	258.67	1.96	2.83	0.41	1440	04.05.22	none	04.05.22/CNAG_00012/New-228-Image Export-21.jpg
CNAG_00012	RPMI	none	none	CO2	37	none	0.36	1682.8	420.97	2.88	2.97	0.49	1440	04.05.22	none	04.05.22/CNAG_00012/New-228-Image Export-21.jpg
CNAG_00012	RPMI	none	none	CO2	37	none	0.36	1768.63	503.29	1.91	3.01	0.39	1440	04.05.22	none	04.05.22/CNAG_00012/New-228-Image Export-21.jpg
CNAG_00012	RPMI	none	none	CO2	37	none	0.36	1878.78	706.8	3.19	2.85	0.53	1440	04.05.22	none	04.05.22/CNAG_00012/New-228-Image Export-21.jpg
CNAG_00012	RPMI	none	none	CO2	37	none	0.36	1667.14	1018.31	2.85	3.01	0.49	1440	04.05.22	none	04.05.22/CNAG_00012/New-228-Image Export-21.jpg
CNAG_00012	RPMI	none	none	CO2	37	none	0.37	293.51	1590.57	2.57	3.06	0.46	1440	04.05.22	none	04.05.22/CNAG_00012/New-229-Image Export-22.jpg
CNAG_00012	RPMI	none	none	CO2	37	none	0.37	1049.43	1759.42	1.95	3.21	0.38	1440	04.05.22	none	04.05.22/CNAG_00012/New-229-Image Export-22.jpg
CNAG_00012	RPMI	none	none	CO2	37	none	0.37	1438.42	1795.29	0.67	2.59	0.21	1440	04.05.22	none	04.05.22/CNAG_00012/New-229-Image Export-22.jpg
CNAG_00012	RPMI	none	none	CO2	37	none	0.37	1428.45	1746.01	0.85	1.94	0.31	1440	04.05.22	none	04.05.22/CNAG_00012/New-229-Image Export-22.jpg
CNAG_00012	RPMI	none	none	CO2	37	none	0.37	1823.44	1551.16	2.04	2.88	0.41	1440	04.05.22	none	04.05.22/CNAG_00012/New-229-Image Export-22.jpg
CNAG_00012	RPMI	none	none	CO2	37	none	0.37	243.84	688.88	1.41	1.71	0.45	1440	04.05.22	none	04.05.22/CNAG_00012/New-229-Image Export-22.jpg
CNAG_00012	RPMI	none	none	CO2	37	none	0.37	275.57	816.02	1.95	3.14	0.38	1440	04.05.22	none	04.05.22/CNAG_00012/New-229-Image Export-22.jpg
CNAG_00012	RPMI	none	none	CO2	37	none	0.37	974.76	1011.61	1.68	2.15	0.44	1440	04.05.22	none	04.05.22/CNAG_00012/New-229-Image Export-22.jpg
CNAG_00012	RPMI	none	none	CO2	37	none	0.37	1100.32	899.13	1.55	2.82	0.35	1440	04.05.22	none	04.05.22/CNAG_00012/New-229-Image Export-22.jpg
CNAG_00012	RPMI	none	none	CO2	37	none	0.37	874.56	27.68	1.87	2.27	0.45	1440	04.05.22	none	04.05.22/CNAG_00012/New-229-Image Export-22.jpg
CNAG_00012	RPMI	none	none	CO2	37	none	0.37	1171.16	272.23	2.14	2.24	0.49	1440	04.05.22	none	04.05.22/CNAG_00012/New-229-Image Export-22.jpg
CNAG_00012	RPMI	none	none	CO2	37	none	0.37	1757.16	202.72	1.65	2.25	0.42	1440	04.05.22	none	04.05.22/CNAG_00012/New-229-Image Export-22.jpg
CNAG_00012	RPMI	none	none	CO2	37	none	0.37	1780.45	67.23	1.71	2.46	0.41	1440	04.05.22	none	04.05.22/CNAG_00012/New-229-Image Export-22.jpg
CNAG_00012	RPMI	none	none	CO2	37	none	0.37	973.12	498.57	3.28	2.93	0.53	1440	04.05.22	none	04.05.22/CNAG_00012/New-229-Image Export-22.jpg
CNAG_00012	RPMI	none	none	CO2	37	none	0.37	1356.97	815.9	1.68	2.94	0.36	1440	04.05.22	none	04.05.22/CNAG_00012/New-229-Image Export-22.jpg
CNAG_00012	RPMI	none	none	CO2	37	none	0.37	1948.94	784.3	0.8	2.01	0.29	1440	04.05.22	none	04.05.22/CNAG_00012/New-229-Image Export-22.jpg
CNAG_00012	RPMI	none	none	CO2	37	none	0.37	878.34	1366.85	0.57	1.81	0.24	1440	04.05.22	none	04.05.22/CNAG_00012/New-229-Image Export-22.jpg
CNAG_00012	RPMI	none	none	CO2	37	none	0.37	508.7	1359.27	3.3	2.76	0.54	1440	04.05.22	none	04.05.22/CNAG_00012/New-229-Image Export-22.jpg
CNAG_00012	RPMI	none	none	CO2	37	none	0.35	1033.66	1823.5	2.27	2.74	0.45	1440	04.05.22	none	04.05.22/CNAG_00012/New-230-Image Export-23.jpg
CNAG_00012	RPMI	none	none	CO2	37	none	0.35	142.43	1789.36	1.87	2.43	0.43	1440	04.05.22	none	04.05.22/CNAG_00012/New-230-Image Export-23.jpg
CNAG_00012	RPMI	none	none	CO2	37	none	0.35	13.92	1696.47	2.36	2.51	0.48	1440	04.05.22	none	04.05.22/CNAG_00012/New-230-Image Export-23.jpg
CNAG_00012	RPMI	none	none	CO2	37	none	0.35	218.26	74.7	1.38	2.86	0.33	1440	04.05.22	none	04.05.22/CNAG_00012/New-230-Image Export-23.jpg
CNAG_00012	RPMI	none	none	CO2	37	none	0.35	9.71	368.48	2.12	1.79	0.54	1440	04.05.22	none	04.05.22/CNAG_00012/New-230-Image Export-23.jpg
CNAG_00012	RPMI	none	none	CO2	37	none	0.35	1110.94	346.63	0.91	2.48	0.27	1440	04.05.22	none	04.05.22/CNAG_00012/New-230-Image Export-23.jpg
CNAG_00012	RPMI	none	none	CO2	37	none	0.35	1153.24	137.13	2.54	2.23	0.53	1440	04.05.22	none	04.05.22/CNAG_00012/New-230-Image Export-23.jpg
CNAG_00012	RPMI	none	none	CO2	37	none	0.35	1417.01	542.33	4.91	3.71	0.57	1440	04.05.22	none	04.05.22/CNAG_00012/New-230-Image Export-23.jpg
CNAG_00012	RPMI	none	none	CO2	37	none	0.35	921.76	623.81	1.6	2.99	0.35	1440	04.05.22	none	04.05.22/CNAG_00012/New-230-Image Export-23.jpg
CNAG_00012	RPMI	none	none	CO2	37	none	0.35	665.84	772.91	1.79	3.33	0.35	1440	04.05.22	none	04.05.22/CNAG_00012/New-230-Image Export-23.jpg
CNAG_00012	RPMI	none	none	CO2	37	none	0.35	434.1	878.19	2.02	2.9	0.41	1440	04.05.22	none	04.05.22/CNAG_00012/New-230-Image Export-23.jpg
CNAG_00012	RPMI	none	none	CO2	37	none	0.35	1349.2	945.73	2.41	2.25	0.52	1440	04.05.22	none	04.05.22/CNAG_00012/New-230-Image Export-23.jpg
CNAG_00012	RPMI	none	none	CO2	37	none	0.35	865.43	1113.35	2.58	2.65	0.49	1440	04.05.22	none	04.05.22/CNAG_00012/New-230-Image Export-23.jpg
CNAG_00012	RPMI	none	none	CO2	37	none	0.35	577.27	1049.34	1.58	2.84	0.36	1440	04.05.22	none	04.05.22/CNAG_00012/New-230-Image Export-23.jpg
CNAG_00012	RPMI	none	none	CO2	37	none	0.35	407.06	1060.03	3.93	2.98	0.57	1440	04.05.22	none	04.05.22/CNAG_00012/New-230-Image Export-23.jpg
CNAG_00012	RPMI	none	none	CO2	37	none	0.35	468.15	1185.79	1.48	1.58	0.48	1440	04.05.22	none	04.05.22/CNAG_00012/New-230-Image Export-23.jpg
CNAG_00012	RPMI	none	none	CO2	37	none	0.35	433.85	1334.15	2.22	2.57	0.46	1440	04.05.22	none	04.05.22/CNAG_00012/New-230-Image Export-23.jpg
CNAG_00012	RPMI	none	none	CO2	37	none	0.35	838.76	1408.82	1.65	2.44	0.4	1440	04.05.22	none	04.05.22/CNAG_00012/New-230-Image Export-23.jpg
CNAG_00012	RPMI	none	none	CO2	37	none	0.35	1386.86	1226.13	2.19	1.52	0.59	1440	04.05.22	none	04.05.22/CNAG_00012/New-230-Image Export-23.jpg
CNAG_00012	RPMI	none	none	CO2	37	none	0.35	750.65	1646.03	1.91	2.69	0.41	1440	04.05.22	none	04.05.22/CNAG_00012/New-230-Image Export-23.jpg
CNAG_00012	RPMI	none	none	CO2	37	none	0.35	962.17	1715.45	1.31	2.89	0.31	1440	04.05.22	none	04.05.22/CNAG_00012/New-230-Image Export-23.jpg
CNAG_00012	RPMI	none	none	CO2	37	none	0.35	1178.29	1636.99	2.34	3.06	0.43	1440	04.05.22	none	04.05.22/CNAG_00012/New-230-Image Export-23.jpg
CNAG_00012	RPMI	none	none	CO2	37	none	0.35	1300.22	1545.58	1.24	2.8	0.31	1440	04.05.22	none	04.05.22/CNAG_00012/New-230-Image Export-23.jpg
CNAG_00012	RPMI	none	none	CO2	37	none	0.35	1476.15	2030.22	2.39	1.76	0.58	1440	04.05.22	none	04.05.22/CNAG_00012/New-230-Image Export-23.jpg
CNAG_00045	RPMI	none	none	CO2	37	none	0.37	737.58	690.32	3.23	2.95	0.52	1440	04.05.22	none	04.05.22/CNAG_00045/New-243-Image Export-24.jpg
CNAG_00045	RPMI	none	none	CO2	37	none	0.37	852.64	1224.96	3.03	2.71	0.53	1440	04.05.22	none	04.05.22/CNAG_00045/New-243-Image Export-24.jpg
CNAG_00045	RPMI	none	none	CO2	37	none	0.37	501.69	1445.05	2.72	2.43	0.53	1440	04.05.22	none	04.05.22/CNAG_00045/New-243-Image Export-24.jpg
CNAG_00045	RPMI	none	none	CO2	37	none	0.37	1694.68	1245.21	1.56	3.05	0.34	1440	04.05.22	none	04.05.22/CNAG_00045/New-243-Image Export-24.jpg
CNAG_00045	RPMI	none	none	CO2	37	none	0.37	1800.47	1220.2	1.59	3.38	0.32	1440	04.05.22	none	04.05.22/CNAG_00045/New-243-Image Export-24.jpg
CNAG_00045	RPMI	none	none	CO2	37	none	0.35	380.29	1449.91	3.93	3.62	0.52	1440	04.05.22	none	04.05.22/CNAG_00045/New-244-Image Export-25.jpg
CNAG_00045	RPMI	none	none	CO2	37	none	0.35	322.58	1241.69	3.31	3.5	0.49	1440	04.05.22	none	04.05.22/CNAG_00045/New-244-Image Export-25.jpg
CNAG_00045	RPMI	none	none	CO2	37	none	0.35	1111.53	1434.73	1.69	2.79	0.38	1440	04.05.22	none	04.05.22/CNAG_00045/New-244-Image Export-25.jpg
CNAG_00045	RPMI	none	none	CO2	37	none	0.35	1420.23	1078.12	1.56	2.59	0.38	1440	04.05.22	none	04.05.22/CNAG_00045/New-244-Image Export-25.jpg
CNAG_00045	RPMI	none	none	CO2	37	none	0.35	1825.2	626.94	2.49	2.81	0.47	1440	04.05.22	none	04.05.22/CNAG_00045/New-244-Image Export-25.jpg
CNAG_00045	RPMI	none	none	CO2	37	none	0.35	992.8	196.51	1.69	2.66	0.39	1440	04.05.22	none	04.05.22/CNAG_00045/New-244-Image Export-25.jpg
CNAG_00045	RPMI	none	none	CO2	37	none	0.35	937.73	129.29	1.97	2.8	0.41	1440	04.05.22	none	04.05.22/CNAG_00045/New-244-Image Export-25.jpg
CNAG_00045	RPMI	none	none	CO2	37	none	0.33	929.07	885.35	2.27	3.03	0.43	1440	04.05.22	none	04.05.22/CNAG_00045/New-245-Image Export-26.jpg
CNAG_00045	RPMI	none	none	CO2	37	none	0.33	1211.72	1389.84	1.4	2.75	0.34	1440	04.05.22	none	04.05.22/CNAG_00045/New-245-Image Export-26.jpg
CNAG_00045	RPMI	none	none	CO2	37	none	0.33	1162.82	1367.68	1.7	1.98	0.46	1440	04.05.22	none	04.05.22/CNAG_00045/New-245-Image Export-26.jpg
CNAG_00045	RPMI	none	none	CO2	37	none	0.33	1296.76	572.51	2.35	3.05	0.43	1440	04.05.22	none	04.05.22/CNAG_00045/New-245-Image Export-26.jpg
CNAG_00045	RPMI	none	none	CO2	37	none	0.33	320.98	1812.42	2.59	3.02	0.46	1440	04.05.22	none	04.05.22/CNAG_00045/New-245-Image Export-26.jpg
CNAG_00045	RPMI	none	none	CO2	37	none	0.33	882.27	907.26	1.08	1.81	0.37	1440	04.05.22	none	04.05.22/CNAG_00045/New-245-Image Export-26.jpg
CNAG_00045	RPMI	none	none	CO2	37	none	0.31	532.85	52.99	2.13	3.13	0.4	1440	04.05.22	none	04.05.22/CNAG_00045/New-246-Image Export-27.jpg
CNAG_00045	RPMI	none	none	CO2	37	none	0.31	257.77	119.85	2.71	2.93	0.48	1440	04.05.22	none	04.05.22/CNAG_00045/New-246-Image Export-27.jpg
CNAG_00045	RPMI	none	none	CO2	37	none	0.31	1530.17	442.04	3.83	3.41	0.53	1440	04.05.22	none	04.05.22/CNAG_00045/New-246-Image Export-27.jpg
CNAG_00045	RPMI	none	none	CO2	37	none	0.31	1745.29	429.92	1.0	2.31	0.3	1440	04.05.22	none	04.05.22/CNAG_00045/New-246-Image Export-27.jpg
CNAG_00045	RPMI	none	none	CO2	37	none	0.31	1560.62	1256.44	2.78	3.23	0.46	1440	04.05.22	none	04.05.22/CNAG_00045/New-246-Image Export-27.jpg
CNAG_00045	RPMI	none	none	CO2	37	none	0.31	990.0	1553.4	1.91	3.13	0.38	1440	04.05.22	none	04.05.22/CNAG_00045/New-246-Image Export-27.jpg
CNAG_00045	RPMI	none	none	CO2	37	none	0.31	393.43	1522.43	1.83	3.08	0.37	1440	04.05.22	none	04.05.22/CNAG_00045/New-246-Image Export-27.jpg
CNAG_00045	RPMI	none	none	CO2	37	none	0.31	990.95	1996.84	1.52	2.7	0.36	1440	04.05.22	none	04.05.22/CNAG_00045/New-246-Image Export-27.jpg
CNAG_00045	RPMI	none	none	CO2	37	none	0.31	1515.66	1229.54	1.2	1.57	0.43	1440	04.05.22	none	04.05.22/CNAG_00045/New-246-Image Export-27.jpg
CNAG_00045	RPMI	none	none	CO2	37	none	0.3	620.02	1729.88	2.23	3.24	0.41	1440	04.05.22	none	04.05.22/CNAG_00045/New-247-Image Export-28.jpg
CNAG_00045	RPMI	none	none	CO2	37	none	0.3	1153.77	1487.03	3.06	2.96	0.51	1440	04.05.22	none	04.05.22/CNAG_00045/New-247-Image Export-28.jpg
CNAG_00045	RPMI	none	none	CO2	37	none	0.3	673.46	1474.25	1.08	2.54	0.3	1440	04.05.22	none	04.05.22/CNAG_00045/New-247-Image Export-28.jpg
CNAG_00045	RPMI	none	none	CO2	37	none	0.3	201.03	1417.13	0.77	2.69	0.22	1440	04.05.22	none	04.05.22/CNAG_00045/New-247-Image Export-28.jpg
CNAG_00045	RPMI	none	none	CO2	37	none	0.3	152.58	1411.95	0.51	2.12	0.19	1440	04.05.22	none	04.05.22/CNAG_00045/New-247-Image Export-28.jpg
CNAG_00045	RPMI	none	none	CO2	37	none	0.3	1258.23	1289.72	1.27	2.55	0.33	1440	04.05.22	none	04.05.22/CNAG_00045/New-247-Image Export-28.jpg
CNAG_00045	RPMI	none	none	CO2	37	none	0.3	1070.91	1276.65	0.97	2.4	0.29	1440	04.05.22	none	04.05.22/CNAG_00045/New-247-Image Export-28.jpg
CNAG_00045	RPMI	none	none	CO2	37	none	0.3	1308.42	1222.75	1.92	3.09	0.38	1440	04.05.22	none	04.05.22/CNAG_00045/New-247-Image Export-28.jpg
CNAG_00045	RPMI	none	none	CO2	37	none	0.3	1364.35	1096.21	2.96	3.37	0.47	1440	04.05.22	none	04.05.22/CNAG_00045/New-247-Image Export-28.jpg
CNAG_00045	RPMI	none	none	CO2	37	none	0.3	1406.58	974.02	2.28	3.15	0.42	1440	04.05.22	none	04.05.22/CNAG_00045/New-247-Image Export-28.jpg
CNAG_00045	RPMI	none	none	CO2	37	none	0.3	1439.85	809.35	2.45	2.99	0.45	1440	04.05.22	none	04.05.22/CNAG_00045/New-247-Image Export-28.jpg
CNAG_00045	RPMI	none	none	CO2	37	none	0.3	808.38	1144.33	0.58	2.78	0.17	1440	04.05.22	none	04.05.22/CNAG_00045/New-247-Image Export-28.jpg
CNAG_00045	RPMI	none	none	CO2	37	none	0.3	61.34	805.03	1.53	1.95	0.44	1440	04.05.22	none	04.05.22/CNAG_00045/New-247-Image Export-28.jpg
CNAG_00045	RPMI	none	none	CO2	37	none	0.3	453.71	911.12	1.47	2.91	0.34	1440	04.05.22	none	04.05.22/CNAG_00045/New-247-Image Export-28.jpg
CNAG_00045	RPMI	none	none	CO2	37	none	0.3	614.12	875.3	0.89	2.64	0.25	1440	04.05.22	none	04.05.22/CNAG_00045/New-247-Image Export-28.jpg
CNAG_00045	RPMI	none	none	CO2	37	none	0.3	816.58	857.48	2.37	3.12	0.43	1440	04.05.22	none	04.05.22/CNAG_00045/New-247-Image Export-28.jpg
CNAG_00045	RPMI	none	none	CO2	37	none	0.3	1445.29	592.22	3.77	3.02	0.56	1440	04.05.22	none	04.05.22/CNAG_00045/New-247-Image Export-28.jpg
CNAG_00045	RPMI	none	none	CO2	37	none	0.3	813.67	133.74	1.62	2.87	0.36	1440	04.05.22	none	04.05.22/CNAG_00045/New-247-Image Export-28.jpg
CNAG_00045	RPMI	none	none	CO2	37	none	0.3	478.45	57.49	2.17	2.1	0.51	1440	04.05.22	none	04.05.22/CNAG_00045/New-247-Image Export-28.jpg
CNAG_00045	RPMI	none	none	CO2	37	none	0.28	1278.12	1742.72	1.92	2.79	0.41	1440	04.05.22	none	04.05.22/CNAG_00045/New-248-Image Export-29.jpg
CNAG_00045	RPMI	none	none	CO2	37	none	0.28	1247.53	1638.43	2.5	3.04	0.45	1440	04.05.22	none	04.05.22/CNAG_00045/New-248-Image Export-29.jpg
CNAG_00045	RPMI	none	none	CO2	37	none	0.28	1289.39	1557.95	2.51	3.04	0.45	1440	04.05.22	none	04.05.22/CNAG_00045/New-248-Image Export-29.jpg
CNAG_00045	RPMI	none	none	CO2	37	none	0.28	1293.04	1428.75	1.55	3.09	0.33	1440	04.05.22	none	04.05.22/CNAG_00045/New-248-Image Export-29.jpg
CNAG_00045	RPMI	none	none	CO2	37	none	0.28	1308.07	1287.31	1.79	3.27	0.35	1440	04.05.22	none	04.05.22/CNAG_00045/New-248-Image Export-29.jpg
CNAG_00045	RPMI	none	none	CO2	37	none	0.28	1309.86	1186.29	1.99	3.16	0.39	1440	04.05.22	none	04.05.22/CNAG_00045/New-248-Image Export-29.jpg
CNAG_00045	RPMI	none	none	CO2	37	none	0.28	864.94	1154.47	1.91	2.9	0.4	1440	04.05.22	none	04.05.22/CNAG_00045/New-248-Image Export-29.jpg
CNAG_00045	RPMI	none	none	CO2	37	none	0.28	717.15	1263.65	1.19	2.88	0.29	1440	04.05.22	none	04.05.22/CNAG_00045/New-248-Image Export-29.jpg
CNAG_00045	RPMI	none	none	CO2	37	none	0.28	248.23	1548.89	2.28	3.02	0.43	1440	04.05.22	none	04.05.22/CNAG_00045/New-248-Image Export-29.jpg
CNAG_00045	RPMI	none	none	CO2	37	none	0.28	847.29	773.09	0.57	2.6	0.18	1440	04.05.22	none	04.05.22/CNAG_00045/New-248-Image Export-29.jpg
CNAG_00045	RPMI	none	none	CO2	37	none	0.28	1262.92	338.3	1.41	2.98	0.32	1440	04.05.22	none	04.05.22/CNAG_00045/New-248-Image Export-29.jpg
CNAG_00045	RPMI	none	none	CO2	37	none	0.28	1169.89	69.77	0.59	2.18	0.21	1440	04.05.22	none	04.05.22/CNAG_00045/New-248-Image Export-29.jpg
CNAG_00045	RPMI	none	none	CO2	37	none	0.28	795.9	73.87	1.63	2.78	0.37	1440	04.05.22	none	04.05.22/CNAG_00045/New-248-Image Export-29.jpg
CNAG_00045	RPMI	none	none	CO2	37	none	0.27	449.47	1941.93	3.1	3.29	0.48	1440	04.05.22	none	04.05.22/CNAG_00045/New-249-Image Export-30.jpg
CNAG_00045	RPMI	none	none	CO2	37	none	0.27	621.71	1703.99	1.87	2.63	0.42	1440	04.05.22	none	04.05.22/CNAG_00045/New-249-Image Export-30.jpg
CNAG_00045	RPMI	none	none	CO2	37	none	0.27	494.13	1602.99	2.77	3.02	0.48	1440	04.05.22	none	04.05.22/CNAG_00045/New-249-Image Export-30.jpg
CNAG_00045	RPMI	none	none	CO2	37	none	0.27	375.58	1649.08	2.23	2.8	0.44	1440	04.05.22	none	04.05.22/CNAG_00045/New-249-Image Export-30.jpg
CNAG_00045	RPMI	none	none	CO2	37	none	0.27	111.25	1645.73	1.13	3.01	0.27	1440	04.05.22	none	04.05.22/CNAG_00045/New-249-Image Export-30.jpg
CNAG_00045	RPMI	none	none	CO2	37	none	0.27	1608.06	1793.19	3.04	2.94	0.51	1440	04.05.22	none	04.05.22/CNAG_00045/New-249-Image Export-30.jpg
CNAG_00045	RPMI	none	none	CO2	37	none	0.27	860.88	1310.94	3.01	2.96	0.5	1440	04.05.22	none	04.05.22/CNAG_00045/New-249-Image Export-30.jpg
CNAG_00045	RPMI	none	none	CO2	37	none	0.27	948.57	1161.53	1.57	2.91	0.35	1440	04.05.22	none	04.05.22/CNAG_00045/New-249-Image Export-30.jpg
CNAG_00045	RPMI	none	none	CO2	37	none	0.27	1245.47	707.13	1.68	2.87	0.37	1440	04.05.22	none	04.05.22/CNAG_00045/New-249-Image Export-30.jpg
CNAG_00045	RPMI	none	none	CO2	37	none	0.27	1470.99	450.45	1.72	2.82	0.38	1440	04.05.22	none	04.05.22/CNAG_00045/New-249-Image Export-30.jpg
CNAG_00045	RPMI	none	none	CO2	37	none	0.27	1489.81	126.7	2.43	2.43	0.5	1440	04.05.22	none	04.05.22/CNAG_00045/New-249-Image Export-30.jpg
CNAG_00045	RPMI	none	none	CO2	37	none	0.2	1249.2	1974.6	2.03	2.66	0.43	1440	04.05.22	none	04.05.22/CNAG_00045/New-250-Image Export-31.jpg
CNAG_00045	RPMI	none	none	CO2	37	none	0.2	1442.13	1798.56	2.12	3.23	0.4	1440	04.05.22	none	04.05.22/CNAG_00045/New-250-Image Export-31.jpg
CNAG_00045	RPMI	none	none	CO2	37	none	0.2	188.35	1787.89	2.4	3.18	0.43	1440	04.05.22	none	04.05.22/CNAG_00045/New-250-Image Export-31.jpg
CNAG_00045	RPMI	none	none	CO2	37	none	0.2	1501.76	1251.57	2.0	2.71	0.42	1440	04.05.22	none	04.05.22/CNAG_00045/New-250-Image Export-31.jpg
CNAG_00045	RPMI	none	none	CO2	37	none	0.2	1731.68	879.14	1.51	3.26	0.32	1440	04.05.22	none	04.05.22/CNAG_00045/New-250-Image Export-31.jpg
CNAG_00045	RPMI	none	none	CO2	37	none	0.2	1626.14	520.59	4.08	3.22	0.56	1440	04.05.22	none	04.05.22/CNAG_00045/New-250-Image Export-31.jpg
CNAG_00045	RPMI	none	none	CO2	37	none	0.2	1679.87	352.96	1.76	2.98	0.37	1440	04.05.22	none	04.05.22/CNAG_00045/New-250-Image Export-31.jpg
CNAG_00045	RPMI	none	none	CO2	37	none	0.2	1159.56	325.15	1.94	2.54	0.43	1440	04.05.22	none	04.05.22/CNAG_00045/New-250-Image Export-31.jpg
CNAG_00045	RPMI	none	none	CO2	37	none	0.2	1086.47	279.96	3.17	2.08	0.6	1440	04.05.22	none	04.05.22/CNAG_00045/New-250-Image Export-31.jpg
CNAG_00045	RPMI	none	none	CO2	37	none	0.2	252.92	211.91	2.64	2.51	0.51	1440	04.05.22	none	04.05.22/CNAG_00045/New-250-Image Export-31.jpg
CNAG_00045	RPMI	none	none	CO2	37	none	0.28	1350.73	1510.5	2.87	3.06	0.48	1440	04.05.22	none	04.05.22/CNAG_00045/New-251-Image Export-32.jpg
CNAG_00045	RPMI	none	none	CO2	37	none	0.28	651.59	1517.98	2.28	2.9	0.44	1440	04.05.22	none	04.05.22/CNAG_00045/New-251-Image Export-32.jpg
CNAG_00045	RPMI	none	none	CO2	37	none	0.28	605.02	1254.81	2.05	2.81	0.42	1440	04.05.22	none	04.05.22/CNAG_00045/New-251-Image Export-32.jpg
CNAG_00045	RPMI	none	none	CO2	37	none	0.28	239.34	1437.46	1.86	2.59	0.42	1440	04.05.22	none	04.05.22/CNAG_00045/New-251-Image Export-32.jpg
CNAG_00045	RPMI	none	none	CO2	37	none	0.28	1100.53	1116.75	2.61	2.16	0.55	1440	04.05.22	none	04.05.22/CNAG_00045/New-251-Image Export-32.jpg
CNAG_00045	RPMI	none	none	CO2	37	none	0.28	1695.55	704.1	1.36	2.84	0.32	1440	04.05.22	none	04.05.22/CNAG_00045/New-251-Image Export-32.jpg
CNAG_00045	RPMI	none	none	CO2	37	none	0.3	35.63	1974.7	1.5	2.71	0.36	1440	04.05.22	none	04.05.22/CNAG_00045/New-252-Image Export-33.jpg
CNAG_00045	RPMI	none	none	CO2	37	none	0.3	1040.88	276.57	1.93	2.6	0.43	1440	04.05.22	none	04.05.22/CNAG_00045/New-252-Image Export-33.jpg
CNAG_00045	RPMI	none	none	CO2	37	none	0.3	1893.59	694.29	2.2	2.53	0.46	1440	04.05.22	none	04.05.22/CNAG_00045/New-252-Image Export-33.jpg
CNAG_00045	RPMI	none	none	CO2	37	none	0.3	1081.8	995.83	1.15	2.26	0.34	1440	04.05.22	none	04.05.22/CNAG_00045/New-252-Image Export-33.jpg
CNAG_00045	RPMI	none	none	CO2	37	none	0.3	1146.07	1124.24	0.62	2.87	0.18	1440	04.05.22	none	04.05.22/CNAG_00045/New-252-Image Export-33.jpg
CNAG_00045	RPMI	none	none	CO2	37	none	0.3	1253.68	1107.38	1.3	1.9	0.41	1440	04.05.22	none	04.05.22/CNAG_00045/New-252-Image Export-33.jpg
CNAG_00045	RPMI	none	none	CO2	37	none	0.3	1208.82	1166.79	1.4	2.43	0.37	1440	04.05.22	none	04.05.22/CNAG_00045/New-252-Image Export-33.jpg
CNAG_00045	RPMI	none	none	CO2	37	none	0.3	1117.1	1195.43	1.51	2.76	0.35	1440	04.05.22	none	04.05.22/CNAG_00045/New-252-Image Export-33.jpg
CNAG_00045	RPMI	none	none	CO2	37	none	0.3	1021.05	1272.15	1.63	2.75	0.37	1440	04.05.22	none	04.05.22/CNAG_00045/New-252-Image Export-33.jpg
CNAG_00045	RPMI	none	none	CO2	37	none	0.3	1109.72	1290.25	1.84	3.1	0.37	1440	04.05.22	none	04.05.22/CNAG_00045/New-252-Image Export-33.jpg
CNAG_00045	RPMI	none	none	CO2	37	none	0.3	1046.77	1344.35	1.36	2.61	0.34	1440	04.05.22	none	04.05.22/CNAG_00045/New-252-Image Export-33.jpg
CNAG_00045	RPMI	none	none	CO2	37	none	0.3	1184.28	1242.58	1.18	3.02	0.28	1440	04.05.22	none	04.05.22/CNAG_00045/New-252-Image Export-33.jpg
CNAG_00045	RPMI	none	none	CO2	37	none	0.3	1189.78	1322.2	1.73	2.51	0.41	1440	04.05.22	none	04.05.22/CNAG_00045/New-252-Image Export-33.jpg
CNAG_00045	RPMI	none	none	CO2	37	none	0.3	1258.56	1223.15	1.28	2.54	0.34	1440	04.05.22	none	04.05.22/CNAG_00045/New-252-Image Export-33.jpg
CNAG_00045	RPMI	none	none	CO2	37	none	0.3	1299.09	1160.7	1.04	3.07	0.25	1440	04.05.22	none	04.05.22/CNAG_00045/New-252-Image Export-33.jpg
CNAG_00045	RPMI	none	none	CO2	37	none	0.3	1379.54	1191.38	0.63	2.47	0.2	1440	04.05.22	none	04.05.22/CNAG_00045/New-252-Image Export-33.jpg
CNAG_00045	RPMI	none	none	CO2	37	none	0.3	1436.22	1186.76	1.55	1.74	0.47	1440	04.05.22	none	04.05.22/CNAG_00045/New-252-Image Export-33.jpg
CNAG_00045	RPMI	none	none	CO2	37	none	0.3	1339.24	1240.99	1.58	3.21	0.33	1440	04.05.22	none	04.05.22/CNAG_00045/New-252-Image Export-33.jpg
CNAG_00045	RPMI	none	none	CO2	37	none	0.3	1422.79	1255.73	1.25	2.88	0.3	1440	04.05.22	none	04.05.22/CNAG_00045/New-252-Image Export-33.jpg
CNAG_00045	RPMI	none	none	CO2	37	none	0.3	1430.34	1333.78	1.92	2.24	0.46	1440	04.05.22	none	04.05.22/CNAG_00045/New-252-Image Export-33.jpg
CNAG_00045	RPMI	none	none	CO2	37	none	0.3	1350.04	1328.73	1.64	2.68	0.38	1440	04.05.22	none	04.05.22/CNAG_00045/New-252-Image Export-33.jpg
CNAG_00045	RPMI	none	none	CO2	37	none	0.3	1274.28	1301.92	1.21	2.88	0.3	1440	04.05.22	none	04.05.22/CNAG_00045/New-252-Image Export-33.jpg
CNAG_00045	RPMI	none	none	CO2	37	none	0.3	1266.49	1378.81	1.06	2.57	0.29	1440	04.05.22	none	04.05.22/CNAG_00045/New-252-Image Export-33.jpg
CNAG_00045	RPMI	none	none	CO2	37	none	0.3	1346.42	1401.71	0.56	2.69	0.17	1440	04.05.22	none	04.05.22/CNAG_00045/New-252-Image Export-33.jpg
CNAG_00045	RPMI	none	none	CO2	37	none	0.3	1128.34	1653.08	0.89	3.04	0.23	1440	04.05.22	none	04.05.22/CNAG_00045/New-252-Image Export-33.jpg
CNAG_00045	RPMI	none	none	CO2	37	none	0.3	716.62	1838.53	0.49	2.7	0.15	1440	04.05.22	none	04.05.22/CNAG_00045/New-252-Image Export-33.jpg
CNAG_00045	RPMI	none	none	CO2	37	none	0.3	671.45	1814.13	0.42	2.13	0.17	1440	04.05.22	none	04.05.22/CNAG_00045/New-252-Image Export-33.jpg
CNAG_00045	RPMI	none	none	CO2	37	none	0.3	1777.63	1972.8	0.86	2.67	0.24	1440	04.05.22	none	04.05.22/CNAG_00045/New-252-Image Export-33.jpg
CNAG_00045	RPMI	none	none	CO2	37	none	0.27	633.67	1786.54	2.29	2.39	0.49	1440	04.05.22	none	04.05.22/CNAG_00045/New-253-Image Export-34.jpg
CNAG_00045	RPMI	none	none	CO2	37	none	0.27	39.04	467.23	1.52	2.34	0.39	1440	04.05.22	none	04.05.22/CNAG_00045/New-253-Image Export-34.jpg
CNAG_00045	RPMI	none	none	CO2	37	none	0.27	1131.36	171.08	2.25	2.67	0.46	1440	04.05.22	none	04.05.22/CNAG_00045/New-253-Image Export-34.jpg
CNAG_00045	RPMI	none	none	CO2	37	none	0.27	1040.67	781.38	1.73	2.98	0.37	1440	04.05.22	none	04.05.22/CNAG_00045/New-253-Image Export-34.jpg
CNAG_00045	RPMI	none	none	CO2	37	none	0.27	1851.36	795.68	0.87	2.65	0.25	1440	04.05.22	none	04.05.22/CNAG_00045/New-253-Image Export-34.jpg
CNAG_00045	RPMI	none	none	CO2	37	none	0.27	156.08	1152.02	1.61	2.78	0.37	1440	04.05.22	none	04.05.22/CNAG_00045/New-253-Image Export-34.jpg
CNAG_00045	RPMI	none	none	CO2	37	none	0.27	299.01	1403.41	1.13	2.82	0.28	1440	04.05.22	none	04.05.22/CNAG_00045/New-253-Image Export-34.jpg
CNAG_00045	RPMI	none	none	CO2	37	none	0.27	1203.19	1610.48	1.9	2.86	0.4	1440	04.05.22	none	04.05.22/CNAG_00045/New-253-Image Export-34.jpg
CNAG_00045	RPMI	none	none	CO2	37	none	0.27	1876.89	1753.89	2.81	3.34	0.46	1440	04.05.22	none	04.05.22/CNAG_00045/New-253-Image Export-34.jpg
CNAG_00045	RPMI	none	none	CO2	37	none	0.28	302.53	1783.63	2.28	3.5	0.39	1440	04.05.22	none	04.05.22/CNAG_00045/New-254-Image Export-35.jpg
CNAG_00045	RPMI	none	none	CO2	37	none	0.28	837.24	407.95	1.68	3.06	0.35	1440	04.05.22	none	04.05.22/CNAG_00045/New-254-Image Export-35.jpg
CNAG_00045	RPMI	none	none	CO2	37	none	0.28	1400.36	531.04	0.78	2.78	0.22	1440	04.05.22	none	04.05.22/CNAG_00045/New-254-Image Export-35.jpg
CNAG_00045	RPMI	none	none	CO2	37	none	0.28	456.29	938.24	1.75	2.97	0.37	1440	04.05.22	none	04.05.22/CNAG_00045/New-254-Image Export-35.jpg
CNAG_00045	RPMI	none	none	CO2	37	none	0.28	573.6	1039.77	1.82	3.38	0.35	1440	04.05.22	none	04.05.22/CNAG_00045/New-254-Image Export-35.jpg
CNAG_00045	RPMI	none	none	CO2	37	none	0.28	803.83	1269.24	2.14	3.07	0.41	1440	04.05.22	none	04.05.22/CNAG_00045/New-254-Image Export-35.jpg
CNAG_00045	RPMI	none	none	CO2	37	none	0.28	1907.31	1509.11	2.16	3.13	0.41	1440	04.05.22	none	04.05.22/CNAG_00045/New-254-Image Export-35.jpg
CNAG_00045	RPMI	none	none	CO2	37	none	0.3	1291.26	270.48	2.8	3.19	0.47	1440	04.05.22	none	04.05.22/CNAG_00045/New-255-Image Export-36.jpg
CNAG_00045	RPMI	none	none	CO2	37	none	0.3	647.96	1204.65	1.06	2.69	0.28	1440	04.05.22	none	04.05.22/CNAG_00045/New-255-Image Export-36.jpg
CNAG_00045	RPMI	none	none	CO2	37	none	0.3	443.06	1280.98	3.0	2.41	0.55	1440	04.05.22	none	04.05.22/CNAG_00045/New-255-Image Export-36.jpg
CNAG_00045	RPMI	none	none	CO2	37	none	0.3	220.38	1352.36	2.17	3.29	0.4	1440	04.05.22	none	04.05.22/CNAG_00045/New-255-Image Export-36.jpg
CNAG_00045	RPMI	none	none	CO2	37	none	0.3	1795.38	1581.34	2.78	3.04	0.48	1440	04.05.22	none	04.05.22/CNAG_00045/New-255-Image Export-36.jpg
CNAG_00045	RPMI	none	none	CO2	37	none	0.3	1765.21	1121.57	1.22	2.1	0.37	1440	04.05.22	none	04.05.22/CNAG_00045/New-255-Image Export-36.jpg
CNAG_00045	RPMI	none	none	CO2	37	none	0.3	1786.57	1163.58	1.28	2.56	0.33	1440	04.05.22	none	04.05.22/CNAG_00045/New-255-Image Export-36.jpg
CNAG_00146	RPMI	none	none	CO2	37	none	0.41	1159.38	1639.49	3.2	3.11	0.51	1440	04.05.22	none	04.05.22/CNAG_00146/New-109-Image Export-01.jpg
CNAG_00146	RPMI	none	none	CO2	37	none	0.41	1464.19	1822.39	2.63	1.59	0.62	1440	04.05.22	none	04.05.22/CNAG_00146/New-109-Image Export-01.jpg
CNAG_00146	RPMI	none	none	CO2	37	none	0.41	1598.95	1723.85	1.69	1.61	0.51	1440	04.05.22	none	04.05.22/CNAG_00146/New-109-Image Export-01.jpg
CNAG_00146	RPMI	none	none	CO2	37	none	0.41	1389.44	434.23	2.59	2.7	0.49	1440	04.05.22	none	04.05.22/CNAG_00146/New-109-Image Export-01.jpg
CNAG_00146	RPMI	none	none	CO2	37	none	0.41	1432.5	803.76	2.53	3.14	0.45	1440	04.05.22	none	04.05.22/CNAG_00146/New-109-Image Export-01.jpg
CNAG_00146	RPMI	none	none	CO2	37	none	0.41	71.43	1024.12	2.36	2.96	0.44	1440	04.05.22	none	04.05.22/CNAG_00146/New-109-Image Export-01.jpg
CNAG_00146	RPMI	none	none	CO2	37	none	0.41	203.65	1358.01	2.64	3.18	0.45	1440	04.05.22	none	04.05.22/CNAG_00146/New-109-Image Export-01.jpg
CNAG_00146	RPMI	none	none	CO2	37	none	0.41	1492.37	1044.35	1.47	1.84	0.45	1440	04.05.22	none	04.05.22/CNAG_00146/New-109-Image Export-01.jpg
CNAG_00146	RPMI	none	none	CO2	37	none	0.41	473.16	1322.76	2.46	2.7	0.48	1440	04.05.22	none	04.05.22/CNAG_00146/New-109-Image Export-01.jpg
CNAG_00146	RPMI	none	none	CO2	37	none	0.41	499.12	1384.21	3.11	3.26	0.49	1440	04.05.22	none	04.05.22/CNAG_00146/New-109-Image Export-01.jpg
CNAG_00146	RPMI	none	none	CO2	37	none	0.36	486.22	1742.92	2.49	1.49	0.63	1440	04.05.22	none	04.05.22/CNAG_00146/New-110-Image Export-02.jpg
CNAG_00146	RPMI	none	none	CO2	37	none	0.36	247.61	56.28	3.27	1.98	0.62	1440	04.05.22	none	04.05.22/CNAG_00146/New-110-Image Export-02.jpg
CNAG_00146	RPMI	none	none	CO2	37	none	0.36	463.63	568.31	2.35	2.49	0.48	1440	04.05.22	none	04.05.22/CNAG_00146/New-110-Image Export-02.jpg
CNAG_00146	RPMI	none	none	CO2	37	none	0.36	412.99	731.32	0.76	1.63	0.32	1440	04.05.22	none	04.05.22/CNAG_00146/New-110-Image Export-02.jpg
CNAG_00146	RPMI	none	none	CO2	37	none	0.36	404.56	685.21	1.35	2.79	0.33	1440	04.05.22	none	04.05.22/CNAG_00146/New-110-Image Export-02.jpg
CNAG_00146	RPMI	none	none	CO2	37	none	0.36	970.52	667.6	1.77	1.55	0.53	1440	04.05.22	none	04.05.22/CNAG_00146/New-110-Image Export-02.jpg
CNAG_00146	RPMI	none	none	CO2	37	none	0.36	993.47	397.41	3.81	2.76	0.58	1440	04.05.22	none	04.05.22/CNAG_00146/New-110-Image Export-02.jpg
CNAG_00146	RPMI	none	none	CO2	37	none	0.36	1535.98	172.81	3.1	2.99	0.51	1440	04.05.22	none	04.05.22/CNAG_00146/New-110-Image Export-02.jpg
CNAG_00146	RPMI	none	none	CO2	37	none	0.36	580.26	1042.2	3.59	2.76	0.57	1440	04.05.22	none	04.05.22/CNAG_00146/New-110-Image Export-02.jpg
CNAG_00146	RPMI	none	none	CO2	37	none	0.36	244.44	1191.27	1.7	1.63	0.51	1440	04.05.22	none	04.05.22/CNAG_00146/New-110-Image Export-02.jpg
CNAG_00146	RPMI	none	none	CO2	37	none	0.36	170.71	1384.03	2.25	3.27	0.41	1440	04.05.22	none	04.05.22/CNAG_00146/New-110-Image Export-02.jpg
CNAG_00146	RPMI	none	none	CO2	37	none	0.36	524.53	1432.86	2.52	3.02	0.45	1440	04.05.22	none	04.05.22/CNAG_00146/New-110-Image Export-02.jpg
CNAG_00146	RPMI	none	none	CO2	37	none	0.36	905.67	1264.26	2.58	2.92	0.47	1440	04.05.22	none	04.05.22/CNAG_00146/New-110-Image Export-02.jpg
CNAG_00146	RPMI	none	none	CO2	37	none	0.36	985.13	1685.15	1.55	1.61	0.49	1440	04.05.22	none	04.05.22/CNAG_00146/New-110-Image Export-02.jpg
CNAG_00146	RPMI	none	none	CO2	37	none	0.36	1714.0	1709.45	2.6	3.06	0.46	1440	04.05.22	none	04.05.22/CNAG_00146/New-110-Image Export-02.jpg
CNAG_00146	RPMI	none	none	CO2	37	none	0.36	926.98	230.45	2.35	2.41	0.49	1440	04.05.22	none	04.05.22/CNAG_00146/New-111-Image Export-03.jpg
CNAG_00146	RPMI	none	none	CO2	37	none	0.36	902.01	668.3	2.49	3.06	0.45	1440	04.05.22	none	04.05.22/CNAG_00146/New-111-Image Export-03.jpg
CNAG_00146	RPMI	none	none	CO2	37	none	0.36	1481.21	719.05	2.87	3.45	0.45	1440	04.05.22	none	04.05.22/CNAG_00146/New-111-Image Export-03.jpg
CNAG_00146	RPMI	none	none	CO2	37	none	0.36	1754.22	616.22	2.09	1.65	0.56	1440	04.05.22	none	04.05.22/CNAG_00146/New-111-Image Export-03.jpg
CNAG_00146	RPMI	none	none	CO2	37	none	0.36	1261.63	1039.53	2.65	3.42	0.44	1440	04.05.22	none	04.05.22/CNAG_00146/New-111-Image Export-03.jpg
CNAG_00146	RPMI	none	none	CO2	37	none	0.36	688.11	1109.34	3.12	3.18	0.5	1440	04.05.22	none	04.05.22/CNAG_00146/New-111-Image Export-03.jpg
CNAG_00146	RPMI	none	none	CO2	37	none	0.36	698.43	1643.27	2.96	3.6	0.45	1440	04.05.22	none	04.05.22/CNAG_00146/New-111-Image Export-03.jpg
CNAG_00146	RPMI	none	none	CO2	37	none	0.38	307.46	1877.21	1.38	2.39	0.37	1440	04.05.22	none	04.05.22/CNAG_00146/New-112-Image Export-04.jpg
CNAG_00146	RPMI	none	none	CO2	37	none	0.38	337.19	1834.12	1.3	2.95	0.31	1440	04.05.22	none	04.05.22/CNAG_00146/New-112-Image Export-04.jpg
CNAG_00146	RPMI	none	none	CO2	37	none	0.38	1305.76	133.86	2.23	3.27	0.41	1440	04.05.22	none	04.05.22/CNAG_00146/New-112-Image Export-04.jpg
CNAG_00146	RPMI	none	none	CO2	37	none	0.38	1776.9	320.27	1.83	1.64	0.53	1440	04.05.22	none	04.05.22/CNAG_00146/New-112-Image Export-04.jpg
CNAG_00146	RPMI	none	none	CO2	37	none	0.38	1589.29	504.87	1.97	3.05	0.39	1440	04.05.22	none	04.05.22/CNAG_00146/New-112-Image Export-04.jpg
CNAG_00146	RPMI	none	none	CO2	37	none	0.38	838.36	483.18	2.18	2.72	0.44	1440	04.05.22	none	04.05.22/CNAG_00146/New-112-Image Export-04.jpg
CNAG_00146	RPMI	none	none	CO2	37	none	0.38	837.5	804.97	2.88	1.75	0.62	1440	04.05.22	none	04.05.22/CNAG_00146/New-112-Image Export-04.jpg
CNAG_00146	RPMI	none	none	CO2	37	none	0.38	273.34	923.81	3.35	2.03	0.62	1440	04.05.22	none	04.05.22/CNAG_00146/New-112-Image Export-04.jpg
CNAG_00146	RPMI	none	none	CO2	37	none	0.38	517.91	955.12	2.6	2.74	0.49	1440	04.05.22	none	04.05.22/CNAG_00146/New-112-Image Export-04.jpg
CNAG_00146	RPMI	none	none	CO2	37	none	0.38	1039.43	1073.28	2.73	1.27	0.68	1440	04.05.22	none	04.05.22/CNAG_00146/New-112-Image Export-04.jpg
CNAG_00146	RPMI	none	none	CO2	37	none	0.38	1108.25	1080.7	1.34	1.19	0.53	1440	04.05.22	none	04.05.22/CNAG_00146/New-112-Image Export-04.jpg
CNAG_00146	RPMI	none	none	CO2	37	none	0.38	1600.21	1097.22	2.44	2.53	0.49	1440	04.05.22	none	04.05.22/CNAG_00146/New-112-Image Export-04.jpg
CNAG_00146	RPMI	none	none	CO2	37	none	0.37	1639.14	1971.38	3.29	2.89	0.53	1440	04.05.22	none	04.05.22/CNAG_00146/New-113-Image Export-05.jpg
CNAG_00146	RPMI	none	none	CO2	37	none	0.37	1799.11	1434.31	2.9	3.22	0.47	1440	04.05.22	none	04.05.22/CNAG_00146/New-113-Image Export-05.jpg
CNAG_00146	RPMI	none	none	CO2	37	none	0.37	1824.94	1153.43	3.07	3.1	0.5	1440	04.05.22	none	04.05.22/CNAG_00146/New-113-Image Export-05.jpg
CNAG_00146	RPMI	none	none	CO2	37	none	0.37	1095.47	922.39	1.21	1.53	0.44	1440	04.05.22	none	04.05.22/CNAG_00146/New-113-Image Export-05.jpg
CNAG_00146	RPMI	none	none	CO2	37	none	0.37	642.02	898.1	2.54	3.16	0.45	1440	04.05.22	none	04.05.22/CNAG_00146/New-113-Image Export-05.jpg
CNAG_00146	RPMI	none	none	CO2	37	none	0.37	556.52	757.7	2.86	3.13	0.48	1440	04.05.22	none	04.05.22/CNAG_00146/New-113-Image Export-05.jpg
CNAG_00146	RPMI	none	none	CO2	37	none	0.37	749.55	449.22	3.0	3.31	0.48	1440	04.05.22	none	04.05.22/CNAG_00146/New-113-Image Export-05.jpg
CNAG_00146	RPMI	none	none	CO2	37	none	0.37	280.11	327.97	2.76	3.25	0.46	1440	04.05.22	none	04.05.22/CNAG_00146/New-113-Image Export-05.jpg
CNAG_00146	RPMI	none	none	CO2	37	none	0.37	1380.33	237.74	3.99	2.11	0.65	1440	04.05.22	none	04.05.22/CNAG_00146/New-113-Image Export-05.jpg
CNAG_00146	RPMI	none	none	CO2	37	none	0.36	1443.63	1673.28	2.76	3.09	0.47	1440	04.05.22	none	04.05.22/CNAG_00146/New-114-Image Export-06.jpg
CNAG_00146	RPMI	none	none	CO2	37	none	0.36	1174.75	1611.39	3.15	3.38	0.48	1440	04.05.22	none	04.05.22/CNAG_00146/New-114-Image Export-06.jpg
CNAG_00146	RPMI	none	none	CO2	37	none	0.36	1146.72	1694.38	2.16	1.87	0.54	1440	04.05.22	none	04.05.22/CNAG_00146/New-114-Image Export-06.jpg
CNAG_00146	RPMI	none	none	CO2	37	none	0.36	1725.72	1160.98	3.25	3.58	0.48	1440	04.05.22	none	04.05.22/CNAG_00146/New-114-Image Export-06.jpg
CNAG_00146	RPMI	none	none	CO2	37	none	0.36	875.38	1331.29	2.27	2.99	0.43	1440	04.05.22	none	04.05.22/CNAG_00146/New-114-Image Export-06.jpg
CNAG_00146	RPMI	none	none	CO2	37	none	0.36	302.89	1094.77	3.28	3.04	0.52	1440	04.05.22	none	04.05.22/CNAG_00146/New-114-Image Export-06.jpg
CNAG_00146	RPMI	none	none	CO2	37	none	0.36	891.5	885.24	2.93	3.2	0.48	1440	04.05.22	none	04.05.22/CNAG_00146/New-114-Image Export-06.jpg
CNAG_00146	RPMI	none	none	CO2	37	none	0.36	1299.57	692.76	3.05	2.38	0.56	1440	04.05.22	none	04.05.22/CNAG_00146/New-114-Image Export-06.jpg
CNAG_00146	RPMI	none	none	CO2	37	none	0.36	1582.84	605.44	3.87	3.1	0.55	1440	04.05.22	none	04.05.22/CNAG_00146/New-114-Image Export-06.jpg
CNAG_00146	RPMI	none	none	CO2	37	none	0.36	1816.43	560.92	2.37	3.03	0.44	1440	04.05.22	none	04.05.22/CNAG_00146/New-114-Image Export-06.jpg
CNAG_00146	RPMI	none	none	CO2	37	none	0.36	1652.24	492.38	3.1	3.3	0.48	1440	04.05.22	none	04.05.22/CNAG_00146/New-114-Image Export-06.jpg
CNAG_00146	RPMI	none	none	CO2	37	none	0.36	1820.63	498.06	2.92	2.56	0.53	1440	04.05.22	none	04.05.22/CNAG_00146/New-114-Image Export-06.jpg
CNAG_00146	RPMI	none	none	CO2	37	none	0.36	602.65	452.13	1.63	1.74	0.48	1440	04.05.22	none	04.05.22/CNAG_00146/New-114-Image Export-06.jpg
CNAG_00146	RPMI	none	none	CO2	37	none	0.35	339.3	2034.47	2.42	2.7	0.47	1440	04.05.22	none	04.05.22/CNAG_00146/New-115-Image Export-07.jpg
CNAG_00146	RPMI	none	none	CO2	37	none	0.35	291.26	1901.44	2.21	2.99	0.42	1440	04.05.22	none	04.05.22/CNAG_00146/New-115-Image Export-07.jpg
CNAG_00146	RPMI	none	none	CO2	37	none	0.35	238.99	1681.83	2.64	2.5	0.51	1440	04.05.22	none	04.05.22/CNAG_00146/New-115-Image Export-07.jpg
CNAG_00146	RPMI	none	none	CO2	37	none	0.35	209.38	1436.74	2.8	1.98	0.59	1440	04.05.22	none	04.05.22/CNAG_00146/New-115-Image Export-07.jpg
CNAG_00146	RPMI	none	none	CO2	37	none	0.35	280.19	1401.32	2.0	1.67	0.54	1440	04.05.22	none	04.05.22/CNAG_00146/New-115-Image Export-07.jpg
CNAG_00146	RPMI	none	none	CO2	37	none	0.35	252.63	957.27	3.1	3.09	0.5	1440	04.05.22	none	04.05.22/CNAG_00146/New-115-Image Export-07.jpg
CNAG_00146	RPMI	none	none	CO2	37	none	0.35	113.62	800.47	2.73	3.2	0.46	1440	04.05.22	none	04.05.22/CNAG_00146/New-115-Image Export-07.jpg
CNAG_00146	RPMI	none	none	CO2	37	none	0.35	352.72	593.1	2.35	3.25	0.42	1440	04.05.22	none	04.05.22/CNAG_00146/New-115-Image Export-07.jpg
CNAG_00146	RPMI	none	none	CO2	37	none	0.35	530.69	503.8	3.51	2.57	0.58	1440	04.05.22	none	04.05.22/CNAG_00146/New-115-Image Export-07.jpg
CNAG_00146	RPMI	none	none	CO2	37	none	0.35	20.58	211.85	1.48	2.29	0.39	1440	04.05.22	none	04.05.22/CNAG_00146/New-115-Image Export-07.jpg
CNAG_00146	RPMI	none	none	CO2	37	none	0.35	474.69	139.97	2.37	3.12	0.43	1440	04.05.22	none	04.05.22/CNAG_00146/New-115-Image Export-07.jpg
CNAG_00146	RPMI	none	none	CO2	37	none	0.35	464.5	89.57	1.13	1.63	0.41	1440	04.05.22	none	04.05.22/CNAG_00146/New-115-Image Export-07.jpg
CNAG_00146	RPMI	none	none	CO2	37	none	0.35	1246.05	1853.27	3.12	2.9	0.52	1440	04.05.22	none	04.05.22/CNAG_00146/New-115-Image Export-07.jpg
CNAG_00146	RPMI	none	none	CO2	37	none	0.35	637.82	1431.2	1.26	1.59	0.44	1440	04.05.22	none	04.05.22/CNAG_00146/New-115-Image Export-07.jpg
CNAG_00146	RPMI	none	none	CO2	37	none	0.35	710.77	1360.61	2.49	1.85	0.57	1440	04.05.22	none	04.05.22/CNAG_00146/New-115-Image Export-07.jpg
CNAG_00146	RPMI	none	none	CO2	37	none	0.35	874.56	1261.3	2.77	3.22	0.46	1440	04.05.22	none	04.05.22/CNAG_00146/New-115-Image Export-07.jpg
CNAG_00146	RPMI	none	none	CO2	37	none	0.35	998.82	1327.79	2.04	1.8	0.53	1440	04.05.22	none	04.05.22/CNAG_00146/New-115-Image Export-07.jpg
CNAG_00146	RPMI	none	none	CO2	37	none	0.35	989.71	1411.93	0.75	2.14	0.26	1440	04.05.22	none	04.05.22/CNAG_00146/New-115-Image Export-07.jpg
CNAG_00146	RPMI	none	none	CO2	37	none	0.35	1639.43	1430.24	3.64	2.63	0.58	1440	04.05.22	none	04.05.22/CNAG_00146/New-115-Image Export-07.jpg
CNAG_00146	RPMI	none	none	CO2	37	none	0.35	1695.99	1328.65	2.73	1.77	0.61	1440	04.05.22	none	04.05.22/CNAG_00146/New-115-Image Export-07.jpg
CNAG_00146	RPMI	none	none	CO2	37	none	0.35	1697.8	1206.15	2.32	2.77	0.46	1440	04.05.22	none	04.05.22/CNAG_00146/New-115-Image Export-07.jpg
CNAG_00146	RPMI	none	none	CO2	37	none	0.35	1678.91	1162.69	1.98	1.77	0.53	1440	04.05.22	none	04.05.22/CNAG_00146/New-115-Image Export-07.jpg
CNAG_00146	RPMI	none	none	CO2	37	none	0.35	927.79	553.24	2.64	2.9	0.48	1440	04.05.22	none	04.05.22/CNAG_00146/New-115-Image Export-07.jpg
CNAG_00146	RPMI	none	none	CO2	37	none	0.35	930.8	499.76	1.47	1.49	0.5	1440	04.05.22	none	04.05.22/CNAG_00146/New-115-Image Export-07.jpg
CNAG_00146	RPMI	none	none	CO2	37	none	0.35	707.43	179.77	2.98	3.31	0.47	1440	04.05.22	none	04.05.22/CNAG_00146/New-115-Image Export-07.jpg
CNAG_00146	RPMI	none	none	CO2	37	none	0.35	823.29	231.96	2.53	3.11	0.45	1440	04.05.22	none	04.05.22/CNAG_00146/New-115-Image Export-07.jpg
CNAG_00146	RPMI	none	none	CO2	37	none	0.35	965.36	275.6	2.75	3.0	0.48	1440	04.05.22	none	04.05.22/CNAG_00146/New-115-Image Export-07.jpg
CNAG_00146	RPMI	none	none	CO2	37	none	0.35	980.13	228.34	1.23	1.34	0.48	1440	04.05.22	none	04.05.22/CNAG_00146/New-115-Image Export-07.jpg
CNAG_00146	RPMI	none	none	CO2	37	none	0.35	1140.31	216.83	1.63	1.79	0.48	1440	04.05.22	none	04.05.22/CNAG_00146/New-115-Image Export-07.jpg
CNAG_00146	RPMI	none	none	CO2	37	none	0.35	1270.93	317.77	3.34	2.93	0.53	1440	04.05.22	none	04.05.22/CNAG_00146/New-115-Image Export-07.jpg
CNAG_00146	RPMI	none	none	CO2	37	none	0.35	1894.26	153.12	3.47	2.73	0.56	1440	04.05.22	none	04.05.22/CNAG_00146/New-115-Image Export-07.jpg
CNAG_00146	RPMI	none	none	CO2	37	none	0.34	174.48	1998.53	3.27	2.76	0.54	1440	04.05.22	none	04.05.22/CNAG_00146/New-116-Image Export-08.jpg
CNAG_00146	RPMI	none	none	CO2	37	none	0.34	225.69	1849.64	3.27	2.89	0.53	1440	04.05.22	none	04.05.22/CNAG_00146/New-116-Image Export-08.jpg
CNAG_00146	RPMI	none	none	CO2	37	none	0.34	517.48	1612.54	3.96	3.05	0.56	1440	04.05.22	none	04.05.22/CNAG_00146/New-116-Image Export-08.jpg
CNAG_00146	RPMI	none	none	CO2	37	none	0.34	523.88	1397.71	3.14	3.01	0.51	1440	04.05.22	none	04.05.22/CNAG_00146/New-116-Image Export-08.jpg
CNAG_00146	RPMI	none	none	CO2	37	none	0.34	791.19	1113.12	4.09	3.05	0.57	1440	04.05.22	none	04.05.22/CNAG_00146/New-116-Image Export-08.jpg
CNAG_00146	RPMI	none	none	CO2	37	none	0.34	995.51	966.28	2.93	3.28	0.47	1440	04.05.22	none	04.05.22/CNAG_00146/New-116-Image Export-08.jpg
CNAG_00146	RPMI	none	none	CO2	37	none	0.34	716.14	675.33	3.04	2.97	0.51	1440	04.05.22	none	04.05.22/CNAG_00146/New-116-Image Export-08.jpg
CNAG_00146	RPMI	none	none	CO2	37	none	0.34	974.51	258.34	2.95	2.89	0.51	1440	04.05.22	none	04.05.22/CNAG_00146/New-116-Image Export-08.jpg
CNAG_00146	RPMI	none	none	CO2	37	none	0.31	951.6	2016.04	2.59	3.64	0.42	1440	04.05.22	none	04.05.22/CNAG_00146/New-117-Image Export-09.jpg
CNAG_00146	RPMI	none	none	CO2	37	none	0.31	1998.88	1741.46	3.02	3.13	0.49	1440	04.05.22	none	04.05.22/CNAG_00146/New-117-Image Export-09.jpg
CNAG_00146	RPMI	none	none	CO2	37	none	0.31	1018.63	1304.43	4.46	3.46	0.56	1440	04.05.22	none	04.05.22/CNAG_00146/New-117-Image Export-09.jpg
CNAG_00146	RPMI	none	none	CO2	37	none	0.31	661.89	1226.31	3.95	3.31	0.54	1440	04.05.22	none	04.05.22/CNAG_00146/New-117-Image Export-09.jpg
CNAG_00146	RPMI	none	none	CO2	37	none	0.31	501.85	1284.42	1.88	2.06	0.48	1440	04.05.22	none	04.05.22/CNAG_00146/New-117-Image Export-09.jpg
CNAG_00146	RPMI	none	none	CO2	37	none	0.31	115.04	1299.94	2.78	2.84	0.49	1440	04.05.22	none	04.05.22/CNAG_00146/New-117-Image Export-09.jpg
CNAG_00146	RPMI	none	none	CO2	37	none	0.31	653.11	941.04	2.94	1.62	0.64	1440	04.05.22	none	04.05.22/CNAG_00146/New-117-Image Export-09.jpg
CNAG_00146	RPMI	none	none	CO2	37	none	0.31	1606.6	1052.46	2.43	1.5	0.62	1440	04.05.22	none	04.05.22/CNAG_00146/New-117-Image Export-09.jpg
CNAG_00146	RPMI	none	none	CO2	37	none	0.31	1536.91	802.35	2.49	2.77	0.47	1440	04.05.22	none	04.05.22/CNAG_00146/New-117-Image Export-09.jpg
CNAG_00146	RPMI	none	none	CO2	37	none	0.31	697.13	662.57	2.61	3.39	0.43	1440	04.05.22	none	04.05.22/CNAG_00146/New-117-Image Export-09.jpg
CNAG_00146	RPMI	none	none	CO2	37	none	0.31	710.25	612.04	1.67	1.24	0.57	1440	04.05.22	none	04.05.22/CNAG_00146/New-117-Image Export-09.jpg
CNAG_00146	RPMI	none	none	CO2	37	none	0.31	531.0	348.92	1.49	1.51	0.5	1440	04.05.22	none	04.05.22/CNAG_00146/New-117-Image Export-09.jpg
CNAG_00146	RPMI	none	none	CO2	37	none	0.31	1065.37	374.16	1.15	3.06	0.27	1440	04.05.22	none	04.05.22/CNAG_00146/New-117-Image Export-09.jpg
CNAG_00146	RPMI	none	none	CO2	37	none	0.31	1018.95	339.72	1.03	2.61	0.28	1440	04.05.22	none	04.05.22/CNAG_00146/New-117-Image Export-09.jpg
CNAG_00146	RPMI	none	none	CO2	37	none	0.31	1253.19	372.94	1.63	1.78	0.48	1440	04.05.22	none	04.05.22/CNAG_00146/New-117-Image Export-09.jpg
CNAG_00146	RPMI	none	none	CO2	37	none	0.31	1937.62	147.91	2.71	2.87	0.49	1440	04.05.22	none	04.05.22/CNAG_00146/New-117-Image Export-09.jpg
CNAG_00146	RPMI	none	none	CO2	37	none	0.31	1820.29	146.74	2.46	2.89	0.46	1440	04.05.22	none	04.05.22/CNAG_00146/New-117-Image Export-09.jpg
CNAG_00146	RPMI	none	none	CO2	37	none	0.31	1320.32	29.46	1.6	1.76	0.48	1440	04.05.22	none	04.05.22/CNAG_00146/New-117-Image Export-09.jpg
CNAG_00146	RPMI	none	none	CO2	37	none	0.35	450.97	1740.74	3.08	3.07	0.5	1440	04.05.22	none	04.05.22/CNAG_00146/New-118-Image Export-10.jpg
CNAG_00146	RPMI	none	none	CO2	37	none	0.35	1673.4	1868.89	3.47	2.52	0.58	1440	04.05.22	none	04.05.22/CNAG_00146/New-118-Image Export-10.jpg
CNAG_00146	RPMI	none	none	CO2	37	none	0.35	961.67	1577.86	3.59	2.89	0.55	1440	04.05.22	none	04.05.22/CNAG_00146/New-118-Image Export-10.jpg
CNAG_00146	RPMI	none	none	CO2	37	none	0.35	827.95	1356.83	2.84	3.11	0.48	1440	04.05.22	none	04.05.22/CNAG_00146/New-118-Image Export-10.jpg
CNAG_00146	RPMI	none	none	CO2	37	none	0.35	629.88	1275.44	3.94	2.93	0.57	1440	04.05.22	none	04.05.22/CNAG_00146/New-118-Image Export-10.jpg
CNAG_00146	RPMI	none	none	CO2	37	none	0.35	644.46	1148.61	3.15	3.32	0.49	1440	04.05.22	none	04.05.22/CNAG_00146/New-118-Image Export-10.jpg
CNAG_00146	RPMI	none	none	CO2	37	none	0.35	97.01	440.03	2.24	1.87	0.54	1440	04.05.22	none	04.05.22/CNAG_00146/New-118-Image Export-10.jpg
CNAG_00146	RPMI	none	none	CO2	37	none	0.35	1504.61	864.01	4.01	2.9	0.58	1440	04.05.22	none	04.05.22/CNAG_00146/New-118-Image Export-10.jpg
CNAG_00146	RPMI	none	none	CO2	37	none	0.35	980.5	716.69	1.48	0.86	0.63	1440	04.05.22	none	04.05.22/CNAG_00146/New-118-Image Export-10.jpg
CNAG_00146	RPMI	none	none	CO2	37	none	0.35	632.82	217.32	1.41	1.34	0.51	1440	04.05.22	none	04.05.22/CNAG_00146/New-118-Image Export-10.jpg
CNAG_00146	RPMI	none	none	CO2	37	none	0.35	1088.24	1868.2	2.49	2.78	0.47	1440	04.05.22	none	04.05.22/CNAG_00146/New-119-Image Export-11.jpg
CNAG_00146	RPMI	none	none	CO2	37	none	0.35	434.17	74.4	2.15	3.28	0.4	1440	04.05.22	none	04.05.22/CNAG_00146/New-119-Image Export-11.jpg
CNAG_00146	RPMI	none	none	CO2	37	none	0.35	1037.91	734.06	4.29	3.66	0.54	1440	04.05.22	none	04.05.22/CNAG_00146/New-119-Image Export-11.jpg
CNAG_00146	RPMI	none	none	CO2	37	none	0.35	1719.08	1137.5	1.97	1.75	0.53	1440	04.05.22	none	04.05.22/CNAG_00146/New-119-Image Export-11.jpg
CNAG_00146	RPMI	none	none	CO2	37	none	0.35	1297.7	1346.13	2.56	2.6	0.5	1440	04.05.22	none	04.05.22/CNAG_00146/New-119-Image Export-11.jpg
CNAG_00146	RPMI	none	none	CO2	37	none	0.35	849.57	1468.43	2.82	3.24	0.47	1440	04.05.22	none	04.05.22/CNAG_00146/New-119-Image Export-11.jpg
CNAG_00146	RPMI	none	none	CO2	37	none	0.34	418.5	1479.84	2.64	3.57	0.43	1440	04.05.22	none	04.05.22/CNAG_00146/New-120-Image Export-12.jpg
CNAG_00146	RPMI	none	none	CO2	37	none	0.34	355.41	1481.3	1.59	1.85	0.46	1440	04.05.22	none	04.05.22/CNAG_00146/New-120-Image Export-12.jpg
CNAG_00146	RPMI	none	none	CO2	37	none	0.34	1435.51	1562.72	1.14	1.37	0.46	1440	04.05.22	none	04.05.22/CNAG_00146/New-120-Image Export-12.jpg
CNAG_00146	RPMI	none	none	CO2	37	none	0.34	1213.5	211.89	3.17	3.23	0.5	1440	04.05.22	none	04.05.22/CNAG_00146/New-120-Image Export-12.jpg
CNAG_00146	RPMI	none	none	CO2	37	none	0.34	824.4	383.0	2.62	3.4	0.43	1440	04.05.22	none	04.05.22/CNAG_00146/New-120-Image Export-12.jpg
CNAG_00146	RPMI	none	none	CO2	37	none	0.34	251.55	779.77	2.39	3.22	0.43	1440	04.05.22	none	04.05.22/CNAG_00146/New-120-Image Export-12.jpg
CNAG_00146	RPMI	none	none	CO2	37	none	0.34	1383.35	977.44	2.54	2.87	0.47	1440	04.05.22	none	04.05.22/CNAG_00146/New-120-Image Export-12.jpg
CNAG_00146	RPMI	none	none	CO2	37	none	0.34	210.0	1179.72	4.5	3.48	0.56	1440	04.05.22	none	04.05.22/CNAG_00146/New-120-Image Export-12.jpg
CNAG_00146	RPMI	none	none	CO2	37	none	0.35	253.22	1967.25	2.61	3.07	0.46	1440	04.05.22	none	04.05.22/CNAG_00146/New-121-Image Export-13.jpg
CNAG_00146	RPMI	none	none	CO2	37	none	0.35	428.98	1859.09	3.13	2.79	0.53	1440	04.05.22	none	04.05.22/CNAG_00146/New-121-Image Export-13.jpg
CNAG_00146	RPMI	none	none	CO2	37	none	0.35	762.69	160.46	2.45	3.11	0.44	1440	04.05.22	none	04.05.22/CNAG_00146/New-121-Image Export-13.jpg
CNAG_00146	RPMI	none	none	CO2	37	none	0.35	354.78	553.42	2.51	3.12	0.45	1440	04.05.22	none	04.05.22/CNAG_00146/New-121-Image Export-13.jpg
CNAG_00146	RPMI	none	none	CO2	37	none	0.35	815.35	660.02	2.57	3.51	0.42	1440	04.05.22	none	04.05.22/CNAG_00146/New-121-Image Export-13.jpg
CNAG_00146	RPMI	none	none	CO2	37	none	0.35	1254.22	904.08	2.22	2.62	0.46	1440	04.05.22	none	04.05.22/CNAG_00146/New-121-Image Export-13.jpg
CNAG_00146	RPMI	none	none	CO2	37	none	0.35	1162.57	1328.84	1.77	1.78	0.5	1440	04.05.22	none	04.05.22/CNAG_00146/New-121-Image Export-13.jpg
CNAG_00146	RPMI	none	none	CO2	37	none	0.35	1206.57	1462.7	2.78	2.18	0.56	1440	04.05.22	none	04.05.22/CNAG_00146/New-121-Image Export-13.jpg
CNAG_00146	RPMI	none	none	CO2	37	none	0.35	1808.11	1541.76	2.91	1.43	0.67	1440	04.05.22	none	04.05.22/CNAG_00146/New-121-Image Export-13.jpg
CNAG_00146	RPMI	none	none	CO2	37	none	0.35	1107.78	1833.59	1.19	1.14	0.51	1440	04.05.22	none	04.05.22/CNAG_00146/New-121-Image Export-13.jpg
CNAG_00328	RPMI	none	none	CO2	37	none	0.27	324.72	1996.93	2.07	2.14	0.49	1440	04.05.22	none	04.05.22/CNAG_00328/New-61-Image Export-14.jpg
CNAG_00328	RPMI	none	none	CO2	37	none	0.27	530.39	1913.57	1.79	1.79	0.5	1440	04.05.22	none	04.05.22/CNAG_00328/New-61-Image Export-14.jpg
CNAG_00328	RPMI	none	none	CO2	37	none	0.27	92.81	1669.1	1.14	2.74	0.29	1440	04.05.22	none	04.05.22/CNAG_00328/New-61-Image Export-14.jpg
CNAG_00328	RPMI	none	none	CO2	37	none	0.27	109.02	1607.45	1.42	2.71	0.34	1440	04.05.22	none	04.05.22/CNAG_00328/New-61-Image Export-14.jpg
CNAG_00328	RPMI	none	none	CO2	37	none	0.27	271.03	1493.96	1.38	2.64	0.34	1440	04.05.22	none	04.05.22/CNAG_00328/New-61-Image Export-14.jpg
CNAG_00328	RPMI	none	none	CO2	37	none	0.27	431.39	1304.89	0.8	2.52	0.24	1440	04.05.22	none	04.05.22/CNAG_00328/New-61-Image Export-14.jpg
CNAG_00328	RPMI	none	none	CO2	37	none	0.27	474.93	1336.71	0.48	2.3	0.17	1440	04.05.22	none	04.05.22/CNAG_00328/New-61-Image Export-14.jpg
CNAG_00328	RPMI	none	none	CO2	37	none	0.27	1195.71	1254.2	1.13	2.36	0.32	1440	04.05.22	none	04.05.22/CNAG_00328/New-61-Image Export-14.jpg
CNAG_00328	RPMI	none	none	CO2	37	none	0.27	514.09	737.79	2.34	1.98	0.54	1440	04.05.22	none	04.05.22/CNAG_00328/New-61-Image Export-14.jpg
CNAG_00328	RPMI	none	none	CO2	37	none	0.27	233.62	452.24	0.82	2.42	0.25	1440	04.05.22	none	04.05.22/CNAG_00328/New-61-Image Export-14.jpg
CNAG_00328	RPMI	none	none	CO2	37	none	0.27	1285.14	758.97	2.1	2.42	0.46	1440	04.05.22	none	04.05.22/CNAG_00328/New-61-Image Export-14.jpg
CNAG_00328	RPMI	none	none	CO2	37	none	0.27	1162.41	495.64	0.93	2.57	0.27	1440	04.05.22	none	04.05.22/CNAG_00328/New-61-Image Export-14.jpg
CNAG_00328	RPMI	none	none	CO2	37	none	0.27	1206.95	463.51	1.11	2.05	0.35	1440	04.05.22	none	04.05.22/CNAG_00328/New-61-Image Export-14.jpg
CNAG_00328	RPMI	none	none	CO2	37	none	0.27	1479.7	385.69	1.09	2.38	0.32	1440	04.05.22	none	04.05.22/CNAG_00328/New-61-Image Export-14.jpg
CNAG_00328	RPMI	none	none	CO2	37	none	0.27	1532.37	408.66	1.28	2.42	0.35	1440	04.05.22	none	04.05.22/CNAG_00328/New-61-Image Export-14.jpg
CNAG_00328	RPMI	none	none	CO2	37	none	0.28	626.79	1870.41	1.04	2.87	0.27	1440	04.05.22	none	04.05.22/CNAG_00328/New-62-Image Export-15.jpg
CNAG_00328	RPMI	none	none	CO2	37	none	0.28	1084.54	1932.79	0.67	2.73	0.2	1440	04.05.22	none	04.05.22/CNAG_00328/New-62-Image Export-15.jpg
CNAG_00328	RPMI	none	none	CO2	37	none	0.28	1177.76	38.22	0.83	2.67	0.24	1440	04.05.22	none	04.05.22/CNAG_00328/New-62-Image Export-15.jpg
CNAG_00328	RPMI	none	none	CO2	37	none	0.28	1174.96	101.69	0.99	2.55	0.28	1440	04.05.22	none	04.05.22/CNAG_00328/New-62-Image Export-15.jpg
CNAG_00328	RPMI	none	none	CO2	37	none	0.28	168.89	176.46	0.55	3.01	0.15	1440	04.05.22	none	04.05.22/CNAG_00328/New-62-Image Export-15.jpg
CNAG_00328	RPMI	none	none	CO2	37	none	0.28	357.18	303.75	1.17	2.78	0.3	1440	04.05.22	none	04.05.22/CNAG_00328/New-62-Image Export-15.jpg
CNAG_00328	RPMI	none	none	CO2	37	none	0.28	869.26	499.8	1.76	1.54	0.53	1440	04.05.22	none	04.05.22/CNAG_00328/New-62-Image Export-15.jpg
CNAG_00328	RPMI	none	none	CO2	37	none	0.28	1273.83	474.39	0.78	2.64	0.23	1440	04.05.22	none	04.05.22/CNAG_00328/New-62-Image Export-15.jpg
CNAG_00328	RPMI	none	none	CO2	37	none	0.28	1280.53	533.02	0.6	2.57	0.19	1440	04.05.22	none	04.05.22/CNAG_00328/New-62-Image Export-15.jpg
CNAG_00328	RPMI	none	none	CO2	37	none	0.28	1687.68	792.63	1.72	2.85	0.38	1440	04.05.22	none	04.05.22/CNAG_00328/New-62-Image Export-15.jpg
CNAG_00328	RPMI	none	none	CO2	37	none	0.28	600.02	819.62	0.87	2.89	0.23	1440	04.05.22	none	04.05.22/CNAG_00328/New-62-Image Export-15.jpg
CNAG_00328	RPMI	none	none	CO2	37	none	0.28	396.98	960.59	1.24	1.72	0.42	1440	04.05.22	none	04.05.22/CNAG_00328/New-62-Image Export-15.jpg
CNAG_00328	RPMI	none	none	CO2	37	none	0.28	675.98	964.06	0.99	2.85	0.26	1440	04.05.22	none	04.05.22/CNAG_00328/New-62-Image Export-15.jpg
CNAG_00328	RPMI	none	none	CO2	37	none	0.28	889.62	1208.86	0.97	3.07	0.24	1440	04.05.22	none	04.05.22/CNAG_00328/New-62-Image Export-15.jpg
CNAG_00328	RPMI	none	none	CO2	37	none	0.28	508.81	1349.4	0.78	2.77	0.22	1440	04.05.22	none	04.05.22/CNAG_00328/New-62-Image Export-15.jpg
CNAG_00328	RPMI	none	none	CO2	37	none	0.28	615.77	1439.71	0.79	2.64	0.23	1440	04.05.22	none	04.05.22/CNAG_00328/New-62-Image Export-15.jpg
CNAG_00328	RPMI	none	none	CO2	37	none	0.28	616.65	1498.6	0.65	2.63	0.2	1440	04.05.22	none	04.05.22/CNAG_00328/New-62-Image Export-15.jpg
CNAG_00328	RPMI	none	none	CO2	37	none	0.28	1009.45	1548.72	0.72	2.4	0.23	1440	04.05.22	none	04.05.22/CNAG_00328/New-62-Image Export-15.jpg
CNAG_00328	RPMI	none	none	CO2	37	none	0.28	1044.19	1422.28	0.87	2.01	0.3	1440	04.05.22	none	04.05.22/CNAG_00328/New-62-Image Export-15.jpg
CNAG_00328	RPMI	none	none	CO2	37	none	0.28	1079.8	1385.85	0.87	2.64	0.25	1440	04.05.22	none	04.05.22/CNAG_00328/New-62-Image Export-15.jpg
CNAG_00328	RPMI	none	none	CO2	37	none	0.28	1601.87	1376.35	1.18	2.74	0.3	1440	04.05.22	none	04.05.22/CNAG_00328/New-62-Image Export-15.jpg
CNAG_00328	RPMI	none	none	CO2	37	none	0.28	1922.91	1549.44	1.05	2.5	0.3	1440	04.05.22	none	04.05.22/CNAG_00328/New-62-Image Export-15.jpg
CNAG_00328	RPMI	none	none	CO2	37	none	0.28	1824.39	1088.51	1.0	2.83	0.26	1440	04.05.22	none	04.05.22/CNAG_00328/New-62-Image Export-15.jpg
CNAG_00328	RPMI	none	none	CO2	37	none	0.28	1600.97	1010.77	0.89	2.81	0.24	1440	04.05.22	none	04.05.22/CNAG_00328/New-62-Image Export-15.jpg
CNAG_00328	RPMI	none	none	CO2	37	none	0.28	1555.18	1049.57	0.71	2.65	0.21	1440	04.05.22	none	04.05.22/CNAG_00328/New-62-Image Export-15.jpg
CNAG_00328	RPMI	none	none	CO2	37	none	0.28	1512.61	1081.8	0.96	2.56	0.27	1440	04.05.22	none	04.05.22/CNAG_00328/New-62-Image Export-15.jpg
CNAG_00328	RPMI	none	none	CO2	37	none	0.28	129.57	1586.65	0.86	2.6	0.25	1440	04.05.22	none	04.05.22/CNAG_00328/New-62-Image Export-15.jpg
CNAG_00328	RPMI	none	none	CO2	37	none	0.29	1678.07	1861.23	4.32	5.55	0.44	1440	04.05.22	none	04.05.22/CNAG_00328/New-63-Image Export-16.jpg
CNAG_00328	RPMI	none	none	CO2	37	none	0.29	1075.82	1964.68	1.15	2.45	0.32	1440	04.05.22	none	04.05.22/CNAG_00328/New-63-Image Export-16.jpg
CNAG_00328	RPMI	none	none	CO2	37	none	0.29	949.7	1718.77	1.52	2.66	0.36	1440	04.05.22	none	04.05.22/CNAG_00328/New-63-Image Export-16.jpg
CNAG_00328	RPMI	none	none	CO2	37	none	0.29	925.67	1766.83	1.03	2.32	0.31	1440	04.05.22	none	04.05.22/CNAG_00328/New-63-Image Export-16.jpg
CNAG_00328	RPMI	none	none	CO2	37	none	0.29	409.39	283.37	1.1	2.72	0.29	1440	04.05.22	none	04.05.22/CNAG_00328/New-63-Image Export-16.jpg
CNAG_00328	RPMI	none	none	CO2	37	none	0.29	1023.26	151.97	0.91	2.02	0.31	1440	04.05.22	none	04.05.22/CNAG_00328/New-63-Image Export-16.jpg
CNAG_00328	RPMI	none	none	CO2	37	none	0.29	1361.43	283.29	1.99	1.74	0.53	1440	04.05.22	none	04.05.22/CNAG_00328/New-63-Image Export-16.jpg
CNAG_00328	RPMI	none	none	CO2	37	none	0.29	1594.18	272.74	0.89	2.13	0.29	1440	04.05.22	none	04.05.22/CNAG_00328/New-63-Image Export-16.jpg
CNAG_00328	RPMI	none	none	CO2	37	none	0.29	1727.74	399.39	1.15	2.55	0.31	1440	04.05.22	none	04.05.22/CNAG_00328/New-63-Image Export-16.jpg
CNAG_00328	RPMI	none	none	CO2	37	none	0.29	1610.54	638.73	1.11	2.4	0.32	1440	04.05.22	none	04.05.22/CNAG_00328/New-63-Image Export-16.jpg
CNAG_00328	RPMI	none	none	CO2	37	none	0.29	1606.03	699.26	0.91	2.32	0.28	1440	04.05.22	none	04.05.22/CNAG_00328/New-63-Image Export-16.jpg
CNAG_00328	RPMI	none	none	CO2	37	none	0.29	1364.49	553.3	0.56	2.39	0.19	1440	04.05.22	none	04.05.22/CNAG_00328/New-63-Image Export-16.jpg
CNAG_00328	RPMI	none	none	CO2	37	none	0.29	1148.17	557.14	0.74	2.59	0.22	1440	04.05.22	none	04.05.22/CNAG_00328/New-63-Image Export-16.jpg
CNAG_00328	RPMI	none	none	CO2	37	none	0.29	852.83	570.67	1.1	2.88	0.28	1440	04.05.22	none	04.05.22/CNAG_00328/New-63-Image Export-16.jpg
CNAG_00328	RPMI	none	none	CO2	37	none	0.29	786.68	563.73	0.86	2.36	0.27	1440	04.05.22	none	04.05.22/CNAG_00328/New-63-Image Export-16.jpg
CNAG_00328	RPMI	none	none	CO2	37	none	0.29	757.11	609.22	0.63	2.32	0.21	1440	04.05.22	none	04.05.22/CNAG_00328/New-63-Image Export-16.jpg
CNAG_00328	RPMI	none	none	CO2	37	none	0.29	154.62	720.68	0.53	2.75	0.16	1440	04.05.22	none	04.05.22/CNAG_00328/New-63-Image Export-16.jpg
CNAG_00328	RPMI	none	none	CO2	37	none	0.29	176.32	765.86	0.81	1.88	0.3	1440	04.05.22	none	04.05.22/CNAG_00328/New-63-Image Export-16.jpg
CNAG_00328	RPMI	none	none	CO2	37	none	0.29	106.62	1066.39	0.6	2.67	0.18	1440	04.05.22	none	04.05.22/CNAG_00328/New-63-Image Export-16.jpg
CNAG_00328	RPMI	none	none	CO2	37	none	0.29	50.38	1058.97	0.78	2.58	0.23	1440	04.05.22	none	04.05.22/CNAG_00328/New-63-Image Export-16.jpg
CNAG_00328	RPMI	none	none	CO2	37	none	0.29	1156.56	892.85	0.63	2.12	0.23	1440	04.05.22	none	04.05.22/CNAG_00328/New-63-Image Export-16.jpg
CNAG_00328	RPMI	none	none	CO2	37	none	0.29	1315.02	1118.07	1.06	2.29	0.32	1440	04.05.22	none	04.05.22/CNAG_00328/New-63-Image Export-16.jpg
CNAG_00328	RPMI	none	none	CO2	37	none	0.29	1376.03	1127.82	0.94	2.5	0.27	1440	04.05.22	none	04.05.22/CNAG_00328/New-63-Image Export-16.jpg
CNAG_00328	RPMI	none	none	CO2	37	none	0.29	1386.7	1219.41	0.77	2.61	0.23	1440	04.05.22	none	04.05.22/CNAG_00328/New-63-Image Export-16.jpg
CNAG_00328	RPMI	none	none	CO2	37	none	0.29	1374.9	1277.6	1.37	2.38	0.37	1440	04.05.22	none	04.05.22/CNAG_00328/New-63-Image Export-16.jpg
CNAG_00328	RPMI	none	none	CO2	37	none	0.29	1169.34	1358.45	0.55	1.35	0.29	1440	04.05.22	none	04.05.22/CNAG_00328/New-63-Image Export-16.jpg
CNAG_00328	RPMI	none	none	CO2	37	none	0.29	1258.33	1499.12	1.25	2.84	0.31	1440	04.05.22	none	04.05.22/CNAG_00328/New-63-Image Export-16.jpg
CNAG_00328	RPMI	none	none	CO2	37	none	0.29	1234.71	1554.11	0.85	2.35	0.27	1440	04.05.22	none	04.05.22/CNAG_00328/New-63-Image Export-16.jpg
CNAG_00328	RPMI	none	none	CO2	37	none	0.27	336.72	2015.13	0.76	2.71	0.22	1440	04.05.22	none	04.05.22/CNAG_00328/New-64-Image Export-17.jpg
CNAG_00328	RPMI	none	none	CO2	37	none	0.27	346.08	1667.41	1.14	2.52	0.31	1440	04.05.22	none	04.05.22/CNAG_00328/New-64-Image Export-17.jpg
CNAG_00328	RPMI	none	none	CO2	37	none	0.27	979.57	1739.96	0.65	2.71	0.19	1440	04.05.22	none	04.05.22/CNAG_00328/New-64-Image Export-17.jpg
CNAG_00328	RPMI	none	none	CO2	37	none	0.27	1040.6	1719.03	0.86	2.74	0.24	1440	04.05.22	none	04.05.22/CNAG_00328/New-64-Image Export-17.jpg
CNAG_00328	RPMI	none	none	CO2	37	none	0.27	1426.62	1654.36	0.81	2.74	0.23	1440	04.05.22	none	04.05.22/CNAG_00328/New-64-Image Export-17.jpg
CNAG_00328	RPMI	none	none	CO2	37	none	0.27	1479.24	1636.42	0.93	2.65	0.26	1440	04.05.22	none	04.05.22/CNAG_00328/New-64-Image Export-17.jpg
CNAG_00328	RPMI	none	none	CO2	37	none	0.27	1911.42	1688.28	0.6	2.61	0.19	1440	04.05.22	none	04.05.22/CNAG_00328/New-64-Image Export-17.jpg
CNAG_00328	RPMI	none	none	CO2	37	none	0.27	1457.17	1527.58	0.67	2.27	0.23	1440	04.05.22	none	04.05.22/CNAG_00328/New-64-Image Export-17.jpg
CNAG_00328	RPMI	none	none	CO2	37	none	0.27	1392.04	1517.41	0.62	2.68	0.19	1440	04.05.22	none	04.05.22/CNAG_00328/New-64-Image Export-17.jpg
CNAG_00328	RPMI	none	none	CO2	37	none	0.27	390.97	1371.96	0.39	2.78	0.12	1440	04.05.22	none	04.05.22/CNAG_00328/New-64-Image Export-17.jpg
CNAG_00328	RPMI	none	none	CO2	37	none	0.27	418.68	1317.86	0.76	2.9	0.21	1440	04.05.22	none	04.05.22/CNAG_00328/New-64-Image Export-17.jpg
CNAG_00328	RPMI	none	none	CO2	37	none	0.27	1215.79	1096.11	0.64	2.57	0.2	1440	04.05.22	none	04.05.22/CNAG_00328/New-64-Image Export-17.jpg
CNAG_00328	RPMI	none	none	CO2	37	none	0.27	874.97	558.16	0.78	2.31	0.25	1440	04.05.22	none	04.05.22/CNAG_00328/New-64-Image Export-17.jpg
CNAG_00328	RPMI	none	none	CO2	37	none	0.27	1519.02	713.08	1.07	2.27	0.32	1440	04.05.22	none	04.05.22/CNAG_00328/New-64-Image Export-17.jpg
CNAG_00328	RPMI	none	none	CO2	37	none	0.27	1568.89	702.13	1.07	2.5	0.3	1440	04.05.22	none	04.05.22/CNAG_00328/New-64-Image Export-17.jpg
CNAG_00328	RPMI	none	none	CO2	37	none	0.27	925.57	540.4	0.74	2.29	0.24	1440	04.05.22	none	04.05.22/CNAG_00328/New-64-Image Export-17.jpg
CNAG_00328	RPMI	none	none	CO2	37	none	0.27	1066.86	518.37	1.97	2.6	0.43	1440	04.05.22	none	04.05.22/CNAG_00328/New-64-Image Export-17.jpg
CNAG_00328	RPMI	none	none	CO2	37	none	0.27	1556.75	232.55	1.21	2.56	0.32	1440	04.05.22	none	04.05.22/CNAG_00328/New-64-Image Export-17.jpg
CNAG_00328	RPMI	none	none	CO2	37	none	0.27	1024.59	271.48	0.6	2.53	0.19	1440	04.05.22	none	04.05.22/CNAG_00328/New-64-Image Export-17.jpg
CNAG_00328	RPMI	none	none	CO2	37	none	0.27	1043.95	216.26	0.63	2.46	0.21	1440	04.05.22	none	04.05.22/CNAG_00328/New-64-Image Export-17.jpg
CNAG_00328	RPMI	none	none	CO2	37	none	0.27	733.83	210.4	0.48	2.59	0.16	1440	04.05.22	none	04.05.22/CNAG_00328/New-64-Image Export-17.jpg
CNAG_00328	RPMI	none	none	CO2	37	none	0.27	692.92	163.99	0.42	2.86	0.13	1440	04.05.22	none	04.05.22/CNAG_00328/New-64-Image Export-17.jpg
CNAG_00328	RPMI	none	none	CO2	37	none	0.27	758.05	139.71	0.65	2.64	0.2	1440	04.05.22	none	04.05.22/CNAG_00328/New-64-Image Export-17.jpg
CNAG_00328	RPMI	none	none	CO2	37	none	0.27	710.28	104.14	0.97	2.62	0.27	1440	04.05.22	none	04.05.22/CNAG_00328/New-64-Image Export-17.jpg
CNAG_00328	RPMI	none	none	CO2	37	none	0.27	763.58	80.63	0.57	2.31	0.2	1440	04.05.22	none	04.05.22/CNAG_00328/New-64-Image Export-17.jpg
CNAG_00328	RPMI	none	none	CO2	37	none	0.29	123.44	1866.57	0.8	2.69	0.23	1440	04.05.22	none	04.05.22/CNAG_00328/New-65-Image Export-18.jpg
CNAG_00328	RPMI	none	none	CO2	37	none	0.29	823.58	1699.08	0.9	2.63	0.25	1440	04.05.22	none	04.05.22/CNAG_00328/New-65-Image Export-18.jpg
CNAG_00328	RPMI	none	none	CO2	37	none	0.29	1350.6	1682.1	0.92	2.78	0.25	1440	04.05.22	none	04.05.22/CNAG_00328/New-65-Image Export-18.jpg
CNAG_00328	RPMI	none	none	CO2	37	none	0.29	1293.33	1692.11	1.06	2.57	0.29	1440	04.05.22	none	04.05.22/CNAG_00328/New-65-Image Export-18.jpg
CNAG_00328	RPMI	none	none	CO2	37	none	0.29	1259.15	1251.01	0.98	2.9	0.25	1440	04.05.22	none	04.05.22/CNAG_00328/New-65-Image Export-18.jpg
CNAG_00328	RPMI	none	none	CO2	37	none	0.29	1686.18	1058.97	1.07	2.77	0.28	1440	04.05.22	none	04.05.22/CNAG_00328/New-65-Image Export-18.jpg
CNAG_00328	RPMI	none	none	CO2	37	none	0.29	878.8	1424.73	0.87	2.44	0.26	1440	04.05.22	none	04.05.22/CNAG_00328/New-65-Image Export-18.jpg
CNAG_00328	RPMI	none	none	CO2	37	none	0.29	927.26	1405.3	0.77	2.25	0.25	1440	04.05.22	none	04.05.22/CNAG_00328/New-65-Image Export-18.jpg
CNAG_00328	RPMI	none	none	CO2	37	none	0.29	1334.0	917.72	0.95	2.73	0.26	1440	04.05.22	none	04.05.22/CNAG_00328/New-65-Image Export-18.jpg
CNAG_00328	RPMI	none	none	CO2	37	none	0.29	1388.56	861.98	1.12	2.6	0.3	1440	04.05.22	none	04.05.22/CNAG_00328/New-65-Image Export-18.jpg
CNAG_00328	RPMI	none	none	CO2	37	none	0.29	1406.33	803.32	0.88	2.62	0.25	1440	04.05.22	none	04.05.22/CNAG_00328/New-65-Image Export-18.jpg
CNAG_00328	RPMI	none	none	CO2	37	none	0.29	1105.29	830.61	1.17	2.96	0.28	1440	04.05.22	none	04.05.22/CNAG_00328/New-65-Image Export-18.jpg
CNAG_00328	RPMI	none	none	CO2	37	none	0.29	1424.64	629.41	0.95	2.47	0.28	1440	04.05.22	none	04.05.22/CNAG_00328/New-65-Image Export-18.jpg
CNAG_00328	RPMI	none	none	CO2	37	none	0.29	1388.1	583.79	0.87	2.41	0.27	1440	04.05.22	none	04.05.22/CNAG_00328/New-65-Image Export-18.jpg
CNAG_00328	RPMI	none	none	CO2	37	none	0.29	23.49	595.85	0.88	2.2	0.28	1440	04.05.22	none	04.05.22/CNAG_00328/New-65-Image Export-18.jpg
CNAG_00328	RPMI	none	none	CO2	37	none	0.29	75.1	585.71	1.24	2.87	0.3	1440	04.05.22	none	04.05.22/CNAG_00328/New-65-Image Export-18.jpg
CNAG_00328	RPMI	none	none	CO2	37	none	0.29	319.53	419.89	1.01	2.71	0.27	1440	04.05.22	none	04.05.22/CNAG_00328/New-65-Image Export-18.jpg
CNAG_00328	RPMI	none	none	CO2	37	none	0.29	348.27	373.17	1.07	2.94	0.27	1440	04.05.22	none	04.05.22/CNAG_00328/New-65-Image Export-18.jpg
CNAG_00328	RPMI	none	none	CO2	37	none	0.25	1278.65	1245.36	1.89	2.86	0.4	1440	04.05.22	none	04.05.22/CNAG_00328/New-66-Image Export-19.jpg
CNAG_00328	RPMI	none	none	CO2	37	none	0.25	1154.92	1026.27	1.67	1.69	0.5	1440	04.05.22	none	04.05.22/CNAG_00328/New-66-Image Export-19.jpg
CNAG_00328	RPMI	none	none	CO2	37	none	0.25	696.02	1266.36	0.86	2.85	0.23	1440	04.05.22	none	04.05.22/CNAG_00328/New-66-Image Export-19.jpg
CNAG_00328	RPMI	none	none	CO2	37	none	0.25	643.05	1242.71	0.92	2.74	0.25	1440	04.05.22	none	04.05.22/CNAG_00328/New-66-Image Export-19.jpg
CNAG_00328	RPMI	none	none	CO2	37	none	0.25	358.47	919.67	0.7	2.62	0.21	1440	04.05.22	none	04.05.22/CNAG_00328/New-66-Image Export-19.jpg
CNAG_00328	RPMI	none	none	CO2	37	none	0.25	404.01	926.82	0.69	2.16	0.24	1440	04.05.22	none	04.05.22/CNAG_00328/New-66-Image Export-19.jpg
CNAG_00328	RPMI	none	none	CO2	37	none	0.25	1096.92	333.4	1.41	3.05	0.32	1440	04.05.22	none	04.05.22/CNAG_00328/New-66-Image Export-19.jpg
CNAG_00328	RPMI	none	none	CO2	37	none	0.25	1766.31	276.68	0.83	2.73	0.23	1440	04.05.22	none	04.05.22/CNAG_00328/New-66-Image Export-19.jpg
CNAG_00328	RPMI	none	none	CO2	37	none	0.24	854.94	1719.51	0.96	2.85	0.25	1440	04.05.22	none	04.05.22/CNAG_00328/New-67-Image Export-20.jpg
CNAG_00328	RPMI	none	none	CO2	37	none	0.24	910.52	1717.04	0.95	2.76	0.26	1440	04.05.22	none	04.05.22/CNAG_00328/New-67-Image Export-20.jpg
CNAG_00328	RPMI	none	none	CO2	37	none	0.24	828.92	1590.96	1.56	2.75	0.36	1440	04.05.22	none	04.05.22/CNAG_00328/New-67-Image Export-20.jpg
CNAG_00328	RPMI	none	none	CO2	37	none	0.24	360.49	1541.85	1.01	3.08	0.25	1440	04.05.22	none	04.05.22/CNAG_00328/New-67-Image Export-20.jpg
CNAG_00328	RPMI	none	none	CO2	37	none	0.24	561.89	1173.68	0.8	2.81	0.22	1440	04.05.22	none	04.05.22/CNAG_00328/New-67-Image Export-20.jpg
CNAG_00328	RPMI	none	none	CO2	37	none	0.24	553.34	1114.39	0.93	2.75	0.25	1440	04.05.22	none	04.05.22/CNAG_00328/New-67-Image Export-20.jpg
CNAG_00328	RPMI	none	none	CO2	37	none	0.24	550.84	795.65	1.36	2.64	0.34	1440	04.05.22	none	04.05.22/CNAG_00328/New-67-Image Export-20.jpg
CNAG_00328	RPMI	none	none	CO2	37	none	0.24	644.34	480.61	0.88	2.8	0.24	1440	04.05.22	none	04.05.22/CNAG_00328/New-67-Image Export-20.jpg
CNAG_00328	RPMI	none	none	CO2	37	none	0.24	1715.38	535.98	0.86	2.77	0.24	1440	04.05.22	none	04.05.22/CNAG_00328/New-67-Image Export-20.jpg
CNAG_00328	RPMI	none	none	CO2	37	none	0.24	1655.32	534.83	1.1	2.77	0.28	1440	04.05.22	none	04.05.22/CNAG_00328/New-67-Image Export-20.jpg
CNAG_00328	RPMI	none	none	CO2	37	none	0.24	1377.36	1110.61	1.66	2.59	0.39	1440	04.05.22	none	04.05.22/CNAG_00328/New-67-Image Export-20.jpg
CNAG_00328	RPMI	none	none	CO2	37	none	0.24	1204.63	1946.84	0.93	2.87	0.25	1440	04.05.22	none	04.05.22/CNAG_00328/New-68-Image Export-21.jpg
CNAG_00328	RPMI	none	none	CO2	37	none	0.24	1199.1	1892.15	0.86	2.84	0.23	1440	04.05.22	none	04.05.22/CNAG_00328/New-68-Image Export-21.jpg
CNAG_00328	RPMI	none	none	CO2	37	none	0.24	1860.7	1454.36	0.99	2.63	0.27	1440	04.05.22	none	04.05.22/CNAG_00328/New-68-Image Export-21.jpg
CNAG_00328	RPMI	none	none	CO2	37	none	0.24	1670.01	1403.77	0.7	2.63	0.21	1440	04.05.22	none	04.05.22/CNAG_00328/New-68-Image Export-21.jpg
CNAG_00328	RPMI	none	none	CO2	37	none	0.24	1313.43	1249.5	1.91	3.12	0.38	1440	04.05.22	none	04.05.22/CNAG_00328/New-68-Image Export-21.jpg
CNAG_00328	RPMI	none	none	CO2	37	none	0.24	1670.07	979.0	0.54	2.85	0.16	1440	04.05.22	none	04.05.22/CNAG_00328/New-68-Image Export-21.jpg
CNAG_00328	RPMI	none	none	CO2	37	none	0.24	1721.91	943.88	0.72	3.02	0.19	1440	04.05.22	none	04.05.22/CNAG_00328/New-68-Image Export-21.jpg
CNAG_00328	RPMI	none	none	CO2	37	none	0.24	1617.34	765.29	1.02	2.7	0.27	1440	04.05.22	none	04.05.22/CNAG_00328/New-68-Image Export-21.jpg
CNAG_00328	RPMI	none	none	CO2	37	none	0.24	1424.18	578.38	1.93	2.07	0.48	1440	04.05.22	none	04.05.22/CNAG_00328/New-68-Image Export-21.jpg
CNAG_00328	RPMI	none	none	CO2	37	none	0.24	1437.16	193.1	0.96	2.57	0.27	1440	04.05.22	none	04.05.22/CNAG_00328/New-68-Image Export-21.jpg
CNAG_00328	RPMI	none	none	CO2	37	none	0.24	656.55	588.05	0.79	2.79	0.22	1440	04.05.22	none	04.05.22/CNAG_00328/New-68-Image Export-21.jpg
CNAG_00328	RPMI	none	none	CO2	37	none	0.24	322.28	1287.97	1.07	2.62	0.29	1440	04.05.22	none	04.05.22/CNAG_00328/New-68-Image Export-21.jpg
CNAG_00328	RPMI	none	none	CO2	37	none	0.24	162.76	1505.7	0.82	2.95	0.22	1440	04.05.22	none	04.05.22/CNAG_00328/New-68-Image Export-21.jpg
CNAG_00328	RPMI	none	none	CO2	37	none	0.21	340.57	1653.34	0.63	3.01	0.17	1440	04.05.22	none	04.05.22/CNAG_00328/New-69-Image Export-22.jpg
CNAG_00328	RPMI	none	none	CO2	37	none	0.21	431.55	1565.06	0.88	2.71	0.25	1440	04.05.22	none	04.05.22/CNAG_00328/New-69-Image Export-22.jpg
CNAG_00328	RPMI	none	none	CO2	37	none	0.21	460.7	1510.86	0.89	2.54	0.26	1440	04.05.22	none	04.05.22/CNAG_00328/New-69-Image Export-22.jpg
CNAG_00328	RPMI	none	none	CO2	37	none	0.21	779.23	1288.26	0.78	2.09	0.27	1440	04.05.22	none	04.05.22/CNAG_00328/New-69-Image Export-22.jpg
CNAG_00328	RPMI	none	none	CO2	37	none	0.21	733.73	1293.72	0.57	1.95	0.23	1440	04.05.22	none	04.05.22/CNAG_00328/New-69-Image Export-22.jpg
CNAG_00328	RPMI	none	none	CO2	37	none	0.21	1523.78	702.93	1.46	2.61	0.36	1440	04.05.22	none	04.05.22/CNAG_00328/New-69-Image Export-22.jpg
CNAG_00328	RPMI	none	none	CO2	37	none	0.21	1598.97	716.68	0.82	2.18	0.27	1440	04.05.22	none	04.05.22/CNAG_00328/New-69-Image Export-22.jpg
CNAG_00328	RPMI	none	none	CO2	37	none	0.21	1848.48	1021.42	0.73	2.48	0.23	1440	04.05.22	none	04.05.22/CNAG_00328/New-69-Image Export-22.jpg
CNAG_00328	RPMI	none	none	CO2	37	none	0.21	1870.25	1072.02	1.17	2.32	0.34	1440	04.05.22	none	04.05.22/CNAG_00328/New-69-Image Export-22.jpg
CNAG_00328	RPMI	none	none	CO2	37	none	0.21	1852.38	1365.62	1.05	2.53	0.29	1440	04.05.22	none	04.05.22/CNAG_00328/New-69-Image Export-22.jpg
CNAG_00328	RPMI	none	none	CO2	37	none	0.21	1916.36	1393.13	0.99	2.64	0.27	1440	04.05.22	none	04.05.22/CNAG_00328/New-69-Image Export-22.jpg
CNAG_00328	RPMI	none	none	CO2	37	none	0.21	678.83	119.55	1.05	2.63	0.29	1440	04.05.22	none	04.05.22/CNAG_00328/New-69-Image Export-22.jpg
CNAG_00328	RPMI	none	none	CO2	37	none	0.2	199.72	1564.2	1.37	2.7	0.34	1440	04.05.22	none	04.05.22/CNAG_00328/New-70-Image Export-23.jpg
CNAG_00328	RPMI	none	none	CO2	37	none	0.2	153.16	1533.19	0.99	2.61	0.28	1440	04.05.22	none	04.05.22/CNAG_00328/New-70-Image Export-23.jpg
CNAG_00328	RPMI	none	none	CO2	37	none	0.2	789.71	299.35	0.95	2.94	0.24	1440	04.05.22	none	04.05.22/CNAG_00328/New-70-Image Export-23.jpg
CNAG_00328	RPMI	none	none	CO2	37	none	0.2	552.22	372.7	0.74	2.83	0.21	1440	04.05.22	none	04.05.22/CNAG_00328/New-70-Image Export-23.jpg
CNAG_00328	RPMI	none	none	CO2	37	none	0.2	429.84	697.02	0.65	2.78	0.19	1440	04.05.22	none	04.05.22/CNAG_00328/New-70-Image Export-23.jpg
CNAG_00328	RPMI	none	none	CO2	37	none	0.2	447.62	753.89	0.65	2.84	0.19	1440	04.05.22	none	04.05.22/CNAG_00328/New-70-Image Export-23.jpg
CNAG_00328	RPMI	none	none	CO2	37	none	0.2	1180.28	747.48	0.56	2.27	0.2	1440	04.05.22	none	04.05.22/CNAG_00328/New-70-Image Export-23.jpg
CNAG_00328	RPMI	none	none	CO2	37	none	0.2	655.4	937.11	1.68	2.74	0.38	1440	04.05.22	none	04.05.22/CNAG_00328/New-70-Image Export-23.jpg
CNAG_00328	RPMI	none	none	CO2	37	none	0.2	597.48	955.04	0.86	2.7	0.24	1440	04.05.22	none	04.05.22/CNAG_00328/New-70-Image Export-23.jpg
CNAG_00328	RPMI	none	none	CO2	37	none	0.2	1557.63	868.43	0.77	2.42	0.24	1440	04.05.22	none	04.05.22/CNAG_00328/New-70-Image Export-23.jpg
CNAG_00328	RPMI	none	none	CO2	37	none	0.2	1609.7	894.84	1.0	2.62	0.28	1440	04.05.22	none	04.05.22/CNAG_00328/New-70-Image Export-23.jpg
CNAG_00328	RPMI	none	none	CO2	37	none	0.2	1654.35	874.54	0.92	2.01	0.31	1440	04.05.22	none	04.05.22/CNAG_00328/New-70-Image Export-23.jpg
CNAG_00328	RPMI	none	none	CO2	37	none	0.2	1548.2	959.97	1.85	1.59	0.54	1440	04.05.22	none	04.05.22/CNAG_00328/New-70-Image Export-23.jpg
CNAG_00328	RPMI	none	none	CO2	37	none	0.2	1267.69	1490.01	0.77	2.48	0.24	1440	04.05.22	none	04.05.22/CNAG_00328/New-70-Image Export-23.jpg
CNAG_00328	RPMI	none	none	CO2	37	none	0.2	1220.22	1511.37	1.0	2.7	0.27	1440	04.05.22	none	04.05.22/CNAG_00328/New-70-Image Export-23.jpg
CNAG_00328	RPMI	none	none	CO2	37	none	0.2	1336.23	1521.68	1.33	2.64	0.33	1440	04.05.22	none	04.05.22/CNAG_00328/New-70-Image Export-23.jpg
CNAG_00328	RPMI	none	none	CO2	37	none	0.2	908.54	1702.98	1.07	2.77	0.28	1440	04.05.22	none	04.05.22/CNAG_00328/New-70-Image Export-23.jpg
CNAG_00328	RPMI	none	none	CO2	37	none	0.2	922.06	1760.38	0.89	2.65	0.25	1440	04.05.22	none	04.05.22/CNAG_00328/New-70-Image Export-23.jpg
CNAG_00328	RPMI	none	none	CO2	37	none	0.24	1435.5	1880.02	1.03	2.69	0.28	1440	04.05.22	none	04.05.22/CNAG_00328/New-71-Image Export-24.jpg
CNAG_00328	RPMI	none	none	CO2	37	none	0.24	1490.39	1555.96	1.48	2.54	0.37	1440	04.05.22	none	04.05.22/CNAG_00328/New-71-Image Export-24.jpg
CNAG_00328	RPMI	none	none	CO2	37	none	0.24	706.92	106.97	1.39	2.56	0.35	1440	04.05.22	none	04.05.22/CNAG_00328/New-71-Image Export-24.jpg
CNAG_00328	RPMI	none	none	CO2	37	none	0.24	344.84	434.47	1.58	1.65	0.49	1440	04.05.22	none	04.05.22/CNAG_00328/New-71-Image Export-24.jpg
CNAG_00328	RPMI	none	none	CO2	37	none	0.24	1765.42	326.94	1.31	2.48	0.35	1440	04.05.22	none	04.05.22/CNAG_00328/New-71-Image Export-24.jpg
CNAG_00328	RPMI	none	none	CO2	37	none	0.24	1498.95	535.4	0.39	2.51	0.14	1440	04.05.22	none	04.05.22/CNAG_00328/New-71-Image Export-24.jpg
CNAG_00328	RPMI	none	none	CO2	37	none	0.24	1443.27	525.24	0.48	2.59	0.16	1440	04.05.22	none	04.05.22/CNAG_00328/New-71-Image Export-24.jpg
CNAG_00328	RPMI	none	none	CO2	37	none	0.24	1011.18	864.68	0.98	2.45	0.29	1440	04.05.22	none	04.05.22/CNAG_00328/New-71-Image Export-24.jpg
CNAG_00328	RPMI	none	none	CO2	37	none	0.24	955.4	893.84	0.81	2.65	0.23	1440	04.05.22	none	04.05.22/CNAG_00328/New-71-Image Export-24.jpg
CNAG_00328	RPMI	none	none	CO2	37	none	0.24	908.64	865.48	0.78	2.31	0.25	1440	04.05.22	none	04.05.22/CNAG_00328/New-71-Image Export-24.jpg
CNAG_00328	RPMI	none	none	CO2	37	none	0.24	221.96	1032.79	1.62	2.99	0.35	1440	04.05.22	none	04.05.22/CNAG_00328/New-71-Image Export-24.jpg
CNAG_00328	RPMI	none	none	CO2	37	none	0.24	161.29	1061.15	1.18	3.01	0.28	1440	04.05.22	none	04.05.22/CNAG_00328/New-71-Image Export-24.jpg
CNAG_00328	RPMI	none	none	CO2	37	none	0.24	604.95	1165.88	1.48	2.7	0.35	1440	04.05.22	none	04.05.22/CNAG_00328/New-71-Image Export-24.jpg
CNAG_00328	RPMI	none	none	CO2	37	none	0.24	915.75	1003.08	1.23	2.45	0.33	1440	04.05.22	none	04.05.22/CNAG_00328/New-71-Image Export-24.jpg
CNAG_00328	RPMI	none	none	CO2	37	none	0.24	1963.76	1134.11	0.98	2.46	0.28	1440	04.05.22	none	04.05.22/CNAG_00328/New-71-Image Export-24.jpg
CNAG_00328	RPMI	none	none	CO2	37	none	0.24	1966.88	1081.82	0.43	1.7	0.2	1440	04.05.22	none	04.05.22/CNAG_00328/New-71-Image Export-24.jpg
CNAG_00328	RPMI	none	none	CO2	37	none	0.25	441.08	1985.09	1.2	2.7	0.31	1440	04.05.22	none	04.05.22/CNAG_00328/New-72-Image Export-25.jpg
CNAG_00328	RPMI	none	none	CO2	37	none	0.25	677.25	1750.56	1.19	2.6	0.31	1440	04.05.22	none	04.05.22/CNAG_00328/New-72-Image Export-25.jpg
CNAG_00328	RPMI	none	none	CO2	37	none	0.25	123.03	76.03	0.77	2.57	0.23	1440	04.05.22	none	04.05.22/CNAG_00328/New-72-Image Export-25.jpg
CNAG_00328	RPMI	none	none	CO2	37	none	0.25	1063.05	461.12	2.06	2.22	0.48	1440	04.05.22	none	04.05.22/CNAG_00328/New-72-Image Export-25.jpg
CNAG_00328	RPMI	none	none	CO2	37	none	0.25	1363.25	489.99	3.08	3.16	0.49	1440	04.05.22	none	04.05.22/CNAG_00328/New-72-Image Export-25.jpg
CNAG_00328	RPMI	none	none	CO2	37	none	0.25	1677.94	115.58	0.81	2.09	0.28	1440	04.05.22	none	04.05.22/CNAG_00328/New-72-Image Export-25.jpg
CNAG_00328	RPMI	none	none	CO2	37	none	0.25	1731.05	125.65	0.68	2.5	0.21	1440	04.05.22	none	04.05.22/CNAG_00328/New-72-Image Export-25.jpg
CNAG_00328	RPMI	none	none	CO2	37	none	0.25	860.33	837.86	0.69	2.45	0.22	1440	04.05.22	none	04.05.22/CNAG_00328/New-72-Image Export-25.jpg
CNAG_00328	RPMI	none	none	CO2	37	none	0.25	764.85	868.61	1.85	2.71	0.41	1440	04.05.22	none	04.05.22/CNAG_00328/New-72-Image Export-25.jpg
CNAG_00328	RPMI	none	none	CO2	37	none	0.25	692.03	854.02	1.23	1.89	0.39	1440	04.05.22	none	04.05.22/CNAG_00328/New-72-Image Export-25.jpg
CNAG_00328	RPMI	none	none	CO2	37	none	0.25	500.3	1150.54	1.93	1.35	0.59	1440	04.05.22	none	04.05.22/CNAG_00328/New-72-Image Export-25.jpg
CNAG_00368	RPMI	none	none	CO2	37	none	0.38	242.34	505.86	1.41	2.8	0.34	1440	04.05.22	none	04.05.22/CNAG_00368/New-13-Image Export-01.jpg
CNAG_00368	RPMI	none	none	CO2	37	none	0.38	1840.82	529.14	2.5	1.75	0.59	1440	04.05.22	none	04.05.22/CNAG_00368/New-13-Image Export-01.jpg
CNAG_00368	RPMI	none	none	CO2	37	none	0.38	722.04	1275.04	1.05	2.81	0.27	1440	04.05.22	none	04.05.22/CNAG_00368/New-13-Image Export-01.jpg
CNAG_00368	RPMI	none	none	CO2	37	none	0.38	573.65	1505.11	1.04	3.42	0.23	1440	04.05.22	none	04.05.22/CNAG_00368/New-13-Image Export-01.jpg
CNAG_00368	RPMI	none	none	CO2	37	none	0.38	494.25	1576.57	1.28	1.7	0.43	1440	04.05.22	none	04.05.22/CNAG_00368/New-13-Image Export-01.jpg
CNAG_00368	RPMI	none	none	CO2	37	none	0.38	434.65	1572.21	1.23	2.52	0.33	1440	04.05.22	none	04.05.22/CNAG_00368/New-13-Image Export-01.jpg
CNAG_00368	RPMI	none	none	CO2	37	none	0.38	297.62	1513.4	0.87	3.13	0.22	1440	04.05.22	none	04.05.22/CNAG_00368/New-13-Image Export-01.jpg
CNAG_00368	RPMI	none	none	CO2	37	none	0.38	860.02	1549.85	0.99	1.64	0.38	1440	04.05.22	none	04.05.22/CNAG_00368/New-13-Image Export-01.jpg
CNAG_00368	RPMI	none	none	CO2	37	none	0.38	939.28	1438.42	0.97	3.25	0.23	1440	04.05.22	none	04.05.22/CNAG_00368/New-13-Image Export-01.jpg
CNAG_00368	RPMI	none	none	CO2	37	none	0.38	956.09	1547.51	1.97	1.93	0.5	1440	04.05.22	none	04.05.22/CNAG_00368/New-13-Image Export-01.jpg
CNAG_00368	RPMI	none	none	CO2	37	none	0.38	1133.47	1583.79	1.17	2.31	0.34	1440	04.05.22	none	04.05.22/CNAG_00368/New-13-Image Export-01.jpg
CNAG_00368	RPMI	none	none	CO2	37	none	0.38	1268.72	1608.01	0.7	2.09	0.25	1440	04.05.22	none	04.05.22/CNAG_00368/New-13-Image Export-01.jpg
CNAG_00368	RPMI	none	none	CO2	37	none	0.38	1217.32	1525.41	1.16	3.21	0.26	1440	04.05.22	none	04.05.22/CNAG_00368/New-13-Image Export-01.jpg
CNAG_00368	RPMI	none	none	CO2	37	none	0.38	1431.72	1580.44	2.73	2.88	0.49	1440	04.05.22	none	04.05.22/CNAG_00368/New-13-Image Export-01.jpg
CNAG_00368	RPMI	none	none	CO2	37	none	0.38	1338.02	1527.86	1.51	3.45	0.3	1440	04.05.22	none	04.05.22/CNAG_00368/New-13-Image Export-01.jpg
CNAG_00368	RPMI	none	none	CO2	37	none	0.38	1382.48	1458.55	1.42	3.17	0.31	1440	04.05.22	none	04.05.22/CNAG_00368/New-13-Image Export-01.jpg
CNAG_00368	RPMI	none	none	CO2	37	none	0.38	361.68	1692.05	3.48	3.63	0.49	1440	04.05.22	none	04.05.22/CNAG_00368/New-14-Image Export-02.jpg
CNAG_00368	RPMI	none	none	CO2	37	none	0.38	396.8	1611.12	3.38	3.07	0.52	1440	04.05.22	none	04.05.22/CNAG_00368/New-14-Image Export-02.jpg
CNAG_00368	RPMI	none	none	CO2	37	none	0.38	1825.91	772.9	1.55	3.39	0.31	1440	04.05.22	none	04.05.22/CNAG_00368/New-14-Image Export-02.jpg
CNAG_00368	RPMI	none	none	CO2	37	none	0.38	716.57	1305.23	2.91	2.92	0.5	1440	04.05.22	none	04.05.22/CNAG_00368/New-14-Image Export-02.jpg
CNAG_00368	RPMI	none	none	CO2	37	none	0.38	1353.29	1508.69	1.49	2.68	0.36	1440	04.05.22	none	04.05.22/CNAG_00368/New-14-Image Export-02.jpg
CNAG_00368	RPMI	none	none	CO2	37	none	0.38	1578.18	1547.56	3.53	3.06	0.54	1440	04.05.22	none	04.05.22/CNAG_00368/New-14-Image Export-02.jpg
CNAG_00368	RPMI	none	none	CO2	37	none	0.38	1618.75	1501.62	1.53	1.72	0.47	1440	04.05.22	none	04.05.22/CNAG_00368/New-14-Image Export-02.jpg
CNAG_00368	RPMI	none	none	CO2	37	none	0.38	749.96	1893.59	0.32	2.0	0.14	1440	04.05.22	none	04.05.22/CNAG_00368/New-14-Image Export-02.jpg
CNAG_00368	RPMI	none	none	CO2	37	none	0.38	941.44	1825.04	1.59	3.24	0.33	1440	04.05.22	none	04.05.22/CNAG_00368/New-15-Image Export-03.jpg
CNAG_00368	RPMI	none	none	CO2	37	none	0.38	713.06	1653.0	2.76	2.04	0.57	1440	04.05.22	none	04.05.22/CNAG_00368/New-15-Image Export-03.jpg
CNAG_00368	RPMI	none	none	CO2	37	none	0.38	234.93	1056.26	1.5	3.28	0.31	1440	04.05.22	none	04.05.22/CNAG_00368/New-15-Image Export-03.jpg
CNAG_00368	RPMI	none	none	CO2	37	none	0.38	701.64	605.58	1.39	2.86	0.33	1440	04.05.22	none	04.05.22/CNAG_00368/New-15-Image Export-03.jpg
CNAG_00368	RPMI	none	none	CO2	37	none	0.38	1030.53	730.16	1.96	1.86	0.51	1440	04.05.22	none	04.05.22/CNAG_00368/New-15-Image Export-03.jpg
CNAG_00368	RPMI	none	none	CO2	37	none	0.38	1136.23	728.88	1.03	2.48	0.29	1440	04.05.22	none	04.05.22/CNAG_00368/New-15-Image Export-03.jpg
CNAG_00368	RPMI	none	none	CO2	37	none	0.38	1231.01	738.13	3.53	2.01	0.64	1440	04.05.22	none	04.05.22/CNAG_00368/New-15-Image Export-03.jpg
CNAG_00368	RPMI	none	none	CO2	37	none	0.38	1993.9	843.72	1.84	1.38	0.57	1440	04.05.22	none	04.05.22/CNAG_00368/New-15-Image Export-03.jpg
CNAG_00368	RPMI	none	none	CO2	37	none	0.37	232.77	1844.65	0.45	2.7	0.14	1440	04.05.22	none	04.05.22/CNAG_00368/New-16-Image Export-04.jpg
CNAG_00368	RPMI	none	none	CO2	37	none	0.37	1880.55	314.35	1.47	3.1	0.32	1440	04.05.22	none	04.05.22/CNAG_00368/New-16-Image Export-04.jpg
CNAG_00368	RPMI	none	none	CO2	37	none	0.37	1284.64	664.97	1.08	3.27	0.25	1440	04.05.22	none	04.05.22/CNAG_00368/New-16-Image Export-04.jpg
CNAG_00368	RPMI	none	none	CO2	37	none	0.37	1952.08	817.62	0.81	2.45	0.25	1440	04.05.22	none	04.05.22/CNAG_00368/New-16-Image Export-04.jpg
CNAG_00368	RPMI	none	none	CO2	37	none	0.37	958.56	569.55	0.74	3.07	0.19	1440	04.05.22	none	04.05.22/CNAG_00368/New-16-Image Export-04.jpg
CNAG_00368	RPMI	none	none	CO2	37	none	0.37	738.17	712.38	1.4	2.52	0.36	1440	04.05.22	none	04.05.22/CNAG_00368/New-16-Image Export-04.jpg
CNAG_00368	RPMI	none	none	CO2	37	none	0.37	524.81	565.99	1.37	3.16	0.3	1440	04.05.22	none	04.05.22/CNAG_00368/New-16-Image Export-04.jpg
CNAG_00368	RPMI	none	none	CO2	37	none	0.37	421.59	559.94	3.1	2.54	0.55	1440	04.05.22	none	04.05.22/CNAG_00368/New-16-Image Export-04.jpg
CNAG_00368	RPMI	none	none	CO2	37	none	0.37	209.4	932.9	0.63	3.37	0.16	1440	04.05.22	none	04.05.22/CNAG_00368/New-16-Image Export-04.jpg
CNAG_00368	RPMI	none	none	CO2	37	none	0.37	1636.36	1022.71	1.42	2.95	0.33	1440	04.05.22	none	04.05.22/CNAG_00368/New-16-Image Export-04.jpg
CNAG_00368	RPMI	none	none	CO2	37	none	0.37	1792.0	1293.65	1.49	3.33	0.31	1440	04.05.22	none	04.05.22/CNAG_00368/New-16-Image Export-04.jpg
CNAG_00368	RPMI	none	none	CO2	37	none	0.37	1669.78	1361.63	1.48	2.66	0.36	1440	04.05.22	none	04.05.22/CNAG_00368/New-16-Image Export-04.jpg
CNAG_00368	RPMI	none	none	CO2	37	none	0.37	496.99	1567.09	1.35	2.7	0.33	1440	04.05.22	none	04.05.22/CNAG_00368/New-16-Image Export-04.jpg
CNAG_00368	RPMI	none	none	CO2	37	none	0.37	399.39	1569.43	2.91	2.64	0.52	1440	04.05.22	none	04.05.22/CNAG_00368/New-16-Image Export-04.jpg
CNAG_00368	RPMI	none	none	CO2	37	none	0.37	278.97	1544.62	1.48	1.71	0.46	1440	04.05.22	none	04.05.22/CNAG_00368/New-16-Image Export-04.jpg
CNAG_00368	RPMI	none	none	CO2	37	none	0.27	505.33	1477.38	0.69	2.47	0.22	1440	04.05.22	none	04.05.22/CNAG_00368/New-17-Image Export-05.jpg
CNAG_00368	RPMI	none	none	CO2	37	none	0.27	609.21	1469.2	2.09	3.16	0.4	1440	04.05.22	none	04.05.22/CNAG_00368/New-17-Image Export-05.jpg
CNAG_00368	RPMI	none	none	CO2	37	none	0.27	679.28	1441.78	0.56	3.07	0.15	1440	04.05.22	none	04.05.22/CNAG_00368/New-17-Image Export-05.jpg
CNAG_00368	RPMI	none	none	CO2	37	none	0.27	725.13	1410.66	0.87	2.45	0.26	1440	04.05.22	none	04.05.22/CNAG_00368/New-17-Image Export-05.jpg
CNAG_00368	RPMI	none	none	CO2	37	none	0.27	808.87	1365.71	0.81	2.73	0.23	1440	04.05.22	none	04.05.22/CNAG_00368/New-17-Image Export-05.jpg
CNAG_00368	RPMI	none	none	CO2	37	none	0.27	946.44	1283.23	3.11	2.96	0.51	1440	04.05.22	none	04.05.22/CNAG_00368/New-17-Image Export-05.jpg
CNAG_00368	RPMI	none	none	CO2	37	none	0.27	776.52	1030.25	2.49	2.34	0.52	1440	04.05.22	none	04.05.22/CNAG_00368/New-17-Image Export-05.jpg
CNAG_00368	RPMI	none	none	CO2	37	none	0.27	68.95	981.5	0.95	3.59	0.21	1440	04.05.22	none	04.05.22/CNAG_00368/New-17-Image Export-05.jpg
CNAG_00368	RPMI	none	none	CO2	37	none	0.27	328.23	842.74	1.31	3.53	0.27	1440	04.05.22	none	04.05.22/CNAG_00368/New-17-Image Export-05.jpg
CNAG_00368	RPMI	none	none	CO2	37	none	0.27	425.53	722.75	1.4	3.51	0.29	1440	04.05.22	none	04.05.22/CNAG_00368/New-17-Image Export-05.jpg
CNAG_00368	RPMI	none	none	CO2	37	none	0.27	525.49	441.58	2.9	3.3	0.47	1440	04.05.22	none	04.05.22/CNAG_00368/New-17-Image Export-05.jpg
CNAG_00368	RPMI	none	none	CO2	37	none	0.27	1472.73	1096.09	1.3	2.87	0.31	1440	04.05.22	none	04.05.22/CNAG_00368/New-17-Image Export-05.jpg
CNAG_00368	RPMI	none	none	CO2	37	none	0.27	1551.07	1056.29	1.52	3.13	0.33	1440	04.05.22	none	04.05.22/CNAG_00368/New-17-Image Export-05.jpg
CNAG_00368	RPMI	none	none	CO2	37	none	0.27	1616.1	1061.23	1.5	2.79	0.35	1440	04.05.22	none	04.05.22/CNAG_00368/New-17-Image Export-05.jpg
CNAG_00368	RPMI	none	none	CO2	37	none	0.27	1618.16	902.82	1.09	2.38	0.31	1440	04.05.22	none	04.05.22/CNAG_00368/New-17-Image Export-05.jpg
CNAG_00368	RPMI	none	none	CO2	37	none	0.27	1540.14	245.43	2.39	3.39	0.41	1440	04.05.22	none	04.05.22/CNAG_00368/New-17-Image Export-05.jpg
CNAG_00368	RPMI	none	none	CO2	37	none	0.35	67.24	2042.5	0.8	3.18	0.2	1440	04.05.22	none	04.05.22/CNAG_00368/New-18-Image Export-06.jpg
CNAG_00368	RPMI	none	none	CO2	37	none	0.35	326.48	1594.0	1.75	3.24	0.35	1440	04.05.22	none	04.05.22/CNAG_00368/New-18-Image Export-06.jpg
CNAG_00368	RPMI	none	none	CO2	37	none	0.35	840.52	1466.39	1.25	2.57	0.33	1440	04.05.22	none	04.05.22/CNAG_00368/New-18-Image Export-06.jpg
CNAG_00368	RPMI	none	none	CO2	37	none	0.35	718.2	1329.98	1.08	3.01	0.26	1440	04.05.22	none	04.05.22/CNAG_00368/New-18-Image Export-06.jpg
CNAG_00368	RPMI	none	none	CO2	37	none	0.35	1891.06	1455.86	0.96	2.71	0.26	1440	04.05.22	none	04.05.22/CNAG_00368/New-18-Image Export-06.jpg
CNAG_00368	RPMI	none	none	CO2	37	none	0.35	1974.66	1296.93	1.36	2.55	0.35	1440	04.05.22	none	04.05.22/CNAG_00368/New-18-Image Export-06.jpg
CNAG_00368	RPMI	none	none	CO2	37	none	0.35	1680.17	1107.89	1.31	2.72	0.33	1440	04.05.22	none	04.05.22/CNAG_00368/New-18-Image Export-06.jpg
CNAG_00368	RPMI	none	none	CO2	37	none	0.35	2030.92	408.58	1.32	2.39	0.36	1440	04.05.22	none	04.05.22/CNAG_00368/New-18-Image Export-06.jpg
CNAG_00368	RPMI	none	none	CO2	37	none	0.35	1284.99	429.49	0.59	2.99	0.16	1440	04.05.22	none	04.05.22/CNAG_00368/New-18-Image Export-06.jpg
CNAG_00368	RPMI	none	none	CO2	37	none	0.35	1579.03	26.47	1.21	2.56	0.32	1440	04.05.22	none	04.05.22/CNAG_00368/New-18-Image Export-06.jpg
CNAG_00368	RPMI	none	none	CO2	37	none	0.35	811.48	218.81	1.64	2.8	0.37	1440	04.05.22	none	04.05.22/CNAG_00368/New-18-Image Export-06.jpg
CNAG_00368	RPMI	none	none	CO2	37	none	0.35	281.54	569.58	1.57	2.7	0.37	1440	04.05.22	none	04.05.22/CNAG_00368/New-18-Image Export-06.jpg
CNAG_00368	RPMI	none	none	CO2	37	none	0.35	1114.73	2056.19	1.09	3.62	0.23	1440	04.05.22	none	04.05.22/CNAG_00368/New-19-Image Export-07.jpg
CNAG_00368	RPMI	none	none	CO2	37	none	0.35	957.02	1706.72	1.46	3.29	0.31	1440	04.05.22	none	04.05.22/CNAG_00368/New-19-Image Export-07.jpg
CNAG_00368	RPMI	none	none	CO2	37	none	0.35	322.27	1803.19	1.18	3.43	0.26	1440	04.05.22	none	04.05.22/CNAG_00368/New-19-Image Export-07.jpg
CNAG_00368	RPMI	none	none	CO2	37	none	0.35	235.2	1694.93	2.47	2.01	0.55	1440	04.05.22	none	04.05.22/CNAG_00368/New-19-Image Export-07.jpg
CNAG_00368	RPMI	none	none	CO2	37	none	0.35	310.89	1489.36	2.39	2.25	0.51	1440	04.05.22	none	04.05.22/CNAG_00368/New-19-Image Export-07.jpg
CNAG_00368	RPMI	none	none	CO2	37	none	0.35	1386.13	1449.25	1.27	2.95	0.3	1440	04.05.22	none	04.05.22/CNAG_00368/New-19-Image Export-07.jpg
CNAG_00368	RPMI	none	none	CO2	37	none	0.35	1215.72	1297.77	2.22	2.26	0.49	1440	04.05.22	none	04.05.22/CNAG_00368/New-19-Image Export-07.jpg
CNAG_00368	RPMI	none	none	CO2	37	none	0.35	441.19	1318.11	1.28	3.21	0.29	1440	04.05.22	none	04.05.22/CNAG_00368/New-19-Image Export-07.jpg
CNAG_00368	RPMI	none	none	CO2	37	none	0.35	313.78	1233.85	1.01	3.05	0.25	1440	04.05.22	none	04.05.22/CNAG_00368/New-19-Image Export-07.jpg
CNAG_00368	RPMI	none	none	CO2	37	none	0.35	476.34	1202.22	1.56	2.65	0.37	1440	04.05.22	none	04.05.22/CNAG_00368/New-19-Image Export-07.jpg
CNAG_00368	RPMI	none	none	CO2	37	none	0.35	1043.61	1154.34	1.52	3.5	0.3	1440	04.05.22	none	04.05.22/CNAG_00368/New-19-Image Export-07.jpg
CNAG_00368	RPMI	none	none	CO2	37	none	0.35	1014.64	1022.79	3.58	3.49	0.51	1440	04.05.22	none	04.05.22/CNAG_00368/New-19-Image Export-07.jpg
CNAG_00368	RPMI	none	none	CO2	37	none	0.35	1174.17	953.61	0.71	1.67	0.3	1440	04.05.22	none	04.05.22/CNAG_00368/New-19-Image Export-07.jpg
CNAG_00368	RPMI	none	none	CO2	37	none	0.35	1222.43	921.93	1.25	3.41	0.27	1440	04.05.22	none	04.05.22/CNAG_00368/New-19-Image Export-07.jpg
CNAG_00368	RPMI	none	none	CO2	37	none	0.35	1354.27	871.09	1.65	2.91	0.36	1440	04.05.22	none	04.05.22/CNAG_00368/New-19-Image Export-07.jpg
CNAG_00368	RPMI	none	none	CO2	37	none	0.35	1492.95	826.28	1.24	3.23	0.28	1440	04.05.22	none	04.05.22/CNAG_00368/New-19-Image Export-07.jpg
CNAG_00368	RPMI	none	none	CO2	37	none	0.35	1754.99	744.73	1.96	2.93	0.4	1440	04.05.22	none	04.05.22/CNAG_00368/New-19-Image Export-07.jpg
CNAG_00368	RPMI	none	none	CO2	37	none	0.35	1990.17	844.23	1.21	2.12	0.36	1440	04.05.22	none	04.05.22/CNAG_00368/New-19-Image Export-07.jpg
CNAG_00368	RPMI	none	none	CO2	37	none	0.35	1902.43	704.03	3.26	2.2	0.6	1440	04.05.22	none	04.05.22/CNAG_00368/New-19-Image Export-07.jpg
CNAG_00368	RPMI	none	none	CO2	37	none	0.38	439.96	1639.63	1.08	3.34	0.24	1440	04.05.22	none	04.05.22/CNAG_00368/New-20-Image Export-08.jpg
CNAG_00368	RPMI	none	none	CO2	37	none	0.38	389.43	1638.63	0.41	1.66	0.2	1440	04.05.22	none	04.05.22/CNAG_00368/New-20-Image Export-08.jpg
CNAG_00368	RPMI	none	none	CO2	37	none	0.38	512.62	1657.7	1.06	3.38	0.24	1440	04.05.22	none	04.05.22/CNAG_00368/New-20-Image Export-08.jpg
CNAG_00368	RPMI	none	none	CO2	37	none	0.38	587.48	1656.85	0.81	3.26	0.2	1440	04.05.22	none	04.05.22/CNAG_00368/New-20-Image Export-08.jpg
CNAG_00368	RPMI	none	none	CO2	37	none	0.38	781.52	1644.78	1.63	2.89	0.36	1440	04.05.22	none	04.05.22/CNAG_00368/New-20-Image Export-08.jpg
CNAG_00368	RPMI	none	none	CO2	37	none	0.38	852.66	1627.36	1.06	3.3	0.24	1440	04.05.22	none	04.05.22/CNAG_00368/New-20-Image Export-08.jpg
CNAG_00368	RPMI	none	none	CO2	37	none	0.38	919.55	1632.81	0.98	2.96	0.25	1440	04.05.22	none	04.05.22/CNAG_00368/New-20-Image Export-08.jpg
CNAG_00368	RPMI	none	none	CO2	37	none	0.38	981.5	1613.18	1.18	3.29	0.26	1440	04.05.22	none	04.05.22/CNAG_00368/New-20-Image Export-08.jpg
CNAG_00368	RPMI	none	none	CO2	37	none	0.38	1049.92	1614.26	1.99	3.05	0.39	1440	04.05.22	none	04.05.22/CNAG_00368/New-20-Image Export-08.jpg
CNAG_00368	RPMI	none	none	CO2	37	none	0.38	1100.13	1571.72	1.29	3.14	0.29	1440	04.05.22	none	04.05.22/CNAG_00368/New-20-Image Export-08.jpg
CNAG_00368	RPMI	none	none	CO2	37	none	0.38	1120.51	1510.84	1.27	1.32	0.49	1440	04.05.22	none	04.05.22/CNAG_00368/New-20-Image Export-08.jpg
CNAG_00368	RPMI	none	none	CO2	37	none	0.38	1164.08	1536.02	1.42	3.45	0.29	1440	04.05.22	none	04.05.22/CNAG_00368/New-20-Image Export-08.jpg
CNAG_00368	RPMI	none	none	CO2	37	none	0.38	1229.72	1502.43	1.46	3.19	0.31	1440	04.05.22	none	04.05.22/CNAG_00368/New-20-Image Export-08.jpg
CNAG_00368	RPMI	none	none	CO2	37	none	0.38	1292.71	1460.8	0.99	3.04	0.25	1440	04.05.22	none	04.05.22/CNAG_00368/New-20-Image Export-08.jpg
CNAG_00368	RPMI	none	none	CO2	37	none	0.38	1346.35	1419.18	1.38	3.03	0.31	1440	04.05.22	none	04.05.22/CNAG_00368/New-20-Image Export-08.jpg
CNAG_00368	RPMI	none	none	CO2	37	none	0.38	1397.1	1377.89	0.75	3.03	0.2	1440	04.05.22	none	04.05.22/CNAG_00368/New-20-Image Export-08.jpg
CNAG_00368	RPMI	none	none	CO2	37	none	0.38	1410.69	1315.88	1.16	2.94	0.28	1440	04.05.22	none	04.05.22/CNAG_00368/New-20-Image Export-08.jpg
CNAG_00368	RPMI	none	none	CO2	37	none	0.38	1329.13	1351.96	1.69	2.98	0.36	1440	04.05.22	none	04.05.22/CNAG_00368/New-20-Image Export-08.jpg
CNAG_00368	RPMI	none	none	CO2	37	none	0.38	1272.66	1391.29	1.09	2.52	0.3	1440	04.05.22	none	04.05.22/CNAG_00368/New-20-Image Export-08.jpg
CNAG_00368	RPMI	none	none	CO2	37	none	0.38	1453.12	1079.63	1.2	2.49	0.33	1440	04.05.22	none	04.05.22/CNAG_00368/New-20-Image Export-08.jpg
CNAG_00368	RPMI	none	none	CO2	37	none	0.38	1502.07	1010.5	1.17	3.24	0.27	1440	04.05.22	none	04.05.22/CNAG_00368/New-20-Image Export-08.jpg
CNAG_00368	RPMI	none	none	CO2	37	none	0.38	841.3	965.46	1.03	2.81	0.27	1440	04.05.22	none	04.05.22/CNAG_00368/New-20-Image Export-08.jpg
CNAG_00368	RPMI	none	none	CO2	37	none	0.38	1285.17	816.66	1.18	2.69	0.31	1440	04.05.22	none	04.05.22/CNAG_00368/New-20-Image Export-08.jpg
CNAG_00368	RPMI	none	none	CO2	37	none	0.38	1284.01	685.31	1.09	2.8	0.28	1440	04.05.22	none	04.05.22/CNAG_00368/New-20-Image Export-08.jpg
CNAG_00368	RPMI	none	none	CO2	37	none	0.38	1682.16	405.23	0.72	2.3	0.24	1440	04.05.22	none	04.05.22/CNAG_00368/New-20-Image Export-08.jpg
CNAG_00368	RPMI	none	none	CO2	37	none	0.38	1786.85	348.14	1.21	3.04	0.28	1440	04.05.22	none	04.05.22/CNAG_00368/New-20-Image Export-08.jpg
CNAG_00368	RPMI	none	none	CO2	37	none	0.38	1894.5	126.89	1.19	2.56	0.32	1440	04.05.22	none	04.05.22/CNAG_00368/New-20-Image Export-08.jpg
CNAG_00368	RPMI	none	none	CO2	37	none	0.38	1961.81	74.65	0.9	2.55	0.26	1440	04.05.22	none	04.05.22/CNAG_00368/New-20-Image Export-08.jpg
CNAG_00368	RPMI	none	none	CO2	37	none	0.32	672.27	1890.85	1.08	3.19	0.25	1440	04.05.22	none	04.05.22/CNAG_00368/New-21-Image Export-09.jpg
CNAG_00368	RPMI	none	none	CO2	37	none	0.32	1423.39	90.2	1.38	3.08	0.31	1440	04.05.22	none	04.05.22/CNAG_00368/New-21-Image Export-09.jpg
CNAG_00368	RPMI	none	none	CO2	37	none	0.32	1022.14	496.64	1.24	3.26	0.28	1440	04.05.22	none	04.05.22/CNAG_00368/New-21-Image Export-09.jpg
CNAG_00368	RPMI	none	none	CO2	37	none	0.32	1115.09	543.96	1.25	3.27	0.28	1440	04.05.22	none	04.05.22/CNAG_00368/New-21-Image Export-09.jpg
CNAG_00368	RPMI	none	none	CO2	37	none	0.32	445.77	480.05	0.55	3.32	0.14	1440	04.05.22	none	04.05.22/CNAG_00368/New-21-Image Export-09.jpg
CNAG_00368	RPMI	none	none	CO2	37	none	0.32	810.99	858.29	1.21	3.44	0.26	1440	04.05.22	none	04.05.22/CNAG_00368/New-21-Image Export-09.jpg
CNAG_00368	RPMI	none	none	CO2	37	none	0.32	1176.43	857.21	0.4	2.14	0.16	1440	04.05.22	none	04.05.22/CNAG_00368/New-21-Image Export-09.jpg
CNAG_00368	RPMI	none	none	CO2	37	none	0.32	644.47	1162.99	3.0	3.08	0.49	1440	04.05.22	none	04.05.22/CNAG_00368/New-21-Image Export-09.jpg
CNAG_00368	RPMI	none	none	CO2	37	none	0.32	1024.09	1447.87	0.93	2.96	0.24	1440	04.05.22	none	04.05.22/CNAG_00368/New-21-Image Export-09.jpg
CNAG_00368	RPMI	none	none	CO2	37	none	0.32	1895.16	1517.77	2.11	2.55	0.45	1440	04.05.22	none	04.05.22/CNAG_00368/New-21-Image Export-09.jpg
CNAG_00368	RPMI	none	none	CO2	37	none	0.32	1280.51	1615.78	1.0	2.88	0.26	1440	04.05.22	none	04.05.22/CNAG_00368/New-21-Image Export-09.jpg
CNAG_00368	RPMI	none	none	CO2	37	none	0.34	317.68	1911.15	1.53	2.82	0.35	1440	04.05.22	none	04.05.22/CNAG_00368/New-22-Image Export-10.jpg
CNAG_00368	RPMI	none	none	CO2	37	none	0.34	934.96	1859.2	1.24	3.61	0.26	1440	04.05.22	none	04.05.22/CNAG_00368/New-22-Image Export-10.jpg
CNAG_00368	RPMI	none	none	CO2	37	none	0.34	797.49	424.9	1.48	2.9	0.34	1440	04.05.22	none	04.05.22/CNAG_00368/New-22-Image Export-10.jpg
CNAG_00368	RPMI	none	none	CO2	37	none	0.34	1908.2	1102.92	1.37	3.13	0.3	1440	04.05.22	none	04.05.22/CNAG_00368/New-22-Image Export-10.jpg
CNAG_00368	RPMI	none	none	CO2	37	none	0.34	1297.38	1358.16	2.15	3.23	0.4	1440	04.05.22	none	04.05.22/CNAG_00368/New-22-Image Export-10.jpg
CNAG_00368	RPMI	none	none	CO2	37	none	0.34	1223.59	1347.17	2.1	2.43	0.46	1440	04.05.22	none	04.05.22/CNAG_00368/New-22-Image Export-10.jpg
CNAG_00368	RPMI	none	none	CO2	37	none	0.34	642.88	1462.36	1.09	2.98	0.27	1440	04.05.22	none	04.05.22/CNAG_00368/New-22-Image Export-10.jpg
CNAG_00368	RPMI	none	none	CO2	37	none	0.35	111.13	1572.94	3.08	3.43	0.47	1440	04.05.22	none	04.05.22/CNAG_00368/New-23-Image Export-11.jpg
CNAG_00368	RPMI	none	none	CO2	37	none	0.35	748.74	315.23	2.64	2.58	0.51	1440	04.05.22	none	04.05.22/CNAG_00368/New-23-Image Export-11.jpg
CNAG_00368	RPMI	none	none	CO2	37	none	0.35	542.45	734.48	2.04	1.83	0.53	1440	04.05.22	none	04.05.22/CNAG_00368/New-23-Image Export-11.jpg
CNAG_00368	RPMI	none	none	CO2	37	none	0.35	414.79	829.04	1.27	3.17	0.29	1440	04.05.22	none	04.05.22/CNAG_00368/New-23-Image Export-11.jpg
CNAG_00368	RPMI	none	none	CO2	37	none	0.35	432.74	893.94	1.28	2.77	0.32	1440	04.05.22	none	04.05.22/CNAG_00368/New-23-Image Export-11.jpg
CNAG_00368	RPMI	none	none	CO2	37	none	0.35	591.95	884.01	2.29	2.04	0.53	1440	04.05.22	none	04.05.22/CNAG_00368/New-23-Image Export-11.jpg
CNAG_00368	RPMI	none	none	CO2	37	none	0.35	863.62	1090.12	1.4	2.65	0.35	1440	04.05.22	none	04.05.22/CNAG_00368/New-23-Image Export-11.jpg
CNAG_00368	RPMI	none	none	CO2	37	none	0.35	1755.74	784.16	1.33	3.33	0.29	1440	04.05.22	none	04.05.22/CNAG_00368/New-23-Image Export-11.jpg
CNAG_00368	RPMI	none	none	CO2	37	none	0.35	985.87	1452.34	1.31	3.27	0.29	1440	04.05.22	none	04.05.22/CNAG_00368/New-23-Image Export-11.jpg
CNAG_00368	RPMI	none	none	CO2	37	none	0.35	1551.71	1680.18	1.95	2.9	0.4	1440	04.05.22	none	04.05.22/CNAG_00368/New-23-Image Export-11.jpg
CNAG_00368	RPMI	none	none	CO2	37	none	0.35	1739.97	1489.24	0.78	2.8	0.22	1440	04.05.22	none	04.05.22/CNAG_00368/New-23-Image Export-11.jpg
CNAG_00368	RPMI	none	none	CO2	37	none	0.37	1616.29	1593.45	1.46	2.89	0.34	1440	04.05.22	none	04.05.22/CNAG_00368/New-24-Image Export-12.jpg
CNAG_00368	RPMI	none	none	CO2	37	none	0.37	683.02	315.93	1.79	3.68	0.33	1440	04.05.22	none	04.05.22/CNAG_00368/New-24-Image Export-12.jpg
CNAG_00368	RPMI	none	none	CO2	37	none	0.37	194.93	361.37	1.19	3.09	0.28	1440	04.05.22	none	04.05.22/CNAG_00368/New-24-Image Export-12.jpg
CNAG_00368	RPMI	none	none	CO2	37	none	0.37	80.21	665.09	1.7	3.45	0.33	1440	04.05.22	none	04.05.22/CNAG_00368/New-24-Image Export-12.jpg
CNAG_00368	RPMI	none	none	CO2	37	none	0.37	291.1	692.66	2.54	1.88	0.57	1440	04.05.22	none	04.05.22/CNAG_00368/New-24-Image Export-12.jpg
CNAG_00368	RPMI	none	none	CO2	37	none	0.37	1143.31	1234.05	1.19	3.22	0.27	1440	04.05.22	none	04.05.22/CNAG_00368/New-24-Image Export-12.jpg
CNAG_00368	RPMI	none	none	CO2	37	none	0.37	1363.73	1216.24	1.67	3.17	0.34	1440	04.05.22	none	04.05.22/CNAG_00368/New-24-Image Export-12.jpg
CNAG_00368	RPMI	none	none	CO2	37	none	0.37	1525.09	1255.88	1.05	2.95	0.26	1440	04.05.22	none	04.05.22/CNAG_00368/New-24-Image Export-12.jpg
CNAG_00368	RPMI	none	none	CO2	37	none	0.37	1538.66	1092.63	0.96	3.11	0.24	1440	04.05.22	none	04.05.22/CNAG_00368/New-24-Image Export-12.jpg
CNAG_01088	RPMI	none	none	CO2	37	none	0.36	1527.36	1244.92	2.23	2.89	0.44	1440	04.05.22	none	04.05.22/CNAG_01088/New-197-Image Export-37.jpg
CNAG_01088	RPMI	none	none	CO2	37	none	0.36	1656.75	972.7	2.91	2.53	0.54	1440	04.05.22	none	04.05.22/CNAG_01088/New-197-Image Export-37.jpg
CNAG_01088	RPMI	none	none	CO2	37	none	0.36	1466.66	927.13	0.92	2.6	0.26	1440	04.05.22	none	04.05.22/CNAG_01088/New-197-Image Export-37.jpg
CNAG_01088	RPMI	none	none	CO2	37	none	0.36	1040.77	940.35	1.37	1.68	0.45	1440	04.05.22	none	04.05.22/CNAG_01088/New-197-Image Export-37.jpg
CNAG_01088	RPMI	none	none	CO2	37	none	0.36	1232.77	476.5	1.35	2.85	0.32	1440	04.05.22	none	04.05.22/CNAG_01088/New-197-Image Export-37.jpg
CNAG_01088	RPMI	none	none	CO2	37	none	0.36	1833.99	569.14	2.46	2.84	0.46	1440	04.05.22	none	04.05.22/CNAG_01088/New-197-Image Export-37.jpg
CNAG_01088	RPMI	none	none	CO2	37	none	0.36	1326.32	99.37	1.42	1.56	0.48	1440	04.05.22	none	04.05.22/CNAG_01088/New-197-Image Export-37.jpg
CNAG_01088	RPMI	none	none	CO2	37	none	0.36	356.8	1478.73	1.88	2.45	0.43	1440	04.05.22	none	04.05.22/CNAG_01088/New-197-Image Export-37.jpg
CNAG_01088	RPMI	none	none	CO2	37	none	0.36	272.46	1187.23	1.27	2.98	0.3	1440	04.05.22	none	04.05.22/CNAG_01088/New-197-Image Export-37.jpg
CNAG_01088	RPMI	none	none	CO2	37	none	0.36	1432.12	1544.57	1.76	2.1	0.46	1440	04.05.22	none	04.05.22/CNAG_01088/New-197-Image Export-37.jpg
CNAG_01088	RPMI	none	none	CO2	37	none	0.36	73.34	1318.89	1.26	1.71	0.43	1440	04.05.22	none	04.05.22/CNAG_01088/New-197-Image Export-37.jpg
CNAG_01088	RPMI	none	none	CO2	37	none	0.38	1012.53	1557.64	1.37	1.7	0.44	1440	04.05.22	none	04.05.22/CNAG_01088/New-198-Image Export-38.jpg
CNAG_01088	RPMI	none	none	CO2	37	none	0.38	864.93	1753.22	0.8	1.97	0.29	1440	04.05.22	none	04.05.22/CNAG_01088/New-198-Image Export-38.jpg
CNAG_01088	RPMI	none	none	CO2	37	none	0.38	1316.67	1232.99	1.38	1.82	0.43	1440	04.05.22	none	04.05.22/CNAG_01088/New-198-Image Export-38.jpg
CNAG_01088	RPMI	none	none	CO2	37	none	0.38	1670.63	725.85	4.25	3.15	0.57	1440	04.05.22	none	04.05.22/CNAG_01088/New-198-Image Export-38.jpg
CNAG_01088	RPMI	none	none	CO2	37	none	0.38	1632.07	248.68	2.08	2.96	0.41	1440	04.05.22	none	04.05.22/CNAG_01088/New-198-Image Export-38.jpg
CNAG_01088	RPMI	none	none	CO2	37	none	0.38	1634.04	143.74	2.02	3.36	0.38	1440	04.05.22	none	04.05.22/CNAG_01088/New-198-Image Export-38.jpg
CNAG_01088	RPMI	none	none	CO2	37	none	0.38	852.97	341.22	1.27	2.64	0.32	1440	04.05.22	none	04.05.22/CNAG_01088/New-198-Image Export-38.jpg
CNAG_01088	RPMI	none	none	CO2	37	none	0.4	1151.85	1411.54	1.51	3.13	0.33	1440	04.05.22	none	04.05.22/CNAG_01088/New-199-Image Export-39.jpg
CNAG_01088	RPMI	none	none	CO2	37	none	0.4	1253.81	1920.69	1.43	2.98	0.32	1440	04.05.22	none	04.05.22/CNAG_01088/New-199-Image Export-39.jpg
CNAG_01088	RPMI	none	none	CO2	37	none	0.4	583.63	1732.47	2.41	3.12	0.44	1440	04.05.22	none	04.05.22/CNAG_01088/New-199-Image Export-39.jpg
CNAG_01088	RPMI	none	none	CO2	37	none	0.4	397.87	1709.83	1.39	3.49	0.28	1440	04.05.22	none	04.05.22/CNAG_01088/New-199-Image Export-39.jpg
CNAG_01088	RPMI	none	none	CO2	37	none	0.4	325.08	1982.62	1.81	2.44	0.43	1440	04.05.22	none	04.05.22/CNAG_01088/New-199-Image Export-39.jpg
CNAG_01088	RPMI	none	none	CO2	37	none	0.4	1127.72	1454.63	1.14	1.32	0.46	1440	04.05.22	none	04.05.22/CNAG_01088/New-199-Image Export-39.jpg
CNAG_01088	RPMI	none	none	CO2	37	none	0.4	582.61	987.98	2.51	2.62	0.49	1440	04.05.22	none	04.05.22/CNAG_01088/New-199-Image Export-39.jpg
CNAG_01088	RPMI	none	none	CO2	37	none	0.4	1517.3	1869.69	1.19	1.58	0.43	1440	04.05.22	none	04.05.22/CNAG_01088/New-199-Image Export-39.jpg
CNAG_01088	RPMI	none	none	CO2	37	none	0.4	1412.06	1008.36	2.93	3.04	0.49	1440	04.05.22	none	04.05.22/CNAG_01088/New-199-Image Export-39.jpg
CNAG_01088	RPMI	none	none	CO2	37	none	0.4	1666.75	1041.67	1.78	2.91	0.38	1440	04.05.22	none	04.05.22/CNAG_01088/New-199-Image Export-39.jpg
CNAG_01088	RPMI	none	none	CO2	37	none	0.4	1568.06	866.89	2.79	2.91	0.49	1440	04.05.22	none	04.05.22/CNAG_01088/New-199-Image Export-39.jpg
CNAG_01088	RPMI	none	none	CO2	37	none	0.4	1583.14	775.4	2.22	3.21	0.41	1440	04.05.22	none	04.05.22/CNAG_01088/New-199-Image Export-39.jpg
CNAG_01088	RPMI	none	none	CO2	37	none	0.4	1691.97	863.29	1.85	3.32	0.36	1440	04.05.22	none	04.05.22/CNAG_01088/New-199-Image Export-39.jpg
CNAG_01088	RPMI	none	none	CO2	37	none	0.4	1719.95	551.46	3.36	3.67	0.48	1440	04.05.22	none	04.05.22/CNAG_01088/New-199-Image Export-39.jpg
CNAG_01088	RPMI	none	none	CO2	37	none	0.4	1470.29	474.32	2.75	3.45	0.44	1440	04.05.22	none	04.05.22/CNAG_01088/New-199-Image Export-39.jpg
CNAG_01088	RPMI	none	none	CO2	37	none	0.4	1155.21	191.47	3.29	3.78	0.47	1440	04.05.22	none	04.05.22/CNAG_01088/New-199-Image Export-39.jpg
CNAG_01088	RPMI	none	none	CO2	37	none	0.4	1930.28	634.29	1.38	1.55	0.47	1440	04.05.22	none	04.05.22/CNAG_01088/New-199-Image Export-39.jpg
CNAG_01088	RPMI	none	none	CO2	37	none	0.4	606.86	1774.67	1.14	1.25	0.48	1440	04.05.22	none	04.05.22/CNAG_01088/New-199-Image Export-39.jpg
CNAG_01088	RPMI	none	none	CO2	37	none	0.38	893.63	213.83	2.39	1.83	0.57	1440	04.05.22	none	04.05.22/CNAG_01088/New-200-Image Export-40.jpg
CNAG_01088	RPMI	none	none	CO2	37	none	0.38	1086.0	96.74	2.65	2.79	0.49	1440	04.05.22	none	04.05.22/CNAG_01088/New-200-Image Export-40.jpg
CNAG_01088	RPMI	none	none	CO2	37	none	0.38	980.03	715.07	1.54	3.4	0.31	1440	04.05.22	none	04.05.22/CNAG_01088/New-200-Image Export-40.jpg
CNAG_01088	RPMI	none	none	CO2	37	none	0.38	911.09	1403.1	1.21	3.05	0.28	1440	04.05.22	none	04.05.22/CNAG_01088/New-200-Image Export-40.jpg
CNAG_01088	RPMI	none	none	CO2	37	none	0.38	766.27	1358.42	1.57	3.08	0.34	1440	04.05.22	none	04.05.22/CNAG_01088/New-200-Image Export-40.jpg
CNAG_01088	RPMI	none	none	CO2	37	none	0.38	970.12	1632.18	1.64	1.48	0.53	1440	04.05.22	none	04.05.22/CNAG_01088/New-200-Image Export-40.jpg
CNAG_01088	RPMI	none	none	CO2	37	none	0.38	1262.05	1795.35	3.17	2.97	0.52	1440	04.05.22	none	04.05.22/CNAG_01088/New-200-Image Export-40.jpg
CNAG_01088	RPMI	none	none	CO2	37	none	0.38	1669.75	1698.84	2.24	2.59	0.46	1440	04.05.22	none	04.05.22/CNAG_01088/New-200-Image Export-40.jpg
CNAG_01088	RPMI	none	none	CO2	37	none	0.38	1434.74	130.92	3.23	3.11	0.51	1440	04.05.22	none	04.05.22/CNAG_01088/New-200-Image Export-40.jpg
CNAG_01088	RPMI	none	none	CO2	37	none	0.38	1661.86	2022.46	2.46	3.21	0.43	1440	04.05.22	none	04.05.22/CNAG_01088/New-200-Image Export-40.jpg
CNAG_01088	RPMI	none	none	CO2	37	none	0.43	1851.28	1803.07	1.44	2.85	0.34	1440	04.05.22	none	04.05.22/CNAG_01088/New-201-Image Export-41.jpg
CNAG_01088	RPMI	none	none	CO2	37	none	0.43	1251.38	1780.87	1.74	1.68	0.51	1440	04.05.22	none	04.05.22/CNAG_01088/New-201-Image Export-41.jpg
CNAG_01088	RPMI	none	none	CO2	37	none	0.43	167.95	1715.42	2.37	1.65	0.59	1440	04.05.22	none	04.05.22/CNAG_01088/New-201-Image Export-41.jpg
CNAG_01088	RPMI	none	none	CO2	37	none	0.43	495.1	1263.9	2.73	3.04	0.47	1440	04.05.22	none	04.05.22/CNAG_01088/New-201-Image Export-41.jpg
CNAG_01088	RPMI	none	none	CO2	37	none	0.43	147.38	870.58	1.43	1.67	0.46	1440	04.05.22	none	04.05.22/CNAG_01088/New-201-Image Export-41.jpg
CNAG_01088	RPMI	none	none	CO2	37	none	0.43	948.95	621.15	2.74	2.82	0.49	1440	04.05.22	none	04.05.22/CNAG_01088/New-201-Image Export-41.jpg
CNAG_01088	RPMI	none	none	CO2	37	none	0.43	773.68	449.17	2.12	3.41	0.38	1440	04.05.22	none	04.05.22/CNAG_01088/New-201-Image Export-41.jpg
CNAG_01088	RPMI	none	none	CO2	37	none	0.43	1037.52	373.5	2.84	2.69	0.51	1440	04.05.22	none	04.05.22/CNAG_01088/New-201-Image Export-41.jpg
CNAG_01088	RPMI	none	none	CO2	37	none	0.43	1749.23	504.92	2.31	2.74	0.46	1440	04.05.22	none	04.05.22/CNAG_01088/New-201-Image Export-41.jpg
CNAG_01088	RPMI	none	none	CO2	37	none	0.43	1716.79	1814.01	1.72	1.63	0.51	1440	04.05.22	none	04.05.22/CNAG_01088/New-201-Image Export-41.jpg
CNAG_01088	RPMI	none	none	CO2	37	none	0.41	710.59	1798.88	3.08	1.9	0.62	1440	04.05.22	none	04.05.22/CNAG_01088/New-202-Image Export-42.jpg
CNAG_01088	RPMI	none	none	CO2	37	none	0.41	1847.4	1555.16	2.44	3.29	0.43	1440	04.05.22	none	04.05.22/CNAG_01088/New-202-Image Export-42.jpg
CNAG_01088	RPMI	none	none	CO2	37	none	0.41	1879.55	1600.02	1.27	1.67	0.43	1440	04.05.22	none	04.05.22/CNAG_01088/New-202-Image Export-42.jpg
CNAG_01088	RPMI	none	none	CO2	37	none	0.41	718.39	1342.26	2.37	3.45	0.41	1440	04.05.22	none	04.05.22/CNAG_01088/New-202-Image Export-42.jpg
CNAG_01088	RPMI	none	none	CO2	37	none	0.41	724.32	1220.62	4.11	2.3	0.64	1440	04.05.22	none	04.05.22/CNAG_01088/New-202-Image Export-42.jpg
CNAG_01088	RPMI	none	none	CO2	37	none	0.41	488.75	921.15	2.58	1.95	0.57	1440	04.05.22	none	04.05.22/CNAG_01088/New-202-Image Export-42.jpg
CNAG_01088	RPMI	none	none	CO2	37	none	0.41	1093.22	848.18	2.54	3.16	0.45	1440	04.05.22	none	04.05.22/CNAG_01088/New-202-Image Export-42.jpg
CNAG_01088	RPMI	none	none	CO2	37	none	0.41	1140.2	827.09	1.1	1.53	0.42	1440	04.05.22	none	04.05.22/CNAG_01088/New-202-Image Export-42.jpg
CNAG_01088	RPMI	none	none	CO2	37	none	0.41	467.84	368.72	2.68	2.81	0.49	1440	04.05.22	none	04.05.22/CNAG_01088/New-202-Image Export-42.jpg
CNAG_01088	RPMI	none	none	CO2	37	none	0.41	573.59	1950.6	1.95	3.53	0.36	1440	04.05.22	none	04.05.22/CNAG_01088/New-203-Image Export-43.jpg
CNAG_01088	RPMI	none	none	CO2	37	none	0.41	1279.16	1716.74	2.35	3.28	0.42	1440	04.05.22	none	04.05.22/CNAG_01088/New-203-Image Export-43.jpg
CNAG_01088	RPMI	none	none	CO2	37	none	0.41	1042.2	1701.99	1.81	2.57	0.41	1440	04.05.22	none	04.05.22/CNAG_01088/New-203-Image Export-43.jpg
CNAG_01088	RPMI	none	none	CO2	37	none	0.41	778.41	1633.56	2.39	1.65	0.59	1440	04.05.22	none	04.05.22/CNAG_01088/New-203-Image Export-43.jpg
CNAG_01088	RPMI	none	none	CO2	37	none	0.41	361.47	1522.47	2.42	2.53	0.49	1440	04.05.22	none	04.05.22/CNAG_01088/New-203-Image Export-43.jpg
CNAG_01088	RPMI	none	none	CO2	37	none	0.41	400.68	1426.04	1.63	3.23	0.34	1440	04.05.22	none	04.05.22/CNAG_01088/New-203-Image Export-43.jpg
CNAG_01088	RPMI	none	none	CO2	37	none	0.41	338.3	1400.1	0.92	2.27	0.29	1440	04.05.22	none	04.05.22/CNAG_01088/New-203-Image Export-43.jpg
CNAG_01088	RPMI	none	none	CO2	37	none	0.41	631.98	1218.09	2.37	3.66	0.39	1440	04.05.22	none	04.05.22/CNAG_01088/New-203-Image Export-43.jpg
CNAG_01088	RPMI	none	none	CO2	37	none	0.41	733.74	1196.43	2.1	3.13	0.4	1440	04.05.22	none	04.05.22/CNAG_01088/New-203-Image Export-43.jpg
CNAG_01088	RPMI	none	none	CO2	37	none	0.41	622.84	737.58	2.72	3.04	0.47	1440	04.05.22	none	04.05.22/CNAG_01088/New-203-Image Export-43.jpg
CNAG_01088	RPMI	none	none	CO2	37	none	0.41	219.17	357.54	2.67	3.22	0.45	1440	04.05.22	none	04.05.22/CNAG_01088/New-203-Image Export-43.jpg
CNAG_01088	RPMI	none	none	CO2	37	none	0.41	1854.68	434.87	2.89	3.15	0.48	1440	04.05.22	none	04.05.22/CNAG_01088/New-203-Image Export-43.jpg
CNAG_01088	RPMI	none	none	CO2	37	none	0.41	1832.31	388.66	1.32	1.6	0.45	1440	04.05.22	none	04.05.22/CNAG_01088/New-203-Image Export-43.jpg
CNAG_01088	RPMI	none	none	CO2	37	none	0.41	1703.1	757.15	1.6	3.32	0.33	1440	04.05.22	none	04.05.22/CNAG_01088/New-203-Image Export-43.jpg
CNAG_01088	RPMI	none	none	CO2	37	none	0.41	1752.99	770.38	1.12	1.64	0.41	1440	04.05.22	none	04.05.22/CNAG_01088/New-203-Image Export-43.jpg
CNAG_01088	RPMI	none	none	CO2	37	none	0.42	1591.6	1799.92	1.64	1.74	0.49	1440	04.05.22	none	04.05.22/CNAG_01088/New-204-Image Export-44.jpg
CNAG_01088	RPMI	none	none	CO2	37	none	0.42	1623.62	1634.62	1.89	1.89	0.5	1440	04.05.22	none	04.05.22/CNAG_01088/New-204-Image Export-44.jpg
CNAG_01088	RPMI	none	none	CO2	37	none	0.42	1905.67	1624.89	2.17	3.12	0.41	1440	04.05.22	none	04.05.22/CNAG_01088/New-204-Image Export-44.jpg
CNAG_01088	RPMI	none	none	CO2	37	none	0.42	1859.36	1605.59	0.82	1.46	0.36	1440	04.05.22	none	04.05.22/CNAG_01088/New-204-Image Export-44.jpg
CNAG_01088	RPMI	none	none	CO2	37	none	0.42	1990.55	1641.43	1.28	2.55	0.33	1440	04.05.22	none	04.05.22/CNAG_01088/New-204-Image Export-44.jpg
CNAG_01088	RPMI	none	none	CO2	37	none	0.42	1814.55	1479.52	2.96	3.4	0.46	1440	04.05.22	none	04.05.22/CNAG_01088/New-204-Image Export-44.jpg
CNAG_01088	RPMI	none	none	CO2	37	none	0.42	342.67	898.68	2.13	3.03	0.41	1440	04.05.22	none	04.05.22/CNAG_01088/New-204-Image Export-44.jpg
CNAG_01088	RPMI	none	none	CO2	37	none	0.42	1111.42	643.62	2.21	3.38	0.4	1440	04.05.22	none	04.05.22/CNAG_01088/New-204-Image Export-44.jpg
CNAG_01088	RPMI	none	none	CO2	37	none	0.42	1298.7	582.71	4.62	2.71	0.63	1440	04.05.22	none	04.05.22/CNAG_01088/New-204-Image Export-44.jpg
CNAG_01088	RPMI	none	none	CO2	37	none	0.42	328.18	259.25	2.43	2.88	0.46	1440	04.05.22	none	04.05.22/CNAG_01088/New-204-Image Export-44.jpg
CNAG_01088	RPMI	none	none	CO2	37	none	0.42	914.83	191.52	2.29	3.04	0.43	1440	04.05.22	none	04.05.22/CNAG_01088/New-204-Image Export-44.jpg
CNAG_01088	RPMI	none	none	CO2	37	none	0.42	1885.99	281.24	1.15	1.66	0.41	1440	04.05.22	none	04.05.22/CNAG_01088/New-204-Image Export-44.jpg
CNAG_01088	RPMI	none	none	CO2	37	none	0.4	1492.36	69.98	1.02	3.19	0.24	1440	04.05.22	none	04.05.22/CNAG_01088/New-205-Image Export-45.jpg
CNAG_01088	RPMI	none	none	CO2	37	none	0.4	2011.02	225.27	1.39	2.63	0.35	1440	04.05.22	none	04.05.22/CNAG_01088/New-205-Image Export-45.jpg
CNAG_01088	RPMI	none	none	CO2	37	none	0.4	375.8	330.74	1.99	1.78	0.53	1440	04.05.22	none	04.05.22/CNAG_01088/New-205-Image Export-45.jpg
CNAG_01088	RPMI	none	none	CO2	37	none	0.4	80.98	544.39	2.6	2.33	0.53	1440	04.05.22	none	04.05.22/CNAG_01088/New-205-Image Export-45.jpg
CNAG_01088	RPMI	none	none	CO2	37	none	0.4	1003.67	792.84	1.95	1.9	0.51	1440	04.05.22	none	04.05.22/CNAG_01088/New-205-Image Export-45.jpg
CNAG_01088	RPMI	none	none	CO2	37	none	0.4	1388.3	693.15	3.17	3.53	0.47	1440	04.05.22	none	04.05.22/CNAG_01088/New-205-Image Export-45.jpg
CNAG_01088	RPMI	none	none	CO2	37	none	0.4	1357.1	1373.42	2.63	2.66	0.5	1440	04.05.22	none	04.05.22/CNAG_01088/New-205-Image Export-45.jpg
CNAG_01088	RPMI	none	none	CO2	37	none	0.4	1537.5	1688.74	2.15	3.1	0.41	1440	04.05.22	none	04.05.22/CNAG_01088/New-205-Image Export-45.jpg
CNAG_01088	RPMI	none	none	CO2	37	none	0.4	1830.19	1472.39	4.36	3.02	0.59	1440	04.05.22	none	04.05.22/CNAG_01088/New-205-Image Export-45.jpg
CNAG_01088	RPMI	none	none	CO2	37	none	0.4	1936.47	1360.44	4.56	3.45	0.57	1440	04.05.22	none	04.05.22/CNAG_01088/New-205-Image Export-45.jpg
CNAG_01088	RPMI	none	none	CO2	37	none	0.41	906.96	1825.49	0.72	2.19	0.25	1440	04.05.22	none	04.05.22/CNAG_01088/New-206-Image Export-46.jpg
CNAG_01088	RPMI	none	none	CO2	37	none	0.41	1045.41	1787.93	1.52	1.51	0.5	1440	04.05.22	none	04.05.22/CNAG_01088/New-206-Image Export-46.jpg
CNAG_01088	RPMI	none	none	CO2	37	none	0.41	476.35	166.92	2.12	2.81	0.43	1440	04.05.22	none	04.05.22/CNAG_01088/New-206-Image Export-46.jpg
CNAG_01088	RPMI	none	none	CO2	37	none	0.41	552.83	404.8	2.51	2.91	0.46	1440	04.05.22	none	04.05.22/CNAG_01088/New-206-Image Export-46.jpg
CNAG_01088	RPMI	none	none	CO2	37	none	0.41	531.2	735.84	1.66	2.83	0.37	1440	04.05.22	none	04.05.22/CNAG_01088/New-206-Image Export-46.jpg
CNAG_01088	RPMI	none	none	CO2	37	none	0.41	1023.02	1004.69	0.66	3.24	0.17	1440	04.05.22	none	04.05.22/CNAG_01088/New-206-Image Export-46.jpg
CNAG_01088	RPMI	none	none	CO2	37	none	0.41	976.34	1459.11	1.41	1.92	0.42	1440	04.05.22	none	04.05.22/CNAG_01088/New-206-Image Export-46.jpg
CNAG_01088	RPMI	none	none	CO2	37	none	0.41	922.12	1434.4	3.37	3.58	0.48	1440	04.05.22	none	04.05.22/CNAG_01088/New-206-Image Export-46.jpg
CNAG_01088	RPMI	none	none	CO2	37	none	0.41	872.07	1547.86	2.72	3.17	0.46	1440	04.05.22	none	04.05.22/CNAG_01088/New-206-Image Export-46.jpg
CNAG_01088	RPMI	none	none	CO2	37	none	0.41	568.5	1426.68	2.66	2.77	0.49	1440	04.05.22	none	04.05.22/CNAG_01088/New-207-Image Export-47.jpg
CNAG_01088	RPMI	none	none	CO2	37	none	0.41	985.9	1628.52	1.43	2.34	0.38	1440	04.05.22	none	04.05.22/CNAG_01088/New-207-Image Export-47.jpg
CNAG_01088	RPMI	none	none	CO2	37	none	0.41	1171.73	264.39	1.36	1.65	0.45	1440	04.05.22	none	04.05.22/CNAG_01088/New-207-Image Export-47.jpg
CNAG_01088	RPMI	none	none	CO2	37	none	0.41	193.73	546.31	1.7	3.24	0.34	1440	04.05.22	none	04.05.22/CNAG_01088/New-207-Image Export-47.jpg
CNAG_01088	RPMI	none	none	CO2	37	none	0.41	133.89	598.49	1.33	3.06	0.3	1440	04.05.22	none	04.05.22/CNAG_01088/New-207-Image Export-47.jpg
CNAG_01088	RPMI	none	none	CO2	37	none	0.41	480.74	700.7	2.13	2.94	0.42	1440	04.05.22	none	04.05.22/CNAG_01088/New-207-Image Export-47.jpg
CNAG_01088	RPMI	none	none	CO2	37	none	0.41	497.6	982.9	2.12	2.42	0.47	1440	04.05.22	none	04.05.22/CNAG_01088/New-207-Image Export-47.jpg
CNAG_01088	RPMI	none	none	CO2	37	none	0.41	1680.04	1248.85	2.84	2.69	0.51	1440	04.05.22	none	04.05.22/CNAG_01088/New-207-Image Export-47.jpg
CNAG_01088	RPMI	none	none	CO2	37	none	0.4	663.26	1706.7	1.09	2.55	0.3	1440	04.05.22	none	04.05.22/CNAG_01088/New-208-Image Export-48.jpg
CNAG_01088	RPMI	none	none	CO2	37	none	0.4	518.67	674.2	3.08	1.94	0.61	1440	04.05.22	none	04.05.22/CNAG_01088/New-208-Image Export-48.jpg
CNAG_01088	RPMI	none	none	CO2	37	none	0.4	73.36	620.06	0.79	3.28	0.19	1440	04.05.22	none	04.05.22/CNAG_01088/New-208-Image Export-48.jpg
CNAG_01088	RPMI	none	none	CO2	37	none	0.4	836.33	1055.08	1.72	2.65	0.39	1440	04.05.22	none	04.05.22/CNAG_01088/New-208-Image Export-48.jpg
CNAG_01088	RPMI	none	none	CO2	37	none	0.4	299.68	1363.18	0.91	2.81	0.24	1440	04.05.22	none	04.05.22/CNAG_01088/New-208-Image Export-48.jpg
CNAG_01088	RPMI	none	none	CO2	37	none	0.4	1172.88	1268.96	1.26	1.39	0.48	1440	04.05.22	none	04.05.22/CNAG_01088/New-208-Image Export-48.jpg
CNAG_01088	RPMI	none	none	CO2	37	none	0.4	1731.42	988.57	1.52	1.75	0.46	1440	04.05.22	none	04.05.22/CNAG_01088/New-208-Image Export-48.jpg
CNAG_01088	RPMI	none	none	CO2	37	none	0.4	1936.38	627.52	1.01	2.3	0.3	1440	04.05.22	none	04.05.22/CNAG_01088/New-208-Image Export-48.jpg
CNAG_01088	RPMI	none	none	CO2	37	none	0.4	1339.02	178.84	1.74	2.8	0.38	1440	04.05.22	none	04.05.22/CNAG_01088/New-208-Image Export-48.jpg
CNAG_01088	RPMI	none	none	CO2	37	none	0.4	1456.56	1654.47	1.37	1.31	0.51	1440	04.05.22	none	04.05.22/CNAG_01088/New-208-Image Export-48.jpg
CNAG_01088	RPMI	none	none	CO2	37	none	0.4	1549.21	1596.26	1.04	2.23	0.32	1440	04.05.22	none	04.05.22/CNAG_01088/New-208-Image Export-48.jpg
CNAG_01993	RPMI	none	none	CO2	37	none	0.34	157.21	1604.77	2.27	2.59	0.47	1440	04.05.22	none	04.05.22/CNAG_01993/New-25-Image Export-13.jpg
CNAG_01993	RPMI	none	none	CO2	37	none	0.34	1675.35	1647.5	2.12	1.56	0.58	1440	04.05.22	none	04.05.22/CNAG_01993/New-25-Image Export-13.jpg
CNAG_01993	RPMI	none	none	CO2	37	none	0.34	1460.0	343.12	0.59	1.8	0.25	1440	04.05.22	none	04.05.22/CNAG_01993/New-25-Image Export-13.jpg
CNAG_01993	RPMI	none	none	CO2	37	none	0.34	1087.69	432.15	1.84	2.55	0.42	1440	04.05.22	none	04.05.22/CNAG_01993/New-25-Image Export-13.jpg
CNAG_01993	RPMI	none	none	CO2	37	none	0.34	144.8	369.5	2.03	2.52	0.45	1440	04.05.22	none	04.05.22/CNAG_01993/New-25-Image Export-13.jpg
CNAG_01993	RPMI	none	none	CO2	37	none	0.34	422.96	753.13	1.94	2.92	0.4	1440	04.05.22	none	04.05.22/CNAG_01993/New-25-Image Export-13.jpg
CNAG_01993	RPMI	none	none	CO2	37	none	0.34	850.94	765.92	2.08	2.69	0.44	1440	04.05.22	none	04.05.22/CNAG_01993/New-25-Image Export-13.jpg
CNAG_01993	RPMI	none	none	CO2	37	none	0.34	687.04	1147.98	1.86	2.95	0.39	1440	04.05.22	none	04.05.22/CNAG_01993/New-25-Image Export-13.jpg
CNAG_01993	RPMI	none	none	CO2	37	none	0.34	1088.18	1352.44	1.84	2.93	0.39	1440	04.05.22	none	04.05.22/CNAG_01993/New-25-Image Export-13.jpg
CNAG_01993	RPMI	none	none	CO2	37	none	0.35	164.93	159.86	2.37	2.2	0.52	1440	04.05.22	none	04.05.22/CNAG_01993/New-26-Image Export-14.jpg
CNAG_01993	RPMI	none	none	CO2	37	none	0.35	131.18	202.63	1.99	2.9	0.41	1440	04.05.22	none	04.05.22/CNAG_01993/New-26-Image Export-14.jpg
CNAG_01993	RPMI	none	none	CO2	37	none	0.35	366.37	561.25	1.73	2.99	0.37	1440	04.05.22	none	04.05.22/CNAG_01993/New-26-Image Export-14.jpg
CNAG_01993	RPMI	none	none	CO2	37	none	0.35	380.39	717.93	1.73	3.09	0.36	1440	04.05.22	none	04.05.22/CNAG_01993/New-26-Image Export-14.jpg
CNAG_01993	RPMI	none	none	CO2	37	none	0.35	580.8	687.44	2.33	2.9	0.45	1440	04.05.22	none	04.05.22/CNAG_01993/New-26-Image Export-14.jpg
CNAG_01993	RPMI	none	none	CO2	37	none	0.35	1145.73	585.05	2.17	2.51	0.46	1440	04.05.22	none	04.05.22/CNAG_01993/New-26-Image Export-14.jpg
CNAG_01993	RPMI	none	none	CO2	37	none	0.35	1147.98	1531.87	1.55	3.0	0.34	1440	04.05.22	none	04.05.22/CNAG_01993/New-26-Image Export-14.jpg
CNAG_01993	RPMI	none	none	CO2	37	none	0.35	1927.17	1160.17	2.03	3.05	0.4	1440	04.05.22	none	04.05.22/CNAG_01993/New-26-Image Export-14.jpg
CNAG_01993	RPMI	none	none	CO2	37	none	0.35	387.65	425.34	1.11	1.43	0.44	1440	04.05.22	none	04.05.22/CNAG_01993/New-27-Image Export-15.jpg
CNAG_01993	RPMI	none	none	CO2	37	none	0.35	174.83	619.74	1.85	3.01	0.38	1440	04.05.22	none	04.05.22/CNAG_01993/New-27-Image Export-15.jpg
CNAG_01993	RPMI	none	none	CO2	37	none	0.35	391.81	856.32	2.44	2.49	0.49	1440	04.05.22	none	04.05.22/CNAG_01993/New-27-Image Export-15.jpg
CNAG_01993	RPMI	none	none	CO2	37	none	0.35	680.59	407.82	1.83	2.41	0.43	1440	04.05.22	none	04.05.22/CNAG_01993/New-27-Image Export-15.jpg
CNAG_01993	RPMI	none	none	CO2	37	none	0.35	724.67	377.83	1.45	2.59	0.36	1440	04.05.22	none	04.05.22/CNAG_01993/New-27-Image Export-15.jpg
CNAG_01993	RPMI	none	none	CO2	37	none	0.35	945.13	1066.55	1.67	2.64	0.39	1440	04.05.22	none	04.05.22/CNAG_01993/New-27-Image Export-15.jpg
CNAG_01993	RPMI	none	none	CO2	37	none	0.35	1332.17	1178.15	1.43	1.57	0.48	1440	04.05.22	none	04.05.22/CNAG_01993/New-27-Image Export-15.jpg
CNAG_01993	RPMI	none	none	CO2	37	none	0.35	1490.64	234.14	2.33	2.83	0.45	1440	04.05.22	none	04.05.22/CNAG_01993/New-27-Image Export-15.jpg
CNAG_01993	RPMI	none	none	CO2	37	none	0.35	1965.16	190.92	2.11	2.46	0.46	1440	04.05.22	none	04.05.22/CNAG_01993/New-27-Image Export-15.jpg
CNAG_01993	RPMI	none	none	CO2	37	none	0.35	1905.21	352.71	2.45	2.21	0.53	1440	04.05.22	none	04.05.22/CNAG_01993/New-27-Image Export-15.jpg
CNAG_01993	RPMI	none	none	CO2	37	none	0.35	1821.76	577.64	2.11	2.74	0.44	1440	04.05.22	none	04.05.22/CNAG_01993/New-27-Image Export-15.jpg
CNAG_01993	RPMI	none	none	CO2	37	none	0.35	1701.8	1050.45	2.03	2.34	0.46	1440	04.05.22	none	04.05.22/CNAG_01993/New-27-Image Export-15.jpg
CNAG_01993	RPMI	none	none	CO2	37	none	0.35	636.66	1437.22	1.69	2.93	0.37	1440	04.05.22	none	04.05.22/CNAG_01993/New-27-Image Export-15.jpg
CNAG_01993	RPMI	none	none	CO2	37	none	0.35	1436.35	1406.68	1.24	2.98	0.29	1440	04.05.22	none	04.05.22/CNAG_01993/New-27-Image Export-15.jpg
CNAG_01993	RPMI	none	none	CO2	37	none	0.35	1926.71	1322.2	1.73	2.7	0.39	1440	04.05.22	none	04.05.22/CNAG_01993/New-27-Image Export-15.jpg
CNAG_01993	RPMI	none	none	CO2	37	none	0.35	1713.14	1646.0	1.84	2.79	0.4	1440	04.05.22	none	04.05.22/CNAG_01993/New-27-Image Export-15.jpg
CNAG_01993	RPMI	none	none	CO2	37	none	0.36	584.29	1914.45	2.11	2.55	0.45	1440	04.05.22	none	04.05.22/CNAG_01993/New-28-Image Export-16.jpg
CNAG_01993	RPMI	none	none	CO2	37	none	0.36	757.46	1819.31	1.6	2.95	0.35	1440	04.05.22	none	04.05.22/CNAG_01993/New-28-Image Export-16.jpg
CNAG_01993	RPMI	none	none	CO2	37	none	0.36	236.79	1687.22	1.71	3.02	0.36	1440	04.05.22	none	04.05.22/CNAG_01993/New-28-Image Export-16.jpg
CNAG_01993	RPMI	none	none	CO2	37	none	0.36	1019.54	1848.74	4.4	3.82	0.53	1440	04.05.22	none	04.05.22/CNAG_01993/New-28-Image Export-16.jpg
CNAG_01993	RPMI	none	none	CO2	37	none	0.36	1392.12	1934.52	1.28	2.78	0.31	1440	04.05.22	none	04.05.22/CNAG_01993/New-28-Image Export-16.jpg
CNAG_01993	RPMI	none	none	CO2	37	none	0.36	686.66	132.96	2.06	2.25	0.48	1440	04.05.22	none	04.05.22/CNAG_01993/New-28-Image Export-16.jpg
CNAG_01993	RPMI	none	none	CO2	37	none	0.36	445.53	461.41	2.09	3.14	0.4	1440	04.05.22	none	04.05.22/CNAG_01993/New-28-Image Export-16.jpg
CNAG_01993	RPMI	none	none	CO2	37	none	0.36	1092.23	480.84	0.86	2.81	0.23	1440	04.05.22	none	04.05.22/CNAG_01993/New-28-Image Export-16.jpg
CNAG_01993	RPMI	none	none	CO2	37	none	0.36	1445.26	498.69	4.6	3.47	0.57	1440	04.05.22	none	04.05.22/CNAG_01993/New-28-Image Export-16.jpg
CNAG_01993	RPMI	none	none	CO2	37	none	0.36	1761.19	311.58	1.43	3.02	0.32	1440	04.05.22	none	04.05.22/CNAG_01993/New-28-Image Export-16.jpg
CNAG_01993	RPMI	none	none	CO2	37	none	0.36	1220.18	843.42	2.07	2.86	0.42	1440	04.05.22	none	04.05.22/CNAG_01993/New-28-Image Export-16.jpg
CNAG_01993	RPMI	none	none	CO2	37	none	0.36	610.08	1038.59	2.0	2.75	0.42	1440	04.05.22	none	04.05.22/CNAG_01993/New-28-Image Export-16.jpg
CNAG_01993	RPMI	none	none	CO2	37	none	0.36	1626.77	1089.93	2.05	2.97	0.41	1440	04.05.22	none	04.05.22/CNAG_01993/New-28-Image Export-16.jpg
CNAG_01993	RPMI	none	none	CO2	37	none	0.36	1719.8	1214.66	1.17	2.69	0.3	1440	04.05.22	none	04.05.22/CNAG_01993/New-28-Image Export-16.jpg
CNAG_01993	RPMI	none	none	CO2	37	none	0.38	814.61	1715.66	2.14	3.04	0.41	1440	04.05.22	none	04.05.22/CNAG_01993/New-29-Image Export-17.jpg
CNAG_01993	RPMI	none	none	CO2	37	none	0.38	1809.66	1472.39	1.67	1.68	0.5	1440	04.05.22	none	04.05.22/CNAG_01993/New-29-Image Export-17.jpg
CNAG_01993	RPMI	none	none	CO2	37	none	0.38	103.64	1353.69	1.69	2.61	0.39	1440	04.05.22	none	04.05.22/CNAG_01993/New-29-Image Export-17.jpg
CNAG_01993	RPMI	none	none	CO2	37	none	0.38	229.3	1002.39	3.26	2.28	0.59	1440	04.05.22	none	04.05.22/CNAG_01993/New-29-Image Export-17.jpg
CNAG_01993	RPMI	none	none	CO2	37	none	0.38	123.31	719.7	1.86	2.88	0.39	1440	04.05.22	none	04.05.22/CNAG_01993/New-29-Image Export-17.jpg
CNAG_01993	RPMI	none	none	CO2	37	none	0.38	226.91	701.78	2.41	2.61	0.48	1440	04.05.22	none	04.05.22/CNAG_01993/New-29-Image Export-17.jpg
CNAG_01993	RPMI	none	none	CO2	37	none	0.38	879.66	884.85	1.86	2.44	0.43	1440	04.05.22	none	04.05.22/CNAG_01993/New-29-Image Export-17.jpg
CNAG_01993	RPMI	none	none	CO2	37	none	0.38	591.63	481.28	3.92	2.58	0.6	1440	04.05.22	none	04.05.22/CNAG_01993/New-29-Image Export-17.jpg
CNAG_01993	RPMI	none	none	CO2	37	none	0.38	299.6	458.88	1.64	2.8	0.37	1440	04.05.22	none	04.05.22/CNAG_01993/New-29-Image Export-17.jpg
CNAG_01993	RPMI	none	none	CO2	37	none	0.38	791.11	222.47	2.12	2.7	0.44	1440	04.05.22	none	04.05.22/CNAG_01993/New-29-Image Export-17.jpg
CNAG_01993	RPMI	none	none	CO2	37	none	0.38	1431.18	778.99	1.71	2.91	0.37	1440	04.05.22	none	04.05.22/CNAG_01993/New-29-Image Export-17.jpg
CNAG_01993	RPMI	none	none	CO2	37	none	0.38	1766.02	824.43	2.4	2.25	0.52	1440	04.05.22	none	04.05.22/CNAG_01993/New-29-Image Export-17.jpg
CNAG_01993	RPMI	none	none	CO2	37	none	0.34	964.4	1900.3	1.68	2.93	0.36	1440	04.05.22	none	04.05.22/CNAG_01993/New-30-Image Export-18.jpg
CNAG_01993	RPMI	none	none	CO2	37	none	0.34	1500.75	1985.29	2.13	2.5	0.46	1440	04.05.22	none	04.05.22/CNAG_01993/New-30-Image Export-18.jpg
CNAG_01993	RPMI	none	none	CO2	37	none	0.34	340.46	489.48	2.14	3.07	0.41	1440	04.05.22	none	04.05.22/CNAG_01993/New-30-Image Export-18.jpg
CNAG_01993	RPMI	none	none	CO2	37	none	0.34	1989.35	50.23	1.15	3.04	0.27	1440	04.05.22	none	04.05.22/CNAG_01993/New-30-Image Export-18.jpg
CNAG_01993	RPMI	none	none	CO2	37	none	0.34	1947.73	277.48	1.46	2.18	0.4	1440	04.05.22	none	04.05.22/CNAG_01993/New-30-Image Export-18.jpg
CNAG_01993	RPMI	none	none	CO2	37	none	0.34	1886.39	589.25	1.18	3.18	0.27	1440	04.05.22	none	04.05.22/CNAG_01993/New-30-Image Export-18.jpg
CNAG_01993	RPMI	none	none	CO2	37	none	0.34	1039.46	957.48	1.49	2.62	0.36	1440	04.05.22	none	04.05.22/CNAG_01993/New-30-Image Export-18.jpg
CNAG_01993	RPMI	none	none	CO2	37	none	0.34	449.58	980.89	1.95	3.01	0.39	1440	04.05.22	none	04.05.22/CNAG_01993/New-30-Image Export-18.jpg
CNAG_01993	RPMI	none	none	CO2	37	none	0.34	40.62	1387.83	1.32	2.91	0.31	1440	04.05.22	none	04.05.22/CNAG_01993/New-30-Image Export-18.jpg
CNAG_01993	RPMI	none	none	CO2	37	none	0.34	404.28	1412.83	2.13	2.16	0.5	1440	04.05.22	none	04.05.22/CNAG_01993/New-30-Image Export-18.jpg
CNAG_01993	RPMI	none	none	CO2	37	none	0.34	981.97	1426.99	2.22	2.43	0.48	1440	04.05.22	none	04.05.22/CNAG_01993/New-30-Image Export-18.jpg
CNAG_01993	RPMI	none	none	CO2	37	none	0.34	1463.4	1466.12	2.03	2.58	0.44	1440	04.05.22	none	04.05.22/CNAG_01993/New-30-Image Export-18.jpg
CNAG_01993	RPMI	none	none	CO2	37	none	0.34	1676.05	1648.28	1.87	2.65	0.41	1440	04.05.22	none	04.05.22/CNAG_01993/New-30-Image Export-18.jpg
CNAG_01993	RPMI	none	none	CO2	37	none	0.27	406.62	1912.68	1.78	3.18	0.36	1440	04.05.22	none	04.05.22/CNAG_01993/New-31-Image Export-19.jpg
CNAG_01993	RPMI	none	none	CO2	37	none	0.27	1566.77	1928.07	1.56	2.27	0.41	1440	04.05.22	none	04.05.22/CNAG_01993/New-31-Image Export-19.jpg
CNAG_01993	RPMI	none	none	CO2	37	none	0.27	1843.81	1947.5	1.19	2.56	0.32	1440	04.05.22	none	04.05.22/CNAG_01993/New-31-Image Export-19.jpg
CNAG_01993	RPMI	none	none	CO2	37	none	0.27	1989.64	2006.97	2.14	3.01	0.42	1440	04.05.22	none	04.05.22/CNAG_01993/New-31-Image Export-19.jpg
CNAG_01993	RPMI	none	none	CO2	37	none	0.27	1392.21	1738.65	2.1	3.0	0.41	1440	04.05.22	none	04.05.22/CNAG_01993/New-31-Image Export-19.jpg
CNAG_01993	RPMI	none	none	CO2	37	none	0.27	1901.79	81.58	1.67	2.59	0.39	1440	04.05.22	none	04.05.22/CNAG_01993/New-31-Image Export-19.jpg
CNAG_01993	RPMI	none	none	CO2	37	none	0.27	1014.25	231.8	1.38	2.44	0.36	1440	04.05.22	none	04.05.22/CNAG_01993/New-31-Image Export-19.jpg
CNAG_01993	RPMI	none	none	CO2	37	none	0.27	507.4	129.65	1.86	3.22	0.37	1440	04.05.22	none	04.05.22/CNAG_01993/New-31-Image Export-19.jpg
CNAG_01993	RPMI	none	none	CO2	37	none	0.27	434.04	342.77	2.97	2.69	0.52	1440	04.05.22	none	04.05.22/CNAG_01993/New-31-Image Export-19.jpg
CNAG_01993	RPMI	none	none	CO2	37	none	0.27	243.54	508.86	1.76	2.85	0.38	1440	04.05.22	none	04.05.22/CNAG_01993/New-31-Image Export-19.jpg
CNAG_01993	RPMI	none	none	CO2	37	none	0.27	447.6	766.17	1.68	3.08	0.35	1440	04.05.22	none	04.05.22/CNAG_01993/New-31-Image Export-19.jpg
CNAG_01993	RPMI	none	none	CO2	37	none	0.27	324.16	1147.51	1.53	2.82	0.35	1440	04.05.22	none	04.05.22/CNAG_01993/New-31-Image Export-19.jpg
CNAG_01993	RPMI	none	none	CO2	37	none	0.27	1241.7	932.74	2.26	2.6	0.46	1440	04.05.22	none	04.05.22/CNAG_01993/New-31-Image Export-19.jpg
CNAG_01993	RPMI	none	none	CO2	37	none	0.27	1330.9	1092.5	2.06	2.51	0.45	1440	04.05.22	none	04.05.22/CNAG_01993/New-31-Image Export-19.jpg
CNAG_01993	RPMI	none	none	CO2	37	none	0.27	751.01	1343.77	1.68	3.02	0.36	1440	04.05.22	none	04.05.22/CNAG_01993/New-31-Image Export-19.jpg
CNAG_01993	RPMI	none	none	CO2	37	none	0.27	166.76	2023.12	3.42	1.97	0.63	1440	04.05.22	none	04.05.22/CNAG_01993/New-32-Image Export-20.jpg
CNAG_01993	RPMI	none	none	CO2	37	none	0.27	278.44	1989.86	1.88	2.32	0.45	1440	04.05.22	none	04.05.22/CNAG_01993/New-32-Image Export-20.jpg
CNAG_01993	RPMI	none	none	CO2	37	none	0.27	218.95	1923.71	1.37	2.9	0.32	1440	04.05.22	none	04.05.22/CNAG_01993/New-32-Image Export-20.jpg
CNAG_01993	RPMI	none	none	CO2	37	none	0.27	335.84	1915.41	2.07	3.06	0.4	1440	04.05.22	none	04.05.22/CNAG_01993/New-32-Image Export-20.jpg
CNAG_01993	RPMI	none	none	CO2	37	none	0.27	1578.37	245.85	2.11	2.61	0.45	1440	04.05.22	none	04.05.22/CNAG_01993/New-32-Image Export-20.jpg
CNAG_01993	RPMI	none	none	CO2	37	none	0.27	742.14	697.01	2.36	2.71	0.46	1440	04.05.22	none	04.05.22/CNAG_01993/New-32-Image Export-20.jpg
CNAG_01993	RPMI	none	none	CO2	37	none	0.27	1515.43	755.5	2.2	2.48	0.47	1440	04.05.22	none	04.05.22/CNAG_01993/New-32-Image Export-20.jpg
CNAG_01993	RPMI	none	none	CO2	37	none	0.27	467.31	1092.22	2.28	2.95	0.44	1440	04.05.22	none	04.05.22/CNAG_01993/New-32-Image Export-20.jpg
CNAG_01993	RPMI	none	none	CO2	37	none	0.27	1111.86	1382.98	2.28	2.54	0.47	1440	04.05.22	none	04.05.22/CNAG_01993/New-32-Image Export-20.jpg
CNAG_01993	RPMI	none	none	CO2	37	none	0.27	1102.74	1280.46	2.23	2.89	0.44	1440	04.05.22	none	04.05.22/CNAG_01993/New-32-Image Export-20.jpg
CNAG_01993	RPMI	none	none	CO2	37	none	0.27	1165.11	1194.5	2.39	2.73	0.47	1440	04.05.22	none	04.05.22/CNAG_01993/New-32-Image Export-20.jpg
CNAG_01993	RPMI	none	none	CO2	37	none	0.27	1248.37	1084.48	1.95	2.75	0.42	1440	04.05.22	none	04.05.22/CNAG_01993/New-32-Image Export-20.jpg
CNAG_01993	RPMI	none	none	CO2	37	none	0.27	1305.37	1008.74	1.93	2.78	0.41	1440	04.05.22	none	04.05.22/CNAG_01993/New-32-Image Export-20.jpg
CNAG_01993	RPMI	none	none	CO2	37	none	0.27	1328.94	933.94	0.57	2.54	0.18	1440	04.05.22	none	04.05.22/CNAG_01993/New-32-Image Export-20.jpg
CNAG_01993	RPMI	none	none	CO2	37	none	0.27	1403.78	919.91	1.8	2.39	0.43	1440	04.05.22	none	04.05.22/CNAG_01993/New-32-Image Export-20.jpg
CNAG_01993	RPMI	none	none	CO2	37	none	0.27	1348.27	839.59	2.16	2.5	0.46	1440	04.05.22	none	04.05.22/CNAG_01993/New-32-Image Export-20.jpg
CNAG_01993	RPMI	none	none	CO2	37	none	0.27	1441.3	819.74	2.54	2.41	0.51	1440	04.05.22	none	04.05.22/CNAG_01993/New-32-Image Export-20.jpg
CNAG_01993	RPMI	none	none	CO2	37	none	0.27	159.28	1723.48	1.85	3.14	0.37	1440	04.05.22	none	04.05.22/CNAG_01993/New-32-Image Export-20.jpg
CNAG_01993	RPMI	none	none	CO2	37	none	0.27	422.41	1730.06	2.06	2.77	0.43	1440	04.05.22	none	04.05.22/CNAG_01993/New-32-Image Export-20.jpg
CNAG_01993	RPMI	none	none	CO2	37	none	0.27	384.99	1543.02	2.4	2.77	0.46	1440	04.05.22	none	04.05.22/CNAG_01993/New-32-Image Export-20.jpg
CNAG_01993	RPMI	none	none	CO2	37	none	0.27	675.07	1685.98	2.32	2.8	0.45	1440	04.05.22	none	04.05.22/CNAG_01993/New-32-Image Export-20.jpg
CNAG_01993	RPMI	none	none	CO2	37	none	0.27	756.76	1633.85	2.2	2.9	0.43	1440	04.05.22	none	04.05.22/CNAG_01993/New-32-Image Export-20.jpg
CNAG_01993	RPMI	none	none	CO2	37	none	0.29	1419.21	1933.37	0.76	2.59	0.23	1440	04.05.22	none	04.05.22/CNAG_01993/New-33-Image Export-21.jpg
CNAG_01993	RPMI	none	none	CO2	37	none	0.29	1471.08	1465.48	2.24	2.06	0.52	1440	04.05.22	none	04.05.22/CNAG_01993/New-33-Image Export-21.jpg
CNAG_01993	RPMI	none	none	CO2	37	none	0.29	197.27	1374.42	1.24	3.01	0.29	1440	04.05.22	none	04.05.22/CNAG_01993/New-33-Image Export-21.jpg
CNAG_01993	RPMI	none	none	CO2	37	none	0.29	306.69	1347.18	1.99	3.01	0.4	1440	04.05.22	none	04.05.22/CNAG_01993/New-33-Image Export-21.jpg
CNAG_01993	RPMI	none	none	CO2	37	none	0.29	377.62	1288.87	2.14	2.58	0.45	1440	04.05.22	none	04.05.22/CNAG_01993/New-33-Image Export-21.jpg
CNAG_01993	RPMI	none	none	CO2	37	none	0.29	168.2	1104.19	1.93	2.39	0.45	1440	04.05.22	none	04.05.22/CNAG_01993/New-33-Image Export-21.jpg
CNAG_01993	RPMI	none	none	CO2	37	none	0.29	518.14	1046.78	1.94	2.92	0.4	1440	04.05.22	none	04.05.22/CNAG_01993/New-33-Image Export-21.jpg
CNAG_01993	RPMI	none	none	CO2	37	none	0.29	1392.94	1192.85	1.4	2.52	0.36	1440	04.05.22	none	04.05.22/CNAG_01993/New-33-Image Export-21.jpg
CNAG_01993	RPMI	none	none	CO2	37	none	0.29	1101.03	906.65	1.76	2.63	0.4	1440	04.05.22	none	04.05.22/CNAG_01993/New-33-Image Export-21.jpg
CNAG_01993	RPMI	none	none	CO2	37	none	0.29	1191.52	872.47	2.41	2.78	0.46	1440	04.05.22	none	04.05.22/CNAG_01993/New-33-Image Export-21.jpg
CNAG_01993	RPMI	none	none	CO2	37	none	0.29	1229.93	798.09	2.07	1.48	0.58	1440	04.05.22	none	04.05.22/CNAG_01993/New-33-Image Export-21.jpg
CNAG_01993	RPMI	none	none	CO2	37	none	0.29	1322.4	818.95	2.31	2.45	0.49	1440	04.05.22	none	04.05.22/CNAG_01993/New-33-Image Export-21.jpg
CNAG_01993	RPMI	none	none	CO2	37	none	0.29	1427.0	785.2	1.66	3.0	0.36	1440	04.05.22	none	04.05.22/CNAG_01993/New-33-Image Export-21.jpg
CNAG_01993	RPMI	none	none	CO2	37	none	0.29	1540.07	713.35	2.6	2.11	0.55	1440	04.05.22	none	04.05.22/CNAG_01993/New-33-Image Export-21.jpg
CNAG_01993	RPMI	none	none	CO2	37	none	0.29	589.1	258.6	1.65	2.47	0.4	1440	04.05.22	none	04.05.22/CNAG_01993/New-33-Image Export-21.jpg
CNAG_01993	RPMI	none	none	CO2	37	none	0.29	551.7	376.15	1.95	2.87	0.4	1440	04.05.22	none	04.05.22/CNAG_01993/New-33-Image Export-21.jpg
CNAG_01993	RPMI	none	none	CO2	37	none	0.29	1073.7	512.3	1.01	2.9	0.26	1440	04.05.22	none	04.05.22/CNAG_01993/New-33-Image Export-21.jpg
CNAG_01993	RPMI	none	none	CO2	37	none	0.29	1493.93	564.47	1.87	2.47	0.43	1440	04.05.22	none	04.05.22/CNAG_01993/New-33-Image Export-21.jpg
CNAG_01993	RPMI	none	none	CO2	37	none	0.29	1947.44	383.76	1.75	2.95	0.37	1440	04.05.22	none	04.05.22/CNAG_01993/New-33-Image Export-21.jpg
CNAG_01993	RPMI	none	none	CO2	37	none	0.31	1234.4	2003.41	2.15	2.92	0.42	1440	04.05.22	none	04.05.22/CNAG_01993/New-34-Image Export-22.jpg
CNAG_01993	RPMI	none	none	CO2	37	none	0.31	786.8	1446.59	2.0	2.16	0.48	1440	04.05.22	none	04.05.22/CNAG_01993/New-34-Image Export-22.jpg
CNAG_01993	RPMI	none	none	CO2	37	none	0.31	321.11	1280.72	2.03	2.55	0.44	1440	04.05.22	none	04.05.22/CNAG_01993/New-34-Image Export-22.jpg
CNAG_01993	RPMI	none	none	CO2	37	none	0.31	239.46	1291.37	1.78	2.83	0.39	1440	04.05.22	none	04.05.22/CNAG_01993/New-34-Image Export-22.jpg
CNAG_01993	RPMI	none	none	CO2	37	none	0.31	1767.12	1303.81	1.82	2.69	0.4	1440	04.05.22	none	04.05.22/CNAG_01993/New-34-Image Export-22.jpg
CNAG_01993	RPMI	none	none	CO2	37	none	0.31	1953.71	1006.94	1.52	2.28	0.4	1440	04.05.22	none	04.05.22/CNAG_01993/New-34-Image Export-22.jpg
CNAG_01993	RPMI	none	none	CO2	37	none	0.31	1571.25	1111.61	0.97	1.82	0.35	1440	04.05.22	none	04.05.22/CNAG_01993/New-34-Image Export-22.jpg
CNAG_01993	RPMI	none	none	CO2	37	none	0.31	1531.6	1079.25	1.56	2.52	0.38	1440	04.05.22	none	04.05.22/CNAG_01993/New-34-Image Export-22.jpg
CNAG_01993	RPMI	none	none	CO2	37	none	0.31	666.94	1147.03	1.42	2.84	0.33	1440	04.05.22	none	04.05.22/CNAG_01993/New-34-Image Export-22.jpg
CNAG_01993	RPMI	none	none	CO2	37	none	0.31	592.78	953.17	2.39	1.69	0.59	1440	04.05.22	none	04.05.22/CNAG_01993/New-34-Image Export-22.jpg
CNAG_01993	RPMI	none	none	CO2	37	none	0.31	756.55	1108.7	1.94	2.69	0.42	1440	04.05.22	none	04.05.22/CNAG_01993/New-34-Image Export-22.jpg
CNAG_01993	RPMI	none	none	CO2	37	none	0.31	830.27	1064.28	2.19	2.51	0.47	1440	04.05.22	none	04.05.22/CNAG_01993/New-34-Image Export-22.jpg
CNAG_01993	RPMI	none	none	CO2	37	none	0.31	907.39	1016.62	1.75	2.94	0.37	1440	04.05.22	none	04.05.22/CNAG_01993/New-34-Image Export-22.jpg
CNAG_01993	RPMI	none	none	CO2	37	none	0.31	984.06	970.04	1.89	2.93	0.39	1440	04.05.22	none	04.05.22/CNAG_01993/New-34-Image Export-22.jpg
CNAG_01993	RPMI	none	none	CO2	37	none	0.31	1088.24	977.18	1.69	1.65	0.51	1440	04.05.22	none	04.05.22/CNAG_01993/New-34-Image Export-22.jpg
CNAG_01993	RPMI	none	none	CO2	37	none	0.31	1118.43	895.49	2.2	2.71	0.45	1440	04.05.22	none	04.05.22/CNAG_01993/New-34-Image Export-22.jpg
CNAG_01993	RPMI	none	none	CO2	37	none	0.31	1265.27	800.67	2.12	2.61	0.45	1440	04.05.22	none	04.05.22/CNAG_01993/New-34-Image Export-22.jpg
CNAG_01993	RPMI	none	none	CO2	37	none	0.31	1326.66	728.08	1.51	2.74	0.36	1440	04.05.22	none	04.05.22/CNAG_01993/New-34-Image Export-22.jpg
CNAG_01993	RPMI	none	none	CO2	37	none	0.31	1410.69	708.56	1.76	2.68	0.4	1440	04.05.22	none	04.05.22/CNAG_01993/New-34-Image Export-22.jpg
CNAG_01993	RPMI	none	none	CO2	37	none	0.31	1321.45	597.48	1.29	2.66	0.33	1440	04.05.22	none	04.05.22/CNAG_01993/New-34-Image Export-22.jpg
CNAG_01993	RPMI	none	none	CO2	37	none	0.31	1488.92	652.13	2.07	2.38	0.47	1440	04.05.22	none	04.05.22/CNAG_01993/New-34-Image Export-22.jpg
CNAG_01993	RPMI	none	none	CO2	37	none	0.31	1527.23	708.15	1.22	1.38	0.47	1440	04.05.22	none	04.05.22/CNAG_01993/New-34-Image Export-22.jpg
CNAG_01993	RPMI	none	none	CO2	37	none	0.31	1566.82	607.46	2.36	2.37	0.5	1440	04.05.22	none	04.05.22/CNAG_01993/New-34-Image Export-22.jpg
CNAG_01993	RPMI	none	none	CO2	37	none	0.31	1681.76	512.79	2.02	2.41	0.46	1440	04.05.22	none	04.05.22/CNAG_01993/New-34-Image Export-22.jpg
CNAG_01993	RPMI	none	none	CO2	37	none	0.31	1820.11	440.01	1.74	2.64	0.4	1440	04.05.22	none	04.05.22/CNAG_01993/New-34-Image Export-22.jpg
CNAG_01993	RPMI	none	none	CO2	37	none	0.31	1949.22	454.18	2.35	2.12	0.53	1440	04.05.22	none	04.05.22/CNAG_01993/New-34-Image Export-22.jpg
CNAG_01993	RPMI	none	none	CO2	37	none	0.31	1982.96	379.3	1.65	2.26	0.42	1440	04.05.22	none	04.05.22/CNAG_01993/New-34-Image Export-22.jpg
CNAG_01993	RPMI	none	none	CO2	37	none	0.31	1805.41	257.63	1.38	2.73	0.34	1440	04.05.22	none	04.05.22/CNAG_01993/New-34-Image Export-22.jpg
CNAG_01993	RPMI	none	none	CO2	37	none	0.31	2015.27	186.78	1.87	2.32	0.45	1440	04.05.22	none	04.05.22/CNAG_01993/New-34-Image Export-22.jpg
CNAG_01993	RPMI	none	none	CO2	37	none	0.27	526.39	1871.69	1.82	2.87	0.39	1440	04.05.22	none	04.05.22/CNAG_01993/New-35-Image Export-23.jpg
CNAG_01993	RPMI	none	none	CO2	37	none	0.27	22.23	1741.05	2.02	3.05	0.4	1440	04.05.22	none	04.05.22/CNAG_01993/New-35-Image Export-23.jpg
CNAG_01993	RPMI	none	none	CO2	37	none	0.27	1472.84	1835.42	2.2	3.07	0.42	1440	04.05.22	none	04.05.22/CNAG_01993/New-35-Image Export-23.jpg
CNAG_01993	RPMI	none	none	CO2	37	none	0.27	730.55	1736.59	1.81	2.65	0.41	1440	04.05.22	none	04.05.22/CNAG_01993/New-35-Image Export-23.jpg
CNAG_01993	RPMI	none	none	CO2	37	none	0.27	586.38	1697.14	1.87	2.62	0.42	1440	04.05.22	none	04.05.22/CNAG_01993/New-35-Image Export-23.jpg
CNAG_01993	RPMI	none	none	CO2	37	none	0.27	132.22	1447.07	1.76	2.47	0.42	1440	04.05.22	none	04.05.22/CNAG_01993/New-35-Image Export-23.jpg
CNAG_01993	RPMI	none	none	CO2	37	none	0.27	1233.37	1587.89	2.11	3.05	0.41	1440	04.05.22	none	04.05.22/CNAG_01993/New-35-Image Export-23.jpg
CNAG_01993	RPMI	none	none	CO2	37	none	0.27	1122.1	1506.01	2.67	2.1	0.56	1440	04.05.22	none	04.05.22/CNAG_01993/New-35-Image Export-23.jpg
CNAG_01993	RPMI	none	none	CO2	37	none	0.27	1232.31	1484.47	2.23	2.7	0.45	1440	04.05.22	none	04.05.22/CNAG_01993/New-35-Image Export-23.jpg
CNAG_01993	RPMI	none	none	CO2	37	none	0.27	153.44	134.55	0.84	1.86	0.31	1440	04.05.22	none	04.05.22/CNAG_01993/New-35-Image Export-23.jpg
CNAG_01993	RPMI	none	none	CO2	37	none	0.27	1182.6	74.27	2.13	2.64	0.45	1440	04.05.22	none	04.05.22/CNAG_01993/New-35-Image Export-23.jpg
CNAG_01993	RPMI	none	none	CO2	37	none	0.27	1758.77	52.46	2.14	2.6	0.45	1440	04.05.22	none	04.05.22/CNAG_01993/New-35-Image Export-23.jpg
CNAG_01993	RPMI	none	none	CO2	37	none	0.27	1316.09	249.23	2.54	1.46	0.64	1440	04.05.22	none	04.05.22/CNAG_01993/New-35-Image Export-23.jpg
CNAG_01993	RPMI	none	none	CO2	37	none	0.27	1342.09	333.48	1.35	2.78	0.33	1440	04.05.22	none	04.05.22/CNAG_01993/New-35-Image Export-23.jpg
CNAG_01993	RPMI	none	none	CO2	37	none	0.27	351.6	661.81	2.22	2.63	0.46	1440	04.05.22	none	04.05.22/CNAG_01993/New-35-Image Export-23.jpg
CNAG_01993	RPMI	none	none	CO2	37	none	0.27	794.53	712.06	2.38	2.93	0.45	1440	04.05.22	none	04.05.22/CNAG_01993/New-35-Image Export-23.jpg
CNAG_01993	RPMI	none	none	CO2	37	none	0.27	1431.3	583.27	1.3	2.97	0.3	1440	04.05.22	none	04.05.22/CNAG_01993/New-35-Image Export-23.jpg
CNAG_01993	RPMI	none	none	CO2	37	none	0.27	1541.5	796.17	2.38	2.97	0.45	1440	04.05.22	none	04.05.22/CNAG_01993/New-35-Image Export-23.jpg
CNAG_01993	RPMI	none	none	CO2	37	none	0.27	1222.73	871.18	2.17	2.92	0.43	1440	04.05.22	none	04.05.22/CNAG_01993/New-35-Image Export-23.jpg
CNAG_01993	RPMI	none	none	CO2	37	none	0.27	1611.44	909.0	3.1	1.96	0.61	1440	04.05.22	none	04.05.22/CNAG_01993/New-35-Image Export-23.jpg
CNAG_01993	RPMI	none	none	CO2	37	none	0.27	330.58	977.66	1.13	2.87	0.28	1440	04.05.22	none	04.05.22/CNAG_01993/New-35-Image Export-23.jpg
CNAG_01993	RPMI	none	none	CO2	37	none	0.27	444.02	998.82	2.04	3.21	0.39	1440	04.05.22	none	04.05.22/CNAG_01993/New-35-Image Export-23.jpg
CNAG_01993	RPMI	none	none	CO2	37	none	0.27	1010.21	1113.66	1.62	2.94	0.36	1440	04.05.22	none	04.05.22/CNAG_01993/New-35-Image Export-23.jpg
CNAG_01993	RPMI	none	none	CO2	37	none	0.27	1338.51	1129.35	1.72	2.88	0.37	1440	04.05.22	none	04.05.22/CNAG_01993/New-35-Image Export-23.jpg
CNAG_01993	RPMI	none	none	CO2	37	none	0.27	1500.53	1216.58	0.81	2.37	0.25	1440	04.05.22	none	04.05.22/CNAG_01993/New-35-Image Export-23.jpg
CNAG_01993	RPMI	none	none	CO2	37	none	0.27	1399.63	1283.07	1.74	2.72	0.39	1440	04.05.22	none	04.05.22/CNAG_01993/New-35-Image Export-23.jpg
CNAG_01993	RPMI	none	none	CO2	37	none	0.27	1732.04	1237.75	1.32	2.35	0.36	1440	04.05.22	none	04.05.22/CNAG_01993/New-35-Image Export-23.jpg
CNAG_01993	RPMI	none	none	CO2	37	none	0.27	1783.22	1250.19	1.53	1.93	0.44	1440	04.05.22	none	04.05.22/CNAG_01993/New-35-Image Export-23.jpg
CNAG_01993	RPMI	none	none	CO2	37	none	0.35	615.52	1838.17	2.23	2.85	0.44	1440	04.05.22	none	04.05.22/CNAG_01993/New-36-Image Export-24.jpg
CNAG_01993	RPMI	none	none	CO2	37	none	0.35	340.19	1456.48	1.81	1.98	0.48	1440	04.05.22	none	04.05.22/CNAG_01993/New-36-Image Export-24.jpg
CNAG_01993	RPMI	none	none	CO2	37	none	0.35	1824.19	2031.49	1.87	2.56	0.42	1440	04.05.22	none	04.05.22/CNAG_01993/New-36-Image Export-24.jpg
CNAG_01993	RPMI	none	none	CO2	37	none	0.35	401.9	410.58	1.66	2.34	0.41	1440	04.05.22	none	04.05.22/CNAG_01993/New-36-Image Export-24.jpg
CNAG_01993	RPMI	none	none	CO2	37	none	0.35	83.11	751.77	1.9	2.74	0.41	1440	04.05.22	none	04.05.22/CNAG_01993/New-36-Image Export-24.jpg
CNAG_01993	RPMI	none	none	CO2	37	none	0.35	1226.93	631.03	1.76	2.36	0.43	1440	04.05.22	none	04.05.22/CNAG_01993/New-36-Image Export-24.jpg
CNAG_01993	RPMI	none	none	CO2	37	none	0.35	1775.19	627.67	1.69	2.38	0.42	1440	04.05.22	none	04.05.22/CNAG_01993/New-36-Image Export-24.jpg
CNAG_01993	RPMI	none	none	CO2	37	none	0.35	1862.22	463.85	1.71	3.26	0.34	1440	04.05.22	none	04.05.22/CNAG_01993/New-36-Image Export-24.jpg
CNAG_01993	RPMI	none	none	CO2	37	none	0.35	388.15	1191.79	1.91	2.94	0.39	1440	04.05.22	none	04.05.22/CNAG_01993/New-36-Image Export-24.jpg
CNAG_01993	RPMI	none	none	CO2	37	none	0.35	733.78	1414.91	1.54	2.29	0.4	1440	04.05.22	none	04.05.22/CNAG_01993/New-36-Image Export-24.jpg
CNAG_01993	RPMI	none	none	CO2	37	none	0.35	974.82	1314.0	1.69	2.6	0.39	1440	04.05.22	none	04.05.22/CNAG_01993/New-36-Image Export-24.jpg
CNAG_01993	RPMI	none	none	CO2	37	none	0.35	1228.14	1138.07	1.12	2.43	0.32	1440	04.05.22	none	04.05.22/CNAG_01993/New-36-Image Export-24.jpg
CNAG_01993	RPMI	none	none	CO2	37	none	0.35	1436.15	1239.42	1.82	2.26	0.45	1440	04.05.22	none	04.05.22/CNAG_01993/New-36-Image Export-24.jpg
CNAG_02005	RPMI	none	none	CO2	37	none	0.34	184.09	1704.34	1.56	3.41	0.31	1440	04.05.22	none	04.05.22/CNAG_02005/New-98-Image Export-25.jpg
CNAG_02005	RPMI	none	none	CO2	37	none	0.34	506.53	1749.3	2.48	1.83	0.58	1440	04.05.22	none	04.05.22/CNAG_02005/New-98-Image Export-25.jpg
CNAG_02005	RPMI	none	none	CO2	37	none	0.34	13.23	239.46	3.91	3.36	0.54	1440	04.05.22	none	04.05.22/CNAG_02005/New-98-Image Export-25.jpg
CNAG_02005	RPMI	none	none	CO2	37	none	0.34	248.81	757.74	1.85	3.04	0.38	1440	04.05.22	none	04.05.22/CNAG_02005/New-98-Image Export-25.jpg
CNAG_02005	RPMI	none	none	CO2	37	none	0.34	604.52	743.99	0.66	2.24	0.23	1440	04.05.22	none	04.05.22/CNAG_02005/New-98-Image Export-25.jpg
CNAG_02005	RPMI	none	none	CO2	37	none	0.34	1270.17	675.17	2.05	3.38	0.38	1440	04.05.22	none	04.05.22/CNAG_02005/New-98-Image Export-25.jpg
CNAG_02005	RPMI	none	none	CO2	37	none	0.34	1509.05	141.24	1.28	2.45	0.34	1440	04.05.22	none	04.05.22/CNAG_02005/New-98-Image Export-25.jpg
CNAG_02005	RPMI	none	none	CO2	37	none	0.34	1753.5	422.36	2.44	2.79	0.47	1440	04.05.22	none	04.05.22/CNAG_02005/New-98-Image Export-25.jpg
CNAG_02005	RPMI	none	none	CO2	37	none	0.34	1826.97	547.08	1.01	2.87	0.26	1440	04.05.22	none	04.05.22/CNAG_02005/New-98-Image Export-25.jpg
CNAG_02005	RPMI	none	none	CO2	37	none	0.34	1994.1	664.62	3.28	2.53	0.56	1440	04.05.22	none	04.05.22/CNAG_02005/New-98-Image Export-25.jpg
CNAG_02005	RPMI	none	none	CO2	37	none	0.34	1255.69	860.67	1.93	3.18	0.38	1440	04.05.22	none	04.05.22/CNAG_02005/New-98-Image Export-25.jpg
CNAG_02005	RPMI	none	none	CO2	37	none	0.34	1315.9	1032.0	2.03	2.02	0.5	1440	04.05.22	none	04.05.22/CNAG_02005/New-98-Image Export-25.jpg
CNAG_02005	RPMI	none	none	CO2	37	none	0.34	1533.57	1036.65	1.01	2.34	0.3	1440	04.05.22	none	04.05.22/CNAG_02005/New-98-Image Export-25.jpg
CNAG_02005	RPMI	none	none	CO2	37	none	0.34	1604.86	1010.76	0.89	2.6	0.25	1440	04.05.22	none	04.05.22/CNAG_02005/New-98-Image Export-25.jpg
CNAG_02005	RPMI	none	none	CO2	37	none	0.34	1898.23	1086.53	1.08	2.77	0.28	1440	04.05.22	none	04.05.22/CNAG_02005/New-98-Image Export-25.jpg
CNAG_02005	RPMI	none	none	CO2	37	none	0.34	726.16	1128.03	1.8	3.19	0.36	1440	04.05.22	none	04.05.22/CNAG_02005/New-98-Image Export-25.jpg
CNAG_02005	RPMI	none	none	CO2	37	none	0.34	476.77	1287.26	1.78	2.71	0.4	1440	04.05.22	none	04.05.22/CNAG_02005/New-98-Image Export-25.jpg
CNAG_02005	RPMI	none	none	CO2	37	none	0.34	446.66	1373.68	2.4	2.45	0.49	1440	04.05.22	none	04.05.22/CNAG_02005/New-98-Image Export-25.jpg
CNAG_02005	RPMI	none	none	CO2	37	none	0.34	583.23	1404.34	1.38	2.87	0.33	1440	04.05.22	none	04.05.22/CNAG_02005/New-98-Image Export-25.jpg
CNAG_02005	RPMI	none	none	CO2	37	none	0.34	1203.46	1573.09	0.78	3.0	0.21	1440	04.05.22	none	04.05.22/CNAG_02005/New-98-Image Export-25.jpg
CNAG_02005	RPMI	none	none	CO2	37	none	0.34	1958.15	1955.53	0.76	2.75	0.22	1440	04.05.22	none	04.05.22/CNAG_02005/New-98-Image Export-25.jpg
CNAG_02005	RPMI	none	none	CO2	37	none	0.34	1893.68	2001.31	1.09	2.46	0.31	1440	04.05.22	none	04.05.22/CNAG_02005/New-98-Image Export-25.jpg
CNAG_02005	RPMI	none	none	CO2	37	none	0.34	200.44	1888.01	0.94	2.61	0.26	1440	04.05.22	none	04.05.22/CNAG_02005/New-99-Image Export-26.jpg
CNAG_02005	RPMI	none	none	CO2	37	none	0.34	124.67	1849.94	1.86	3.2	0.37	1440	04.05.22	none	04.05.22/CNAG_02005/New-99-Image Export-26.jpg
CNAG_02005	RPMI	none	none	CO2	37	none	0.34	79.46	208.03	1.75	2.51	0.41	1440	04.05.22	none	04.05.22/CNAG_02005/New-99-Image Export-26.jpg
CNAG_02005	RPMI	none	none	CO2	37	none	0.34	576.14	602.16	2.17	2.47	0.47	1440	04.05.22	none	04.05.22/CNAG_02005/New-99-Image Export-26.jpg
CNAG_02005	RPMI	none	none	CO2	37	none	0.34	892.71	321.22	2.47	2.53	0.49	1440	04.05.22	none	04.05.22/CNAG_02005/New-99-Image Export-26.jpg
CNAG_02005	RPMI	none	none	CO2	37	none	0.34	1349.8	302.31	1.07	1.63	0.4	1440	04.05.22	none	04.05.22/CNAG_02005/New-99-Image Export-26.jpg
CNAG_02005	RPMI	none	none	CO2	37	none	0.34	1529.33	281.32	3.07	1.69	0.65	1440	04.05.22	none	04.05.22/CNAG_02005/New-99-Image Export-26.jpg
CNAG_02005	RPMI	none	none	CO2	37	none	0.34	1609.01	162.15	3.29	2.55	0.56	1440	04.05.22	none	04.05.22/CNAG_02005/New-99-Image Export-26.jpg
CNAG_02005	RPMI	none	none	CO2	37	none	0.34	1054.33	871.32	2.27	3.2	0.41	1440	04.05.22	none	04.05.22/CNAG_02005/New-99-Image Export-26.jpg
CNAG_02005	RPMI	none	none	CO2	37	none	0.34	1546.47	811.89	1.36	2.72	0.33	1440	04.05.22	none	04.05.22/CNAG_02005/New-99-Image Export-26.jpg
CNAG_02005	RPMI	none	none	CO2	37	none	0.34	184.36	1165.58	1.21	1.41	0.46	1440	04.05.22	none	04.05.22/CNAG_02005/New-99-Image Export-26.jpg
CNAG_02005	RPMI	none	none	CO2	37	none	0.34	920.3	1435.85	1.18	1.8	0.4	1440	04.05.22	none	04.05.22/CNAG_02005/New-99-Image Export-26.jpg
CNAG_02005	RPMI	none	none	CO2	37	none	0.34	868.02	1450.5	2.37	3.31	0.42	1440	04.05.22	none	04.05.22/CNAG_02005/New-99-Image Export-26.jpg
CNAG_02005	RPMI	none	none	CO2	37	none	0.34	1048.67	1147.42	1.72	3.22	0.35	1440	04.05.22	none	04.05.22/CNAG_02005/New-99-Image Export-26.jpg
CNAG_02005	RPMI	none	none	CO2	37	none	0.34	1146.68	1455.68	1.28	3.02	0.3	1440	04.05.22	none	04.05.22/CNAG_02005/New-99-Image Export-26.jpg
CNAG_02005	RPMI	none	none	CO2	37	none	0.34	1783.44	1257.23	1.58	2.67	0.37	1440	04.05.22	none	04.05.22/CNAG_02005/New-99-Image Export-26.jpg
CNAG_02005	RPMI	none	none	CO2	37	none	0.34	1781.58	1650.84	1.7	3.22	0.34	1440	04.05.22	none	04.05.22/CNAG_02005/New-99-Image Export-26.jpg
CNAG_02005	RPMI	none	none	CO2	37	none	0.34	1497.42	1817.43	0.61	2.12	0.22	1440	04.05.22	none	04.05.22/CNAG_02005/New-99-Image Export-26.jpg
CNAG_02005	RPMI	none	none	CO2	37	none	0.34	522.59	1906.91	1.67	2.81	0.37	1440	04.05.22	none	04.05.22/CNAG_02005/New-99-Image Export-26.jpg
CNAG_02005	RPMI	none	none	CO2	37	none	0.33	93.75	1922.07	1.56	3.23	0.33	1440	04.05.22	none	04.05.22/CNAG_02005/New-100-Image Export-27.jpg
CNAG_02005	RPMI	none	none	CO2	37	none	0.33	122.8	1734.39	1.97	3.11	0.39	1440	04.05.22	none	04.05.22/CNAG_02005/New-100-Image Export-27.jpg
CNAG_02005	RPMI	none	none	CO2	37	none	0.33	420.61	160.04	2.11	2.34	0.48	1440	04.05.22	none	04.05.22/CNAG_02005/New-100-Image Export-27.jpg
CNAG_02005	RPMI	none	none	CO2	37	none	0.33	578.94	467.96	1.57	3.44	0.31	1440	04.05.22	none	04.05.22/CNAG_02005/New-100-Image Export-27.jpg
CNAG_02005	RPMI	none	none	CO2	37	none	0.33	772.87	357.84	0.38	2.38	0.14	1440	04.05.22	none	04.05.22/CNAG_02005/New-100-Image Export-27.jpg
CNAG_02005	RPMI	none	none	CO2	37	none	0.33	770.17	422.89	0.89	2.99	0.23	1440	04.05.22	none	04.05.22/CNAG_02005/New-100-Image Export-27.jpg
CNAG_02005	RPMI	none	none	CO2	37	none	0.33	642.84	660.54	0.91	2.99	0.23	1440	04.05.22	none	04.05.22/CNAG_02005/New-100-Image Export-27.jpg
CNAG_02005	RPMI	none	none	CO2	37	none	0.33	1268.85	230.54	1.14	1.49	0.43	1440	04.05.22	none	04.05.22/CNAG_02005/New-100-Image Export-27.jpg
CNAG_02005	RPMI	none	none	CO2	37	none	0.33	1862.68	244.64	2.5	2.77	0.47	1440	04.05.22	none	04.05.22/CNAG_02005/New-100-Image Export-27.jpg
CNAG_02005	RPMI	none	none	CO2	37	none	0.33	833.44	654.56	1.09	2.78	0.28	1440	04.05.22	none	04.05.22/CNAG_02005/New-100-Image Export-27.jpg
CNAG_02005	RPMI	none	none	CO2	37	none	0.33	1473.27	620.09	2.01	3.08	0.39	1440	04.05.22	none	04.05.22/CNAG_02005/New-100-Image Export-27.jpg
CNAG_02005	RPMI	none	none	CO2	37	none	0.33	737.66	792.44	2.69	2.01	0.57	1440	04.05.22	none	04.05.22/CNAG_02005/New-100-Image Export-27.jpg
CNAG_02005	RPMI	none	none	CO2	37	none	0.33	919.51	1148.58	1.86	3.29	0.36	1440	04.05.22	none	04.05.22/CNAG_02005/New-100-Image Export-27.jpg
CNAG_02005	RPMI	none	none	CO2	37	none	0.33	782.19	1290.74	1.57	3.15	0.33	1440	04.05.22	none	04.05.22/CNAG_02005/New-100-Image Export-27.jpg
CNAG_02005	RPMI	none	none	CO2	37	none	0.33	1347.93	928.1	1.05	1.64	0.39	1440	04.05.22	none	04.05.22/CNAG_02005/New-100-Image Export-27.jpg
CNAG_02005	RPMI	none	none	CO2	37	none	0.33	1437.15	788.58	1.31	3.17	0.29	1440	04.05.22	none	04.05.22/CNAG_02005/New-100-Image Export-27.jpg
CNAG_02005	RPMI	none	none	CO2	37	none	0.33	1826.14	864.85	1.74	2.9	0.38	1440	04.05.22	none	04.05.22/CNAG_02005/New-100-Image Export-27.jpg
CNAG_02005	RPMI	none	none	CO2	37	none	0.33	2024.37	836.54	1.74	2.03	0.46	1440	04.05.22	none	04.05.22/CNAG_02005/New-100-Image Export-27.jpg
CNAG_02005	RPMI	none	none	CO2	37	none	0.33	1573.03	1148.76	1.55	2.88	0.35	1440	04.05.22	none	04.05.22/CNAG_02005/New-100-Image Export-27.jpg
CNAG_02005	RPMI	none	none	CO2	37	none	0.33	1601.82	1415.05	2.36	2.85	0.45	1440	04.05.22	none	04.05.22/CNAG_02005/New-100-Image Export-27.jpg
CNAG_02005	RPMI	none	none	CO2	37	none	0.33	827.08	1654.63	1.4	2.83	0.33	1440	04.05.22	none	04.05.22/CNAG_02005/New-100-Image Export-27.jpg
CNAG_02005	RPMI	none	none	CO2	37	none	0.33	806.16	1765.61	3.64	2.05	0.64	1440	04.05.22	none	04.05.22/CNAG_02005/New-100-Image Export-27.jpg
CNAG_02005	RPMI	none	none	CO2	37	none	0.33	859.92	1752.55	4.32	3.15	0.58	1440	04.05.22	none	04.05.22/CNAG_02005/New-100-Image Export-27.jpg
CNAG_02005	RPMI	none	none	CO2	37	none	0.33	786.11	1868.95	1.82	3.25	0.36	1440	04.05.22	none	04.05.22/CNAG_02005/New-100-Image Export-27.jpg
CNAG_02005	RPMI	none	none	CO2	37	none	0.33	1214.73	1935.03	1.61	3.07	0.34	1440	04.05.22	none	04.05.22/CNAG_02005/New-100-Image Export-27.jpg
CNAG_02005	RPMI	none	none	CO2	37	none	0.33	1497.48	1888.53	2.32	2.1	0.52	1440	04.05.22	none	04.05.22/CNAG_02005/New-100-Image Export-27.jpg
CNAG_02005	RPMI	none	none	CO2	37	none	0.33	1553.6	1889.76	2.05	3.25	0.39	1440	04.05.22	none	04.05.22/CNAG_02005/New-100-Image Export-27.jpg
CNAG_02005	RPMI	none	none	CO2	37	none	0.33	1577.28	1775.44	1.62	3.17	0.34	1440	04.05.22	none	04.05.22/CNAG_02005/New-100-Image Export-27.jpg
CNAG_02005	RPMI	none	none	CO2	37	none	0.33	1744.33	1942.92	1.93	3.33	0.37	1440	04.05.22	none	04.05.22/CNAG_02005/New-100-Image Export-27.jpg
CNAG_02005	RPMI	none	none	CO2	37	none	0.35	960.02	14.78	1.46	2.55	0.36	1440	04.05.22	none	04.05.22/CNAG_02005/New-101-Image Export-28.jpg
CNAG_02005	RPMI	none	none	CO2	37	none	0.35	1194.24	109.1	2.07	2.6	0.44	1440	04.05.22	none	04.05.22/CNAG_02005/New-101-Image Export-28.jpg
CNAG_02005	RPMI	none	none	CO2	37	none	0.35	987.5	379.63	1.23	2.68	0.31	1440	04.05.22	none	04.05.22/CNAG_02005/New-101-Image Export-28.jpg
CNAG_02005	RPMI	none	none	CO2	37	none	0.35	1072.36	339.64	1.9	2.83	0.4	1440	04.05.22	none	04.05.22/CNAG_02005/New-101-Image Export-28.jpg
CNAG_02005	RPMI	none	none	CO2	37	none	0.35	1517.22	253.3	1.72	3.22	0.35	1440	04.05.22	none	04.05.22/CNAG_02005/New-101-Image Export-28.jpg
CNAG_02005	RPMI	none	none	CO2	37	none	0.35	1330.64	513.55	1.45	2.68	0.35	1440	04.05.22	none	04.05.22/CNAG_02005/New-101-Image Export-28.jpg
CNAG_02005	RPMI	none	none	CO2	37	none	0.35	219.23	517.26	1.17	3.48	0.25	1440	04.05.22	none	04.05.22/CNAG_02005/New-101-Image Export-28.jpg
CNAG_02005	RPMI	none	none	CO2	37	none	0.35	210.81	751.71	1.92	2.53	0.43	1440	04.05.22	none	04.05.22/CNAG_02005/New-101-Image Export-28.jpg
CNAG_02005	RPMI	none	none	CO2	37	none	0.35	946.59	689.28	1.61	3.29	0.33	1440	04.05.22	none	04.05.22/CNAG_02005/New-101-Image Export-28.jpg
CNAG_02005	RPMI	none	none	CO2	37	none	0.35	1026.63	732.01	2.77	2.33	0.54	1440	04.05.22	none	04.05.22/CNAG_02005/New-101-Image Export-28.jpg
CNAG_02005	RPMI	none	none	CO2	37	none	0.35	838.93	756.99	2.5	2.32	0.52	1440	04.05.22	none	04.05.22/CNAG_02005/New-101-Image Export-28.jpg
CNAG_02005	RPMI	none	none	CO2	37	none	0.35	363.07	1037.63	1.51	3.42	0.31	1440	04.05.22	none	04.05.22/CNAG_02005/New-101-Image Export-28.jpg
CNAG_02005	RPMI	none	none	CO2	37	none	0.35	731.72	1314.52	1.75	2.89	0.38	1440	04.05.22	none	04.05.22/CNAG_02005/New-101-Image Export-28.jpg
CNAG_02005	RPMI	none	none	CO2	37	none	0.35	740.45	915.03	1.05	2.73	0.28	1440	04.05.22	none	04.05.22/CNAG_02005/New-101-Image Export-28.jpg
CNAG_02005	RPMI	none	none	CO2	37	none	0.35	777.49	1024.99	1.96	2.48	0.44	1440	04.05.22	none	04.05.22/CNAG_02005/New-101-Image Export-28.jpg
CNAG_02005	RPMI	none	none	CO2	37	none	0.35	1332.21	829.39	2.06	2.65	0.44	1440	04.05.22	none	04.05.22/CNAG_02005/New-101-Image Export-28.jpg
CNAG_02005	RPMI	none	none	CO2	37	none	0.35	1447.02	954.35	1.39	1.3	0.52	1440	04.05.22	none	04.05.22/CNAG_02005/New-101-Image Export-28.jpg
CNAG_02005	RPMI	none	none	CO2	37	none	0.35	1554.67	807.74	1.67	2.29	0.42	1440	04.05.22	none	04.05.22/CNAG_02005/New-101-Image Export-28.jpg
CNAG_02005	RPMI	none	none	CO2	37	none	0.35	1879.37	886.97	2.21	2.39	0.48	1440	04.05.22	none	04.05.22/CNAG_02005/New-101-Image Export-28.jpg
CNAG_02005	RPMI	none	none	CO2	37	none	0.35	277.86	1462.07	0.7	2.88	0.2	1440	04.05.22	none	04.05.22/CNAG_02005/New-101-Image Export-28.jpg
CNAG_02005	RPMI	none	none	CO2	37	none	0.35	582.8	1568.99	1.33	3.25	0.29	1440	04.05.22	none	04.05.22/CNAG_02005/New-101-Image Export-28.jpg
CNAG_02005	RPMI	none	none	CO2	37	none	0.35	823.9	1574.7	1.03	2.81	0.27	1440	04.05.22	none	04.05.22/CNAG_02005/New-101-Image Export-28.jpg
CNAG_02005	RPMI	none	none	CO2	37	none	0.35	1056.5	1585.7	2.91	1.99	0.59	1440	04.05.22	none	04.05.22/CNAG_02005/New-101-Image Export-28.jpg
CNAG_02005	RPMI	none	none	CO2	37	none	0.35	1039.51	1419.21	1.7	2.89	0.37	1440	04.05.22	none	04.05.22/CNAG_02005/New-101-Image Export-28.jpg
CNAG_02005	RPMI	none	none	CO2	37	none	0.35	103.26	1728.92	1.78	3.22	0.36	1440	04.05.22	none	04.05.22/CNAG_02005/New-102-Image Export-29.jpg
CNAG_02005	RPMI	none	none	CO2	37	none	0.35	24.62	1741.34	1.11	3.36	0.25	1440	04.05.22	none	04.05.22/CNAG_02005/New-102-Image Export-29.jpg
CNAG_02005	RPMI	none	none	CO2	37	none	0.35	384.62	1870.61	1.99	2.39	0.45	1440	04.05.22	none	04.05.22/CNAG_02005/New-102-Image Export-29.jpg
CNAG_02005	RPMI	none	none	CO2	37	none	0.35	311.94	1705.77	1.26	2.42	0.34	1440	04.05.22	none	04.05.22/CNAG_02005/New-102-Image Export-29.jpg
CNAG_02005	RPMI	none	none	CO2	37	none	0.35	475.13	1769.68	2.07	2.97	0.41	1440	04.05.22	none	04.05.22/CNAG_02005/New-102-Image Export-29.jpg
CNAG_02005	RPMI	none	none	CO2	37	none	0.35	632.97	1855.72	1.91	2.72	0.41	1440	04.05.22	none	04.05.22/CNAG_02005/New-102-Image Export-29.jpg
CNAG_02005	RPMI	none	none	CO2	37	none	0.35	2019.94	1909.24	1.59	2.91	0.35	1440	04.05.22	none	04.05.22/CNAG_02005/New-102-Image Export-29.jpg
CNAG_02005	RPMI	none	none	CO2	37	none	0.35	329.26	1231.71	1.3	2.69	0.33	1440	04.05.22	none	04.05.22/CNAG_02005/New-102-Image Export-29.jpg
CNAG_02005	RPMI	none	none	CO2	37	none	0.35	165.85	1084.54	1.58	3.14	0.33	1440	04.05.22	none	04.05.22/CNAG_02005/New-102-Image Export-29.jpg
CNAG_02005	RPMI	none	none	CO2	37	none	0.35	315.95	1082.47	1.49	3.29	0.31	1440	04.05.22	none	04.05.22/CNAG_02005/New-102-Image Export-29.jpg
CNAG_02005	RPMI	none	none	CO2	37	none	0.35	767.27	1244.31	1.95	2.89	0.4	1440	04.05.22	none	04.05.22/CNAG_02005/New-102-Image Export-29.jpg
CNAG_02005	RPMI	none	none	CO2	37	none	0.35	1499.12	1298.44	1.8	3.06	0.37	1440	04.05.22	none	04.05.22/CNAG_02005/New-102-Image Export-29.jpg
CNAG_02005	RPMI	none	none	CO2	37	none	0.35	1157.95	1086.17	0.67	2.1	0.24	1440	04.05.22	none	04.05.22/CNAG_02005/New-102-Image Export-29.jpg
CNAG_02005	RPMI	none	none	CO2	37	none	0.35	1118.69	884.38	1.92	2.96	0.39	1440	04.05.22	none	04.05.22/CNAG_02005/New-102-Image Export-29.jpg
CNAG_02005	RPMI	none	none	CO2	37	none	0.35	704.52	775.38	1.22	3.2	0.28	1440	04.05.22	none	04.05.22/CNAG_02005/New-102-Image Export-29.jpg
CNAG_02005	RPMI	none	none	CO2	37	none	0.35	778.66	732.41	1.37	3.15	0.3	1440	04.05.22	none	04.05.22/CNAG_02005/New-102-Image Export-29.jpg
CNAG_02005	RPMI	none	none	CO2	37	none	0.35	710.02	530.66	2.08	2.73	0.43	1440	04.05.22	none	04.05.22/CNAG_02005/New-102-Image Export-29.jpg
CNAG_02005	RPMI	none	none	CO2	37	none	0.35	271.84	407.18	0.8	2.69	0.23	1440	04.05.22	none	04.05.22/CNAG_02005/New-102-Image Export-29.jpg
CNAG_02005	RPMI	none	none	CO2	37	none	0.35	578.0	278.36	0.73	2.31	0.24	1440	04.05.22	none	04.05.22/CNAG_02005/New-102-Image Export-29.jpg
CNAG_02005	RPMI	none	none	CO2	37	none	0.35	1229.78	338.96	1.66	2.68	0.38	1440	04.05.22	none	04.05.22/CNAG_02005/New-102-Image Export-29.jpg
CNAG_02005	RPMI	none	none	CO2	37	none	0.35	1328.28	337.75	1.43	2.94	0.33	1440	04.05.22	none	04.05.22/CNAG_02005/New-102-Image Export-29.jpg
CNAG_02005	RPMI	none	none	CO2	37	none	0.35	1008.44	153.74	1.13	2.74	0.29	1440	04.05.22	none	04.05.22/CNAG_02005/New-102-Image Export-29.jpg
CNAG_02005	RPMI	none	none	CO2	37	none	0.35	1086.87	76.85	1.31	3.25	0.29	1440	04.05.22	none	04.05.22/CNAG_02005/New-102-Image Export-29.jpg
CNAG_02005	RPMI	none	none	CO2	37	none	0.34	301.86	1809.81	1.95	1.76	0.53	1440	04.05.22	none	04.05.22/CNAG_02005/New-103-Image Export-30.jpg
CNAG_02005	RPMI	none	none	CO2	37	none	0.34	1082.46	2012.55	0.82	2.26	0.27	1440	04.05.22	none	04.05.22/CNAG_02005/New-103-Image Export-30.jpg
CNAG_02005	RPMI	none	none	CO2	37	none	0.34	1630.0	1842.77	2.04	2.75	0.43	1440	04.05.22	none	04.05.22/CNAG_02005/New-103-Image Export-30.jpg
CNAG_02005	RPMI	none	none	CO2	37	none	0.34	2014.55	1848.33	1.9	2.56	0.43	1440	04.05.22	none	04.05.22/CNAG_02005/New-103-Image Export-30.jpg
CNAG_02005	RPMI	none	none	CO2	37	none	0.34	49.09	323.2	1.9	3.13	0.38	1440	04.05.22	none	04.05.22/CNAG_02005/New-103-Image Export-30.jpg
CNAG_02005	RPMI	none	none	CO2	37	none	0.34	511.85	109.55	0.96	1.86	0.34	1440	04.05.22	none	04.05.22/CNAG_02005/New-103-Image Export-30.jpg
CNAG_02005	RPMI	none	none	CO2	37	none	0.34	541.21	164.53	0.92	3.15	0.23	1440	04.05.22	none	04.05.22/CNAG_02005/New-103-Image Export-30.jpg
CNAG_02005	RPMI	none	none	CO2	37	none	0.34	142.9	634.92	1.0	2.26	0.31	1440	04.05.22	none	04.05.22/CNAG_02005/New-103-Image Export-30.jpg
CNAG_02005	RPMI	none	none	CO2	37	none	0.34	132.7	688.33	1.32	3.06	0.3	1440	04.05.22	none	04.05.22/CNAG_02005/New-103-Image Export-30.jpg
CNAG_02005	RPMI	none	none	CO2	37	none	0.34	1618.11	137.44	1.06	2.9	0.27	1440	04.05.22	none	04.05.22/CNAG_02005/New-103-Image Export-30.jpg
CNAG_02005	RPMI	none	none	CO2	37	none	0.34	1618.96	375.53	1.6	2.96	0.35	1440	04.05.22	none	04.05.22/CNAG_02005/New-103-Image Export-30.jpg
CNAG_02005	RPMI	none	none	CO2	37	none	0.34	1144.95	610.7	2.2	2.86	0.43	1440	04.05.22	none	04.05.22/CNAG_02005/New-103-Image Export-30.jpg
CNAG_02005	RPMI	none	none	CO2	37	none	0.34	907.98	701.6	1.83	2.4	0.43	1440	04.05.22	none	04.05.22/CNAG_02005/New-103-Image Export-30.jpg
CNAG_02005	RPMI	none	none	CO2	37	none	0.34	1840.72	648.02	1.53	2.11	0.42	1440	04.05.22	none	04.05.22/CNAG_02005/New-103-Image Export-30.jpg
CNAG_02005	RPMI	none	none	CO2	37	none	0.34	1482.35	806.5	1.41	3.03	0.32	1440	04.05.22	none	04.05.22/CNAG_02005/New-103-Image Export-30.jpg
CNAG_02005	RPMI	none	none	CO2	37	none	0.34	1337.97	742.89	1.27	2.78	0.31	1440	04.05.22	none	04.05.22/CNAG_02005/New-103-Image Export-30.jpg
CNAG_02005	RPMI	none	none	CO2	37	none	0.34	1102.65	759.2	1.58	1.86	0.46	1440	04.05.22	none	04.05.22/CNAG_02005/New-103-Image Export-30.jpg
CNAG_02005	RPMI	none	none	CO2	37	none	0.34	750.12	854.69	1.7	1.88	0.48	1440	04.05.22	none	04.05.22/CNAG_02005/New-103-Image Export-30.jpg
CNAG_02005	RPMI	none	none	CO2	37	none	0.34	103.44	1073.47	2.18	2.76	0.44	1440	04.05.22	none	04.05.22/CNAG_02005/New-103-Image Export-30.jpg
CNAG_02005	RPMI	none	none	CO2	37	none	0.34	306.04	1245.97	1.55	3.15	0.33	1440	04.05.22	none	04.05.22/CNAG_02005/New-103-Image Export-30.jpg
CNAG_02005	RPMI	none	none	CO2	37	none	0.34	740.07	1217.96	1.96	2.77	0.41	1440	04.05.22	none	04.05.22/CNAG_02005/New-103-Image Export-30.jpg
CNAG_02005	RPMI	none	none	CO2	37	none	0.34	501.9	1495.77	1.8	3.11	0.37	1440	04.05.22	none	04.05.22/CNAG_02005/New-103-Image Export-30.jpg
CNAG_02005	RPMI	none	none	CO2	37	none	0.34	597.82	1639.76	0.93	3.45	0.21	1440	04.05.22	none	04.05.22/CNAG_02005/New-103-Image Export-30.jpg
CNAG_02005	RPMI	none	none	CO2	37	none	0.34	1253.58	1214.02	0.4	1.94	0.17	1440	04.05.22	none	04.05.22/CNAG_02005/New-103-Image Export-30.jpg
CNAG_02005	RPMI	none	none	CO2	37	none	0.34	1214.17	1256.17	0.51	3.13	0.14	1440	04.05.22	none	04.05.22/CNAG_02005/New-103-Image Export-30.jpg
CNAG_02005	RPMI	none	none	CO2	37	none	0.34	1626.63	1487.23	0.5	2.24	0.18	1440	04.05.22	none	04.05.22/CNAG_02005/New-103-Image Export-30.jpg
CNAG_02005	RPMI	none	none	CO2	37	none	0.34	1650.46	1538.94	0.62	2.99	0.17	1440	04.05.22	none	04.05.22/CNAG_02005/New-103-Image Export-30.jpg
CNAG_02005	RPMI	none	none	CO2	37	none	0.37	331.51	1861.04	1.72	2.99	0.37	1440	04.05.22	none	04.05.22/CNAG_02005/New-105-Image Export-32.jpg
CNAG_02005	RPMI	none	none	CO2	37	none	0.37	75.93	1546.18	1.41	3.21	0.31	1440	04.05.22	none	04.05.22/CNAG_02005/New-105-Image Export-32.jpg
CNAG_02005	RPMI	none	none	CO2	37	none	0.37	515.82	1554.14	0.69	2.85	0.2	1440	04.05.22	none	04.05.22/CNAG_02005/New-105-Image Export-32.jpg
CNAG_02005	RPMI	none	none	CO2	37	none	0.37	1111.26	1780.88	2.2	3.02	0.42	1440	04.05.22	none	04.05.22/CNAG_02005/New-105-Image Export-32.jpg
CNAG_02005	RPMI	none	none	CO2	37	none	0.37	1102.74	235.99	1.83	2.59	0.41	1440	04.05.22	none	04.05.22/CNAG_02005/New-105-Image Export-32.jpg
CNAG_02005	RPMI	none	none	CO2	37	none	0.37	820.87	195.74	1.1	3.28	0.25	1440	04.05.22	none	04.05.22/CNAG_02005/New-105-Image Export-32.jpg
CNAG_02005	RPMI	none	none	CO2	37	none	0.37	546.96	281.77	1.86	3.03	0.38	1440	04.05.22	none	04.05.22/CNAG_02005/New-105-Image Export-32.jpg
CNAG_02005	RPMI	none	none	CO2	37	none	0.37	170.73	397.93	1.46	2.75	0.35	1440	04.05.22	none	04.05.22/CNAG_02005/New-105-Image Export-32.jpg
CNAG_02005	RPMI	none	none	CO2	37	none	0.37	1715.64	323.75	1.19	2.89	0.29	1440	04.05.22	none	04.05.22/CNAG_02005/New-105-Image Export-32.jpg
CNAG_02005	RPMI	none	none	CO2	37	none	0.37	1551.28	491.63	1.88	2.87	0.4	1440	04.05.22	none	04.05.22/CNAG_02005/New-105-Image Export-32.jpg
CNAG_02005	RPMI	none	none	CO2	37	none	0.37	955.58	526.2	2.24	3.02	0.43	1440	04.05.22	none	04.05.22/CNAG_02005/New-105-Image Export-32.jpg
CNAG_02005	RPMI	none	none	CO2	37	none	0.37	526.72	578.96	0.57	2.23	0.2	1440	04.05.22	none	04.05.22/CNAG_02005/New-105-Image Export-32.jpg
CNAG_02005	RPMI	none	none	CO2	37	none	0.37	195.77	726.52	1.14	1.47	0.44	1440	04.05.22	none	04.05.22/CNAG_02005/New-105-Image Export-32.jpg
CNAG_02005	RPMI	none	none	CO2	37	none	0.37	685.11	687.11	2.66	2.49	0.52	1440	04.05.22	none	04.05.22/CNAG_02005/New-105-Image Export-32.jpg
CNAG_02005	RPMI	none	none	CO2	37	none	0.37	161.15	964.0	1.55	3.03	0.34	1440	04.05.22	none	04.05.22/CNAG_02005/New-105-Image Export-32.jpg
CNAG_02005	RPMI	none	none	CO2	37	none	0.37	855.03	867.16	1.66	3.0	0.36	1440	04.05.22	none	04.05.22/CNAG_02005/New-105-Image Export-32.jpg
CNAG_02005	RPMI	none	none	CO2	37	none	0.37	1083.79	809.99	1.47	3.37	0.3	1440	04.05.22	none	04.05.22/CNAG_02005/New-105-Image Export-32.jpg
CNAG_02005	RPMI	none	none	CO2	37	none	0.37	1308.83	1728.41	2.29	2.73	0.46	1440	04.05.22	none	04.05.22/CNAG_02005/New-105-Image Export-32.jpg
CNAG_02005	RPMI	none	none	CO2	37	none	0.37	1424.69	819.4	0.92	2.08	0.31	1440	04.05.22	none	04.05.22/CNAG_02005/New-105-Image Export-32.jpg
CNAG_02005	RPMI	none	none	CO2	37	none	0.37	2029.69	650.37	2.23	2.87	0.44	1440	04.05.22	none	04.05.22/CNAG_02005/New-105-Image Export-32.jpg
CNAG_02005	RPMI	none	none	CO2	37	none	0.37	1372.6	823.58	1.29	2.71	0.32	1440	04.05.22	none	04.05.22/CNAG_02005/New-105-Image Export-32.jpg
CNAG_02005	RPMI	none	none	CO2	37	none	0.37	1130.97	1174.82	1.4	3.04	0.32	1440	04.05.22	none	04.05.22/CNAG_02005/New-105-Image Export-32.jpg
CNAG_02005	RPMI	none	none	CO2	37	none	0.37	568.72	1216.77	1.96	2.46	0.44	1440	04.05.22	none	04.05.22/CNAG_02005/New-105-Image Export-32.jpg
CNAG_02005	RPMI	none	none	CO2	37	none	0.37	797.45	1439.98	1.27	2.7	0.32	1440	04.05.22	none	04.05.22/CNAG_02005/New-105-Image Export-32.jpg
CNAG_02005	RPMI	none	none	CO2	37	none	0.37	999.6	1305.15	2.14	2.55	0.46	1440	04.05.22	none	04.05.22/CNAG_02005/New-105-Image Export-32.jpg
CNAG_02005	RPMI	none	none	CO2	37	none	0.37	1155.14	1574.81	1.9	3.33	0.36	1440	04.05.22	none	04.05.22/CNAG_02005/New-105-Image Export-32.jpg
CNAG_02005	RPMI	none	none	CO2	37	none	0.37	1338.29	1408.0	1.77	2.99	0.37	1440	04.05.22	none	04.05.22/CNAG_02005/New-105-Image Export-32.jpg
CNAG_02005	RPMI	none	none	CO2	37	none	0.37	1487.86	1245.27	1.19	2.34	0.34	1440	04.05.22	none	04.05.22/CNAG_02005/New-105-Image Export-32.jpg
CNAG_02005	RPMI	none	none	CO2	37	none	0.37	2011.17	1444.74	1.42	2.42	0.37	1440	04.05.22	none	04.05.22/CNAG_02005/New-105-Image Export-32.jpg
CNAG_02005	RPMI	none	none	CO2	37	none	0.37	2017.87	1522.79	1.36	2.35	0.37	1440	04.05.22	none	04.05.22/CNAG_02005/New-105-Image Export-32.jpg
CNAG_02005	RPMI	none	none	CO2	37	none	0.38	523.21	1947.33	2.84	2.37	0.54	1440	04.05.22	none	04.05.22/CNAG_02005/New-106-Image Export-33.jpg
CNAG_02005	RPMI	none	none	CO2	37	none	0.38	300.96	1858.49	1.66	3.3	0.33	1440	04.05.22	none	04.05.22/CNAG_02005/New-106-Image Export-33.jpg
CNAG_02005	RPMI	none	none	CO2	37	none	0.38	1192.95	2024.47	2.13	2.72	0.44	1440	04.05.22	none	04.05.22/CNAG_02005/New-106-Image Export-33.jpg
CNAG_02005	RPMI	none	none	CO2	37	none	0.38	218.24	189.65	1.37	2.33	0.37	1440	04.05.22	none	04.05.22/CNAG_02005/New-106-Image Export-33.jpg
CNAG_02005	RPMI	none	none	CO2	37	none	0.38	985.01	174.63	1.18	2.82	0.3	1440	04.05.22	none	04.05.22/CNAG_02005/New-106-Image Export-33.jpg
CNAG_02005	RPMI	none	none	CO2	37	none	0.38	1200.91	255.84	1.74	3.12	0.36	1440	04.05.22	none	04.05.22/CNAG_02005/New-106-Image Export-33.jpg
CNAG_02005	RPMI	none	none	CO2	37	none	0.38	866.59	609.48	0.87	3.27	0.21	1440	04.05.22	none	04.05.22/CNAG_02005/New-106-Image Export-33.jpg
CNAG_02005	RPMI	none	none	CO2	37	none	0.38	1314.32	379.79	3.08	2.01	0.61	1440	04.05.22	none	04.05.22/CNAG_02005/New-106-Image Export-33.jpg
CNAG_02005	RPMI	none	none	CO2	37	none	0.38	1160.86	717.02	2.1	3.21	0.4	1440	04.05.22	none	04.05.22/CNAG_02005/New-106-Image Export-33.jpg
CNAG_02005	RPMI	none	none	CO2	37	none	0.38	1589.63	629.72	1.94	3.0	0.39	1440	04.05.22	none	04.05.22/CNAG_02005/New-106-Image Export-33.jpg
CNAG_02005	RPMI	none	none	CO2	37	none	0.38	1695.27	617.31	1.32	1.54	0.46	1440	04.05.22	none	04.05.22/CNAG_02005/New-106-Image Export-33.jpg
CNAG_02005	RPMI	none	none	CO2	37	none	0.38	1646.2	686.02	1.11	2.69	0.29	1440	04.05.22	none	04.05.22/CNAG_02005/New-106-Image Export-33.jpg
CNAG_02005	RPMI	none	none	CO2	37	none	0.38	1760.18	710.1	2.17	2.42	0.47	1440	04.05.22	none	04.05.22/CNAG_02005/New-106-Image Export-33.jpg
CNAG_02005	RPMI	none	none	CO2	37	none	0.38	55.57	1075.98	1.68	3.04	0.36	1440	04.05.22	none	04.05.22/CNAG_02005/New-106-Image Export-33.jpg
CNAG_02005	RPMI	none	none	CO2	37	none	0.38	95.37	1162.57	2.31	2.84	0.45	1440	04.05.22	none	04.05.22/CNAG_02005/New-106-Image Export-33.jpg
CNAG_02005	RPMI	none	none	CO2	37	none	0.38	503.34	1308.08	0.85	2.87	0.23	1440	04.05.22	none	04.05.22/CNAG_02005/New-106-Image Export-33.jpg
CNAG_02005	RPMI	none	none	CO2	37	none	0.38	2010.99	947.36	1.69	2.97	0.36	1440	04.05.22	none	04.05.22/CNAG_02005/New-106-Image Export-33.jpg
CNAG_02005	RPMI	none	none	CO2	37	none	0.38	1952.46	1082.05	1.77	2.94	0.38	1440	04.05.22	none	04.05.22/CNAG_02005/New-106-Image Export-33.jpg
CNAG_02005	RPMI	none	none	CO2	37	none	0.38	921.43	1504.47	2.21	2.56	0.46	1440	04.05.22	none	04.05.22/CNAG_02005/New-106-Image Export-33.jpg
CNAG_02005	RPMI	none	none	CO2	37	none	0.38	1140.56	1618.98	1.59	3.09	0.34	1440	04.05.22	none	04.05.22/CNAG_02005/New-106-Image Export-33.jpg
CNAG_02005	RPMI	none	none	CO2	37	none	0.38	1267.46	1654.31	1.79	2.54	0.41	1440	04.05.22	none	04.05.22/CNAG_02005/New-106-Image Export-33.jpg
CNAG_02005	RPMI	none	none	CO2	37	none	0.38	1859.35	1430.6	1.45	3.5	0.29	1440	04.05.22	none	04.05.22/CNAG_02005/New-106-Image Export-33.jpg
CNAG_02005	RPMI	none	none	CO2	37	none	0.38	1965.81	1618.0	2.3	2.52	0.48	1440	04.05.22	none	04.05.22/CNAG_02005/New-106-Image Export-33.jpg
CNAG_02005	RPMI	none	none	CO2	37	none	0.38	1433.43	1745.91	0.78	2.82	0.22	1440	04.05.22	none	04.05.22/CNAG_02005/New-106-Image Export-33.jpg
CNAG_02005	RPMI	none	none	CO2	37	none	0.33	193.77	1716.92	2.52	2.49	0.5	1440	04.05.22	none	04.05.22/CNAG_02005/New-107-Image Export-34.jpg
CNAG_02005	RPMI	none	none	CO2	37	none	0.33	1866.78	1987.81	1.79	3.13	0.36	1440	04.05.22	none	04.05.22/CNAG_02005/New-107-Image Export-34.jpg
CNAG_02005	RPMI	none	none	CO2	37	none	0.33	880.9	1772.18	2.38	2.86	0.45	1440	04.05.22	none	04.05.22/CNAG_02005/New-107-Image Export-34.jpg
CNAG_02005	RPMI	none	none	CO2	37	none	0.33	101.46	1529.77	1.75	2.98	0.37	1440	04.05.22	none	04.05.22/CNAG_02005/New-107-Image Export-34.jpg
CNAG_02005	RPMI	none	none	CO2	37	none	0.33	318.71	1520.33	1.97	2.82	0.41	1440	04.05.22	none	04.05.22/CNAG_02005/New-107-Image Export-34.jpg
CNAG_02005	RPMI	none	none	CO2	37	none	0.33	1042.77	179.07	1.71	2.3	0.43	1440	04.05.22	none	04.05.22/CNAG_02005/New-107-Image Export-34.jpg
CNAG_02005	RPMI	none	none	CO2	37	none	0.33	876.17	248.64	1.41	3.14	0.31	1440	04.05.22	none	04.05.22/CNAG_02005/New-107-Image Export-34.jpg
CNAG_02005	RPMI	none	none	CO2	37	none	0.33	379.6	370.77	1.68	3.24	0.34	1440	04.05.22	none	04.05.22/CNAG_02005/New-107-Image Export-34.jpg
CNAG_02005	RPMI	none	none	CO2	37	none	0.33	234.13	516.56	3.05	2.6	0.54	1440	04.05.22	none	04.05.22/CNAG_02005/New-107-Image Export-34.jpg
CNAG_02005	RPMI	none	none	CO2	37	none	0.33	46.14	537.43	1.92	3.15	0.38	1440	04.05.22	none	04.05.22/CNAG_02005/New-107-Image Export-34.jpg
CNAG_02005	RPMI	none	none	CO2	37	none	0.33	1172.54	409.24	0.84	2.57	0.25	1440	04.05.22	none	04.05.22/CNAG_02005/New-107-Image Export-34.jpg
CNAG_02005	RPMI	none	none	CO2	37	none	0.33	1129.1	635.75	2.15	2.33	0.48	1440	04.05.22	none	04.05.22/CNAG_02005/New-107-Image Export-34.jpg
CNAG_02005	RPMI	none	none	CO2	37	none	0.33	1356.59	647.73	1.71	2.71	0.39	1440	04.05.22	none	04.05.22/CNAG_02005/New-107-Image Export-34.jpg
CNAG_02005	RPMI	none	none	CO2	37	none	0.33	1468.57	576.65	1.18	3.34	0.26	1440	04.05.22	none	04.05.22/CNAG_02005/New-107-Image Export-34.jpg
CNAG_02005	RPMI	none	none	CO2	37	none	0.33	1629.83	817.5	1.47	3.16	0.32	1440	04.05.22	none	04.05.22/CNAG_02005/New-107-Image Export-34.jpg
CNAG_02005	RPMI	none	none	CO2	37	none	0.33	1173.0	1181.85	2.83	1.77	0.61	1440	04.05.22	none	04.05.22/CNAG_02005/New-107-Image Export-34.jpg
CNAG_02005	RPMI	none	none	CO2	37	none	0.33	767.45	1250.64	2.77	1.92	0.59	1440	04.05.22	none	04.05.22/CNAG_02005/New-107-Image Export-34.jpg
CNAG_02005	RPMI	none	none	CO2	37	none	0.33	332.65	1273.16	2.0	3.4	0.37	1440	04.05.22	none	04.05.22/CNAG_02005/New-107-Image Export-34.jpg
CNAG_02005	RPMI	none	none	CO2	37	none	0.33	186.51	1249.61	2.12	3.39	0.38	1440	04.05.22	none	04.05.22/CNAG_02005/New-107-Image Export-34.jpg
CNAG_02005	RPMI	none	none	CO2	37	none	0.33	10.25	1126.61	2.18	2.57	0.46	1440	04.05.22	none	04.05.22/CNAG_02005/New-107-Image Export-34.jpg
CNAG_02005	RPMI	none	none	CO2	37	none	0.33	908.81	1274.17	1.94	2.88	0.4	1440	04.05.22	none	04.05.22/CNAG_02005/New-107-Image Export-34.jpg
CNAG_02005	RPMI	none	none	CO2	37	none	0.33	1157.75	1300.29	1.65	2.79	0.37	1440	04.05.22	none	04.05.22/CNAG_02005/New-107-Image Export-34.jpg
CNAG_02005	RPMI	none	none	CO2	37	none	0.33	1714.28	1321.1	1.97	2.83	0.41	1440	04.05.22	none	04.05.22/CNAG_02005/New-107-Image Export-34.jpg
CNAG_02005	RPMI	none	none	CO2	37	none	0.33	827.03	1581.54	2.0	2.65	0.43	1440	04.05.22	none	04.05.22/CNAG_02005/New-107-Image Export-34.jpg
CNAG_02005	RPMI	none	none	CO2	37	none	0.33	1798.48	1495.05	0.89	3.18	0.22	1440	04.05.22	none	04.05.22/CNAG_02005/New-107-Image Export-34.jpg
CNAG_02005	RPMI	none	none	CO2	37	none	0.33	668.74	2030.55	1.17	2.62	0.31	1440	04.05.22	none	04.05.22/CNAG_02005/New-107-Image Export-34.jpg
CNAG_02005	RPMI	none	none	CO2	37	none	0.33	10.33	1465.23	1.94	2.71	0.42	1440	04.05.22	none	04.05.22/CNAG_02005/New-107-Image Export-34.jpg
CNAG_02005	RPMI	none	none	CO2	37	none	0.36	688.32	1684.73	1.61	2.84	0.36	1440	04.05.22	none	04.05.22/CNAG_02005/New-108-Image Export-35.jpg
CNAG_02005	RPMI	none	none	CO2	37	none	0.36	1541.22	1900.72	0.97	3.32	0.23	1440	04.05.22	none	04.05.22/CNAG_02005/New-108-Image Export-35.jpg
CNAG_02005	RPMI	none	none	CO2	37	none	0.36	1610.94	1757.15	1.92	3.05	0.39	1440	04.05.22	none	04.05.22/CNAG_02005/New-108-Image Export-35.jpg
CNAG_02005	RPMI	none	none	CO2	37	none	0.36	1654.61	1666.23	1.45	3.28	0.31	1440	04.05.22	none	04.05.22/CNAG_02005/New-108-Image Export-35.jpg
CNAG_02005	RPMI	none	none	CO2	37	none	0.36	587.56	303.57	0.83	2.83	0.23	1440	04.05.22	none	04.05.22/CNAG_02005/New-108-Image Export-35.jpg
CNAG_02005	RPMI	none	none	CO2	37	none	0.36	117.31	313.01	1.41	2.6	0.35	1440	04.05.22	none	04.05.22/CNAG_02005/New-108-Image Export-35.jpg
CNAG_02005	RPMI	none	none	CO2	37	none	0.36	134.37	412.02	1.24	2.71	0.31	1440	04.05.22	none	04.05.22/CNAG_02005/New-108-Image Export-35.jpg
CNAG_02005	RPMI	none	none	CO2	37	none	0.36	413.7	724.03	2.53	3.22	0.44	1440	04.05.22	none	04.05.22/CNAG_02005/New-108-Image Export-35.jpg
CNAG_02005	RPMI	none	none	CO2	37	none	0.36	801.5	700.29	3.8	2.27	0.63	1440	04.05.22	none	04.05.22/CNAG_02005/New-108-Image Export-35.jpg
CNAG_02005	RPMI	none	none	CO2	37	none	0.36	682.35	1456.88	1.99	2.75	0.42	1440	04.05.22	none	04.05.22/CNAG_02005/New-108-Image Export-35.jpg
CNAG_02005	RPMI	none	none	CO2	37	none	0.36	580.98	1026.76	2.69	2.46	0.52	1440	04.05.22	none	04.05.22/CNAG_02005/New-108-Image Export-35.jpg
CNAG_02005	RPMI	none	none	CO2	37	none	0.36	1102.13	877.94	1.73	3.06	0.36	1440	04.05.22	none	04.05.22/CNAG_02005/New-108-Image Export-35.jpg
CNAG_02005	RPMI	none	none	CO2	37	none	0.36	1180.92	807.21	1.91	2.92	0.4	1440	04.05.22	none	04.05.22/CNAG_02005/New-108-Image Export-35.jpg
CNAG_02005	RPMI	none	none	CO2	37	none	0.36	1381.88	1158.25	3.72	2.51	0.6	1440	04.05.22	none	04.05.22/CNAG_02005/New-108-Image Export-35.jpg
CNAG_02005	RPMI	none	none	CO2	37	none	0.36	2013.44	869.58	0.87	2.94	0.23	1440	04.05.22	none	04.05.22/CNAG_02005/New-108-Image Export-35.jpg
CNAG_02005	RPMI	none	none	CO2	37	none	0.36	1752.34	1182.02	1.98	2.12	0.48	1440	04.05.22	none	04.05.22/CNAG_02005/New-108-Image Export-35.jpg
CNAG_02005	RPMI	none	none	CO2	37	none	0.36	1898.75	1255.09	2.19	3.3	0.4	1440	04.05.22	none	04.05.22/CNAG_02005/New-108-Image Export-35.jpg
CNAG_02005	RPMI	none	none	CO2	37	none	0.36	1802.93	1281.82	1.73	3.16	0.35	1440	04.05.22	none	04.05.22/CNAG_02005/New-108-Image Export-35.jpg
CNAG_02005	RPMI	none	none	CO2	37	none	0.36	1115.96	319.75	1.1	2.16	0.34	1440	04.05.22	none	04.05.22/CNAG_02005/New-108-Image Export-35.jpg
CNAG_02005	RPMI	none	none	CO2	37	none	0.36	1344.98	361.66	2.5	2.47	0.5	1440	04.05.22	none	04.05.22/CNAG_02005/New-108-Image Export-35.jpg
CNAG_02005	RPMI	none	none	CO2	37	none	0.36	1690.32	335.0	0.75	2.91	0.2	1440	04.05.22	none	04.05.22/CNAG_02005/New-108-Image Export-35.jpg
CNAG_03151	RPMI	none	none	CO2	37	none	0.38	1831.82	1928.8	2.3	2.52	0.48	1440	04.05.22	none	04.05.22/CNAG_03151/New-02-Image Export-37.jpg
CNAG_03151	RPMI	none	none	CO2	37	none	0.38	1425.98	1661.07	2.72	3.03	0.47	1440	04.05.22	none	04.05.22/CNAG_03151/New-02-Image Export-37.jpg
CNAG_03151	RPMI	none	none	CO2	37	none	0.38	759.67	1425.83	1.73	2.75	0.39	1440	04.05.22	none	04.05.22/CNAG_03151/New-02-Image Export-37.jpg
CNAG_03151	RPMI	none	none	CO2	37	none	0.38	600.59	1397.66	3.11	3.38	0.48	1440	04.05.22	none	04.05.22/CNAG_03151/New-02-Image Export-37.jpg
CNAG_03151	RPMI	none	none	CO2	37	none	0.38	439.62	1443.03	3.02	3.38	0.47	1440	04.05.22	none	04.05.22/CNAG_03151/New-02-Image Export-37.jpg
CNAG_03151	RPMI	none	none	CO2	37	none	0.38	1744.85	1445.36	2.11	2.68	0.44	1440	04.05.22	none	04.05.22/CNAG_03151/New-02-Image Export-37.jpg
CNAG_03151	RPMI	none	none	CO2	37	none	0.38	1632.0	1144.01	2.34	3.05	0.43	1440	04.05.22	none	04.05.22/CNAG_03151/New-02-Image Export-37.jpg
CNAG_03151	RPMI	none	none	CO2	37	none	0.38	1057.5	1159.42	2.46	2.82	0.47	1440	04.05.22	none	04.05.22/CNAG_03151/New-02-Image Export-37.jpg
CNAG_03151	RPMI	none	none	CO2	37	none	0.38	982.36	887.41	2.39	3.15	0.43	1440	04.05.22	none	04.05.22/CNAG_03151/New-02-Image Export-37.jpg
CNAG_03151	RPMI	none	none	CO2	37	none	0.38	193.67	675.98	1.91	2.08	0.48	1440	04.05.22	none	04.05.22/CNAG_03151/New-02-Image Export-37.jpg
CNAG_03151	RPMI	none	none	CO2	37	none	0.38	559.5	361.19	2.33	2.4	0.49	1440	04.05.22	none	04.05.22/CNAG_03151/New-02-Image Export-37.jpg
CNAG_03151	RPMI	none	none	CO2	37	none	0.38	1206.4	45.1	3.17	2.6	0.55	1440	04.05.22	none	04.05.22/CNAG_03151/New-02-Image Export-37.jpg
CNAG_03151	RPMI	none	none	CO2	37	none	0.38	1572.57	277.38	1.66	2.91	0.36	1440	04.05.22	none	04.05.22/CNAG_03151/New-02-Image Export-37.jpg
CNAG_03151	RPMI	none	none	CO2	37	none	0.38	1589.63	118.39	3.28	3.31	0.5	1440	04.05.22	none	04.05.22/CNAG_03151/New-02-Image Export-37.jpg
CNAG_03151	RPMI	none	none	CO2	37	none	0.38	1992.64	211.96	2.16	2.99	0.42	1440	04.05.22	none	04.05.22/CNAG_03151/New-02-Image Export-37.jpg
CNAG_03151	RPMI	none	none	CO2	37	none	0.35	796.2	1732.29	4.98	5.04	0.5	1440	04.05.22	none	04.05.22/CNAG_03151/New-03-Image Export-38.jpg
CNAG_03151	RPMI	none	none	CO2	37	none	0.35	1016.83	1863.39	2.08	2.86	0.42	1440	04.05.22	none	04.05.22/CNAG_03151/New-03-Image Export-38.jpg
CNAG_03151	RPMI	none	none	CO2	37	none	0.35	1501.76	1845.63	2.35	1.7	0.58	1440	04.05.22	none	04.05.22/CNAG_03151/New-03-Image Export-38.jpg
CNAG_03151	RPMI	none	none	CO2	37	none	0.35	514.04	182.18	2.47	2.19	0.53	1440	04.05.22	none	04.05.22/CNAG_03151/New-03-Image Export-38.jpg
CNAG_03151	RPMI	none	none	CO2	37	none	0.35	1140.93	331.56	1.81	2.78	0.39	1440	04.05.22	none	04.05.22/CNAG_03151/New-03-Image Export-38.jpg
CNAG_03151	RPMI	none	none	CO2	37	none	0.35	1136.69	670.18	2.88	2.87	0.5	1440	04.05.22	none	04.05.22/CNAG_03151/New-03-Image Export-38.jpg
CNAG_03151	RPMI	none	none	CO2	37	none	0.35	690.14	1178.32	2.38	2.95	0.45	1440	04.05.22	none	04.05.22/CNAG_03151/New-03-Image Export-38.jpg
CNAG_03151	RPMI	none	none	CO2	37	none	0.35	1492.06	940.59	3.03	3.0	0.5	1440	04.05.22	none	04.05.22/CNAG_03151/New-03-Image Export-38.jpg
CNAG_03151	RPMI	none	none	CO2	37	none	0.35	1723.28	900.72	2.33	2.42	0.49	1440	04.05.22	none	04.05.22/CNAG_03151/New-03-Image Export-38.jpg
CNAG_03151	RPMI	none	none	CO2	37	none	0.35	78.72	1682.37	2.37	2.88	0.45	1440	04.05.22	none	04.05.22/CNAG_03151/New-04-Image Export-39.jpg
CNAG_03151	RPMI	none	none	CO2	37	none	0.35	1193.92	1914.02	1.57	2.48	0.39	1440	04.05.22	none	04.05.22/CNAG_03151/New-04-Image Export-39.jpg
CNAG_03151	RPMI	none	none	CO2	37	none	0.35	1314.44	1741.13	1.35	2.49	0.35	1440	04.05.22	none	04.05.22/CNAG_03151/New-04-Image Export-39.jpg
CNAG_03151	RPMI	none	none	CO2	37	none	0.35	1779.83	1752.34	2.57	2.76	0.48	1440	04.05.22	none	04.05.22/CNAG_03151/New-04-Image Export-39.jpg
CNAG_03151	RPMI	none	none	CO2	37	none	0.35	1566.79	1575.5	0.95	2.62	0.27	1440	04.05.22	none	04.05.22/CNAG_03151/New-04-Image Export-39.jpg
CNAG_03151	RPMI	none	none	CO2	37	none	0.35	1516.29	1587.35	0.82	1.86	0.31	1440	04.05.22	none	04.05.22/CNAG_03151/New-04-Image Export-39.jpg
CNAG_03151	RPMI	none	none	CO2	37	none	0.35	963.69	1415.16	2.13	3.04	0.41	1440	04.05.22	none	04.05.22/CNAG_03151/New-04-Image Export-39.jpg
CNAG_03151	RPMI	none	none	CO2	37	none	0.35	1380.8	1385.3	3.06	2.83	0.52	1440	04.05.22	none	04.05.22/CNAG_03151/New-04-Image Export-39.jpg
CNAG_03151	RPMI	none	none	CO2	37	none	0.35	623.04	994.75	1.49	2.78	0.35	1440	04.05.22	none	04.05.22/CNAG_03151/New-04-Image Export-39.jpg
CNAG_03151	RPMI	none	none	CO2	37	none	0.35	1213.51	1008.51	2.78	3.2	0.47	1440	04.05.22	none	04.05.22/CNAG_03151/New-04-Image Export-39.jpg
CNAG_03151	RPMI	none	none	CO2	37	none	0.35	1072.02	840.35	2.44	3.12	0.44	1440	04.05.22	none	04.05.22/CNAG_03151/New-04-Image Export-39.jpg
CNAG_03151	RPMI	none	none	CO2	37	none	0.35	1543.86	864.48	3.29	3.28	0.5	1440	04.05.22	none	04.05.22/CNAG_03151/New-04-Image Export-39.jpg
CNAG_03151	RPMI	none	none	CO2	37	none	0.35	447.83	508.6	2.62	3.38	0.44	1440	04.05.22	none	04.05.22/CNAG_03151/New-04-Image Export-39.jpg
CNAG_03151	RPMI	none	none	CO2	37	none	0.35	1015.86	336.15	2.19	1.97	0.53	1440	04.05.22	none	04.05.22/CNAG_03151/New-04-Image Export-39.jpg
CNAG_03151	RPMI	none	none	CO2	37	none	0.35	1004.84	284.32	1.72	2.7	0.39	1440	04.05.22	none	04.05.22/CNAG_03151/New-04-Image Export-39.jpg
CNAG_03151	RPMI	none	none	CO2	37	none	0.35	1191.13	417.26	2.62	3.26	0.45	1440	04.05.22	none	04.05.22/CNAG_03151/New-04-Image Export-39.jpg
CNAG_03151	RPMI	none	none	CO2	37	none	0.35	1449.84	491.23	2.74	3.19	0.46	1440	04.05.22	none	04.05.22/CNAG_03151/New-04-Image Export-39.jpg
CNAG_03151	RPMI	none	none	CO2	37	none	0.35	1268.18	162.89	2.4	2.99	0.45	1440	04.05.22	none	04.05.22/CNAG_03151/New-04-Image Export-39.jpg
CNAG_03151	RPMI	none	none	CO2	37	none	0.36	900.41	429.77	3.21	3.09	0.51	1440	04.05.22	none	04.05.22/CNAG_03151/New-05-Image Export-40.jpg
CNAG_03151	RPMI	none	none	CO2	37	none	0.36	1708.47	536.05	2.42	2.8	0.46	1440	04.05.22	none	04.05.22/CNAG_03151/New-05-Image Export-40.jpg
CNAG_03151	RPMI	none	none	CO2	37	none	0.36	1857.28	742.57	2.35	2.99	0.44	1440	04.05.22	none	04.05.22/CNAG_03151/New-05-Image Export-40.jpg
CNAG_03151	RPMI	none	none	CO2	37	none	0.36	1849.02	871.15	2.83	3.26	0.46	1440	04.05.22	none	04.05.22/CNAG_03151/New-05-Image Export-40.jpg
CNAG_03151	RPMI	none	none	CO2	37	none	0.36	1834.98	1002.76	0.5	1.97	0.2	1440	04.05.22	none	04.05.22/CNAG_03151/New-05-Image Export-40.jpg
CNAG_03151	RPMI	none	none	CO2	37	none	0.36	1792.01	1018.81	0.55	2.3	0.19	1440	04.05.22	none	04.05.22/CNAG_03151/New-05-Image Export-40.jpg
CNAG_03151	RPMI	none	none	CO2	37	none	0.36	824.63	1154.32	2.77	3.46	0.44	1440	04.05.22	none	04.05.22/CNAG_03151/New-05-Image Export-40.jpg
CNAG_03151	RPMI	none	none	CO2	37	none	0.36	889.91	1310.93	2.79	3.1	0.47	1440	04.05.22	none	04.05.22/CNAG_03151/New-05-Image Export-40.jpg
CNAG_03151	RPMI	none	none	CO2	37	none	0.36	1385.58	1447.58	5.2	4.52	0.53	1440	04.05.22	none	04.05.22/CNAG_03151/New-05-Image Export-40.jpg
CNAG_03151	RPMI	none	none	CO2	37	none	0.36	1534.62	1429.17	2.92	3.14	0.48	1440	04.05.22	none	04.05.22/CNAG_03151/New-05-Image Export-40.jpg
CNAG_03151	RPMI	none	none	CO2	37	none	0.36	374.27	1561.24	2.25	2.42	0.48	1440	04.05.22	none	04.05.22/CNAG_03151/New-05-Image Export-40.jpg
CNAG_03151	RPMI	none	none	CO2	37	none	0.36	234.35	1592.07	1.93	2.55	0.43	1440	04.05.22	none	04.05.22/CNAG_03151/New-05-Image Export-40.jpg
CNAG_03151	RPMI	none	none	CO2	37	none	0.36	1055.69	113.99	1.77	2.87	0.38	1440	04.05.22	none	04.05.22/CNAG_03151/New-06-Image Export-41.jpg
CNAG_03151	RPMI	none	none	CO2	37	none	0.36	681.38	364.97	1.92	3.13	0.38	1440	04.05.22	none	04.05.22/CNAG_03151/New-06-Image Export-41.jpg
CNAG_03151	RPMI	none	none	CO2	37	none	0.36	765.84	558.81	2.07	2.78	0.43	1440	04.05.22	none	04.05.22/CNAG_03151/New-06-Image Export-41.jpg
CNAG_03151	RPMI	none	none	CO2	37	none	0.36	243.05	776.39	4.36	4.2	0.51	1440	04.05.22	none	04.05.22/CNAG_03151/New-06-Image Export-41.jpg
CNAG_03151	RPMI	none	none	CO2	37	none	0.36	1053.24	917.64	1.01	1.77	0.36	1440	04.05.22	none	04.05.22/CNAG_03151/New-06-Image Export-41.jpg
CNAG_03151	RPMI	none	none	CO2	37	none	0.36	1006.28	941.92	2.37	2.79	0.46	1440	04.05.22	none	04.05.22/CNAG_03151/New-06-Image Export-41.jpg
CNAG_03151	RPMI	none	none	CO2	37	none	0.36	938.23	1228.82	3.49	3.04	0.53	1440	04.05.22	none	04.05.22/CNAG_03151/New-06-Image Export-41.jpg
CNAG_03151	RPMI	none	none	CO2	37	none	0.36	539.3	1587.67	2.15	3.0	0.42	1440	04.05.22	none	04.05.22/CNAG_03151/New-06-Image Export-41.jpg
CNAG_03151	RPMI	none	none	CO2	37	none	0.36	1046.93	1440.78	2.8	3.34	0.46	1440	04.05.22	none	04.05.22/CNAG_03151/New-06-Image Export-41.jpg
CNAG_03151	RPMI	none	none	CO2	37	none	0.36	1655.88	1568.76	2.54	3.09	0.45	1440	04.05.22	none	04.05.22/CNAG_03151/New-06-Image Export-41.jpg
CNAG_03151	RPMI	none	none	CO2	37	none	0.35	220.82	430.86	2.62	1.94	0.58	1440	04.05.22	none	04.05.22/CNAG_03151/New-07-Image Export-42.jpg
CNAG_03151	RPMI	none	none	CO2	37	none	0.35	566.22	811.88	2.13	3.07	0.41	1440	04.05.22	none	04.05.22/CNAG_03151/New-07-Image Export-42.jpg
CNAG_03151	RPMI	none	none	CO2	37	none	0.35	1197.71	269.83	3.51	3.5	0.5	1440	04.05.22	none	04.05.22/CNAG_03151/New-07-Image Export-42.jpg
CNAG_03151	RPMI	none	none	CO2	37	none	0.35	135.98	1418.02	1.54	2.67	0.37	1440	04.05.22	none	04.05.22/CNAG_03151/New-07-Image Export-42.jpg
CNAG_03151	RPMI	none	none	CO2	37	none	0.35	1096.0	1402.3	2.63	2.76	0.49	1440	04.05.22	none	04.05.22/CNAG_03151/New-07-Image Export-42.jpg
CNAG_03151	RPMI	none	none	CO2	37	none	0.35	367.19	1962.3	2.14	2.73	0.44	1440	04.05.22	none	04.05.22/CNAG_03151/New-07-Image Export-42.jpg
CNAG_03151	RPMI	none	none	CO2	37	none	0.35	708.91	1790.21	3.23	3.09	0.51	1440	04.05.22	none	04.05.22/CNAG_03151/New-07-Image Export-42.jpg
CNAG_03151	RPMI	none	none	CO2	37	none	0.35	1697.55	1846.76	2.38	2.93	0.45	1440	04.05.22	none	04.05.22/CNAG_03151/New-07-Image Export-42.jpg
CNAG_03151	RPMI	none	none	CO2	37	none	0.36	1053.26	1952.02	2.48	2.94	0.46	1440	04.05.22	none	04.05.22/CNAG_03151/New-08-Image Export-43.jpg
CNAG_03151	RPMI	none	none	CO2	37	none	0.36	320.86	1592.76	1.45	3.21	0.31	1440	04.05.22	none	04.05.22/CNAG_03151/New-08-Image Export-43.jpg
CNAG_03151	RPMI	none	none	CO2	37	none	0.36	2006.46	1685.41	1.81	2.56	0.41	1440	04.05.22	none	04.05.22/CNAG_03151/New-08-Image Export-43.jpg
CNAG_03151	RPMI	none	none	CO2	37	none	0.36	196.98	1321.57	3.96	3.09	0.56	1440	04.05.22	none	04.05.22/CNAG_03151/New-08-Image Export-43.jpg
CNAG_03151	RPMI	none	none	CO2	37	none	0.36	632.78	375.12	1.88	3.3	0.36	1440	04.05.22	none	04.05.22/CNAG_03151/New-08-Image Export-43.jpg
CNAG_03151	RPMI	none	none	CO2	37	none	0.36	790.27	689.4	1.33	2.48	0.35	1440	04.05.22	none	04.05.22/CNAG_03151/New-08-Image Export-43.jpg
CNAG_03151	RPMI	none	none	CO2	37	none	0.36	1210.89	926.44	2.47	3.02	0.45	1440	04.05.22	none	04.05.22/CNAG_03151/New-08-Image Export-43.jpg
CNAG_03151	RPMI	none	none	CO2	37	none	0.36	1309.66	982.96	2.67	1.99	0.57	1440	04.05.22	none	04.05.22/CNAG_03151/New-08-Image Export-43.jpg
CNAG_03151	RPMI	none	none	CO2	37	none	0.36	1327.52	919.03	3.77	3.41	0.53	1440	04.05.22	none	04.05.22/CNAG_03151/New-08-Image Export-43.jpg
CNAG_03151	RPMI	none	none	CO2	37	none	0.36	1039.99	1220.79	2.67	3.22	0.45	1440	04.05.22	none	04.05.22/CNAG_03151/New-08-Image Export-43.jpg
CNAG_03151	RPMI	none	none	CO2	37	none	0.36	1594.38	1116.39	1.47	2.88	0.34	1440	04.05.22	none	04.05.22/CNAG_03151/New-08-Image Export-43.jpg
CNAG_03151	RPMI	none	none	CO2	37	none	0.36	283.2	1967.42	2.44	2.63	0.48	1440	04.05.22	none	04.05.22/CNAG_03151/New-09-Image Export-44.jpg
CNAG_03151	RPMI	none	none	CO2	37	none	0.36	246.93	1745.68	2.35	2.23	0.51	1440	04.05.22	none	04.05.22/CNAG_03151/New-09-Image Export-44.jpg
CNAG_03151	RPMI	none	none	CO2	37	none	0.36	1587.61	1995.98	2.27	3.12	0.42	1440	04.05.22	none	04.05.22/CNAG_03151/New-09-Image Export-44.jpg
CNAG_03151	RPMI	none	none	CO2	37	none	0.36	1659.94	1796.85	2.56	2.96	0.46	1440	04.05.22	none	04.05.22/CNAG_03151/New-09-Image Export-44.jpg
CNAG_03151	RPMI	none	none	CO2	37	none	0.36	447.17	1732.43	2.65	3.54	0.43	1440	04.05.22	none	04.05.22/CNAG_03151/New-09-Image Export-44.jpg
CNAG_03151	RPMI	none	none	CO2	37	none	0.36	682.39	513.31	2.51	3.04	0.45	1440	04.05.22	none	04.05.22/CNAG_03151/New-09-Image Export-44.jpg
CNAG_03151	RPMI	none	none	CO2	37	none	0.36	967.15	484.37	2.07	2.93	0.41	1440	04.05.22	none	04.05.22/CNAG_03151/New-09-Image Export-44.jpg
CNAG_03151	RPMI	none	none	CO2	37	none	0.36	1356.17	121.57	2.92	3.04	0.49	1440	04.05.22	none	04.05.22/CNAG_03151/New-09-Image Export-44.jpg
CNAG_03151	RPMI	none	none	CO2	37	none	0.36	1289.95	840.66	2.58	2.63	0.49	1440	04.05.22	none	04.05.22/CNAG_03151/New-09-Image Export-44.jpg
CNAG_03151	RPMI	none	none	CO2	37	none	0.36	1680.92	1038.84	2.21	2.5	0.47	1440	04.05.22	none	04.05.22/CNAG_03151/New-09-Image Export-44.jpg
CNAG_03151	RPMI	none	none	CO2	37	none	0.36	14.02	1632.85	1.62	3.12	0.34	1440	04.05.22	none	04.05.22/CNAG_03151/New-09-Image Export-44.jpg
CNAG_03151	RPMI	none	none	CO2	37	none	0.37	88.32	1603.16	3.04	3.47	0.47	1440	04.05.22	none	04.05.22/CNAG_03151/New-10-Image Export-45.jpg
CNAG_03151	RPMI	none	none	CO2	37	none	0.37	1068.94	1549.56	2.96	3.04	0.49	1440	04.05.22	none	04.05.22/CNAG_03151/New-10-Image Export-45.jpg
CNAG_03151	RPMI	none	none	CO2	37	none	0.37	1468.3	237.87	2.16	2.52	0.46	1440	04.05.22	none	04.05.22/CNAG_03151/New-10-Image Export-45.jpg
CNAG_03151	RPMI	none	none	CO2	37	none	0.37	825.24	596.6	1.89	2.93	0.39	1440	04.05.22	none	04.05.22/CNAG_03151/New-10-Image Export-45.jpg
CNAG_03151	RPMI	none	none	CO2	37	none	0.37	1815.18	518.16	1.5	1.68	0.47	1440	04.05.22	none	04.05.22/CNAG_03151/New-10-Image Export-45.jpg
CNAG_03151	RPMI	none	none	CO2	37	none	0.37	1915.41	585.78	2.04	2.74	0.43	1440	04.05.22	none	04.05.22/CNAG_03151/New-10-Image Export-45.jpg
CNAG_03151	RPMI	none	none	CO2	37	none	0.37	626.02	1212.52	2.63	2.35	0.53	1440	04.05.22	none	04.05.22/CNAG_03151/New-10-Image Export-45.jpg
CNAG_03151	RPMI	none	none	CO2	37	none	0.37	1906.89	1094.15	1.92	2.58	0.43	1440	04.05.22	none	04.05.22/CNAG_03151/New-10-Image Export-45.jpg
CNAG_03151	RPMI	none	none	CO2	37	none	0.36	1025.88	1587.45	5.45	5.1	0.52	1440	04.05.22	none	04.05.22/CNAG_03151/New-11-Image Export-46.jpg
CNAG_03151	RPMI	none	none	CO2	37	none	0.36	657.87	1848.59	1.89	2.92	0.39	1440	04.05.22	none	04.05.22/CNAG_03151/New-11-Image Export-46.jpg
CNAG_03151	RPMI	none	none	CO2	37	none	0.36	359.3	1715.66	1.84	3.01	0.38	1440	04.05.22	none	04.05.22/CNAG_03151/New-11-Image Export-46.jpg
CNAG_03151	RPMI	none	none	CO2	37	none	0.36	1500.19	1362.94	1.45	2.58	0.36	1440	04.05.22	none	04.05.22/CNAG_03151/New-11-Image Export-46.jpg
CNAG_03151	RPMI	none	none	CO2	37	none	0.36	507.82	1002.32	2.15	2.16	0.5	1440	04.05.22	none	04.05.22/CNAG_03151/New-11-Image Export-46.jpg
CNAG_03151	RPMI	none	none	CO2	37	none	0.36	564.23	1008.6	2.14	3.02	0.41	1440	04.05.22	none	04.05.22/CNAG_03151/New-11-Image Export-46.jpg
CNAG_03151	RPMI	none	none	CO2	37	none	0.36	446.49	838.09	1.97	3.39	0.37	1440	04.05.22	none	04.05.22/CNAG_03151/New-11-Image Export-46.jpg
CNAG_03151	RPMI	none	none	CO2	37	none	0.36	1056.26	887.56	3.04	3.22	0.49	1440	04.05.22	none	04.05.22/CNAG_03151/New-11-Image Export-46.jpg
CNAG_03151	RPMI	none	none	CO2	37	none	0.36	1943.78	104.58	3.66	3.61	0.5	1440	04.05.22	none	04.05.22/CNAG_03151/New-11-Image Export-46.jpg
CNAG_03151	RPMI	none	none	CO2	37	none	0.36	1423.7	219.51	2.52	3.05	0.45	1440	04.05.22	none	04.05.22/CNAG_03151/New-11-Image Export-46.jpg
CNAG_03151	RPMI	none	none	CO2	37	none	0.38	1202.56	1872.05	3.3	3.51	0.48	1440	04.05.22	none	04.05.22/CNAG_03151/New-12-Image Export-47.jpg
CNAG_03151	RPMI	none	none	CO2	37	none	0.38	1114.09	1614.82	2.28	2.33	0.49	1440	04.05.22	none	04.05.22/CNAG_03151/New-12-Image Export-47.jpg
CNAG_03151	RPMI	none	none	CO2	37	none	0.38	1094.08	665.32	3.08	3.14	0.5	1440	04.05.22	none	04.05.22/CNAG_03151/New-12-Image Export-47.jpg
CNAG_03151	RPMI	none	none	CO2	37	none	0.38	1595.4	568.31	1.96	2.84	0.41	1440	04.05.22	none	04.05.22/CNAG_03151/New-12-Image Export-47.jpg
CNAG_03151	RPMI	none	none	CO2	37	none	0.38	1714.6	659.86	2.45	2.96	0.45	1440	04.05.22	none	04.05.22/CNAG_03151/New-12-Image Export-47.jpg
CNAG_03151	RPMI	none	none	CO2	37	none	0.38	1590.64	694.13	2.62	3.01	0.47	1440	04.05.22	none	04.05.22/CNAG_03151/New-12-Image Export-47.jpg
CNAG_03151	RPMI	none	none	CO2	37	none	0.38	1502.36	870.26	2.13	2.88	0.43	1440	04.05.22	none	04.05.22/CNAG_03151/New-12-Image Export-47.jpg
CNAG_03151	RPMI	none	none	CO2	37	none	0.38	1096.14	771.23	3.02	3.2	0.48	1440	04.05.22	none	04.05.22/CNAG_03151/New-12-Image Export-47.jpg
CNAG_03151	RPMI	none	none	CO2	37	none	0.38	1160.39	863.85	2.46	3.17	0.44	1440	04.05.22	none	04.05.22/CNAG_03151/New-12-Image Export-47.jpg
CNAG_03151	RPMI	none	none	CO2	37	none	0.38	1053.07	885.01	2.86	3.41	0.46	1440	04.05.22	none	04.05.22/CNAG_03151/New-12-Image Export-47.jpg
CNAG_03151	RPMI	none	none	CO2	37	none	0.38	1078.96	1010.77	4.4	4.18	0.51	1440	04.05.22	none	04.05.22/CNAG_03151/New-12-Image Export-47.jpg
CNAG_03151	RPMI	none	none	CO2	37	none	0.38	1071.57	1142.03	2.42	2.35	0.51	1440	04.05.22	none	04.05.22/CNAG_03151/New-12-Image Export-47.jpg
CNAG_03151	RPMI	none	none	CO2	37	none	0.38	377.54	1724.59	2.03	2.75	0.42	1440	04.05.22	none	04.05.22/CNAG_03151/New-Image Export-36.jpg
CNAG_03151	RPMI	none	none	CO2	37	none	0.38	712.64	1737.02	2.11	2.98	0.41	1440	04.05.22	none	04.05.22/CNAG_03151/New-Image Export-36.jpg
CNAG_03151	RPMI	none	none	CO2	37	none	0.38	1858.43	1735.69	1.54	2.41	0.39	1440	04.05.22	none	04.05.22/CNAG_03151/New-Image Export-36.jpg
CNAG_03151	RPMI	none	none	CO2	37	none	0.38	181.03	100.33	1.58	2.3	0.41	1440	04.05.22	none	04.05.22/CNAG_03151/New-Image Export-36.jpg
CNAG_03151	RPMI	none	none	CO2	37	none	0.38	116.78	101.09	2.73	3.73	0.42	1440	04.05.22	none	04.05.22/CNAG_03151/New-Image Export-36.jpg
CNAG_03151	RPMI	none	none	CO2	37	none	0.38	419.79	76.68	2.07	3.11	0.4	1440	04.05.22	none	04.05.22/CNAG_03151/New-Image Export-36.jpg
CNAG_03151	RPMI	none	none	CO2	37	none	0.38	827.8	89.06	1.01	1.82	0.36	1440	04.05.22	none	04.05.22/CNAG_03151/New-Image Export-36.jpg
CNAG_03151	RPMI	none	none	CO2	37	none	0.38	335.89	386.57	1.61	2.66	0.38	1440	04.05.22	none	04.05.22/CNAG_03151/New-Image Export-36.jpg
CNAG_03151	RPMI	none	none	CO2	37	none	0.38	1252.55	287.73	2.24	2.81	0.44	1440	04.05.22	none	04.05.22/CNAG_03151/New-Image Export-36.jpg
CNAG_03151	RPMI	none	none	CO2	37	none	0.38	1441.28	495.16	1.56	2.87	0.35	1440	04.05.22	none	04.05.22/CNAG_03151/New-Image Export-36.jpg
CNAG_03151	RPMI	none	none	CO2	37	none	0.38	1196.55	1306.65	2.85	3.36	0.46	1440	04.05.22	none	04.05.22/CNAG_03151/New-Image Export-36.jpg
CNAG_03151	RPMI	none	none	CO2	37	none	0.38	405.39	1343.08	1.41	2.18	0.39	1440	04.05.22	none	04.05.22/CNAG_03151/New-Image Export-36.jpg
CNAG_03151	RPMI	none	none	CO2	37	none	0.38	465.51	1332.95	1.83	3.18	0.37	1440	04.05.22	none	04.05.22/CNAG_03151/New-Image Export-36.jpg
CNAG_03151	RPMI	none	none	CO2	37	none	0.38	199.75	1389.61	1.52	2.97	0.34	1440	04.05.22	none	04.05.22/CNAG_03151/New-Image Export-36.jpg
CNAG_03434	RPMI	none	none	CO2	37	none	0.38	471.42	1184.41	2.18	3.16	0.41	1440	04.05.22	none	04.05.22/CNAG_03434/New-231-Image Export-49.jpg
CNAG_03434	RPMI	none	none	CO2	37	none	0.38	518.25	1143.7	1.55	2.72	0.36	1440	04.05.22	none	04.05.22/CNAG_03434/New-231-Image Export-49.jpg
CNAG_03434	RPMI	none	none	CO2	37	none	0.38	604.2	1280.8	0.95	2.62	0.27	1440	04.05.22	none	04.05.22/CNAG_03434/New-231-Image Export-49.jpg
CNAG_03434	RPMI	none	none	CO2	37	none	0.38	294.43	1821.0	1.65	2.91	0.36	1440	04.05.22	none	04.05.22/CNAG_03434/New-231-Image Export-49.jpg
CNAG_03434	RPMI	none	none	CO2	37	none	0.38	1054.82	1503.33	0.89	2.67	0.25	1440	04.05.22	none	04.05.22/CNAG_03434/New-231-Image Export-49.jpg
CNAG_03434	RPMI	none	none	CO2	37	none	0.38	995.12	1396.87	0.65	2.38	0.22	1440	04.05.22	none	04.05.22/CNAG_03434/New-231-Image Export-49.jpg
CNAG_03434	RPMI	none	none	CO2	37	none	0.38	1112.38	1351.37	1.76	2.26	0.44	1440	04.05.22	none	04.05.22/CNAG_03434/New-231-Image Export-49.jpg
CNAG_03434	RPMI	none	none	CO2	37	none	0.38	1214.07	1176.21	1.54	2.84	0.35	1440	04.05.22	none	04.05.22/CNAG_03434/New-231-Image Export-49.jpg
CNAG_03434	RPMI	none	none	CO2	37	none	0.38	1431.35	909.93	3.46	1.7	0.67	1440	04.05.22	none	04.05.22/CNAG_03434/New-231-Image Export-49.jpg
CNAG_03434	RPMI	none	none	CO2	37	none	0.38	1798.23	694.32	1.26	2.11	0.37	1440	04.05.22	none	04.05.22/CNAG_03434/New-231-Image Export-49.jpg
CNAG_03434	RPMI	none	none	CO2	37	none	0.38	1575.07	377.53	1.45	2.67	0.35	1440	04.05.22	none	04.05.22/CNAG_03434/New-231-Image Export-49.jpg
CNAG_03434	RPMI	none	none	CO2	37	none	0.38	1035.0	450.69	1.41	2.59	0.35	1440	04.05.22	none	04.05.22/CNAG_03434/New-231-Image Export-49.jpg
CNAG_03434	RPMI	none	none	CO2	37	none	0.38	735.95	275.24	2.31	2.55	0.47	1440	04.05.22	none	04.05.22/CNAG_03434/New-231-Image Export-49.jpg
CNAG_03434	RPMI	none	none	CO2	37	none	0.38	504.14	214.54	0.83	1.62	0.34	1440	04.05.22	none	04.05.22/CNAG_03434/New-231-Image Export-49.jpg
CNAG_03434	RPMI	none	none	CO2	37	none	0.38	559.51	1259.5	0.53	2.02	0.21	1440	04.05.22	none	04.05.22/CNAG_03434/New-231-Image Export-49.jpg
CNAG_03434	RPMI	none	none	CO2	37	none	0.38	1035.08	1411.1	0.53	1.72	0.24	1440	04.05.22	none	04.05.22/CNAG_03434/New-231-Image Export-49.jpg
CNAG_03434	RPMI	none	none	CO2	37	none	0.4	715.61	1963.5	2.73	1.93	0.59	1440	04.05.22	none	04.05.22/CNAG_03434/New-232-Image Export-50.jpg
CNAG_03434	RPMI	none	none	CO2	37	none	0.4	1463.44	1714.92	2.31	2.88	0.45	1440	04.05.22	none	04.05.22/CNAG_03434/New-232-Image Export-50.jpg
CNAG_03434	RPMI	none	none	CO2	37	none	0.4	783.51	957.43	2.48	2.84	0.47	1440	04.05.22	none	04.05.22/CNAG_03434/New-232-Image Export-50.jpg
CNAG_03434	RPMI	none	none	CO2	37	none	0.4	783.91	1167.35	1.69	2.3	0.42	1440	04.05.22	none	04.05.22/CNAG_03434/New-232-Image Export-50.jpg
CNAG_03434	RPMI	none	none	CO2	37	none	0.4	625.74	979.44	1.66	2.99	0.36	1440	04.05.22	none	04.05.22/CNAG_03434/New-232-Image Export-50.jpg
CNAG_03434	RPMI	none	none	CO2	37	none	0.4	646.83	928.37	1.85	2.1	0.47	1440	04.05.22	none	04.05.22/CNAG_03434/New-232-Image Export-50.jpg
CNAG_03434	RPMI	none	none	CO2	37	none	0.4	853.47	517.02	1.94	2.64	0.42	1440	04.05.22	none	04.05.22/CNAG_03434/New-232-Image Export-50.jpg
CNAG_03434	RPMI	none	none	CO2	37	none	0.4	862.16	461.38	1.0	2.31	0.3	1440	04.05.22	none	04.05.22/CNAG_03434/New-232-Image Export-50.jpg
CNAG_03434	RPMI	none	none	CO2	37	none	0.4	1481.58	939.05	1.15	2.61	0.31	1440	04.05.22	none	04.05.22/CNAG_03434/New-232-Image Export-50.jpg
CNAG_03434	RPMI	none	none	CO2	37	none	0.4	1450.86	899.38	1.21	2.16	0.36	1440	04.05.22	none	04.05.22/CNAG_03434/New-232-Image Export-50.jpg
CNAG_03434	RPMI	none	none	CO2	37	none	0.4	1831.53	1271.46	1.18	2.73	0.3	1440	04.05.22	none	04.05.22/CNAG_03434/New-232-Image Export-50.jpg
CNAG_03434	RPMI	none	none	CO2	37	none	0.4	219.48	1086.24	1.4	2.66	0.35	1440	04.05.22	none	04.05.22/CNAG_03434/New-232-Image Export-50.jpg
CNAG_03434	RPMI	none	none	CO2	37	none	0.4	128.18	1282.95	1.7	3.0	0.36	1440	04.05.22	none	04.05.22/CNAG_03434/New-232-Image Export-50.jpg
CNAG_03434	RPMI	none	none	CO2	37	none	0.4	1078.21	119.5	0.59	2.39	0.2	1440	04.05.22	none	04.05.22/CNAG_03434/New-232-Image Export-50.jpg
CNAG_03434	RPMI	none	none	CO2	37	none	0.4	1486.31	412.73	1.1	2.71	0.29	1440	04.05.22	none	04.05.22/CNAG_03434/New-232-Image Export-50.jpg
CNAG_03434	RPMI	none	none	CO2	37	none	0.4	662.9	1919.45	0.76	2.32	0.25	1440	04.05.22	none	04.05.22/CNAG_03434/New-233-Image Export-51.jpg
CNAG_03434	RPMI	none	none	CO2	37	none	0.4	607.69	1378.28	0.95	2.57	0.27	1440	04.05.22	none	04.05.22/CNAG_03434/New-233-Image Export-51.jpg
CNAG_03434	RPMI	none	none	CO2	37	none	0.4	802.87	1171.88	1.92	2.83	0.4	1440	04.05.22	none	04.05.22/CNAG_03434/New-233-Image Export-51.jpg
CNAG_03434	RPMI	none	none	CO2	37	none	0.4	843.54	1131.52	1.97	2.47	0.44	1440	04.05.22	none	04.05.22/CNAG_03434/New-233-Image Export-51.jpg
CNAG_03434	RPMI	none	none	CO2	37	none	0.4	275.68	1158.12	2.6	2.57	0.5	1440	04.05.22	none	04.05.22/CNAG_03434/New-233-Image Export-51.jpg
CNAG_03434	RPMI	none	none	CO2	37	none	0.4	300.22	1112.17	1.96	2.43	0.45	1440	04.05.22	none	04.05.22/CNAG_03434/New-233-Image Export-51.jpg
CNAG_03434	RPMI	none	none	CO2	37	none	0.4	588.09	1329.36	1.01	2.28	0.31	1440	04.05.22	none	04.05.22/CNAG_03434/New-233-Image Export-51.jpg
CNAG_03434	RPMI	none	none	CO2	37	none	0.4	561.32	687.87	1.34	2.79	0.32	1440	04.05.22	none	04.05.22/CNAG_03434/New-233-Image Export-51.jpg
CNAG_03434	RPMI	none	none	CO2	37	none	0.4	494.27	404.25	1.78	2.88	0.38	1440	04.05.22	none	04.05.22/CNAG_03434/New-233-Image Export-51.jpg
CNAG_03434	RPMI	none	none	CO2	37	none	0.4	332.93	487.04	1.1	2.47	0.31	1440	04.05.22	none	04.05.22/CNAG_03434/New-233-Image Export-51.jpg
CNAG_03434	RPMI	none	none	CO2	37	none	0.4	326.97	301.87	1.2	2.79	0.3	1440	04.05.22	none	04.05.22/CNAG_03434/New-233-Image Export-51.jpg
CNAG_03434	RPMI	none	none	CO2	37	none	0.4	82.9	563.05	1.25	2.97	0.3	1440	04.05.22	none	04.05.22/CNAG_03434/New-233-Image Export-51.jpg
CNAG_03434	RPMI	none	none	CO2	37	none	0.4	1207.79	521.51	1.67	3.08	0.35	1440	04.05.22	none	04.05.22/CNAG_03434/New-233-Image Export-51.jpg
CNAG_03434	RPMI	none	none	CO2	37	none	0.4	1144.45	463.71	1.58	1.27	0.55	1440	04.05.22	none	04.05.22/CNAG_03434/New-233-Image Export-51.jpg
CNAG_03434	RPMI	none	none	CO2	37	none	0.4	1259.77	463.56	0.81	1.87	0.3	1440	04.05.22	none	04.05.22/CNAG_03434/New-233-Image Export-51.jpg
CNAG_03434	RPMI	none	none	CO2	37	none	0.4	1300.48	1883.49	1.14	2.65	0.3	1440	04.05.22	none	04.05.22/CNAG_03434/New-233-Image Export-51.jpg
CNAG_03434	RPMI	none	none	CO2	37	none	0.4	1555.99	1693.13	1.2	2.89	0.29	1440	04.05.22	none	04.05.22/CNAG_03434/New-233-Image Export-51.jpg
CNAG_03434	RPMI	none	none	CO2	37	none	0.4	1255.66	1888.92	0.46	1.81	0.2	1440	04.05.22	none	04.05.22/CNAG_03434/New-233-Image Export-51.jpg
CNAG_03434	RPMI	none	none	CO2	37	none	0.37	1166.68	1563.13	1.02	2.53	0.29	1440	04.05.22	none	04.05.22/CNAG_03434/New-234-Image Export-52.jpg
CNAG_03434	RPMI	none	none	CO2	37	none	0.37	903.79	1087.26	2.04	2.93	0.41	1440	04.05.22	none	04.05.22/CNAG_03434/New-234-Image Export-52.jpg
CNAG_03434	RPMI	none	none	CO2	37	none	0.37	734.15	965.65	0.99	2.5	0.28	1440	04.05.22	none	04.05.22/CNAG_03434/New-234-Image Export-52.jpg
CNAG_03434	RPMI	none	none	CO2	37	none	0.37	362.19	1020.39	3.47	2.89	0.55	1440	04.05.22	none	04.05.22/CNAG_03434/New-234-Image Export-52.jpg
CNAG_03434	RPMI	none	none	CO2	37	none	0.37	279.87	1187.78	1.31	2.87	0.31	1440	04.05.22	none	04.05.22/CNAG_03434/New-234-Image Export-52.jpg
CNAG_03434	RPMI	none	none	CO2	37	none	0.37	1350.93	1092.81	1.49	2.92	0.34	1440	04.05.22	none	04.05.22/CNAG_03434/New-234-Image Export-52.jpg
CNAG_03434	RPMI	none	none	CO2	37	none	0.37	1592.25	497.66	2.22	2.85	0.44	1440	04.05.22	none	04.05.22/CNAG_03434/New-234-Image Export-52.jpg
CNAG_03434	RPMI	none	none	CO2	37	none	0.37	1636.97	466.72	1.08	2.08	0.34	1440	04.05.22	none	04.05.22/CNAG_03434/New-234-Image Export-52.jpg
CNAG_03434	RPMI	none	none	CO2	37	none	0.37	1798.95	614.28	1.48	2.77	0.35	1440	04.05.22	none	04.05.22/CNAG_03434/New-234-Image Export-52.jpg
CNAG_03434	RPMI	none	none	CO2	37	none	0.36	934.06	1951.49	1.85	2.38	0.44	1440	04.05.22	none	04.05.22/CNAG_03434/New-239-Image Export-57.jpg
CNAG_03434	RPMI	none	none	CO2	37	none	0.36	497.8	1760.19	2.28	1.63	0.58	1440	04.05.22	none	04.05.22/CNAG_03434/New-239-Image Export-57.jpg
CNAG_03434	RPMI	none	none	CO2	37	none	0.36	1083.07	1571.64	3.15	3.02	0.51	1440	04.05.22	none	04.05.22/CNAG_03434/New-239-Image Export-57.jpg
CNAG_03434	RPMI	none	none	CO2	37	none	0.36	371.83	1481.54	0.98	1.95	0.33	1440	04.05.22	none	04.05.22/CNAG_03434/New-239-Image Export-57.jpg
CNAG_03434	RPMI	none	none	CO2	37	none	0.36	120.88	1373.82	0.5	2.64	0.16	1440	04.05.22	none	04.05.22/CNAG_03434/New-239-Image Export-57.jpg
CNAG_03434	RPMI	none	none	CO2	37	none	0.36	208.41	1179.98	2.11	2.6	0.45	1440	04.05.22	none	04.05.22/CNAG_03434/New-239-Image Export-57.jpg
CNAG_03434	RPMI	none	none	CO2	37	none	0.36	246.66	1142.64	0.85	2.31	0.27	1440	04.05.22	none	04.05.22/CNAG_03434/New-239-Image Export-57.jpg
CNAG_03434	RPMI	none	none	CO2	37	none	0.36	289.8	1085.81	0.59	2.83	0.17	1440	04.05.22	none	04.05.22/CNAG_03434/New-239-Image Export-57.jpg
CNAG_03434	RPMI	none	none	CO2	37	none	0.36	773.92	1136.84	1.58	2.46	0.39	1440	04.05.22	none	04.05.22/CNAG_03434/New-239-Image Export-57.jpg
CNAG_03434	RPMI	none	none	CO2	37	none	0.36	1507.61	1153.6	1.39	2.36	0.37	1440	04.05.22	none	04.05.22/CNAG_03434/New-239-Image Export-57.jpg
CNAG_03434	RPMI	none	none	CO2	37	none	0.36	1214.44	285.35	0.8	2.64	0.23	1440	04.05.22	none	04.05.22/CNAG_03434/New-239-Image Export-57.jpg
CNAG_03434	RPMI	none	none	CO2	37	none	0.36	964.15	616.84	0.54	2.01	0.21	1440	04.05.22	none	04.05.22/CNAG_03434/New-239-Image Export-57.jpg
CNAG_03434	RPMI	none	none	CO2	37	none	0.36	956.88	662.75	0.71	2.51	0.22	1440	04.05.22	none	04.05.22/CNAG_03434/New-239-Image Export-57.jpg
CNAG_03434	RPMI	none	none	CO2	37	none	0.36	286.04	644.72	1.84	2.04	0.47	1440	04.05.22	none	04.05.22/CNAG_03434/New-239-Image Export-57.jpg
CNAG_03434	RPMI	none	none	CO2	37	none	0.36	302.82	690.48	1.53	2.66	0.36	1440	04.05.22	none	04.05.22/CNAG_03434/New-239-Image Export-57.jpg
CNAG_03434	RPMI	none	none	CO2	37	none	0.36	1637.52	724.35	1.11	2.14	0.34	1440	04.05.22	none	04.05.22/CNAG_03434/New-239-Image Export-57.jpg
CNAG_03434	RPMI	none	none	CO2	37	none	0.36	1688.45	733.57	1.43	2.57	0.36	1440	04.05.22	none	04.05.22/CNAG_03434/New-239-Image Export-57.jpg
CNAG_03434	RPMI	none	none	CO2	37	none	0.35	607.7	1603.88	1.75	2.59	0.4	1440	04.05.22	none	04.05.22/CNAG_03434/New-240-Image Export-58.jpg
CNAG_03434	RPMI	none	none	CO2	37	none	0.35	1425.56	1668.19	2.28	2.11	0.52	1440	04.05.22	none	04.05.22/CNAG_03434/New-240-Image Export-58.jpg
CNAG_03434	RPMI	none	none	CO2	37	none	0.35	1408.21	1715.33	2.38	2.72	0.47	1440	04.05.22	none	04.05.22/CNAG_03434/New-240-Image Export-58.jpg
CNAG_03434	RPMI	none	none	CO2	37	none	0.35	1826.43	1829.31	2.38	2.81	0.46	1440	04.05.22	none	04.05.22/CNAG_03434/New-240-Image Export-58.jpg
CNAG_03434	RPMI	none	none	CO2	37	none	0.35	1828.19	1767.21	2.25	2.68	0.46	1440	04.05.22	none	04.05.22/CNAG_03434/New-240-Image Export-58.jpg
CNAG_03434	RPMI	none	none	CO2	37	none	0.35	802.99	207.92	1.52	2.7	0.36	1440	04.05.22	none	04.05.22/CNAG_03434/New-240-Image Export-58.jpg
CNAG_03434	RPMI	none	none	CO2	37	none	0.35	384.59	390.6	2.02	3.32	0.38	1440	04.05.22	none	04.05.22/CNAG_03434/New-240-Image Export-58.jpg
CNAG_03434	RPMI	none	none	CO2	37	none	0.35	784.87	423.36	1.09	3.02	0.27	1440	04.05.22	none	04.05.22/CNAG_03434/New-240-Image Export-58.jpg
CNAG_03434	RPMI	none	none	CO2	37	none	0.35	902.05	230.63	1.66	2.88	0.37	1440	04.05.22	none	04.05.22/CNAG_03434/New-240-Image Export-58.jpg
CNAG_03434	RPMI	none	none	CO2	37	none	0.35	1053.69	197.65	1.72	2.79	0.38	1440	04.05.22	none	04.05.22/CNAG_03434/New-240-Image Export-58.jpg
CNAG_03434	RPMI	none	none	CO2	37	none	0.35	1196.64	238.3	0.96	2.65	0.27	1440	04.05.22	none	04.05.22/CNAG_03434/New-240-Image Export-58.jpg
CNAG_03434	RPMI	none	none	CO2	37	none	0.35	301.31	648.26	1.53	2.84	0.35	1440	04.05.22	none	04.05.22/CNAG_03434/New-240-Image Export-58.jpg
CNAG_03434	RPMI	none	none	CO2	37	none	0.35	633.19	808.94	1.17	2.3	0.34	1440	04.05.22	none	04.05.22/CNAG_03434/New-240-Image Export-58.jpg
CNAG_03434	RPMI	none	none	CO2	37	none	0.35	747.95	874.87	1.82	1.97	0.48	1440	04.05.22	none	04.05.22/CNAG_03434/New-240-Image Export-58.jpg
CNAG_03434	RPMI	none	none	CO2	37	none	0.35	710.76	907.67	2.0	2.95	0.4	1440	04.05.22	none	04.05.22/CNAG_03434/New-240-Image Export-58.jpg
CNAG_03434	RPMI	none	none	CO2	37	none	0.35	69.58	1123.2	0.74	2.36	0.24	1440	04.05.22	none	04.05.22/CNAG_03434/New-240-Image Export-58.jpg
CNAG_03434	RPMI	none	none	CO2	37	none	0.35	721.26	1258.39	1.25	2.93	0.3	1440	04.05.22	none	04.05.22/CNAG_03434/New-240-Image Export-58.jpg
CNAG_03434	RPMI	none	none	CO2	37	none	0.35	1317.24	999.36	1.29	2.5	0.34	1440	04.05.22	none	04.05.22/CNAG_03434/New-240-Image Export-58.jpg
CNAG_03434	RPMI	none	none	CO2	37	none	0.35	1219.01	1210.4	1.04	2.82	0.27	1440	04.05.22	none	04.05.22/CNAG_03434/New-240-Image Export-58.jpg
CNAG_03434	RPMI	none	none	CO2	37	none	0.35	1115.85	1327.45	0.99	2.75	0.26	1440	04.05.22	none	04.05.22/CNAG_03434/New-240-Image Export-58.jpg
CNAG_03434	RPMI	none	none	CO2	37	none	0.36	413.88	1750.96	1.34	2.99	0.31	1440	04.05.22	none	04.05.22/CNAG_03434/New-241-Image Export-59.jpg
CNAG_03434	RPMI	none	none	CO2	37	none	0.36	38.98	1549.78	0.55	2.57	0.18	1440	04.05.22	none	04.05.22/CNAG_03434/New-241-Image Export-59.jpg
CNAG_03434	RPMI	none	none	CO2	37	none	0.36	454.37	1720.76	1.45	1.78	0.45	1440	04.05.22	none	04.05.22/CNAG_03434/New-241-Image Export-59.jpg
CNAG_03434	RPMI	none	none	CO2	37	none	0.36	1022.16	1570.76	2.7	2.9	0.48	1440	04.05.22	none	04.05.22/CNAG_03434/New-241-Image Export-59.jpg
CNAG_03434	RPMI	none	none	CO2	37	none	0.36	1382.21	1669.45	1.97	2.77	0.42	1440	04.05.22	none	04.05.22/CNAG_03434/New-241-Image Export-59.jpg
CNAG_03434	RPMI	none	none	CO2	37	none	0.36	1361.75	1559.23	1.38	2.6	0.35	1440	04.05.22	none	04.05.22/CNAG_03434/New-241-Image Export-59.jpg
CNAG_03434	RPMI	none	none	CO2	37	none	0.36	1244.86	1352.26	3.17	3.22	0.5	1440	04.05.22	none	04.05.22/CNAG_03434/New-241-Image Export-59.jpg
CNAG_03434	RPMI	none	none	CO2	37	none	0.36	127.34	1391.43	1.33	2.82	0.32	1440	04.05.22	none	04.05.22/CNAG_03434/New-241-Image Export-59.jpg
CNAG_03434	RPMI	none	none	CO2	37	none	0.36	807.02	1324.73	1.61	2.63	0.38	1440	04.05.22	none	04.05.22/CNAG_03434/New-241-Image Export-59.jpg
CNAG_03434	RPMI	none	none	CO2	37	none	0.36	952.16	1158.36	1.99	2.48	0.45	1440	04.05.22	none	04.05.22/CNAG_03434/New-241-Image Export-59.jpg
CNAG_03434	RPMI	none	none	CO2	37	none	0.36	695.19	351.84	1.18	2.67	0.31	1440	04.05.22	none	04.05.22/CNAG_03434/New-241-Image Export-59.jpg
CNAG_03434	RPMI	none	none	CO2	37	none	0.36	517.05	472.79	2.13	3.11	0.41	1440	04.05.22	none	04.05.22/CNAG_03434/New-241-Image Export-59.jpg
CNAG_03434	RPMI	none	none	CO2	37	none	0.36	946.23	799.83	1.48	2.64	0.36	1440	04.05.22	none	04.05.22/CNAG_03434/New-241-Image Export-59.jpg
CNAG_03434	RPMI	none	none	CO2	37	none	0.36	1652.74	666.87	1.87	2.53	0.42	1440	04.05.22	none	04.05.22/CNAG_03434/New-241-Image Export-59.jpg
CNAG_03434	RPMI	none	none	CO2	37	none	0.36	1908.38	476.73	1.0	2.28	0.31	1440	04.05.22	none	04.05.22/CNAG_03434/New-241-Image Export-59.jpg
CNAG_03434	RPMI	none	none	CO2	37	none	0.36	676.57	1688.47	2.04	3.09	0.4	1440	04.05.22	none	04.05.22/CNAG_03434/New-242-Image Export-60.jpg
CNAG_03434	RPMI	none	none	CO2	37	none	0.36	190.05	130.74	2.14	2.73	0.44	1440	04.05.22	none	04.05.22/CNAG_03434/New-242-Image Export-60.jpg
CNAG_03434	RPMI	none	none	CO2	37	none	0.36	75.43	421.65	1.18	2.77	0.3	1440	04.05.22	none	04.05.22/CNAG_03434/New-242-Image Export-60.jpg
CNAG_03434	RPMI	none	none	CO2	37	none	0.36	457.86	368.1	1.48	2.44	0.38	1440	04.05.22	none	04.05.22/CNAG_03434/New-242-Image Export-60.jpg
CNAG_03434	RPMI	none	none	CO2	37	none	0.36	871.06	575.33	1.23	1.34	0.48	1440	04.05.22	none	04.05.22/CNAG_03434/New-242-Image Export-60.jpg
CNAG_03434	RPMI	none	none	CO2	37	none	0.36	1430.82	553.34	0.63	2.41	0.21	1440	04.05.22	none	04.05.22/CNAG_03434/New-242-Image Export-60.jpg
CNAG_03434	RPMI	none	none	CO2	37	none	0.36	1606.08	624.74	0.58	2.6	0.18	1440	04.05.22	none	04.05.22/CNAG_03434/New-242-Image Export-60.jpg
CNAG_03434	RPMI	none	none	CO2	37	none	0.36	1343.64	724.18	1.59	2.58	0.38	1440	04.05.22	none	04.05.22/CNAG_03434/New-242-Image Export-60.jpg
CNAG_03434	RPMI	none	none	CO2	37	none	0.36	2006.59	726.21	1.66	3.06	0.35	1440	04.05.22	none	04.05.22/CNAG_03434/New-242-Image Export-60.jpg
CNAG_03434	RPMI	none	none	CO2	37	none	0.36	1958.93	819.91	3.07	2.63	0.54	1440	04.05.22	none	04.05.22/CNAG_03434/New-242-Image Export-60.jpg
CNAG_03434	RPMI	none	none	CO2	37	none	0.36	1313.22	968.12	1.5	2.1	0.42	1440	04.05.22	none	04.05.22/CNAG_03434/New-242-Image Export-60.jpg
CNAG_03434	RPMI	none	none	CO2	37	none	0.36	384.06	824.25	2.01	1.94	0.51	1440	04.05.22	none	04.05.22/CNAG_03434/New-242-Image Export-60.jpg
CNAG_03434	RPMI	none	none	CO2	37	none	0.36	1020.18	1269.35	1.4	1.94	0.42	1440	04.05.22	none	04.05.22/CNAG_03434/New-242-Image Export-60.jpg
CNAG_03434	RPMI	none	none	CO2	37	none	0.36	959.85	1311.72	0.64	2.04	0.24	1440	04.05.22	none	04.05.22/CNAG_03434/New-242-Image Export-60.jpg
CNAG_03434	RPMI	none	none	CO2	37	none	0.36	1504.94	1372.14	0.84	2.64	0.24	1440	04.05.22	none	04.05.22/CNAG_03434/New-242-Image Export-60.jpg
CNAG_03434	RPMI	none	none	CO2	37	none	0.36	1617.19	1404.32	1.85	2.6	0.42	1440	04.05.22	none	04.05.22/CNAG_03434/New-242-Image Export-60.jpg
CNAG_03434	RPMI	none	none	CO2	37	none	0.36	423.1	1433.44	1.38	2.78	0.33	1440	04.05.22	none	04.05.22/CNAG_03434/New-242-Image Export-60.jpg
CNAG_03434	RPMI	none	none	CO2	37	none	0.36	444.09	1391.27	0.68	1.59	0.3	1440	04.05.22	none	04.05.22/CNAG_03434/New-242-Image Export-60.jpg
CNAG_03434	RPMI	none	none	CO2	37	none	0.36	699.86	1493.77	1.51	2.05	0.42	1440	04.05.22	none	04.05.22/CNAG_03434/New-242-Image Export-60.jpg
CNAG_03434	RPMI	none	none	CO2	37	none	0.36	668.28	1537.2	1.56	2.99	0.34	1440	04.05.22	none	04.05.22/CNAG_03434/New-242-Image Export-60.jpg
CNAG_03434	RPMI	none	none	CO2	37	none	0.36	2020.92	1535.08	1.49	2.45	0.38	1440	04.05.22	none	04.05.22/CNAG_03434/New-242-Image Export-60.jpg
CNAG_03493	RPMI	none	none	CO2	37	none	0.38	425.76	1671.9	2.92	3.57	0.45	1440	04.05.22	none	04.05.22/CNAG_03493/New-185-Image Export-61.jpg
CNAG_03493	RPMI	none	none	CO2	37	none	0.38	804.88	1788.78	1.98	1.84	0.52	1440	04.05.22	none	04.05.22/CNAG_03493/New-185-Image Export-61.jpg
CNAG_03493	RPMI	none	none	CO2	37	none	0.38	850.17	1209.91	1.42	1.48	0.49	1440	04.05.22	none	04.05.22/CNAG_03493/New-185-Image Export-61.jpg
CNAG_03493	RPMI	none	none	CO2	37	none	0.38	428.29	1049.74	2.95	2.6	0.53	1440	04.05.22	none	04.05.22/CNAG_03493/New-185-Image Export-61.jpg
CNAG_03493	RPMI	none	none	CO2	37	none	0.38	1334.65	727.16	3.89	2.69	0.59	1440	04.05.22	none	04.05.22/CNAG_03493/New-185-Image Export-61.jpg
CNAG_03493	RPMI	none	none	CO2	37	none	0.38	1227.19	587.31	2.47	2.16	0.53	1440	04.05.22	none	04.05.22/CNAG_03493/New-185-Image Export-61.jpg
CNAG_03493	RPMI	none	none	CO2	37	none	0.38	1081.76	498.84	3.07	3.02	0.5	1440	04.05.22	none	04.05.22/CNAG_03493/New-185-Image Export-61.jpg
CNAG_03493	RPMI	none	none	CO2	37	none	0.38	1753.08	521.46	1.27	1.89	0.4	1440	04.05.22	none	04.05.22/CNAG_03493/New-185-Image Export-61.jpg
CNAG_03493	RPMI	none	none	CO2	37	none	0.38	1480.06	1274.28	3.59	2.87	0.56	1440	04.05.22	none	04.05.22/CNAG_03493/New-185-Image Export-61.jpg
CNAG_03493	RPMI	none	none	CO2	37	none	0.38	1410.28	1347.95	1.09	3.32	0.25	1440	04.05.22	none	04.05.22/CNAG_03493/New-185-Image Export-61.jpg
CNAG_03493	RPMI	none	none	CO2	37	none	0.38	1077.89	1601.84	3.06	2.25	0.58	1440	04.05.22	none	04.05.22/CNAG_03493/New-185-Image Export-61.jpg
CNAG_03493	RPMI	none	none	CO2	37	none	0.38	1698.23	1137.61	0.79	2.73	0.22	1440	04.05.22	none	04.05.22/CNAG_03493/New-185-Image Export-61.jpg
CNAG_03493	RPMI	none	none	CO2	37	none	0.38	1994.09	50.94	1.73	1.61	0.52	1440	04.05.22	none	04.05.22/CNAG_03493/New-185-Image Export-61.jpg
CNAG_03493	RPMI	none	none	CO2	37	none	0.38	57.69	1986.69	1.87	1.62	0.54	1440	04.05.22	none	04.05.22/CNAG_03493/New-185-Image Export-61.jpg
CNAG_03493	RPMI	none	none	CO2	37	none	0.37	920.52	1381.13	2.71	2.04	0.57	1440	04.05.22	none	04.05.22/CNAG_03493/New-186-Image Export-62.jpg
CNAG_03493	RPMI	none	none	CO2	37	none	0.37	844.5	1180.3	3.51	4.02	0.47	1440	04.05.22	none	04.05.22/CNAG_03493/New-186-Image Export-62.jpg
CNAG_03493	RPMI	none	none	CO2	37	none	0.37	1090.98	1140.27	2.43	3.11	0.44	1440	04.05.22	none	04.05.22/CNAG_03493/New-186-Image Export-62.jpg
CNAG_03493	RPMI	none	none	CO2	37	none	0.37	1361.07	1724.63	3.15	1.82	0.63	1440	04.05.22	none	04.05.22/CNAG_03493/New-186-Image Export-62.jpg
CNAG_03493	RPMI	none	none	CO2	37	none	0.37	1569.65	1104.28	2.93	1.72	0.63	1440	04.05.22	none	04.05.22/CNAG_03493/New-186-Image Export-62.jpg
CNAG_03493	RPMI	none	none	CO2	37	none	0.37	1307.52	874.63	4.5	4.02	0.53	1440	04.05.22	none	04.05.22/CNAG_03493/New-186-Image Export-62.jpg
CNAG_03493	RPMI	none	none	CO2	37	none	0.37	1077.32	303.32	2.12	3.54	0.37	1440	04.05.22	none	04.05.22/CNAG_03493/New-186-Image Export-62.jpg
CNAG_03493	RPMI	none	none	CO2	37	none	0.37	510.04	394.68	3.79	3.25	0.54	1440	04.05.22	none	04.05.22/CNAG_03493/New-186-Image Export-62.jpg
CNAG_03493	RPMI	none	none	CO2	37	none	0.37	560.41	323.79	1.7	1.63	0.51	1440	04.05.22	none	04.05.22/CNAG_03493/New-186-Image Export-62.jpg
CNAG_03493	RPMI	none	none	CO2	37	none	0.37	1798.9	158.63	2.56	2.46	0.51	1440	04.05.22	none	04.05.22/CNAG_03493/New-186-Image Export-62.jpg
CNAG_03493	RPMI	none	none	CO2	37	none	0.37	1961.23	592.23	3.03	1.99	0.6	1440	04.05.22	none	04.05.22/CNAG_03493/New-186-Image Export-62.jpg
CNAG_03493	RPMI	none	none	CO2	37	none	0.37	483.42	833.22	1.49	1.72	0.46	1440	04.05.22	none	04.05.22/CNAG_03493/New-186-Image Export-62.jpg
CNAG_03493	RPMI	none	none	CO2	37	none	0.36	398.83	1717.49	3.12	2.56	0.55	1440	04.05.22	none	04.05.22/CNAG_03493/New-187-Image Export-63.jpg
CNAG_03493	RPMI	none	none	CO2	37	none	0.36	1150.84	1701.69	2.48	1.69	0.59	1440	04.05.22	none	04.05.22/CNAG_03493/New-187-Image Export-63.jpg
CNAG_03493	RPMI	none	none	CO2	37	none	0.36	1078.34	580.97	3.44	2.78	0.55	1440	04.05.22	none	04.05.22/CNAG_03493/New-187-Image Export-63.jpg
CNAG_03493	RPMI	none	none	CO2	37	none	0.36	854.38	458.89	2.69	3.24	0.45	1440	04.05.22	none	04.05.22/CNAG_03493/New-187-Image Export-63.jpg
CNAG_03493	RPMI	none	none	CO2	37	none	0.36	278.39	829.67	2.82	3.14	0.47	1440	04.05.22	none	04.05.22/CNAG_03493/New-187-Image Export-63.jpg
CNAG_03493	RPMI	none	none	CO2	37	none	0.36	1659.74	977.27	1.85	2.96	0.38	1440	04.05.22	none	04.05.22/CNAG_03493/New-187-Image Export-63.jpg
CNAG_03493	RPMI	none	none	CO2	37	none	0.36	1699.4	1926.64	3.54	2.5	0.59	1440	04.05.22	none	04.05.22/CNAG_03493/New-187-Image Export-63.jpg
CNAG_03493	RPMI	none	none	CO2	37	none	0.36	1955.03	476.45	2.44	3.09	0.44	1440	04.05.22	none	04.05.22/CNAG_03493/New-187-Image Export-63.jpg
CNAG_03493	RPMI	none	none	CO2	37	none	0.35	820.05	1745.26	2.97	2.84	0.51	1440	04.05.22	none	04.05.22/CNAG_03493/New-188-Image Export-64.jpg
CNAG_03493	RPMI	none	none	CO2	37	none	0.35	572.57	1572.18	2.8	3.48	0.45	1440	04.05.22	none	04.05.22/CNAG_03493/New-188-Image Export-64.jpg
CNAG_03493	RPMI	none	none	CO2	37	none	0.35	257.86	1836.39	3.13	3.34	0.48	1440	04.05.22	none	04.05.22/CNAG_03493/New-188-Image Export-64.jpg
CNAG_03493	RPMI	none	none	CO2	37	none	0.35	746.47	1307.11	3.76	2.49	0.6	1440	04.05.22	none	04.05.22/CNAG_03493/New-188-Image Export-64.jpg
CNAG_03493	RPMI	none	none	CO2	37	none	0.35	885.84	1281.28	2.44	2.67	0.48	1440	04.05.22	none	04.05.22/CNAG_03493/New-188-Image Export-64.jpg
CNAG_03493	RPMI	none	none	CO2	37	none	0.35	1306.77	1011.86	2.7	2.8	0.49	1440	04.05.22	none	04.05.22/CNAG_03493/New-188-Image Export-64.jpg
CNAG_03493	RPMI	none	none	CO2	37	none	0.35	1360.18	768.62	0.85	2.32	0.27	1440	04.05.22	none	04.05.22/CNAG_03493/New-188-Image Export-64.jpg
CNAG_03493	RPMI	none	none	CO2	37	none	0.35	1408.9	599.2	2.67	3.29	0.45	1440	04.05.22	none	04.05.22/CNAG_03493/New-188-Image Export-64.jpg
CNAG_03493	RPMI	none	none	CO2	37	none	0.35	1350.21	117.64	1.85	3.09	0.37	1440	04.05.22	none	04.05.22/CNAG_03493/New-188-Image Export-64.jpg
CNAG_03493	RPMI	none	none	CO2	37	none	0.35	1937.16	678.22	2.03	1.46	0.58	1440	04.05.22	none	04.05.22/CNAG_03493/New-188-Image Export-64.jpg
CNAG_03493	RPMI	none	none	CO2	37	none	0.35	275.78	272.64	2.35	2.98	0.44	1440	04.05.22	none	04.05.22/CNAG_03493/New-188-Image Export-64.jpg
CNAG_03493	RPMI	none	none	CO2	37	none	0.35	322.34	191.32	2.37	1.85	0.56	1440	04.05.22	none	04.05.22/CNAG_03493/New-188-Image Export-64.jpg
CNAG_03493	RPMI	none	none	CO2	37	none	0.35	1983.69	1708.57	3.8	3.57	0.52	1440	04.05.22	none	04.05.22/CNAG_03493/New-188-Image Export-64.jpg
CNAG_03493	RPMI	none	none	CO2	37	none	0.31	437.2	1968.78	3.15	2.48	0.56	1440	04.05.22	none	04.05.22/CNAG_03493/New-189-Image Export-65.jpg
CNAG_03493	RPMI	none	none	CO2	37	none	0.31	214.99	485.21	2.41	2.4	0.5	1440	04.05.22	none	04.05.22/CNAG_03493/New-189-Image Export-65.jpg
CNAG_03493	RPMI	none	none	CO2	37	none	0.31	1021.63	563.62	0.94	3.01	0.24	1440	04.05.22	none	04.05.22/CNAG_03493/New-189-Image Export-65.jpg
CNAG_03493	RPMI	none	none	CO2	37	none	0.31	1150.89	315.67	3.17	2.23	0.59	1440	04.05.22	none	04.05.22/CNAG_03493/New-189-Image Export-65.jpg
CNAG_03493	RPMI	none	none	CO2	37	none	0.31	1720.92	362.55	0.9	2.63	0.26	1440	04.05.22	none	04.05.22/CNAG_03493/New-189-Image Export-65.jpg
CNAG_03493	RPMI	none	none	CO2	37	none	0.31	1993.02	172.88	3.27	2.12	0.61	1440	04.05.22	none	04.05.22/CNAG_03493/New-189-Image Export-65.jpg
CNAG_03493	RPMI	none	none	CO2	37	none	0.31	1076.71	839.37	3.08	1.62	0.65	1440	04.05.22	none	04.05.22/CNAG_03493/New-189-Image Export-65.jpg
CNAG_03493	RPMI	none	none	CO2	37	none	0.31	566.89	1009.45	1.93	1.44	0.57	1440	04.05.22	none	04.05.22/CNAG_03493/New-189-Image Export-65.jpg
CNAG_03493	RPMI	none	none	CO2	37	none	0.31	524.37	1082.06	2.95	2.58	0.53	1440	04.05.22	none	04.05.22/CNAG_03493/New-189-Image Export-65.jpg
CNAG_03493	RPMI	none	none	CO2	37	none	0.31	715.04	1977.37	1.42	2.36	0.38	1440	04.05.22	none	04.05.22/CNAG_03493/New-190-Image Export-66.jpg
CNAG_03493	RPMI	none	none	CO2	37	none	0.31	1261.13	281.55	2.32	2.57	0.47	1440	04.05.22	none	04.05.22/CNAG_03493/New-190-Image Export-66.jpg
CNAG_03493	RPMI	none	none	CO2	37	none	0.31	1660.71	763.16	1.85	2.95	0.38	1440	04.05.22	none	04.05.22/CNAG_03493/New-190-Image Export-66.jpg
CNAG_03493	RPMI	none	none	CO2	37	none	0.31	840.21	1073.06	1.76	1.79	0.5	1440	04.05.22	none	04.05.22/CNAG_03493/New-190-Image Export-66.jpg
CNAG_03493	RPMI	none	none	CO2	37	none	0.31	930.16	1038.01	2.93	3.35	0.47	1440	04.05.22	none	04.05.22/CNAG_03493/New-190-Image Export-66.jpg
CNAG_03493	RPMI	none	none	CO2	37	none	0.31	1175.49	910.41	2.09	2.64	0.44	1440	04.05.22	none	04.05.22/CNAG_03493/New-190-Image Export-66.jpg
CNAG_03493	RPMI	none	none	CO2	37	none	0.31	167.5	1110.85	1.54	3.23	0.32	1440	04.05.22	none	04.05.22/CNAG_03493/New-190-Image Export-66.jpg
CNAG_03493	RPMI	none	none	CO2	37	none	0.31	139.21	1338.19	2.39	2.1	0.53	1440	04.05.22	none	04.05.22/CNAG_03493/New-190-Image Export-66.jpg
CNAG_03493	RPMI	none	none	CO2	37	none	0.31	590.06	1379.35	3.35	3.35	0.5	1440	04.05.22	none	04.05.22/CNAG_03493/New-190-Image Export-66.jpg
CNAG_03493	RPMI	none	none	CO2	37	none	0.31	1931.64	1364.91	3.24	3.14	0.51	1440	04.05.22	none	04.05.22/CNAG_03493/New-190-Image Export-66.jpg
CNAG_03493	RPMI	none	none	CO2	37	none	0.31	1652.89	1659.93	1.64	2.84	0.37	1440	04.05.22	none	04.05.22/CNAG_03493/New-190-Image Export-66.jpg
CNAG_03493	RPMI	none	none	CO2	37	none	0.33	482.09	367.96	0.65	2.82	0.19	1440	04.05.22	none	04.05.22/CNAG_03493/New-191-Image Export-67.jpg
CNAG_03493	RPMI	none	none	CO2	37	none	0.33	1115.58	157.43	2.05	2.01	0.5	1440	04.05.22	none	04.05.22/CNAG_03493/New-191-Image Export-67.jpg
CNAG_03493	RPMI	none	none	CO2	37	none	0.33	1853.48	187.79	1.22	1.44	0.46	1440	04.05.22	none	04.05.22/CNAG_03493/New-191-Image Export-67.jpg
CNAG_03493	RPMI	none	none	CO2	37	none	0.33	1571.55	402.29	1.2	2.82	0.3	1440	04.05.22	none	04.05.22/CNAG_03493/New-191-Image Export-67.jpg
CNAG_03493	RPMI	none	none	CO2	37	none	0.33	1424.35	650.67	2.89	2.25	0.56	1440	04.05.22	none	04.05.22/CNAG_03493/New-191-Image Export-67.jpg
CNAG_03493	RPMI	none	none	CO2	37	none	0.33	144.0	822.23	3.62	3.48	0.51	1440	04.05.22	none	04.05.22/CNAG_03493/New-191-Image Export-67.jpg
CNAG_03493	RPMI	none	none	CO2	37	none	0.33	342.42	836.18	3.13	2.3	0.58	1440	04.05.22	none	04.05.22/CNAG_03493/New-191-Image Export-67.jpg
CNAG_03493	RPMI	none	none	CO2	37	none	0.33	226.18	1208.11	1.91	1.84	0.51	1440	04.05.22	none	04.05.22/CNAG_03493/New-191-Image Export-67.jpg
CNAG_03493	RPMI	none	none	CO2	37	none	0.33	1796.2	966.52	1.2	2.69	0.31	1440	04.05.22	none	04.05.22/CNAG_03493/New-191-Image Export-67.jpg
CNAG_03493	RPMI	none	none	CO2	37	none	0.33	1240.87	1467.29	0.44	2.21	0.17	1440	04.05.22	none	04.05.22/CNAG_03493/New-191-Image Export-67.jpg
CNAG_03493	RPMI	none	none	CO2	37	none	0.33	1305.52	1319.14	2.55	3.09	0.45	1440	04.05.22	none	04.05.22/CNAG_03493/New-191-Image Export-67.jpg
CNAG_03493	RPMI	none	none	CO2	37	none	0.33	1401.23	1368.2	1.49	1.65	0.48	1440	04.05.22	none	04.05.22/CNAG_03493/New-191-Image Export-67.jpg
CNAG_03493	RPMI	none	none	CO2	37	none	0.33	1425.55	1302.8	0.7	2.9	0.19	1440	04.05.22	none	04.05.22/CNAG_03493/New-191-Image Export-67.jpg
CNAG_03493	RPMI	none	none	CO2	37	none	0.28	307.7	1563.45	1.94	3.2	0.38	1440	04.05.22	none	04.05.22/CNAG_03493/New-192-Image Export-68.jpg
CNAG_03493	RPMI	none	none	CO2	37	none	0.28	290.74	92.51	0.45	2.26	0.17	1440	04.05.22	none	04.05.22/CNAG_03493/New-192-Image Export-68.jpg
CNAG_03493	RPMI	none	none	CO2	37	none	0.28	1087.88	206.53	1.44	1.38	0.51	1440	04.05.22	none	04.05.22/CNAG_03493/New-192-Image Export-68.jpg
CNAG_03493	RPMI	none	none	CO2	37	none	0.28	1017.82	402.3	0.58	3.01	0.16	1440	04.05.22	none	04.05.22/CNAG_03493/New-192-Image Export-68.jpg
CNAG_03493	RPMI	none	none	CO2	37	none	0.28	1459.3	345.13	1.27	1.19	0.52	1440	04.05.22	none	04.05.22/CNAG_03493/New-192-Image Export-68.jpg
CNAG_03493	RPMI	none	none	CO2	37	none	0.28	1605.39	379.25	3.23	3.1	0.51	1440	04.05.22	none	04.05.22/CNAG_03493/New-192-Image Export-68.jpg
CNAG_03493	RPMI	none	none	CO2	37	none	0.28	1676.56	295.34	2.24	2.82	0.44	1440	04.05.22	none	04.05.22/CNAG_03493/New-192-Image Export-68.jpg
CNAG_03493	RPMI	none	none	CO2	37	none	0.28	1237.25	722.3	3.5	3.41	0.51	1440	04.05.22	none	04.05.22/CNAG_03493/New-192-Image Export-68.jpg
CNAG_03493	RPMI	none	none	CO2	37	none	0.28	416.79	1445.78	2.22	3.2	0.41	1440	04.05.22	none	04.05.22/CNAG_03493/New-192-Image Export-68.jpg
CNAG_03493	RPMI	none	none	CO2	37	none	0.28	587.87	1394.94	1.52	1.58	0.49	1440	04.05.22	none	04.05.22/CNAG_03493/New-192-Image Export-68.jpg
CNAG_03493	RPMI	none	none	CO2	37	none	0.28	808.64	1304.24	3.2	3.48	0.48	1440	04.05.22	none	04.05.22/CNAG_03493/New-192-Image Export-68.jpg
CNAG_03493	RPMI	none	none	CO2	37	none	0.28	1333.34	1485.26	1.94	2.77	0.41	1440	04.05.22	none	04.05.22/CNAG_03493/New-192-Image Export-68.jpg
CNAG_03493	RPMI	none	none	CO2	37	none	0.28	1855.82	1389.08	2.38	2.18	0.52	1440	04.05.22	none	04.05.22/CNAG_03493/New-192-Image Export-68.jpg
CNAG_03493	RPMI	none	none	CO2	37	none	0.28	241.85	1599.8	2.55	3.04	0.46	1440	04.05.22	none	04.05.22/CNAG_03493/New-193-Image Export-69.jpg
CNAG_03493	RPMI	none	none	CO2	37	none	0.28	1058.4	1798.95	0.46	2.3	0.17	1440	04.05.22	none	04.05.22/CNAG_03493/New-193-Image Export-69.jpg
CNAG_03493	RPMI	none	none	CO2	37	none	0.28	1280.46	1754.95	0.85	2.43	0.26	1440	04.05.22	none	04.05.22/CNAG_03493/New-193-Image Export-69.jpg
CNAG_03493	RPMI	none	none	CO2	37	none	0.28	1989.41	1682.38	0.83	2.77	0.23	1440	04.05.22	none	04.05.22/CNAG_03493/New-193-Image Export-69.jpg
CNAG_03493	RPMI	none	none	CO2	37	none	0.28	313.69	1526.28	2.52	3.25	0.44	1440	04.05.22	none	04.05.22/CNAG_03493/New-193-Image Export-69.jpg
CNAG_03493	RPMI	none	none	CO2	37	none	0.28	443.73	1412.37	1.33	2.93	0.31	1440	04.05.22	none	04.05.22/CNAG_03493/New-193-Image Export-69.jpg
CNAG_03493	RPMI	none	none	CO2	37	none	0.28	481.73	1318.49	2.83	2.64	0.52	1440	04.05.22	none	04.05.22/CNAG_03493/New-193-Image Export-69.jpg
CNAG_03493	RPMI	none	none	CO2	37	none	0.28	409.06	1241.36	1.66	3.14	0.35	1440	04.05.22	none	04.05.22/CNAG_03493/New-193-Image Export-69.jpg
CNAG_03493	RPMI	none	none	CO2	37	none	0.28	491.99	516.38	3.11	2.4	0.56	1440	04.05.22	none	04.05.22/CNAG_03493/New-193-Image Export-69.jpg
CNAG_03493	RPMI	none	none	CO2	37	none	0.28	928.46	258.94	0.67	2.21	0.23	1440	04.05.22	none	04.05.22/CNAG_03493/New-193-Image Export-69.jpg
CNAG_03493	RPMI	none	none	CO2	37	none	0.28	1778.31	327.51	0.63	1.92	0.25	1440	04.05.22	none	04.05.22/CNAG_03493/New-193-Image Export-69.jpg
CNAG_03493	RPMI	none	none	CO2	37	none	0.28	979.68	818.93	0.53	2.16	0.2	1440	04.05.22	none	04.05.22/CNAG_03493/New-193-Image Export-69.jpg
CNAG_03493	RPMI	none	none	CO2	37	none	0.26	246.11	1447.73	1.42	2.01	0.41	1440	04.05.22	none	04.05.22/CNAG_03493/New-194-Image Export-70.jpg
CNAG_03493	RPMI	none	none	CO2	37	none	0.26	367.81	1476.84	2.52	3.27	0.44	1440	04.05.22	none	04.05.22/CNAG_03493/New-194-Image Export-70.jpg
CNAG_03493	RPMI	none	none	CO2	37	none	0.26	196.97	603.76	2.85	3.35	0.46	1440	04.05.22	none	04.05.22/CNAG_03493/New-194-Image Export-70.jpg
CNAG_03493	RPMI	none	none	CO2	37	none	0.26	1393.87	806.62	2.11	3.09	0.41	1440	04.05.22	none	04.05.22/CNAG_03493/New-194-Image Export-70.jpg
CNAG_03493	RPMI	none	none	CO2	37	none	0.26	1316.79	1044.69	1.09	1.54	0.42	1440	04.05.22	none	04.05.22/CNAG_03493/New-194-Image Export-70.jpg
CNAG_03493	RPMI	none	none	CO2	37	none	0.26	455.11	819.92	0.69	2.12	0.25	1440	04.05.22	none	04.05.22/CNAG_03493/New-194-Image Export-70.jpg
CNAG_03493	RPMI	none	none	CO2	37	none	0.26	409.8	858.24	1.08	3.16	0.25	1440	04.05.22	none	04.05.22/CNAG_03493/New-194-Image Export-70.jpg
CNAG_03493	RPMI	none	none	CO2	37	none	0.26	684.58	1083.93	3.7	2.37	0.61	1440	04.05.22	none	04.05.22/CNAG_03493/New-194-Image Export-70.jpg
CNAG_03493	RPMI	none	none	CO2	37	none	0.26	883.67	1301.93	0.7	2.92	0.19	1440	04.05.22	none	04.05.22/CNAG_03493/New-194-Image Export-70.jpg
CNAG_03493	RPMI	none	none	CO2	37	none	0.26	1227.43	99.69	2.74	2.33	0.54	1440	04.05.22	none	04.05.22/CNAG_03493/New-194-Image Export-70.jpg
CNAG_03493	RPMI	none	none	CO2	37	none	0.28	631.09	1589.03	1.29	2.58	0.33	1440	04.05.22	none	04.05.22/CNAG_03493/New-195-Image Export-71.jpg
CNAG_03493	RPMI	none	none	CO2	37	none	0.28	1847.83	44.76	2.11	2.2	0.49	1440	04.05.22	none	04.05.22/CNAG_03493/New-195-Image Export-71.jpg
CNAG_03493	RPMI	none	none	CO2	37	none	0.28	1943.95	274.84	0.87	2.49	0.26	1440	04.05.22	none	04.05.22/CNAG_03493/New-195-Image Export-71.jpg
CNAG_03493	RPMI	none	none	CO2	37	none	0.28	1538.58	794.34	0.68	2.4	0.22	1440	04.05.22	none	04.05.22/CNAG_03493/New-195-Image Export-71.jpg
CNAG_03493	RPMI	none	none	CO2	37	none	0.28	1324.95	828.63	2.95	3.02	0.49	1440	04.05.22	none	04.05.22/CNAG_03493/New-195-Image Export-71.jpg
CNAG_03493	RPMI	none	none	CO2	37	none	0.28	104.62	1357.35	2.59	2.61	0.5	1440	04.05.22	none	04.05.22/CNAG_03493/New-195-Image Export-71.jpg
CNAG_03493	RPMI	none	none	CO2	37	none	0.28	1068.38	1591.94	3.25	2.04	0.61	1440	04.05.22	none	04.05.22/CNAG_03493/New-195-Image Export-71.jpg
CNAG_03493	RPMI	none	none	CO2	37	none	0.28	1394.43	1674.23	3.94	3.23	0.55	1440	04.05.22	none	04.05.22/CNAG_03493/New-195-Image Export-71.jpg
CNAG_03493	RPMI	none	none	CO2	37	none	0.28	1423.44	1374.03	1.24	3.06	0.29	1440	04.05.22	none	04.05.22/CNAG_03493/New-195-Image Export-71.jpg
CNAG_03493	RPMI	none	none	CO2	37	none	0.28	690.76	1867.3	0.64	2.82	0.19	1440	04.05.22	none	04.05.22/CNAG_03493/New-196-Image Export-72.jpg
CNAG_03493	RPMI	none	none	CO2	37	none	0.28	835.59	1727.98	1.32	2.71	0.33	1440	04.05.22	none	04.05.22/CNAG_03493/New-196-Image Export-72.jpg
CNAG_03493	RPMI	none	none	CO2	37	none	0.28	294.99	272.82	0.6	2.41	0.2	1440	04.05.22	none	04.05.22/CNAG_03493/New-196-Image Export-72.jpg
CNAG_03493	RPMI	none	none	CO2	37	none	0.28	1170.1	315.47	0.63	2.77	0.19	1440	04.05.22	none	04.05.22/CNAG_03493/New-196-Image Export-72.jpg
CNAG_03493	RPMI	none	none	CO2	37	none	0.28	1179.68	532.07	1.17	1.55	0.43	1440	04.05.22	none	04.05.22/CNAG_03493/New-196-Image Export-72.jpg
CNAG_03493	RPMI	none	none	CO2	37	none	0.28	1775.55	817.68	1.36	1.31	0.51	1440	04.05.22	none	04.05.22/CNAG_03493/New-196-Image Export-72.jpg
CNAG_03493	RPMI	none	none	CO2	37	none	0.28	896.38	894.62	3.32	3.27	0.5	1440	04.05.22	none	04.05.22/CNAG_03493/New-196-Image Export-72.jpg
CNAG_03493	RPMI	none	none	CO2	37	none	0.28	1736.83	980.32	1.45	1.92	0.43	1440	04.05.22	none	04.05.22/CNAG_03493/New-196-Image Export-72.jpg
CNAG_03493	RPMI	none	none	CO2	37	none	0.28	1129.22	999.7	0.53	3.19	0.14	1440	04.05.22	none	04.05.22/CNAG_03493/New-196-Image Export-72.jpg
CNAG_03493	RPMI	none	none	CO2	37	none	0.28	1043.28	1055.71	2.74	2.73	0.5	1440	04.05.22	none	04.05.22/CNAG_03493/New-196-Image Export-72.jpg
CNAG_03493	RPMI	none	none	CO2	37	none	0.28	1013.28	1172.02	2.45	2.11	0.54	1440	04.05.22	none	04.05.22/CNAG_03493/New-196-Image Export-72.jpg
CNAG_03493	RPMI	none	none	CO2	37	none	0.28	1291.13	1370.85	0.76	3.08	0.2	1440	04.05.22	none	04.05.22/CNAG_03493/New-196-Image Export-72.jpg
CNAG_03493	RPMI	none	none	CO2	37	none	0.28	219.01	1397.6	2.3	2.25	0.51	1440	04.05.22	none	04.05.22/CNAG_03493/New-196-Image Export-72.jpg
CNAG_04280	RPMI	none	none	CO2	37	none	0.35	211.18	1519.27	2.6	3.03	0.46	1440	04.05.22	none	04.05.22/CNAG_04280/New-49-Image Export-48.jpg
CNAG_04280	RPMI	none	none	CO2	37	none	0.35	357.88	1737.92	1.38	2.55	0.35	1440	04.05.22	none	04.05.22/CNAG_04280/New-49-Image Export-48.jpg
CNAG_04280	RPMI	none	none	CO2	37	none	0.35	301.59	1269.87	1.29	2.46	0.34	1440	04.05.22	none	04.05.22/CNAG_04280/New-49-Image Export-48.jpg
CNAG_04280	RPMI	none	none	CO2	37	none	0.35	209.0	1271.03	1.45	2.73	0.35	1440	04.05.22	none	04.05.22/CNAG_04280/New-49-Image Export-48.jpg
CNAG_04280	RPMI	none	none	CO2	37	none	0.35	249.12	1230.82	0.89	1.88	0.32	1440	04.05.22	none	04.05.22/CNAG_04280/New-49-Image Export-48.jpg
CNAG_04280	RPMI	none	none	CO2	37	none	0.35	278.65	276.57	1.27	2.13	0.37	1440	04.05.22	none	04.05.22/CNAG_04280/New-49-Image Export-48.jpg
CNAG_04280	RPMI	none	none	CO2	37	none	0.35	31.9	315.81	2.58	1.79	0.59	1440	04.05.22	none	04.05.22/CNAG_04280/New-49-Image Export-48.jpg
CNAG_04280	RPMI	none	none	CO2	37	none	0.35	814.86	1518.64	1.57	2.41	0.39	1440	04.05.22	none	04.05.22/CNAG_04280/New-49-Image Export-48.jpg
CNAG_04280	RPMI	none	none	CO2	37	none	0.35	791.1	1559.6	1.08	1.88	0.36	1440	04.05.22	none	04.05.22/CNAG_04280/New-49-Image Export-48.jpg
CNAG_04280	RPMI	none	none	CO2	37	none	0.35	733.05	1181.61	1.86	1.58	0.54	1440	04.05.22	none	04.05.22/CNAG_04280/New-49-Image Export-48.jpg
CNAG_04280	RPMI	none	none	CO2	37	none	0.35	1045.75	1315.29	1.45	2.71	0.35	1440	04.05.22	none	04.05.22/CNAG_04280/New-49-Image Export-48.jpg
CNAG_04280	RPMI	none	none	CO2	37	none	0.35	954.31	1080.15	0.87	2.72	0.24	1440	04.05.22	none	04.05.22/CNAG_04280/New-49-Image Export-48.jpg
CNAG_04280	RPMI	none	none	CO2	37	none	0.35	1213.87	429.68	1.51	2.6	0.37	1440	04.05.22	none	04.05.22/CNAG_04280/New-49-Image Export-48.jpg
CNAG_04280	RPMI	none	none	CO2	37	none	0.35	1225.11	1348.62	1.28	2.45	0.34	1440	04.05.22	none	04.05.22/CNAG_04280/New-49-Image Export-48.jpg
CNAG_04280	RPMI	none	none	CO2	37	none	0.35	1292.35	1840.56	1.2	2.77	0.3	1440	04.05.22	none	04.05.22/CNAG_04280/New-49-Image Export-48.jpg
CNAG_04280	RPMI	none	none	CO2	37	none	0.35	1224.29	1927.2	1.09	2.6	0.3	1440	04.05.22	none	04.05.22/CNAG_04280/New-49-Image Export-48.jpg
CNAG_04280	RPMI	none	none	CO2	37	none	0.35	1417.14	1158.77	1.27	2.57	0.33	1440	04.05.22	none	04.05.22/CNAG_04280/New-49-Image Export-48.jpg
CNAG_04280	RPMI	none	none	CO2	37	none	0.35	1484.68	1514.83	0.98	2.32	0.3	1440	04.05.22	none	04.05.22/CNAG_04280/New-49-Image Export-48.jpg
CNAG_04280	RPMI	none	none	CO2	37	none	0.35	1824.88	1867.69	3.94	2.96	0.57	1440	04.05.22	none	04.05.22/CNAG_04280/New-49-Image Export-48.jpg
CNAG_04280	RPMI	none	none	CO2	37	none	0.35	1226.29	327.27	4.12	3.36	0.55	1440	04.05.22	none	04.05.22/CNAG_04280/New-49-Image Export-48.jpg
CNAG_04280	RPMI	none	none	CO2	37	none	0.35	32.69	427.77	1.35	1.37	0.5	1440	04.05.22	none	04.05.22/CNAG_04280/New-49-Image Export-48.jpg
CNAG_04280	RPMI	none	none	CO2	37	none	0.35	1397.22	368.07	0.81	2.41	0.25	1440	04.05.22	none	04.05.22/CNAG_04280/New-49-Image Export-48.jpg
CNAG_04280	RPMI	none	none	CO2	37	none	0.35	1675.28	346.59	0.84	2.28	0.27	1440	04.05.22	none	04.05.22/CNAG_04280/New-49-Image Export-48.jpg
CNAG_04280	RPMI	none	none	CO2	37	none	0.35	1673.75	690.06	1.01	2.17	0.32	1440	04.05.22	none	04.05.22/CNAG_04280/New-49-Image Export-48.jpg
CNAG_04280	RPMI	none	none	CO2	37	none	0.35	1513.54	70.52	1.35	1.94	0.41	1440	04.05.22	none	04.05.22/CNAG_04280/New-49-Image Export-48.jpg
CNAG_04280	RPMI	none	none	CO2	37	none	0.35	1613.36	1754.62	0.85	2.0	0.3	1440	04.05.22	none	04.05.22/CNAG_04280/New-49-Image Export-48.jpg
CNAG_04280	RPMI	none	none	CO2	37	none	0.35	1053.04	25.86	2.82	1.86	0.6	1440	04.05.22	none	04.05.22/CNAG_04280/New-49-Image Export-48.jpg
CNAG_04280	RPMI	none	none	CO2	37	none	0.28	262.74	1565.36	5.62	4.57	0.55	1440	04.05.22	none	04.05.22/CNAG_04280/New-50-Image Export-49.jpg
CNAG_04280	RPMI	none	none	CO2	37	none	0.28	767.55	743.95	3.2	3.74	0.46	1440	04.05.22	none	04.05.22/CNAG_04280/New-50-Image Export-49.jpg
CNAG_04280	RPMI	none	none	CO2	37	none	0.28	1569.32	173.77	2.25	1.94	0.54	1440	04.05.22	none	04.05.22/CNAG_04280/New-50-Image Export-49.jpg
CNAG_04280	RPMI	none	none	CO2	37	none	0.28	1006.78	977.04	1.11	2.5	0.31	1440	04.05.22	none	04.05.22/CNAG_04280/New-50-Image Export-49.jpg
CNAG_04280	RPMI	none	none	CO2	37	none	0.28	1058.73	1534.83	2.15	2.1	0.5	1440	04.05.22	none	04.05.22/CNAG_04280/New-50-Image Export-49.jpg
CNAG_04280	RPMI	none	none	CO2	37	none	0.28	939.4	935.25	2.33	1.67	0.58	1440	04.05.22	none	04.05.22/CNAG_04280/New-50-Image Export-49.jpg
CNAG_04280	RPMI	none	none	CO2	37	none	0.28	1101.83	1248.41	2.28	1.51	0.6	1440	04.05.22	none	04.05.22/CNAG_04280/New-50-Image Export-49.jpg
CNAG_04280	RPMI	none	none	CO2	37	none	0.28	1497.0	904.43	3.83	3.13	0.55	1440	04.05.22	none	04.05.22/CNAG_04280/New-50-Image Export-49.jpg
CNAG_04280	RPMI	none	none	CO2	37	none	0.28	1432.37	982.94	1.8	2.52	0.42	1440	04.05.22	none	04.05.22/CNAG_04280/New-50-Image Export-49.jpg
CNAG_04280	RPMI	none	none	CO2	37	none	0.28	1577.49	1022.54	1.39	2.31	0.38	1440	04.05.22	none	04.05.22/CNAG_04280/New-50-Image Export-49.jpg
CNAG_04280	RPMI	none	none	CO2	37	none	0.28	1861.25	1280.47	3.06	3.39	0.47	1440	04.05.22	none	04.05.22/CNAG_04280/New-50-Image Export-49.jpg
CNAG_04280	RPMI	none	none	CO2	37	none	0.28	1951.79	756.76	1.82	2.85	0.39	1440	04.05.22	none	04.05.22/CNAG_04280/New-50-Image Export-49.jpg
CNAG_04280	RPMI	none	none	CO2	37	none	0.28	1986.34	718.47	1.38	1.97	0.41	1440	04.05.22	none	04.05.22/CNAG_04280/New-50-Image Export-49.jpg
CNAG_04280	RPMI	none	none	CO2	37	none	0.28	1031.08	220.0	0.63	2.68	0.19	1440	04.05.22	none	04.05.22/CNAG_04280/New-50-Image Export-49.jpg
CNAG_04280	RPMI	none	none	CO2	37	none	0.28	1788.22	1360.21	3.13	1.75	0.64	1440	04.05.22	none	04.05.22/CNAG_04280/New-50-Image Export-49.jpg
CNAG_04280	RPMI	none	none	CO2	37	none	0.28	1870.67	1556.84	0.92	2.41	0.28	1440	04.05.22	none	04.05.22/CNAG_04280/New-50-Image Export-49.jpg
CNAG_04280	RPMI	none	none	CO2	37	none	0.28	1575.4	1843.54	0.94	2.64	0.26	1440	04.05.22	none	04.05.22/CNAG_04280/New-50-Image Export-49.jpg
CNAG_04280	RPMI	none	none	CO2	37	none	0.28	1529.01	1867.79	0.83	2.14	0.28	1440	04.05.22	none	04.05.22/CNAG_04280/New-50-Image Export-49.jpg
CNAG_04280	RPMI	none	none	CO2	37	none	0.28	1883.02	1506.84	0.71	1.88	0.27	1440	04.05.22	none	04.05.22/CNAG_04280/New-50-Image Export-49.jpg
CNAG_04280	RPMI	none	none	CO2	37	none	0.28	455.04	1375.26	2.05	1.69	0.55	1440	04.05.22	none	04.05.22/CNAG_04280/New-50-Image Export-49.jpg
CNAG_04280	RPMI	none	none	CO2	37	none	0.31	261.73	221.22	3.63	3.15	0.54	1440	04.05.22	none	04.05.22/CNAG_04280/New-51-Image Export-50.jpg
CNAG_04280	RPMI	none	none	CO2	37	none	0.31	619.39	142.35	2.52	2.03	0.55	1440	04.05.22	none	04.05.22/CNAG_04280/New-51-Image Export-50.jpg
CNAG_04280	RPMI	none	none	CO2	37	none	0.31	762.26	824.82	2.65	2.7	0.5	1440	04.05.22	none	04.05.22/CNAG_04280/New-51-Image Export-50.jpg
CNAG_04280	RPMI	none	none	CO2	37	none	0.31	547.05	667.32	0.74	2.44	0.23	1440	04.05.22	none	04.05.22/CNAG_04280/New-51-Image Export-50.jpg
CNAG_04280	RPMI	none	none	CO2	37	none	0.31	408.14	1121.5	1.61	2.85	0.36	1440	04.05.22	none	04.05.22/CNAG_04280/New-51-Image Export-50.jpg
CNAG_04280	RPMI	none	none	CO2	37	none	0.31	337.25	1651.57	1.35	2.77	0.33	1440	04.05.22	none	04.05.22/CNAG_04280/New-51-Image Export-50.jpg
CNAG_04280	RPMI	none	none	CO2	37	none	0.31	375.55	1614.42	1.12	2.09	0.35	1440	04.05.22	none	04.05.22/CNAG_04280/New-51-Image Export-50.jpg
CNAG_04280	RPMI	none	none	CO2	37	none	0.31	472.45	1602.51	0.72	2.05	0.26	1440	04.05.22	none	04.05.22/CNAG_04280/New-51-Image Export-50.jpg
CNAG_04280	RPMI	none	none	CO2	37	none	0.31	1724.72	69.1	1.35	2.73	0.33	1440	04.05.22	none	04.05.22/CNAG_04280/New-51-Image Export-50.jpg
CNAG_04280	RPMI	none	none	CO2	37	none	0.31	773.55	780.71	1.71	1.29	0.57	1440	04.05.22	none	04.05.22/CNAG_04280/New-51-Image Export-50.jpg
CNAG_04280	RPMI	none	none	CO2	37	none	0.31	1052.51	1713.96	2.68	1.54	0.63	1440	04.05.22	none	04.05.22/CNAG_04280/New-51-Image Export-50.jpg
CNAG_04280	RPMI	none	none	CO2	37	none	0.31	1399.15	1633.55	3.78	2.87	0.57	1440	04.05.22	none	04.05.22/CNAG_04280/New-51-Image Export-50.jpg
CNAG_04280	RPMI	none	none	CO2	37	none	0.31	1722.46	1586.89	1.0	2.42	0.29	1440	04.05.22	none	04.05.22/CNAG_04280/New-51-Image Export-50.jpg
CNAG_04280	RPMI	none	none	CO2	37	none	0.31	1695.47	1997.32	1.69	2.32	0.42	1440	04.05.22	none	04.05.22/CNAG_04280/New-51-Image Export-50.jpg
CNAG_04280	RPMI	none	none	CO2	37	none	0.31	1963.23	1398.05	3.27	2.63	0.55	1440	04.05.22	none	04.05.22/CNAG_04280/New-51-Image Export-50.jpg
CNAG_04280	RPMI	none	none	CO2	37	none	0.31	1603.97	1248.67	1.15	2.44	0.32	1440	04.05.22	none	04.05.22/CNAG_04280/New-51-Image Export-50.jpg
CNAG_04280	RPMI	none	none	CO2	37	none	0.3	1468.78	1812.16	4.2	3.76	0.53	1440	04.05.22	none	04.05.22/CNAG_04280/New-52-Image Export-51.jpg
CNAG_04280	RPMI	none	none	CO2	37	none	0.3	1776.86	1927.32	1.39	1.83	0.43	1440	04.05.22	none	04.05.22/CNAG_04280/New-52-Image Export-51.jpg
CNAG_04280	RPMI	none	none	CO2	37	none	0.3	514.62	1376.59	2.14	1.5	0.59	1440	04.05.22	none	04.05.22/CNAG_04280/New-52-Image Export-51.jpg
CNAG_04280	RPMI	none	none	CO2	37	none	0.3	299.02	258.81	3.56	3.13	0.53	1440	04.05.22	none	04.05.22/CNAG_04280/New-52-Image Export-51.jpg
CNAG_04280	RPMI	none	none	CO2	37	none	0.3	1343.17	653.01	3.18	2.65	0.55	1440	04.05.22	none	04.05.22/CNAG_04280/New-52-Image Export-51.jpg
CNAG_04280	RPMI	none	none	CO2	37	none	0.3	1064.64	1230.98	2.28	2.89	0.44	1440	04.05.22	none	04.05.22/CNAG_04280/New-52-Image Export-51.jpg
CNAG_04280	RPMI	none	none	CO2	37	none	0.3	1159.9	1222.56	1.4	2.71	0.34	1440	04.05.22	none	04.05.22/CNAG_04280/New-52-Image Export-51.jpg
CNAG_04280	RPMI	none	none	CO2	37	none	0.3	1228.77	1019.71	1.46	1.98	0.43	1440	04.05.22	none	04.05.22/CNAG_04280/New-52-Image Export-51.jpg
CNAG_04280	RPMI	none	none	CO2	37	none	0.31	1312.44	1901.48	2.73	3.2	0.46	1440	04.05.22	none	04.05.22/CNAG_04280/New-53-Image Export-52.jpg
CNAG_04280	RPMI	none	none	CO2	37	none	0.31	764.39	1770.14	0.8	2.21	0.27	1440	04.05.22	none	04.05.22/CNAG_04280/New-53-Image Export-52.jpg
CNAG_04280	RPMI	none	none	CO2	37	none	0.31	271.71	301.1	5.18	3.68	0.58	1440	04.05.22	none	04.05.22/CNAG_04280/New-53-Image Export-52.jpg
CNAG_04280	RPMI	none	none	CO2	37	none	0.31	693.7	556.29	3.58	3.28	0.52	1440	04.05.22	none	04.05.22/CNAG_04280/New-53-Image Export-52.jpg
CNAG_04280	RPMI	none	none	CO2	37	none	0.31	1927.49	236.85	1.59	1.63	0.49	1440	04.05.22	none	04.05.22/CNAG_04280/New-53-Image Export-52.jpg
CNAG_04280	RPMI	none	none	CO2	37	none	0.31	1844.99	200.03	3.32	2.85	0.54	1440	04.05.22	none	04.05.22/CNAG_04280/New-53-Image Export-52.jpg
CNAG_04280	RPMI	none	none	CO2	37	none	0.31	1760.74	599.95	2.97	1.73	0.63	1440	04.05.22	none	04.05.22/CNAG_04280/New-53-Image Export-52.jpg
CNAG_04280	RPMI	none	none	CO2	37	none	0.31	123.67	1284.82	3.07	1.84	0.63	1440	04.05.22	none	04.05.22/CNAG_04280/New-53-Image Export-52.jpg
CNAG_04280	RPMI	none	none	CO2	37	none	0.31	638.78	1333.42	2.25	2.41	0.48	1440	04.05.22	none	04.05.22/CNAG_04280/New-53-Image Export-52.jpg
CNAG_04280	RPMI	none	none	CO2	37	none	0.31	611.14	1384.95	2.52	2.93	0.46	1440	04.05.22	none	04.05.22/CNAG_04280/New-53-Image Export-52.jpg
CNAG_04280	RPMI	none	none	CO2	37	none	0.31	158.42	1656.66	3.27	2.89	0.53	1440	04.05.22	none	04.05.22/CNAG_04280/New-54-Image Export-53.jpg
CNAG_04280	RPMI	none	none	CO2	37	none	0.31	1092.53	1931.42	0.66	2.13	0.24	1440	04.05.22	none	04.05.22/CNAG_04280/New-54-Image Export-53.jpg
CNAG_04280	RPMI	none	none	CO2	37	none	0.31	1667.28	1682.82	0.59	2.76	0.18	1440	04.05.22	none	04.05.22/CNAG_04280/New-54-Image Export-53.jpg
CNAG_04280	RPMI	none	none	CO2	37	none	0.31	1320.16	1581.46	3.74	3.58	0.51	1440	04.05.22	none	04.05.22/CNAG_04280/New-54-Image Export-53.jpg
CNAG_04280	RPMI	none	none	CO2	37	none	0.31	916.05	832.51	1.32	1.66	0.44	1440	04.05.22	none	04.05.22/CNAG_04280/New-54-Image Export-53.jpg
CNAG_04280	RPMI	none	none	CO2	37	none	0.31	865.43	1085.9	0.89	2.68	0.25	1440	04.05.22	none	04.05.22/CNAG_04280/New-54-Image Export-53.jpg
CNAG_04280	RPMI	none	none	CO2	37	none	0.31	1033.54	620.38	2.79	2.43	0.53	1440	04.05.22	none	04.05.22/CNAG_04280/New-54-Image Export-53.jpg
CNAG_04280	RPMI	none	none	CO2	37	none	0.31	1333.31	165.55	1.42	2.89	0.33	1440	04.05.22	none	04.05.22/CNAG_04280/New-54-Image Export-53.jpg
CNAG_04280	RPMI	none	none	CO2	37	none	0.31	1797.75	445.18	3.04	1.89	0.62	1440	04.05.22	none	04.05.22/CNAG_04280/New-54-Image Export-53.jpg
CNAG_04280	RPMI	none	none	CO2	37	none	0.31	1455.83	1072.75	1.53	2.54	0.38	1440	04.05.22	none	04.05.22/CNAG_04280/New-54-Image Export-53.jpg
CNAG_04280	RPMI	none	none	CO2	37	none	0.3	967.9	1986.93	2.34	3.28	0.42	1440	04.05.22	none	04.05.22/CNAG_04280/New-55-Image Export-54.jpg
CNAG_04280	RPMI	none	none	CO2	37	none	0.3	483.65	300.96	2.15	1.77	0.55	1440	04.05.22	none	04.05.22/CNAG_04280/New-55-Image Export-54.jpg
CNAG_04280	RPMI	none	none	CO2	37	none	0.3	1316.0	232.34	3.38	2.69	0.56	1440	04.05.22	none	04.05.22/CNAG_04280/New-55-Image Export-54.jpg
CNAG_04280	RPMI	none	none	CO2	37	none	0.3	1462.85	333.15	1.29	2.4	0.35	1440	04.05.22	none	04.05.22/CNAG_04280/New-55-Image Export-54.jpg
CNAG_04280	RPMI	none	none	CO2	37	none	0.3	174.46	1429.88	3.85	3.77	0.51	1440	04.05.22	none	04.05.22/CNAG_04280/New-55-Image Export-54.jpg
CNAG_04280	RPMI	none	none	CO2	37	none	0.3	1307.5	1288.14	4.35	3.7	0.54	1440	04.05.22	none	04.05.22/CNAG_04280/New-55-Image Export-54.jpg
CNAG_04280	RPMI	none	none	CO2	37	none	0.3	1394.88	1194.19	3.33	2.91	0.53	1440	04.05.22	none	04.05.22/CNAG_04280/New-55-Image Export-54.jpg
CNAG_04280	RPMI	none	none	CO2	37	none	0.3	1649.24	1488.2	3.63	2.85	0.56	1440	04.05.22	none	04.05.22/CNAG_04280/New-55-Image Export-54.jpg
CNAG_04280	RPMI	none	none	CO2	37	none	0.3	904.83	1882.71	2.39	2.66	0.47	1440	04.05.22	none	04.05.22/CNAG_04280/New-56-Image Export-55.jpg
CNAG_04280	RPMI	none	none	CO2	37	none	0.3	914.2	1829.77	1.74	2.2	0.44	1440	04.05.22	none	04.05.22/CNAG_04280/New-56-Image Export-55.jpg
CNAG_04280	RPMI	none	none	CO2	37	none	0.3	665.45	1603.89	0.77	2.79	0.22	1440	04.05.22	none	04.05.22/CNAG_04280/New-56-Image Export-55.jpg
CNAG_04280	RPMI	none	none	CO2	37	none	0.3	1250.97	1710.75	4.51	3.76	0.55	1440	04.05.22	none	04.05.22/CNAG_04280/New-56-Image Export-55.jpg
CNAG_04280	RPMI	none	none	CO2	37	none	0.3	1694.04	1882.36	2.82	2.4	0.54	1440	04.05.22	none	04.05.22/CNAG_04280/New-56-Image Export-55.jpg
CNAG_04280	RPMI	none	none	CO2	37	none	0.3	1594.02	1617.31	1.67	1.61	0.51	1440	04.05.22	none	04.05.22/CNAG_04280/New-56-Image Export-55.jpg
CNAG_04280	RPMI	none	none	CO2	37	none	0.3	180.16	152.95	2.24	2.13	0.51	1440	04.05.22	none	04.05.22/CNAG_04280/New-56-Image Export-55.jpg
CNAG_04280	RPMI	none	none	CO2	37	none	0.3	208.49	845.52	1.25	3.03	0.29	1440	04.05.22	none	04.05.22/CNAG_04280/New-56-Image Export-55.jpg
CNAG_04280	RPMI	none	none	CO2	37	none	0.3	338.15	601.28	0.93	2.73	0.25	1440	04.05.22	none	04.05.22/CNAG_04280/New-56-Image Export-55.jpg
CNAG_04280	RPMI	none	none	CO2	37	none	0.3	361.35	551.01	0.65	2.0	0.25	1440	04.05.22	none	04.05.22/CNAG_04280/New-56-Image Export-55.jpg
CNAG_04280	RPMI	none	none	CO2	37	none	0.3	719.7	109.11	3.31	3.58	0.48	1440	04.05.22	none	04.05.22/CNAG_04280/New-56-Image Export-55.jpg
CNAG_04280	RPMI	none	none	CO2	37	none	0.3	1918.11	252.71	0.36	1.79	0.17	1440	04.05.22	none	04.05.22/CNAG_04280/New-56-Image Export-55.jpg
CNAG_04280	RPMI	none	none	CO2	37	none	0.3	1905.73	299.09	0.77	2.36	0.25	1440	04.05.22	none	04.05.22/CNAG_04280/New-56-Image Export-55.jpg
CNAG_04280	RPMI	none	none	CO2	37	none	0.3	1428.2	719.67	3.31	2.54	0.57	1440	04.05.22	none	04.05.22/CNAG_04280/New-56-Image Export-55.jpg
CNAG_04280	RPMI	none	none	CO2	37	none	0.3	1142.87	798.21	2.01	1.57	0.56	1440	04.05.22	none	04.05.22/CNAG_04280/New-56-Image Export-55.jpg
CNAG_04280	RPMI	none	none	CO2	37	none	0.3	618.81	864.17	0.85	1.77	0.32	1440	04.05.22	none	04.05.22/CNAG_04280/New-56-Image Export-55.jpg
CNAG_04280	RPMI	none	none	CO2	37	none	0.3	212.46	1008.38	1.8	1.51	0.54	1440	04.05.22	none	04.05.22/CNAG_04280/New-56-Image Export-55.jpg
CNAG_04280	RPMI	none	none	CO2	37	none	0.3	946.17	1069.21	3.26	2.42	0.57	1440	04.05.22	none	04.05.22/CNAG_04280/New-56-Image Export-55.jpg
CNAG_04280	RPMI	none	none	CO2	37	none	0.3	1222.13	964.27	2.09	2.63	0.44	1440	04.05.22	none	04.05.22/CNAG_04280/New-56-Image Export-55.jpg
CNAG_04280	RPMI	none	none	CO2	37	none	0.3	2000.79	1306.88	2.09	1.33	0.61	1440	04.05.22	none	04.05.22/CNAG_04280/New-56-Image Export-55.jpg
CNAG_04280	RPMI	none	none	CO2	37	none	0.27	183.0	1710.42	1.57	2.37	0.4	1440	04.05.22	none	04.05.22/CNAG_04280/New-57-Image Export-56.jpg
CNAG_04280	RPMI	none	none	CO2	37	none	0.27	753.49	1879.02	3.81	2.36	0.62	1440	04.05.22	none	04.05.22/CNAG_04280/New-57-Image Export-56.jpg
CNAG_04280	RPMI	none	none	CO2	37	none	0.27	1005.84	136.48	1.65	2.19	0.43	1440	04.05.22	none	04.05.22/CNAG_04280/New-57-Image Export-56.jpg
CNAG_04280	RPMI	none	none	CO2	37	none	0.27	971.18	181.66	1.1	2.54	0.3	1440	04.05.22	none	04.05.22/CNAG_04280/New-57-Image Export-56.jpg
CNAG_04280	RPMI	none	none	CO2	37	none	0.27	1426.53	214.42	0.87	2.83	0.23	1440	04.05.22	none	04.05.22/CNAG_04280/New-57-Image Export-56.jpg
CNAG_04280	RPMI	none	none	CO2	37	none	0.27	427.47	446.83	4.09	2.19	0.65	1440	04.05.22	none	04.05.22/CNAG_04280/New-57-Image Export-56.jpg
CNAG_04280	RPMI	none	none	CO2	37	none	0.27	495.17	890.66	1.81	3.11	0.37	1440	04.05.22	none	04.05.22/CNAG_04280/New-57-Image Export-56.jpg
CNAG_04280	RPMI	none	none	CO2	37	none	0.27	1154.1	843.45	1.55	1.38	0.53	1440	04.05.22	none	04.05.22/CNAG_04280/New-57-Image Export-56.jpg
CNAG_04280	RPMI	none	none	CO2	37	none	0.27	842.45	1071.94	0.52	2.11	0.2	1440	04.05.22	none	04.05.22/CNAG_04280/New-57-Image Export-56.jpg
CNAG_04280	RPMI	none	none	CO2	37	none	0.27	242.81	1136.03	1.04	2.73	0.28	1440	04.05.22	none	04.05.22/CNAG_04280/New-57-Image Export-56.jpg
CNAG_04280	RPMI	none	none	CO2	37	none	0.27	244.25	1088.63	0.79	1.74	0.31	1440	04.05.22	none	04.05.22/CNAG_04280/New-57-Image Export-56.jpg
CNAG_04280	RPMI	none	none	CO2	37	none	0.27	1589.52	1232.45	0.85	2.86	0.23	1440	04.05.22	none	04.05.22/CNAG_04280/New-57-Image Export-56.jpg
CNAG_04280	RPMI	none	none	CO2	37	none	0.27	1237.44	1623.0	2.34	2.88	0.45	1440	04.05.22	none	04.05.22/CNAG_04280/New-57-Image Export-56.jpg
CNAG_04280	RPMI	none	none	CO2	37	none	0.27	1763.29	1505.99	2.05	2.38	0.46	1440	04.05.22	none	04.05.22/CNAG_04280/New-57-Image Export-56.jpg
CNAG_04280	RPMI	none	none	CO2	37	none	0.34	497.81	1811.9	1.54	1.35	0.53	1440	04.05.22	none	04.05.22/CNAG_04280/New-58-Image Export-57.jpg
CNAG_04280	RPMI	none	none	CO2	37	none	0.34	480.84	1882.81	3.46	1.99	0.63	1440	04.05.22	none	04.05.22/CNAG_04280/New-58-Image Export-57.jpg
CNAG_04280	RPMI	none	none	CO2	37	none	0.34	1550.86	1823.82	1.43	1.48	0.49	1440	04.05.22	none	04.05.22/CNAG_04280/New-58-Image Export-57.jpg
CNAG_04280	RPMI	none	none	CO2	37	none	0.34	1200.75	1584.08	3.05	1.56	0.66	1440	04.05.22	none	04.05.22/CNAG_04280/New-58-Image Export-57.jpg
CNAG_04280	RPMI	none	none	CO2	37	none	0.34	965.21	1348.23	1.75	1.61	0.52	1440	04.05.22	none	04.05.22/CNAG_04280/New-58-Image Export-57.jpg
CNAG_04280	RPMI	none	none	CO2	37	none	0.34	319.11	1437.31	2.82	3.21	0.47	1440	04.05.22	none	04.05.22/CNAG_04280/New-58-Image Export-57.jpg
CNAG_04280	RPMI	none	none	CO2	37	none	0.34	182.74	1479.3	4.76	3.51	0.58	1440	04.05.22	none	04.05.22/CNAG_04280/New-58-Image Export-57.jpg
CNAG_04280	RPMI	none	none	CO2	37	none	0.34	1353.08	1146.42	3.31	3.13	0.51	1440	04.05.22	none	04.05.22/CNAG_04280/New-58-Image Export-57.jpg
CNAG_04280	RPMI	none	none	CO2	37	none	0.34	1445.84	1120.9	0.6	2.81	0.18	1440	04.05.22	none	04.05.22/CNAG_04280/New-58-Image Export-57.jpg
CNAG_04280	RPMI	none	none	CO2	37	none	0.34	473.83	480.02	1.21	1.5	0.45	1440	04.05.22	none	04.05.22/CNAG_04280/New-58-Image Export-57.jpg
CNAG_04280	RPMI	none	none	CO2	37	none	0.34	266.7	246.17	2.7	3.2	0.46	1440	04.05.22	none	04.05.22/CNAG_04280/New-58-Image Export-57.jpg
CNAG_04280	RPMI	none	none	CO2	37	none	0.34	952.09	360.05	1.59	2.76	0.37	1440	04.05.22	none	04.05.22/CNAG_04280/New-58-Image Export-57.jpg
CNAG_04280	RPMI	none	none	CO2	37	none	0.34	1048.04	485.94	0.48	2.05	0.19	1440	04.05.22	none	04.05.22/CNAG_04280/New-58-Image Export-57.jpg
CNAG_04280	RPMI	none	none	CO2	37	none	0.34	1030.29	534.85	0.77	2.43	0.24	1440	04.05.22	none	04.05.22/CNAG_04280/New-58-Image Export-57.jpg
CNAG_04280	RPMI	none	none	CO2	37	none	0.34	1952.87	747.86	0.93	1.63	0.36	1440	04.05.22	none	04.05.22/CNAG_04280/New-58-Image Export-57.jpg
CNAG_04280	RPMI	none	none	CO2	37	none	0.34	1141.87	107.44	1.21	1.54	0.44	1440	04.05.22	none	04.05.22/CNAG_04280/New-59-Image Export-58.jpg
CNAG_04280	RPMI	none	none	CO2	37	none	0.34	704.49	269.83	1.3	2.46	0.35	1440	04.05.22	none	04.05.22/CNAG_04280/New-59-Image Export-58.jpg
CNAG_04280	RPMI	none	none	CO2	37	none	0.34	1879.1	243.98	3.61	2.95	0.55	1440	04.05.22	none	04.05.22/CNAG_04280/New-59-Image Export-58.jpg
CNAG_04280	RPMI	none	none	CO2	37	none	0.34	1734.76	709.79	0.61	2.58	0.19	1440	04.05.22	none	04.05.22/CNAG_04280/New-59-Image Export-58.jpg
CNAG_04280	RPMI	none	none	CO2	37	none	0.34	1122.55	925.46	2.0	2.68	0.43	1440	04.05.22	none	04.05.22/CNAG_04280/New-59-Image Export-58.jpg
CNAG_04280	RPMI	none	none	CO2	37	none	0.34	689.96	996.24	1.2	2.88	0.29	1440	04.05.22	none	04.05.22/CNAG_04280/New-59-Image Export-58.jpg
CNAG_04280	RPMI	none	none	CO2	37	none	0.34	328.36	1227.81	4.14	3.18	0.57	1440	04.05.22	none	04.05.22/CNAG_04280/New-59-Image Export-58.jpg
CNAG_04280	RPMI	none	none	CO2	37	none	0.34	1122.74	1389.9	1.18	3.19	0.27	1440	04.05.22	none	04.05.22/CNAG_04280/New-59-Image Export-58.jpg
CNAG_04280	RPMI	none	none	CO2	37	none	0.34	1399.79	1157.4	3.86	2.53	0.6	1440	04.05.22	none	04.05.22/CNAG_04280/New-59-Image Export-58.jpg
CNAG_04280	RPMI	none	none	CO2	37	none	0.34	1546.02	1163.84	4.1	2.53	0.62	1440	04.05.22	none	04.05.22/CNAG_04280/New-59-Image Export-58.jpg
CNAG_04280	RPMI	none	none	CO2	37	none	0.34	1877.41	1366.78	1.25	1.27	0.5	1440	04.05.22	none	04.05.22/CNAG_04280/New-59-Image Export-58.jpg
CNAG_04280	RPMI	none	none	CO2	37	none	0.34	1751.76	1490.14	4.35	3.19	0.58	1440	04.05.22	none	04.05.22/CNAG_04280/New-59-Image Export-58.jpg
CNAG_04280	RPMI	none	none	CO2	37	none	0.34	864.2	1619.16	2.17	3.3	0.4	1440	04.05.22	none	04.05.22/CNAG_04280/New-59-Image Export-58.jpg
CNAG_04280	RPMI	none	none	CO2	37	none	0.36	46.89	2025.51	1.79	3.04	0.37	1440	04.05.22	none	04.05.22/CNAG_04280/New-60-Image Export-59.jpg
CNAG_04280	RPMI	none	none	CO2	37	none	0.36	637.21	1855.93	3.09	3.06	0.5	1440	04.05.22	none	04.05.22/CNAG_04280/New-60-Image Export-59.jpg
CNAG_04280	RPMI	none	none	CO2	37	none	0.36	1501.35	1896.52	5.46	3.6	0.6	1440	04.05.22	none	04.05.22/CNAG_04280/New-60-Image Export-59.jpg
CNAG_04280	RPMI	none	none	CO2	37	none	0.36	618.79	1722.05	4.02	2.84	0.59	1440	04.05.22	none	04.05.22/CNAG_04280/New-60-Image Export-59.jpg
CNAG_04280	RPMI	none	none	CO2	37	none	0.36	1200.24	1480.38	1.47	2.25	0.4	1440	04.05.22	none	04.05.22/CNAG_04280/New-60-Image Export-59.jpg
CNAG_04280	RPMI	none	none	CO2	37	none	0.36	1012.59	1390.45	4.43	3.27	0.58	1440	04.05.22	none	04.05.22/CNAG_04280/New-60-Image Export-59.jpg
CNAG_04280	RPMI	none	none	CO2	37	none	0.36	1282.25	1210.65	1.46	1.34	0.52	1440	04.05.22	none	04.05.22/CNAG_04280/New-60-Image Export-59.jpg
CNAG_04280	RPMI	none	none	CO2	37	none	0.36	1445.81	1171.5	3.85	2.0	0.66	1440	04.05.22	none	04.05.22/CNAG_04280/New-60-Image Export-59.jpg
CNAG_04280	RPMI	none	none	CO2	37	none	0.36	1818.85	1131.24	2.46	2.44	0.5	1440	04.05.22	none	04.05.22/CNAG_04280/New-60-Image Export-59.jpg
CNAG_04280	RPMI	none	none	CO2	37	none	0.36	1911.38	835.08	1.8	1.15	0.61	1440	04.05.22	none	04.05.22/CNAG_04280/New-60-Image Export-59.jpg
CNAG_04280	RPMI	none	none	CO2	37	none	0.36	873.6	946.82	0.51	2.59	0.17	1440	04.05.22	none	04.05.22/CNAG_04280/New-60-Image Export-59.jpg
CNAG_04280	RPMI	none	none	CO2	37	none	0.36	673.55	773.52	1.37	1.64	0.45	1440	04.05.22	none	04.05.22/CNAG_04280/New-60-Image Export-59.jpg
CNAG_04280	RPMI	none	none	CO2	37	none	0.36	462.68	679.71	0.96	2.45	0.28	1440	04.05.22	none	04.05.22/CNAG_04280/New-60-Image Export-59.jpg
CNAG_04280	RPMI	none	none	CO2	37	none	0.36	63.97	461.55	1.99	1.79	0.53	1440	04.05.22	none	04.05.22/CNAG_04280/New-60-Image Export-59.jpg
CNAG_04280	RPMI	none	none	CO2	37	none	0.36	526.02	614.87	2.92	3.23	0.47	1440	04.05.22	none	04.05.22/CNAG_04280/New-60-Image Export-59.jpg
CNAG_04280	RPMI	none	none	CO2	37	none	0.36	691.04	661.48	2.39	2.86	0.45	1440	04.05.22	none	04.05.22/CNAG_04280/New-60-Image Export-59.jpg
CNAG_04280	RPMI	none	none	CO2	37	none	0.36	415.54	303.96	5.08	3.81	0.57	1440	04.05.22	none	04.05.22/CNAG_04280/New-60-Image Export-59.jpg
CNAG_04280	RPMI	none	none	CO2	37	none	0.36	288.82	56.0	2.46	1.75	0.58	1440	04.05.22	none	04.05.22/CNAG_04280/New-60-Image Export-59.jpg
CNAG_04280	RPMI	none	none	CO2	37	none	0.36	729.41	255.7	1.42	1.52	0.48	1440	04.05.22	none	04.05.22/CNAG_04280/New-60-Image Export-59.jpg
CNAG_04877	RPMI	none	none	CO2	37	none	0.3	227.1	1828.22	1.06	2.76	0.28	1440	04.05.22	none	04.05.22/CNAG_04877/New-256-Image Export-73.jpg
CNAG_04877	RPMI	none	none	CO2	37	none	0.3	314.94	1666.93	1.29	2.55	0.34	1440	04.05.22	none	04.05.22/CNAG_04877/New-256-Image Export-73.jpg
CNAG_04877	RPMI	none	none	CO2	37	none	0.3	381.35	863.01	2.24	2.44	0.48	1440	04.05.22	none	04.05.22/CNAG_04877/New-256-Image Export-73.jpg
CNAG_04877	RPMI	none	none	CO2	37	none	0.3	664.15	410.4	2.28	2.89	0.44	1440	04.05.22	none	04.05.22/CNAG_04877/New-256-Image Export-73.jpg
CNAG_04877	RPMI	none	none	CO2	37	none	0.3	886.35	624.31	1.01	3.25	0.24	1440	04.05.22	none	04.05.22/CNAG_04877/New-256-Image Export-73.jpg
CNAG_04877	RPMI	none	none	CO2	37	none	0.3	988.76	80.17	1.41	2.48	0.36	1440	04.05.22	none	04.05.22/CNAG_04877/New-256-Image Export-73.jpg
CNAG_04877	RPMI	none	none	CO2	37	none	0.3	1325.79	542.97	0.97	2.38	0.29	1440	04.05.22	none	04.05.22/CNAG_04877/New-256-Image Export-73.jpg
CNAG_04877	RPMI	none	none	CO2	37	none	0.3	1643.51	141.2	0.93	2.05	0.31	1440	04.05.22	none	04.05.22/CNAG_04877/New-256-Image Export-73.jpg
CNAG_04877	RPMI	none	none	CO2	37	none	0.3	1201.16	1530.27	2.03	2.65	0.43	1440	04.05.22	none	04.05.22/CNAG_04877/New-256-Image Export-73.jpg
CNAG_04877	RPMI	none	none	CO2	37	none	0.3	935.92	1582.36	0.76	2.27	0.25	1440	04.05.22	none	04.05.22/CNAG_04877/New-256-Image Export-73.jpg
CNAG_04877	RPMI	none	none	CO2	37	none	0.3	1197.53	2002.91	1.55	3.08	0.33	1440	04.05.22	none	04.05.22/CNAG_04877/New-256-Image Export-73.jpg
CNAG_04877	RPMI	none	none	CO2	37	none	0.3	1574.9	1259.56	1.59	2.7	0.37	1440	04.05.22	none	04.05.22/CNAG_04877/New-256-Image Export-73.jpg
CNAG_04877	RPMI	none	none	CO2	37	none	0.3	1855.39	1517.87	1.18	3.24	0.27	1440	04.05.22	none	04.05.22/CNAG_04877/New-256-Image Export-73.jpg
CNAG_04877	RPMI	none	none	CO2	37	none	0.3	447.71	1000.9	1.11	1.35	0.45	1440	04.05.22	none	04.05.22/CNAG_04877/New-256-Image Export-73.jpg
CNAG_04877	RPMI	none	none	CO2	37	none	0.25	312.43	1535.01	1.34	3.0	0.31	1440	04.05.22	none	04.05.22/CNAG_04877/New-257-Image Export-74.jpg
CNAG_04877	RPMI	none	none	CO2	37	none	0.25	78.23	1538.06	3.07	3.34	0.48	1440	04.05.22	none	04.05.22/CNAG_04877/New-257-Image Export-74.jpg
CNAG_04877	RPMI	none	none	CO2	37	none	0.25	772.09	1543.55	2.38	2.43	0.49	1440	04.05.22	none	04.05.22/CNAG_04877/New-257-Image Export-74.jpg
CNAG_04877	RPMI	none	none	CO2	37	none	0.25	1369.34	1789.13	1.87	3.4	0.35	1440	04.05.22	none	04.05.22/CNAG_04877/New-257-Image Export-74.jpg
CNAG_04877	RPMI	none	none	CO2	37	none	0.25	486.86	592.13	2.29	2.52	0.48	1440	04.05.22	none	04.05.22/CNAG_04877/New-257-Image Export-74.jpg
CNAG_04877	RPMI	none	none	CO2	37	none	0.25	649.59	320.6	2.77	3.24	0.46	1440	04.05.22	none	04.05.22/CNAG_04877/New-257-Image Export-74.jpg
CNAG_04877	RPMI	none	none	CO2	37	none	0.25	1425.42	269.61	1.59	3.15	0.34	1440	04.05.22	none	04.05.22/CNAG_04877/New-257-Image Export-74.jpg
CNAG_04877	RPMI	none	none	CO2	37	none	0.25	1413.45	211.05	0.98	1.49	0.4	1440	04.05.22	none	04.05.22/CNAG_04877/New-257-Image Export-74.jpg
CNAG_04877	RPMI	none	none	CO2	37	none	0.25	1614.19	184.2	0.81	2.29	0.26	1440	04.05.22	none	04.05.22/CNAG_04877/New-257-Image Export-74.jpg
CNAG_04877	RPMI	none	none	CO2	37	none	0.25	1858.77	175.37	0.76	1.73	0.31	1440	04.05.22	none	04.05.22/CNAG_04877/New-257-Image Export-74.jpg
CNAG_04877	RPMI	none	none	CO2	37	none	0.25	1427.07	911.33	2.9	2.65	0.52	1440	04.05.22	none	04.05.22/CNAG_04877/New-257-Image Export-74.jpg
CNAG_04877	RPMI	none	none	CO2	37	none	0.25	1830.5	960.63	1.54	3.34	0.32	1440	04.05.22	none	04.05.22/CNAG_04877/New-257-Image Export-74.jpg
CNAG_04877	RPMI	none	none	CO2	37	none	0.25	621.45	241.75	0.87	1.68	0.34	1440	04.05.22	none	04.05.22/CNAG_04877/New-257-Image Export-74.jpg
CNAG_04877	RPMI	none	none	CO2	37	none	0.23	503.47	1136.61	1.82	2.76	0.4	1440	04.05.22	none	04.05.22/CNAG_04877/New-258-Image Export-75.jpg
CNAG_04877	RPMI	none	none	CO2	37	none	0.23	479.57	1547.82	3.81	3.44	0.53	1440	04.05.22	none	04.05.22/CNAG_04877/New-258-Image Export-75.jpg
CNAG_04877	RPMI	none	none	CO2	37	none	0.23	91.6	1475.34	2.82	3.03	0.48	1440	04.05.22	none	04.05.22/CNAG_04877/New-258-Image Export-75.jpg
CNAG_04877	RPMI	none	none	CO2	37	none	0.23	818.31	1947.67	1.29	3.32	0.28	1440	04.05.22	none	04.05.22/CNAG_04877/New-258-Image Export-75.jpg
CNAG_04877	RPMI	none	none	CO2	37	none	0.23	844.52	795.25	1.66	3.28	0.34	1440	04.05.22	none	04.05.22/CNAG_04877/New-258-Image Export-75.jpg
CNAG_04877	RPMI	none	none	CO2	37	none	0.23	560.48	626.43	2.12	2.83	0.43	1440	04.05.22	none	04.05.22/CNAG_04877/New-258-Image Export-75.jpg
CNAG_04877	RPMI	none	none	CO2	37	none	0.23	1647.04	1085.92	3.1	2.61	0.54	1440	04.05.22	none	04.05.22/CNAG_04877/New-258-Image Export-75.jpg
CNAG_04877	RPMI	none	none	CO2	37	none	0.23	1662.78	795.08	1.72	3.14	0.35	1440	04.05.22	none	04.05.22/CNAG_04877/New-258-Image Export-75.jpg
CNAG_04877	RPMI	none	none	CO2	37	none	0.23	1250.36	158.7	1.86	3.15	0.37	1440	04.05.22	none	04.05.22/CNAG_04877/New-258-Image Export-75.jpg
CNAG_04877	RPMI	none	none	CO2	37	none	0.23	1239.28	106.18	1.68	2.31	0.42	1440	04.05.22	none	04.05.22/CNAG_04877/New-258-Image Export-75.jpg
CNAG_04877	RPMI	none	none	CO2	37	none	0.23	997.57	44.77	1.52	2.1	0.42	1440	04.05.22	none	04.05.22/CNAG_04877/New-258-Image Export-75.jpg
CNAG_04877	RPMI	none	none	CO2	37	none	0.23	1754.93	595.73	1.68	2.94	0.36	1440	04.05.22	none	04.05.22/CNAG_04877/New-258-Image Export-75.jpg
CNAG_04877	RPMI	none	none	CO2	37	none	0.23	42.09	1612.13	0.82	1.51	0.35	1440	04.05.22	none	04.05.22/CNAG_04877/New-258-Image Export-75.jpg
CNAG_04877	RPMI	none	none	CO2	37	none	0.29	998.82	1905.9	2.65	2.82	0.48	1440	04.05.22	none	04.05.22/CNAG_04877/New-259-Image Export-76.jpg
CNAG_04877	RPMI	none	none	CO2	37	none	0.29	309.17	1463.85	0.91	2.67	0.25	1440	04.05.22	none	04.05.22/CNAG_04877/New-259-Image Export-76.jpg
CNAG_04877	RPMI	none	none	CO2	37	none	0.29	948.89	461.28	1.95	2.84	0.41	1440	04.05.22	none	04.05.22/CNAG_04877/New-259-Image Export-76.jpg
CNAG_04877	RPMI	none	none	CO2	37	none	0.29	66.63	298.23	2.15	3.4	0.39	1440	04.05.22	none	04.05.22/CNAG_04877/New-259-Image Export-76.jpg
CNAG_04877	RPMI	none	none	CO2	37	none	0.29	1788.62	1502.82	2.94	2.55	0.54	1440	04.05.22	none	04.05.22/CNAG_04877/New-259-Image Export-76.jpg
CNAG_04877	RPMI	none	none	CO2	37	none	0.29	1813.51	1724.41	1.9	3.15	0.38	1440	04.05.22	none	04.05.22/CNAG_04877/New-259-Image Export-76.jpg
CNAG_04877	RPMI	none	none	CO2	37	none	0.29	1842.61	703.35	1.59	2.57	0.38	1440	04.05.22	none	04.05.22/CNAG_04877/New-259-Image Export-76.jpg
CNAG_04877	RPMI	none	none	CO2	37	none	0.22	1346.13	1909.27	1.29	2.07	0.38	1440	04.05.22	none	04.05.22/CNAG_04877/New-260-Image Export-77.jpg
CNAG_04877	RPMI	none	none	CO2	37	none	0.22	554.36	1345.01	2.11	3.01	0.41	1440	04.05.22	none	04.05.22/CNAG_04877/New-260-Image Export-77.jpg
CNAG_04877	RPMI	none	none	CO2	37	none	0.22	735.49	692.31	1.33	2.37	0.36	1440	04.05.22	none	04.05.22/CNAG_04877/New-260-Image Export-77.jpg
CNAG_04877	RPMI	none	none	CO2	37	none	0.22	1201.83	372.21	2.11	2.19	0.49	1440	04.05.22	none	04.05.22/CNAG_04877/New-260-Image Export-77.jpg
CNAG_04877	RPMI	none	none	CO2	37	none	0.22	1255.92	191.69	1.65	3.13	0.35	1440	04.05.22	none	04.05.22/CNAG_04877/New-260-Image Export-77.jpg
CNAG_04877	RPMI	none	none	CO2	37	none	0.34	1892.14	1691.8	2.77	3.0	0.48	1440	04.05.22	none	04.05.22/CNAG_04877/New-261-Image Export-78.jpg
CNAG_04877	RPMI	none	none	CO2	37	none	0.34	648.52	276.5	0.96	2.15	0.31	1440	04.05.22	none	04.05.22/CNAG_04877/New-261-Image Export-78.jpg
CNAG_04877	RPMI	none	none	CO2	37	none	0.34	731.12	413.27	2.12	2.63	0.45	1440	04.05.22	none	04.05.22/CNAG_04877/New-261-Image Export-78.jpg
CNAG_04877	RPMI	none	none	CO2	37	none	0.34	1023.47	76.68	1.91	3.21	0.37	1440	04.05.22	none	04.05.22/CNAG_04877/New-261-Image Export-78.jpg
CNAG_04877	RPMI	none	none	CO2	37	none	0.34	1544.33	377.88	1.87	2.75	0.41	1440	04.05.22	none	04.05.22/CNAG_04877/New-261-Image Export-78.jpg
CNAG_04877	RPMI	none	none	CO2	37	none	0.35	673.38	1960.69	1.5	3.26	0.31	1440	04.05.22	none	04.05.22/CNAG_04877/New-262-Image Export-79.jpg
CNAG_04877	RPMI	none	none	CO2	37	none	0.35	110.18	139.23	1.1	3.12	0.26	1440	04.05.22	none	04.05.22/CNAG_04877/New-262-Image Export-79.jpg
CNAG_04877	RPMI	none	none	CO2	37	none	0.35	225.78	485.87	1.48	3.26	0.31	1440	04.05.22	none	04.05.22/CNAG_04877/New-262-Image Export-79.jpg
CNAG_04877	RPMI	none	none	CO2	37	none	0.35	552.53	739.29	2.17	3.08	0.41	1440	04.05.22	none	04.05.22/CNAG_04877/New-262-Image Export-79.jpg
CNAG_04877	RPMI	none	none	CO2	37	none	0.35	1504.98	374.56	1.79	2.78	0.39	1440	04.05.22	none	04.05.22/CNAG_04877/New-262-Image Export-79.jpg
CNAG_04877	RPMI	none	none	CO2	37	none	0.35	1927.29	691.65	2.14	2.98	0.42	1440	04.05.22	none	04.05.22/CNAG_04877/New-262-Image Export-79.jpg
CNAG_04877	RPMI	none	none	CO2	37	none	0.39	1110.64	397.39	1.11	1.32	0.46	1440	04.05.22	none	04.05.22/CNAG_04877/New-263-Image Export-80.jpg
CNAG_04877	RPMI	none	none	CO2	37	none	0.39	1354.12	550.96	2.9	2.12	0.58	1440	04.05.22	none	04.05.22/CNAG_04877/New-263-Image Export-80.jpg
CNAG_04877	RPMI	none	none	CO2	37	none	0.39	1482.81	477.99	1.63	3.37	0.33	1440	04.05.22	none	04.05.22/CNAG_04877/New-263-Image Export-80.jpg
CNAG_04877	RPMI	none	none	CO2	37	none	0.39	1311.1	898.03	2.87	2.97	0.49	1440	04.05.22	none	04.05.22/CNAG_04877/New-263-Image Export-80.jpg
CNAG_04877	RPMI	none	none	CO2	37	none	0.39	1140.92	1104.3	4.75	4.11	0.54	1440	04.05.22	none	04.05.22/CNAG_04877/New-263-Image Export-80.jpg
CNAG_04877	RPMI	none	none	CO2	37	none	0.39	1077.54	1171.05	3.94	3.21	0.55	1440	04.05.22	none	04.05.22/CNAG_04877/New-263-Image Export-80.jpg
CNAG_04877	RPMI	none	none	CO2	37	none	0.39	1000.03	1241.25	1.71	2.63	0.39	1440	04.05.22	none	04.05.22/CNAG_04877/New-263-Image Export-80.jpg
CNAG_04877	RPMI	none	none	CO2	37	none	0.39	693.85	1231.29	3.49	2.92	0.54	1440	04.05.22	none	04.05.22/CNAG_04877/New-263-Image Export-80.jpg
CNAG_04877	RPMI	none	none	CO2	37	none	0.39	248.65	1344.16	1.27	1.59	0.44	1440	04.05.22	none	04.05.22/CNAG_04877/New-263-Image Export-80.jpg
CNAG_04877	RPMI	none	none	CO2	37	none	0.39	806.68	1559.18	1.1	3.26	0.25	1440	04.05.22	none	04.05.22/CNAG_04877/New-263-Image Export-80.jpg
CNAG_04877	RPMI	none	none	CO2	37	none	0.39	239.88	684.27	1.39	2.86	0.33	1440	04.05.22	none	04.05.22/CNAG_04877/New-264-Image Export-81.jpg
CNAG_04877	RPMI	none	none	CO2	37	none	0.39	1875.94	587.57	2.32	2.99	0.44	1440	04.05.22	none	04.05.22/CNAG_04877/New-264-Image Export-81.jpg
CNAG_04877	RPMI	none	none	CO2	37	none	0.39	1227.83	1040.36	1.75	3.27	0.35	1440	04.05.22	none	04.05.22/CNAG_04877/New-264-Image Export-81.jpg
CNAG_04877	RPMI	none	none	CO2	37	none	0.39	843.96	1391.7	2.49	2.67	0.48	1440	04.05.22	none	04.05.22/CNAG_04877/New-264-Image Export-81.jpg
CNAG_04877	RPMI	none	none	CO2	37	none	0.39	1127.82	1389.48	3.32	3.04	0.52	1440	04.05.22	none	04.05.22/CNAG_04877/New-264-Image Export-81.jpg
CNAG_04877	RPMI	none	none	CO2	37	none	0.39	1511.63	1619.12	0.98	2.87	0.25	1440	04.05.22	none	04.05.22/CNAG_04877/New-264-Image Export-81.jpg
CNAG_04877	RPMI	none	none	CO2	37	none	0.39	1024.88	1751.24	2.75	2.99	0.48	1440	04.05.22	none	04.05.22/CNAG_04877/New-265-Image Export-82.jpg
CNAG_04877	RPMI	none	none	CO2	37	none	0.39	675.87	236.2	1.52	2.6	0.37	1440	04.05.22	none	04.05.22/CNAG_04877/New-265-Image Export-82.jpg
CNAG_04877	RPMI	none	none	CO2	37	none	0.39	1264.58	145.34	1.99	3.45	0.37	1440	04.05.22	none	04.05.22/CNAG_04877/New-265-Image Export-82.jpg
CNAG_04877	RPMI	none	none	CO2	37	none	0.39	1403.05	159.65	2.26	2.28	0.5	1440	04.05.22	none	04.05.22/CNAG_04877/New-265-Image Export-82.jpg
CNAG_04877	RPMI	none	none	CO2	37	none	0.39	1718.68	339.19	1.69	2.53	0.4	1440	04.05.22	none	04.05.22/CNAG_04877/New-265-Image Export-82.jpg
CNAG_04877	RPMI	none	none	CO2	37	none	0.39	1460.42	634.86	0.7	2.18	0.24	1440	04.05.22	none	04.05.22/CNAG_04877/New-265-Image Export-82.jpg
CNAG_04877	RPMI	none	none	CO2	37	none	0.39	1929.92	1063.58	1.68	3.01	0.36	1440	04.05.22	none	04.05.22/CNAG_04877/New-265-Image Export-82.jpg
CNAG_04877	RPMI	none	none	CO2	37	none	0.39	824.42	1369.82	3.81	3.03	0.56	1440	04.05.22	none	04.05.22/CNAG_04877/New-265-Image Export-82.jpg
CNAG_04877	RPMI	none	none	CO2	37	none	0.39	234.7	1413.7	2.69	2.16	0.55	1440	04.05.22	none	04.05.22/CNAG_04877/New-265-Image Export-82.jpg
CNAG_04877	RPMI	none	none	CO2	37	none	0.39	1335.95	1528.07	2.34	3.02	0.44	1440	04.05.22	none	04.05.22/CNAG_04877/New-265-Image Export-82.jpg
CNAG_04877	RPMI	none	none	CO2	37	none	0.4	973.03	1574.5	1.94	3.11	0.38	1440	04.05.22	none	04.05.22/CNAG_04877/New-266-Image Export-83.jpg
CNAG_04877	RPMI	none	none	CO2	37	none	0.4	946.36	1528.18	1.13	1.76	0.39	1440	04.05.22	none	04.05.22/CNAG_04877/New-266-Image Export-83.jpg
CNAG_04877	RPMI	none	none	CO2	37	none	0.4	1694.57	1340.72	1.03	1.37	0.43	1440	04.05.22	none	04.05.22/CNAG_04877/New-266-Image Export-83.jpg
CNAG_04877	RPMI	none	none	CO2	37	none	0.4	1514.87	1514.89	3.0	2.94	0.5	1440	04.05.22	none	04.05.22/CNAG_04877/New-266-Image Export-83.jpg
CNAG_04877	RPMI	none	none	CO2	37	none	0.4	1701.01	1170.87	1.3	2.94	0.31	1440	04.05.22	none	04.05.22/CNAG_04877/New-266-Image Export-83.jpg
CNAG_04877	RPMI	none	none	CO2	37	none	0.4	709.59	1520.01	3.8	2.9	0.57	1440	04.05.22	none	04.05.22/CNAG_04877/New-266-Image Export-83.jpg
CNAG_04877	RPMI	none	none	CO2	37	none	0.4	182.39	1369.04	1.8	3.37	0.35	1440	04.05.22	none	04.05.22/CNAG_04877/New-266-Image Export-83.jpg
CNAG_04877	RPMI	none	none	CO2	37	none	0.4	946.32	426.1	1.85	3.25	0.36	1440	04.05.22	none	04.05.22/CNAG_04877/New-266-Image Export-83.jpg
CNAG_04877	RPMI	none	none	CO2	37	none	0.4	1766.9	746.51	2.13	2.06	0.51	1440	04.05.22	none	04.05.22/CNAG_04877/New-266-Image Export-83.jpg
CNAG_04877	RPMI	none	none	CO2	37	none	0.4	1814.68	978.9	2.04	3.12	0.4	1440	04.05.22	none	04.05.22/CNAG_04877/New-266-Image Export-83.jpg
CNAG_04877	RPMI	none	none	CO2	37	none	0.4	470.68	1000.27	1.07	3.03	0.26	1440	04.05.22	none	04.05.22/CNAG_04877/New-266-Image Export-83.jpg
CNAG_04877	RPMI	none	none	CO2	37	none	0.36	1212.02	1939.84	2.38	3.18	0.43	1440	04.05.22	none	04.05.22/CNAG_04877/New-267-Image Export-84.jpg
CNAG_04877	RPMI	none	none	CO2	37	none	0.36	1254.28	1824.06	2.15	2.94	0.42	1440	04.05.22	none	04.05.22/CNAG_04877/New-267-Image Export-84.jpg
CNAG_04877	RPMI	none	none	CO2	37	none	0.36	1321.36	1867.02	0.77	2.96	0.21	1440	04.05.22	none	04.05.22/CNAG_04877/New-267-Image Export-84.jpg
CNAG_04877	RPMI	none	none	CO2	37	none	0.36	1401.16	1828.49	1.85	3.25	0.36	1440	04.05.22	none	04.05.22/CNAG_04877/New-267-Image Export-84.jpg
CNAG_04877	RPMI	none	none	CO2	37	none	0.36	126.8	351.74	1.0	2.87	0.26	1440	04.05.22	none	04.05.22/CNAG_04877/New-267-Image Export-84.jpg
CNAG_04877	RPMI	none	none	CO2	37	none	0.36	794.6	282.34	3.41	3.28	0.51	1440	04.05.22	none	04.05.22/CNAG_04877/New-267-Image Export-84.jpg
CNAG_04877	RPMI	none	none	CO2	37	none	0.36	1107.55	356.86	2.26	3.33	0.4	1440	04.05.22	none	04.05.22/CNAG_04877/New-267-Image Export-84.jpg
CNAG_04877	RPMI	none	none	CO2	37	none	0.36	999.18	102.24	1.59	2.9	0.35	1440	04.05.22	none	04.05.22/CNAG_04877/New-267-Image Export-84.jpg
CNAG_04877	RPMI	none	none	CO2	37	none	0.36	698.11	947.2	1.99	2.47	0.45	1440	04.05.22	none	04.05.22/CNAG_04877/New-267-Image Export-84.jpg
CNAG_04877	RPMI	none	none	CO2	37	none	0.36	1846.52	1475.87	1.22	3.0	0.29	1440	04.05.22	none	04.05.22/CNAG_04877/New-267-Image Export-84.jpg
CNAG_04877	RPMI	none	none	CO2	37	none	0.38	525.43	1665.88	2.19	2.01	0.52	1440	04.05.22	none	04.05.22/CNAG_04877/New-268-Image Export-85.jpg
CNAG_04877	RPMI	none	none	CO2	37	none	0.38	39.35	1668.72	2.0	3.07	0.4	1440	04.05.22	none	04.05.22/CNAG_04877/New-268-Image Export-85.jpg
CNAG_04877	RPMI	none	none	CO2	37	none	0.38	580.25	233.34	1.5	2.78	0.35	1440	04.05.22	none	04.05.22/CNAG_04877/New-268-Image Export-85.jpg
CNAG_04877	RPMI	none	none	CO2	37	none	0.38	428.09	331.64	1.68	3.26	0.34	1440	04.05.22	none	04.05.22/CNAG_04877/New-268-Image Export-85.jpg
CNAG_04877	RPMI	none	none	CO2	37	none	0.38	1185.43	674.97	2.14	1.45	0.6	1440	04.05.22	none	04.05.22/CNAG_04877/New-268-Image Export-85.jpg
CNAG_04877	RPMI	none	none	CO2	37	none	0.38	1471.32	712.26	1.88	2.35	0.44	1440	04.05.22	none	04.05.22/CNAG_04877/New-268-Image Export-85.jpg
CNAG_04877	RPMI	none	none	CO2	37	none	0.38	1765.89	961.44	1.25	2.97	0.3	1440	04.05.22	none	04.05.22/CNAG_04877/New-268-Image Export-85.jpg
CNAG_04877	RPMI	none	none	CO2	37	none	0.38	1015.83	1069.51	2.71	2.72	0.5	1440	04.05.22	none	04.05.22/CNAG_04877/New-268-Image Export-85.jpg
CNAG_04877	RPMI	none	none	CO2	37	none	0.38	608.69	1301.08	1.37	3.06	0.31	1440	04.05.22	none	04.05.22/CNAG_04877/New-268-Image Export-85.jpg
CNAG_04877	RPMI	none	none	CO2	37	none	0.38	1812.24	1266.31	2.18	2.43	0.47	1440	04.05.22	none	04.05.22/CNAG_04877/New-268-Image Export-85.jpg
CNAG_04877	RPMI	none	none	CO2	37	none	0.38	1969.4	1561.07	1.46	2.94	0.33	1440	04.05.22	none	04.05.22/CNAG_04877/New-268-Image Export-85.jpg
CNAG_05812	RPMI	none	none	CO2	37	none	0.34	512.12	1576.13	0.68	2.48	0.21	1440	04.05.22	none	04.05.22/CNAG_05812/New-174-Image Export-86.jpg
CNAG_05812	RPMI	none	none	CO2	37	none	0.34	736.26	1583.26	1.27	2.3	0.36	1440	04.05.22	none	04.05.22/CNAG_05812/New-174-Image Export-86.jpg
CNAG_05812	RPMI	none	none	CO2	37	none	0.34	595.68	1112.75	0.64	2.55	0.2	1440	04.05.22	none	04.05.22/CNAG_05812/New-174-Image Export-86.jpg
CNAG_05812	RPMI	none	none	CO2	37	none	0.34	450.1	34.67	1.08	2.2	0.33	1440	04.05.22	none	04.05.22/CNAG_05812/New-174-Image Export-86.jpg
CNAG_05812	RPMI	none	none	CO2	37	none	0.34	618.04	1067.87	0.47	1.91	0.2	1440	04.05.22	none	04.05.22/CNAG_05812/New-174-Image Export-86.jpg
CNAG_05812	RPMI	none	none	CO2	37	none	0.34	1541.64	1419.72	1.48	2.06	0.42	1440	04.05.22	none	04.05.22/CNAG_05812/New-174-Image Export-86.jpg
CNAG_05812	RPMI	none	none	CO2	37	none	0.34	1456.6	1645.92	1.07	2.04	0.35	1440	04.05.22	none	04.05.22/CNAG_05812/New-174-Image Export-86.jpg
CNAG_05812	RPMI	none	none	CO2	37	none	0.34	1542.19	561.4	1.23	2.02	0.38	1440	04.05.22	none	04.05.22/CNAG_05812/New-174-Image Export-86.jpg
CNAG_05812	RPMI	none	none	CO2	37	none	0.34	1079.58	930.95	0.55	2.03	0.21	1440	04.05.22	none	04.05.22/CNAG_05812/New-174-Image Export-86.jpg
CNAG_05812	RPMI	none	none	CO2	37	none	0.33	426.64	413.51	0.79	2.58	0.24	1440	04.05.22	none	04.05.22/CNAG_05812/New-175-Image Export-87.jpg
CNAG_05812	RPMI	none	none	CO2	37	none	0.33	163.03	411.91	1.67	2.07	0.45	1440	04.05.22	none	04.05.22/CNAG_05812/New-175-Image Export-87.jpg
CNAG_05812	RPMI	none	none	CO2	37	none	0.33	741.06	673.72	0.85	2.63	0.24	1440	04.05.22	none	04.05.22/CNAG_05812/New-175-Image Export-87.jpg
CNAG_05812	RPMI	none	none	CO2	37	none	0.33	1205.33	963.31	0.88	2.49	0.26	1440	04.05.22	none	04.05.22/CNAG_05812/New-175-Image Export-87.jpg
CNAG_05812	RPMI	none	none	CO2	37	none	0.33	1343.67	623.3	1.65	1.52	0.52	1440	04.05.22	none	04.05.22/CNAG_05812/New-175-Image Export-87.jpg
CNAG_05812	RPMI	none	none	CO2	37	none	0.33	1832.46	702.45	1.92	2.07	0.48	1440	04.05.22	none	04.05.22/CNAG_05812/New-175-Image Export-87.jpg
CNAG_05812	RPMI	none	none	CO2	37	none	0.33	1844.02	631.63	1.21	1.8	0.4	1440	04.05.22	none	04.05.22/CNAG_05812/New-175-Image Export-87.jpg
CNAG_05812	RPMI	none	none	CO2	37	none	0.33	1537.44	1240.48	1.67	2.21	0.43	1440	04.05.22	none	04.05.22/CNAG_05812/New-175-Image Export-87.jpg
CNAG_05812	RPMI	none	none	CO2	37	none	0.33	1962.39	1287.82	1.11	2.52	0.31	1440	04.05.22	none	04.05.22/CNAG_05812/New-175-Image Export-87.jpg
CNAG_05812	RPMI	none	none	CO2	37	none	0.33	864.18	1486.13	1.15	2.42	0.32	1440	04.05.22	none	04.05.22/CNAG_05812/New-175-Image Export-87.jpg
CNAG_05812	RPMI	none	none	CO2	37	none	0.33	700.63	1620.29	1.23	2.0	0.38	1440	04.05.22	none	04.05.22/CNAG_05812/New-175-Image Export-87.jpg
CNAG_05812	RPMI	none	none	CO2	37	none	0.33	1497.81	1700.37	1.24	1.92	0.39	1440	04.05.22	none	04.05.22/CNAG_05812/New-175-Image Export-87.jpg
CNAG_05812	RPMI	none	none	CO2	37	none	0.33	1140.25	1592.03	0.85	2.56	0.25	1440	04.05.22	none	04.05.22/CNAG_05812/New-175-Image Export-87.jpg
CNAG_05812	RPMI	none	none	CO2	37	none	0.33	823.07	1633.5	0.65	2.39	0.21	1440	04.05.22	none	04.05.22/CNAG_05812/New-175-Image Export-87.jpg
CNAG_05812	RPMI	none	none	CO2	37	none	0.28	605.13	1502.51	0.93	2.89	0.24	1440	04.05.22	none	04.05.22/CNAG_05812/New-176-Image Export-88.jpg
CNAG_05812	RPMI	none	none	CO2	37	none	0.28	692.24	1727.2	0.85	2.62	0.24	1440	04.05.22	none	04.05.22/CNAG_05812/New-176-Image Export-88.jpg
CNAG_05812	RPMI	none	none	CO2	37	none	0.28	931.59	1742.2	0.97	2.43	0.29	1440	04.05.22	none	04.05.22/CNAG_05812/New-176-Image Export-88.jpg
CNAG_05812	RPMI	none	none	CO2	37	none	0.28	851.65	1596.48	1.17	2.31	0.34	1440	04.05.22	none	04.05.22/CNAG_05812/New-176-Image Export-88.jpg
CNAG_05812	RPMI	none	none	CO2	37	none	0.28	218.31	1280.04	1.27	2.37	0.35	1440	04.05.22	none	04.05.22/CNAG_05812/New-176-Image Export-88.jpg
CNAG_05812	RPMI	none	none	CO2	37	none	0.28	182.52	977.28	2.15	1.74	0.55	1440	04.05.22	none	04.05.22/CNAG_05812/New-176-Image Export-88.jpg
CNAG_05812	RPMI	none	none	CO2	37	none	0.28	192.83	856.45	1.44	2.37	0.38	1440	04.05.22	none	04.05.22/CNAG_05812/New-176-Image Export-88.jpg
CNAG_05812	RPMI	none	none	CO2	37	none	0.28	288.52	799.79	0.66	2.4	0.22	1440	04.05.22	none	04.05.22/CNAG_05812/New-176-Image Export-88.jpg
CNAG_05812	RPMI	none	none	CO2	37	none	0.28	337.13	794.05	0.95	1.86	0.34	1440	04.05.22	none	04.05.22/CNAG_05812/New-176-Image Export-88.jpg
CNAG_05812	RPMI	none	none	CO2	37	none	0.28	915.4	891.25	1.53	2.29	0.4	1440	04.05.22	none	04.05.22/CNAG_05812/New-176-Image Export-88.jpg
CNAG_05812	RPMI	none	none	CO2	37	none	0.28	983.54	862.68	1.7	1.88	0.48	1440	04.05.22	none	04.05.22/CNAG_05812/New-176-Image Export-88.jpg
CNAG_05812	RPMI	none	none	CO2	37	none	0.28	1702.13	933.21	1.71	2.13	0.44	1440	04.05.22	none	04.05.22/CNAG_05812/New-176-Image Export-88.jpg
CNAG_05812	RPMI	none	none	CO2	37	none	0.28	1295.65	1777.69	1.42	2.44	0.37	1440	04.05.22	none	04.05.22/CNAG_05812/New-176-Image Export-88.jpg
CNAG_05812	RPMI	none	none	CO2	37	none	0.28	1273.4	1856.03	1.88	2.17	0.47	1440	04.05.22	none	04.05.22/CNAG_05812/New-176-Image Export-88.jpg
CNAG_05812	RPMI	none	none	CO2	37	none	0.28	1225.13	1931.06	1.42	2.47	0.37	1440	04.05.22	none	04.05.22/CNAG_05812/New-176-Image Export-88.jpg
CNAG_05812	RPMI	none	none	CO2	37	none	0.28	1423.22	1859.28	1.52	2.3	0.4	1440	04.05.22	none	04.05.22/CNAG_05812/New-176-Image Export-88.jpg
CNAG_05812	RPMI	none	none	CO2	37	none	0.28	1476.63	1749.19	1.13	2.27	0.33	1440	04.05.22	none	04.05.22/CNAG_05812/New-176-Image Export-88.jpg
CNAG_05812	RPMI	none	none	CO2	37	none	0.28	1022.96	274.68	1.53	2.3	0.4	1440	04.05.22	none	04.05.22/CNAG_05812/New-176-Image Export-88.jpg
CNAG_05812	RPMI	none	none	CO2	37	none	0.28	1709.85	368.43	1.89	1.46	0.57	1440	04.05.22	none	04.05.22/CNAG_05812/New-176-Image Export-88.jpg
CNAG_05812	RPMI	none	none	CO2	37	none	0.28	1853.84	49.75	1.75	1.61	0.52	1440	04.05.22	none	04.05.22/CNAG_05812/New-176-Image Export-88.jpg
CNAG_05812	RPMI	none	none	CO2	37	none	0.28	387.06	1697.24	1.81	2.23	0.45	1440	04.05.22	none	04.05.22/CNAG_05812/New-177-Image Export-89.jpg
CNAG_05812	RPMI	none	none	CO2	37	none	0.28	1261.26	1708.56	1.89	2.02	0.48	1440	04.05.22	none	04.05.22/CNAG_05812/New-177-Image Export-89.jpg
CNAG_05812	RPMI	none	none	CO2	37	none	0.28	557.19	1162.69	1.41	2.73	0.34	1440	04.05.22	none	04.05.22/CNAG_05812/New-177-Image Export-89.jpg
CNAG_05812	RPMI	none	none	CO2	37	none	0.28	213.82	1055.28	0.69	2.28	0.23	1440	04.05.22	none	04.05.22/CNAG_05812/New-177-Image Export-89.jpg
CNAG_05812	RPMI	none	none	CO2	37	none	0.28	288.07	706.52	1.24	2.58	0.32	1440	04.05.22	none	04.05.22/CNAG_05812/New-177-Image Export-89.jpg
CNAG_05812	RPMI	none	none	CO2	37	none	0.28	81.69	1481.52	1.42	2.6	0.35	1440	04.05.22	none	04.05.22/CNAG_05812/New-177-Image Export-89.jpg
CNAG_05812	RPMI	none	none	CO2	37	none	0.28	1467.78	99.83	1.52	2.68	0.36	1440	04.05.22	none	04.05.22/CNAG_05812/New-177-Image Export-89.jpg
CNAG_05812	RPMI	none	none	CO2	37	none	0.28	1575.2	90.9	1.42	2.57	0.36	1440	04.05.22	none	04.05.22/CNAG_05812/New-177-Image Export-89.jpg
CNAG_05812	RPMI	none	none	CO2	37	none	0.28	1727.54	149.78	1.46	2.56	0.36	1440	04.05.22	none	04.05.22/CNAG_05812/New-177-Image Export-89.jpg
CNAG_05812	RPMI	none	none	CO2	37	none	0.28	2015.72	47.78	1.39	2.74	0.34	1440	04.05.22	none	04.05.22/CNAG_05812/New-177-Image Export-89.jpg
CNAG_05812	RPMI	none	none	CO2	37	none	0.28	1681.79	672.81	0.87	2.44	0.26	1440	04.05.22	none	04.05.22/CNAG_05812/New-177-Image Export-89.jpg
CNAG_05812	RPMI	none	none	CO2	37	none	0.29	1438.31	1845.69	1.96	2.09	0.48	1440	04.05.22	none	04.05.22/CNAG_05812/New-178-Image Export-90.jpg
CNAG_05812	RPMI	none	none	CO2	37	none	0.29	155.84	57.8	1.11	2.74	0.29	1440	04.05.22	none	04.05.22/CNAG_05812/New-178-Image Export-90.jpg
CNAG_05812	RPMI	none	none	CO2	37	none	0.29	292.29	538.98	1.21	3.03	0.29	1440	04.05.22	none	04.05.22/CNAG_05812/New-178-Image Export-90.jpg
CNAG_05812	RPMI	none	none	CO2	37	none	0.29	973.9	348.83	1.55	2.39	0.39	1440	04.05.22	none	04.05.22/CNAG_05812/New-178-Image Export-90.jpg
CNAG_05812	RPMI	none	none	CO2	37	none	0.29	1224.58	676.67	1.84	2.55	0.42	1440	04.05.22	none	04.05.22/CNAG_05812/New-178-Image Export-90.jpg
CNAG_05812	RPMI	none	none	CO2	37	none	0.29	1798.28	387.27	1.14	2.87	0.28	1440	04.05.22	none	04.05.22/CNAG_05812/New-178-Image Export-90.jpg
CNAG_05812	RPMI	none	none	CO2	37	none	0.29	109.33	1053.9	1.06	2.17	0.33	1440	04.05.22	none	04.05.22/CNAG_05812/New-178-Image Export-90.jpg
CNAG_05812	RPMI	none	none	CO2	37	none	0.29	239.55	1302.26	1.62	2.61	0.38	1440	04.05.22	none	04.05.22/CNAG_05812/New-178-Image Export-90.jpg
CNAG_05812	RPMI	none	none	CO2	37	none	0.29	1121.68	1088.71	1.24	2.63	0.32	1440	04.05.22	none	04.05.22/CNAG_05812/New-178-Image Export-90.jpg
CNAG_05812	RPMI	none	none	CO2	37	none	0.29	1673.65	1279.27	1.49	2.88	0.34	1440	04.05.22	none	04.05.22/CNAG_05812/New-178-Image Export-90.jpg
CNAG_05812	RPMI	none	none	CO2	37	none	0.29	1659.83	1739.37	1.48	2.29	0.39	1440	04.05.22	none	04.05.22/CNAG_05812/New-178-Image Export-90.jpg
CNAG_05812	RPMI	none	none	CO2	37	none	0.29	1807.84	1751.33	1.67	2.1	0.44	1440	04.05.22	none	04.05.22/CNAG_05812/New-178-Image Export-90.jpg
CNAG_05812	RPMI	none	none	CO2	37	none	0.28	173.24	767.35	1.15	2.38	0.33	1440	04.05.22	none	04.05.22/CNAG_05812/New-179-Image Export-91.jpg
CNAG_05812	RPMI	none	none	CO2	37	none	0.28	596.1	1016.35	1.55	2.69	0.37	1440	04.05.22	none	04.05.22/CNAG_05812/New-179-Image Export-91.jpg
CNAG_05812	RPMI	none	none	CO2	37	none	0.28	729.87	1279.28	1.32	2.58	0.34	1440	04.05.22	none	04.05.22/CNAG_05812/New-179-Image Export-91.jpg
CNAG_05812	RPMI	none	none	CO2	37	none	0.28	1052.4	1105.61	2.3	1.96	0.54	1440	04.05.22	none	04.05.22/CNAG_05812/New-179-Image Export-91.jpg
CNAG_05812	RPMI	none	none	CO2	37	none	0.28	1444.44	684.52	1.29	2.11	0.38	1440	04.05.22	none	04.05.22/CNAG_05812/New-179-Image Export-91.jpg
CNAG_05812	RPMI	none	none	CO2	37	none	0.28	1692.0	707.22	1.23	2.13	0.37	1440	04.05.22	none	04.05.22/CNAG_05812/New-179-Image Export-91.jpg
CNAG_05812	RPMI	none	none	CO2	37	none	0.28	264.34	31.64	1.67	2.48	0.4	1440	04.05.22	none	04.05.22/CNAG_05812/New-179-Image Export-91.jpg
CNAG_05812	RPMI	none	none	CO2	37	none	0.28	1677.63	131.42	2.0	2.3	0.46	1440	04.05.22	none	04.05.22/CNAG_05812/New-179-Image Export-91.jpg
CNAG_05812	RPMI	none	none	CO2	37	none	0.28	1931.82	313.57	0.73	2.44	0.23	1440	04.05.22	none	04.05.22/CNAG_05812/New-179-Image Export-91.jpg
CNAG_05812	RPMI	none	none	CO2	37	none	0.28	1811.2	837.67	1.66	2.42	0.41	1440	04.05.22	none	04.05.22/CNAG_05812/New-179-Image Export-91.jpg
CNAG_05812	RPMI	none	none	CO2	37	none	0.28	184.83	1556.14	1.51	2.57	0.37	1440	04.05.22	none	04.05.22/CNAG_05812/New-179-Image Export-91.jpg
CNAG_05812	RPMI	none	none	CO2	37	none	0.28	794.38	1786.5	1.5	2.37	0.39	1440	04.05.22	none	04.05.22/CNAG_05812/New-179-Image Export-91.jpg
CNAG_05812	RPMI	none	none	CO2	37	none	0.28	846.18	1872.05	0.79	2.38	0.25	1440	04.05.22	none	04.05.22/CNAG_05812/New-179-Image Export-91.jpg
CNAG_05812	RPMI	none	none	CO2	37	none	0.28	918.67	1840.07	1.93	2.56	0.43	1440	04.05.22	none	04.05.22/CNAG_05812/New-179-Image Export-91.jpg
CNAG_05812	RPMI	none	none	CO2	37	none	0.28	1511.37	1721.0	1.65	2.39	0.41	1440	04.05.22	none	04.05.22/CNAG_05812/New-179-Image Export-91.jpg
CNAG_05812	RPMI	none	none	CO2	37	none	0.28	1824.52	1581.75	1.77	2.42	0.42	1440	04.05.22	none	04.05.22/CNAG_05812/New-179-Image Export-91.jpg
CNAG_05812	RPMI	none	none	CO2	37	none	0.28	1573.38	1404.32	1.43	2.38	0.37	1440	04.05.22	none	04.05.22/CNAG_05812/New-179-Image Export-91.jpg
CNAG_05812	RPMI	none	none	CO2	37	none	0.28	1364.64	1464.72	1.6	2.16	0.43	1440	04.05.22	none	04.05.22/CNAG_05812/New-179-Image Export-91.jpg
CNAG_05812	RPMI	none	none	CO2	37	none	0.28	1250.12	1376.18	1.41	2.49	0.36	1440	04.05.22	none	04.05.22/CNAG_05812/New-179-Image Export-91.jpg
CNAG_05812	RPMI	none	none	CO2	37	none	0.29	156.4	1773.32	1.45	2.71	0.35	1440	04.05.22	none	04.05.22/CNAG_05812/New-180-Image Export-92.jpg
CNAG_05812	RPMI	none	none	CO2	37	none	0.29	656.78	316.22	1.84	2.82	0.39	1440	04.05.22	none	04.05.22/CNAG_05812/New-180-Image Export-92.jpg
CNAG_05812	RPMI	none	none	CO2	37	none	0.29	116.69	438.08	1.6	2.73	0.37	1440	04.05.22	none	04.05.22/CNAG_05812/New-180-Image Export-92.jpg
CNAG_05812	RPMI	none	none	CO2	37	none	0.29	128.89	555.62	1.63	2.08	0.44	1440	04.05.22	none	04.05.22/CNAG_05812/New-180-Image Export-92.jpg
CNAG_05812	RPMI	none	none	CO2	37	none	0.29	210.71	535.33	1.61	2.44	0.4	1440	04.05.22	none	04.05.22/CNAG_05812/New-180-Image Export-92.jpg
CNAG_05812	RPMI	none	none	CO2	37	none	0.29	1142.17	641.95	1.78	2.22	0.45	1440	04.05.22	none	04.05.22/CNAG_05812/New-180-Image Export-92.jpg
CNAG_05812	RPMI	none	none	CO2	37	none	0.29	1960.0	557.05	1.91	2.61	0.42	1440	04.05.22	none	04.05.22/CNAG_05812/New-180-Image Export-92.jpg
CNAG_05812	RPMI	none	none	CO2	37	none	0.29	1600.51	878.62	1.3	2.83	0.31	1440	04.05.22	none	04.05.22/CNAG_05812/New-180-Image Export-92.jpg
CNAG_05812	RPMI	none	none	CO2	37	none	0.29	1507.15	873.71	1.87	2.42	0.44	1440	04.05.22	none	04.05.22/CNAG_05812/New-180-Image Export-92.jpg
CNAG_05812	RPMI	none	none	CO2	37	none	0.29	1066.49	1049.9	0.91	2.07	0.31	1440	04.05.22	none	04.05.22/CNAG_05812/New-180-Image Export-92.jpg
CNAG_05812	RPMI	none	none	CO2	37	none	0.29	1026.71	1585.14	1.64	2.76	0.37	1440	04.05.22	none	04.05.22/CNAG_05812/New-180-Image Export-92.jpg
CNAG_05812	RPMI	none	none	CO2	37	none	0.29	729.52	1849.09	1.7	2.62	0.39	1440	04.05.22	none	04.05.22/CNAG_05812/New-181-Image Export-93.jpg
CNAG_05812	RPMI	none	none	CO2	37	none	0.29	1225.59	1864.51	1.7	2.59	0.4	1440	04.05.22	none	04.05.22/CNAG_05812/New-181-Image Export-93.jpg
CNAG_05812	RPMI	none	none	CO2	37	none	0.29	1605.59	1828.73	1.69	2.63	0.39	1440	04.05.22	none	04.05.22/CNAG_05812/New-181-Image Export-93.jpg
CNAG_05812	RPMI	none	none	CO2	37	none	0.29	1682.25	182.34	1.54	2.64	0.37	1440	04.05.22	none	04.05.22/CNAG_05812/New-181-Image Export-93.jpg
CNAG_05812	RPMI	none	none	CO2	37	none	0.29	1777.87	182.52	2.28	2.73	0.45	1440	04.05.22	none	04.05.22/CNAG_05812/New-181-Image Export-93.jpg
CNAG_05812	RPMI	none	none	CO2	37	none	0.29	1683.31	342.95	1.38	2.49	0.36	1440	04.05.22	none	04.05.22/CNAG_05812/New-181-Image Export-93.jpg
CNAG_05812	RPMI	none	none	CO2	37	none	0.29	1573.79	348.29	1.7	2.73	0.38	1440	04.05.22	none	04.05.22/CNAG_05812/New-181-Image Export-93.jpg
CNAG_05812	RPMI	none	none	CO2	37	none	0.29	968.9	583.96	1.53	2.86	0.35	1440	04.05.22	none	04.05.22/CNAG_05812/New-181-Image Export-93.jpg
CNAG_05812	RPMI	none	none	CO2	37	none	0.29	550.31	570.7	1.93	2.7	0.42	1440	04.05.22	none	04.05.22/CNAG_05812/New-181-Image Export-93.jpg
CNAG_05812	RPMI	none	none	CO2	37	none	0.29	93.72	537.81	1.01	2.68	0.27	1440	04.05.22	none	04.05.22/CNAG_05812/New-181-Image Export-93.jpg
CNAG_05812	RPMI	none	none	CO2	37	none	0.29	124.5	830.37	1.55	2.87	0.35	1440	04.05.22	none	04.05.22/CNAG_05812/New-181-Image Export-93.jpg
CNAG_05812	RPMI	none	none	CO2	37	none	0.29	486.29	963.17	1.82	2.62	0.41	1440	04.05.22	none	04.05.22/CNAG_05812/New-181-Image Export-93.jpg
CNAG_05812	RPMI	none	none	CO2	37	none	0.29	846.33	1207.49	1.53	2.82	0.35	1440	04.05.22	none	04.05.22/CNAG_05812/New-181-Image Export-93.jpg
CNAG_05812	RPMI	none	none	CO2	37	none	0.29	936.99	1171.67	1.93	2.49	0.44	1440	04.05.22	none	04.05.22/CNAG_05812/New-181-Image Export-93.jpg
CNAG_05812	RPMI	none	none	CO2	37	none	0.29	1113.17	1178.51	1.16	2.46	0.32	1440	04.05.22	none	04.05.22/CNAG_05812/New-181-Image Export-93.jpg
CNAG_05812	RPMI	none	none	CO2	37	none	0.29	1199.1	1189.89	1.06	2.98	0.26	1440	04.05.22	none	04.05.22/CNAG_05812/New-181-Image Export-93.jpg
CNAG_05812	RPMI	none	none	CO2	37	none	0.29	1794.71	1288.99	1.85	2.42	0.43	1440	04.05.22	none	04.05.22/CNAG_05812/New-181-Image Export-93.jpg
CNAG_05812	RPMI	none	none	CO2	37	none	0.29	1879.31	1136.68	1.82	2.8	0.39	1440	04.05.22	none	04.05.22/CNAG_05812/New-181-Image Export-93.jpg
CNAG_05812	RPMI	none	none	CO2	37	none	0.29	882.27	2032.04	1.54	2.94	0.34	1440	04.05.22	none	04.05.22/CNAG_05812/New-181-Image Export-93.jpg
CNAG_05812	RPMI	none	none	CO2	37	none	0.29	1720.11	705.27	0.78	1.55	0.34	1440	04.05.22	none	04.05.22/CNAG_05812/New-181-Image Export-93.jpg
CNAG_05812	RPMI	none	none	CO2	37	none	0.29	903.92	2028.08	1.58	2.36	0.4	1440	04.05.22	none	04.05.22/CNAG_05812/New-182-Image Export-94.jpg
CNAG_05812	RPMI	none	none	CO2	37	none	0.29	803.12	2034.87	2.17	2.4	0.48	1440	04.05.22	none	04.05.22/CNAG_05812/New-182-Image Export-94.jpg
CNAG_05812	RPMI	none	none	CO2	37	none	0.29	474.48	1904.25	1.51	2.92	0.34	1440	04.05.22	none	04.05.22/CNAG_05812/New-182-Image Export-94.jpg
CNAG_05812	RPMI	none	none	CO2	37	none	0.29	45.43	328.55	0.63	2.07	0.23	1440	04.05.22	none	04.05.22/CNAG_05812/New-182-Image Export-94.jpg
CNAG_05812	RPMI	none	none	CO2	37	none	0.29	473.84	402.14	1.63	2.79	0.37	1440	04.05.22	none	04.05.22/CNAG_05812/New-182-Image Export-94.jpg
CNAG_05812	RPMI	none	none	CO2	37	none	0.29	665.48	211.38	1.95	2.32	0.46	1440	04.05.22	none	04.05.22/CNAG_05812/New-182-Image Export-94.jpg
CNAG_05812	RPMI	none	none	CO2	37	none	0.29	841.96	422.59	1.76	2.58	0.41	1440	04.05.22	none	04.05.22/CNAG_05812/New-182-Image Export-94.jpg
CNAG_05812	RPMI	none	none	CO2	37	none	0.29	1281.65	152.57	1.92	2.69	0.42	1440	04.05.22	none	04.05.22/CNAG_05812/New-182-Image Export-94.jpg
CNAG_05812	RPMI	none	none	CO2	37	none	0.29	1321.27	642.65	1.96	2.84	0.41	1440	04.05.22	none	04.05.22/CNAG_05812/New-182-Image Export-94.jpg
CNAG_05812	RPMI	none	none	CO2	37	none	0.29	1481.28	580.53	1.98	2.45	0.45	1440	04.05.22	none	04.05.22/CNAG_05812/New-182-Image Export-94.jpg
CNAG_05812	RPMI	none	none	CO2	37	none	0.29	1634.24	571.81	1.53	2.6	0.37	1440	04.05.22	none	04.05.22/CNAG_05812/New-182-Image Export-94.jpg
CNAG_05812	RPMI	none	none	CO2	37	none	0.29	486.75	534.51	1.89	2.82	0.4	1440	04.05.22	none	04.05.22/CNAG_05812/New-182-Image Export-94.jpg
CNAG_05812	RPMI	none	none	CO2	37	none	0.29	629.5	694.43	2.23	2.68	0.45	1440	04.05.22	none	04.05.22/CNAG_05812/New-182-Image Export-94.jpg
CNAG_05812	RPMI	none	none	CO2	37	none	0.29	833.94	758.24	1.6	2.69	0.37	1440	04.05.22	none	04.05.22/CNAG_05812/New-182-Image Export-94.jpg
CNAG_05812	RPMI	none	none	CO2	37	none	0.29	1042.72	1008.69	0.95	2.32	0.29	1440	04.05.22	none	04.05.22/CNAG_05812/New-182-Image Export-94.jpg
CNAG_05812	RPMI	none	none	CO2	37	none	0.29	1479.09	877.87	1.88	2.75	0.41	1440	04.05.22	none	04.05.22/CNAG_05812/New-182-Image Export-94.jpg
CNAG_05812	RPMI	none	none	CO2	37	none	0.29	928.57	1014.74	2.06	2.63	0.44	1440	04.05.22	none	04.05.22/CNAG_05812/New-182-Image Export-94.jpg
CNAG_05812	RPMI	none	none	CO2	37	none	0.29	620.61	1046.08	1.96	2.92	0.4	1440	04.05.22	none	04.05.22/CNAG_05812/New-182-Image Export-94.jpg
CNAG_05812	RPMI	none	none	CO2	37	none	0.29	742.69	1319.51	1.79	2.87	0.38	1440	04.05.22	none	04.05.22/CNAG_05812/New-182-Image Export-94.jpg
CNAG_05812	RPMI	none	none	CO2	37	none	0.29	379.43	1305.47	1.98	2.56	0.44	1440	04.05.22	none	04.05.22/CNAG_05812/New-182-Image Export-94.jpg
CNAG_05812	RPMI	none	none	CO2	37	none	0.29	86.73	1397.85	2.64	2.31	0.53	1440	04.05.22	none	04.05.22/CNAG_05812/New-182-Image Export-94.jpg
CNAG_05812	RPMI	none	none	CO2	37	none	0.29	443.95	1431.91	2.55	2.32	0.52	1440	04.05.22	none	04.05.22/CNAG_05812/New-182-Image Export-94.jpg
CNAG_05812	RPMI	none	none	CO2	37	none	0.29	447.58	1611.62	1.63	2.94	0.36	1440	04.05.22	none	04.05.22/CNAG_05812/New-182-Image Export-94.jpg
CNAG_05812	RPMI	none	none	CO2	37	none	0.29	708.66	1709.34	1.47	2.74	0.35	1440	04.05.22	none	04.05.22/CNAG_05812/New-182-Image Export-94.jpg
CNAG_05812	RPMI	none	none	CO2	37	none	0.29	1392.05	1585.42	2.0	2.32	0.46	1440	04.05.22	none	04.05.22/CNAG_05812/New-182-Image Export-94.jpg
CNAG_05812	RPMI	none	none	CO2	37	none	0.29	1570.37	2024.11	1.37	2.87	0.32	1440	04.05.22	none	04.05.22/CNAG_05812/New-182-Image Export-94.jpg
CNAG_05812	RPMI	none	none	CO2	37	none	0.29	1388.11	1894.6	1.04	2.49	0.3	1440	04.05.22	none	04.05.22/CNAG_05812/New-182-Image Export-94.jpg
CNAG_05812	RPMI	none	none	CO2	37	none	0.29	1616.77	1884.14	1.66	2.59	0.39	1440	04.05.22	none	04.05.22/CNAG_05812/New-182-Image Export-94.jpg
CNAG_05812	RPMI	none	none	CO2	37	none	0.29	1662.14	1762.37	1.91	2.4	0.44	1440	04.05.22	none	04.05.22/CNAG_05812/New-182-Image Export-94.jpg
CNAG_05812	RPMI	none	none	CO2	37	none	0.29	1882.34	1651.51	1.72	2.47	0.41	1440	04.05.22	none	04.05.22/CNAG_05812/New-182-Image Export-94.jpg
CNAG_05812	RPMI	none	none	CO2	37	none	0.29	314.38	1933.93	1.78	2.54	0.41	1440	04.05.22	none	04.05.22/CNAG_05812/New-183-Image Export-95.jpg
CNAG_05812	RPMI	none	none	CO2	37	none	0.29	1186.48	337.57	2.07	2.74	0.43	1440	04.05.22	none	04.05.22/CNAG_05812/New-183-Image Export-95.jpg
CNAG_05812	RPMI	none	none	CO2	37	none	0.29	1139.11	461.95	1.44	2.97	0.33	1440	04.05.22	none	04.05.22/CNAG_05812/New-183-Image Export-95.jpg
CNAG_05812	RPMI	none	none	CO2	37	none	0.29	1172.18	740.54	1.51	2.82	0.35	1440	04.05.22	none	04.05.22/CNAG_05812/New-183-Image Export-95.jpg
CNAG_05812	RPMI	none	none	CO2	37	none	0.29	1282.73	1110.58	1.89	2.86	0.4	1440	04.05.22	none	04.05.22/CNAG_05812/New-183-Image Export-95.jpg
CNAG_05812	RPMI	none	none	CO2	37	none	0.29	1193.45	1077.21	1.85	2.45	0.43	1440	04.05.22	none	04.05.22/CNAG_05812/New-183-Image Export-95.jpg
CNAG_05812	RPMI	none	none	CO2	37	none	0.29	849.12	1102.78	2.05	2.69	0.43	1440	04.05.22	none	04.05.22/CNAG_05812/New-183-Image Export-95.jpg
CNAG_05812	RPMI	none	none	CO2	37	none	0.29	790.82	1199.03	1.64	2.92	0.36	1440	04.05.22	none	04.05.22/CNAG_05812/New-183-Image Export-95.jpg
CNAG_05812	RPMI	none	none	CO2	37	none	0.29	705.36	1333.23	1.94	2.86	0.4	1440	04.05.22	none	04.05.22/CNAG_05812/New-183-Image Export-95.jpg
CNAG_05812	RPMI	none	none	CO2	37	none	0.29	390.62	1292.07	0.93	2.18	0.3	1440	04.05.22	none	04.05.22/CNAG_05812/New-183-Image Export-95.jpg
CNAG_05812	RPMI	none	none	CO2	37	none	0.29	518.33	1616.35	2.33	2.27	0.51	1440	04.05.22	none	04.05.22/CNAG_05812/New-183-Image Export-95.jpg
CNAG_05812	RPMI	none	none	CO2	37	none	0.29	666.81	1526.54	2.3	2.64	0.47	1440	04.05.22	none	04.05.22/CNAG_05812/New-183-Image Export-95.jpg
CNAG_05812	RPMI	none	none	CO2	37	none	0.29	956.54	1594.4	1.64	2.47	0.4	1440	04.05.22	none	04.05.22/CNAG_05812/New-183-Image Export-95.jpg
CNAG_05812	RPMI	none	none	CO2	37	none	0.29	1934.59	1844.27	2.54	2.44	0.51	1440	04.05.22	none	04.05.22/CNAG_05812/New-183-Image Export-95.jpg
CNAG_05812	RPMI	none	none	CO2	37	none	0.28	209.83	1719.13	1.72	2.19	0.44	1440	04.05.22	none	04.05.22/CNAG_05812/New-184-Image Export-96.jpg
CNAG_05812	RPMI	none	none	CO2	37	none	0.28	734.22	55.13	0.74	2.65	0.22	1440	04.05.22	none	04.05.22/CNAG_05812/New-184-Image Export-96.jpg
CNAG_05812	RPMI	none	none	CO2	37	none	0.28	418.18	379.47	3.53	2.81	0.56	1440	04.05.22	none	04.05.22/CNAG_05812/New-184-Image Export-96.jpg
CNAG_05812	RPMI	none	none	CO2	37	none	0.28	404.66	467.32	1.14	1.63	0.41	1440	04.05.22	none	04.05.22/CNAG_05812/New-184-Image Export-96.jpg
CNAG_05812	RPMI	none	none	CO2	37	none	0.28	1161.11	135.59	0.91	2.15	0.3	1440	04.05.22	none	04.05.22/CNAG_05812/New-184-Image Export-96.jpg
CNAG_05812	RPMI	none	none	CO2	37	none	0.28	1119.52	162.75	0.95	2.57	0.27	1440	04.05.22	none	04.05.22/CNAG_05812/New-184-Image Export-96.jpg
CNAG_05812	RPMI	none	none	CO2	37	none	0.28	1441.46	258.65	1.78	2.4	0.42	1440	04.05.22	none	04.05.22/CNAG_05812/New-184-Image Export-96.jpg
CNAG_05812	RPMI	none	none	CO2	37	none	0.28	1427.41	594.5	2.52	2.57	0.49	1440	04.05.22	none	04.05.22/CNAG_05812/New-184-Image Export-96.jpg
CNAG_05812	RPMI	none	none	CO2	37	none	0.28	1922.28	74.82	0.55	2.33	0.19	1440	04.05.22	none	04.05.22/CNAG_05812/New-184-Image Export-96.jpg
CNAG_05812	RPMI	none	none	CO2	37	none	0.28	1804.75	926.03	2.16	2.76	0.44	1440	04.05.22	none	04.05.22/CNAG_05812/New-184-Image Export-96.jpg
CNAG_05812	RPMI	none	none	CO2	37	none	0.28	956.34	961.3	1.65	2.51	0.4	1440	04.05.22	none	04.05.22/CNAG_05812/New-184-Image Export-96.jpg
CNAG_05812	RPMI	none	none	CO2	37	none	0.28	321.93	948.32	1.5	2.9	0.34	1440	04.05.22	none	04.05.22/CNAG_05812/New-184-Image Export-96.jpg
CNAG_05812	RPMI	none	none	CO2	37	none	0.28	244.41	963.98	1.45	2.24	0.39	1440	04.05.22	none	04.05.22/CNAG_05812/New-184-Image Export-96.jpg
CNAG_05812	RPMI	none	none	CO2	37	none	0.28	197.71	1102.75	1.86	2.86	0.39	1440	04.05.22	none	04.05.22/CNAG_05812/New-184-Image Export-96.jpg
CNAG_05812	RPMI	none	none	CO2	37	none	0.28	570.2	1098.62	1.73	2.69	0.39	1440	04.05.22	none	04.05.22/CNAG_05812/New-184-Image Export-96.jpg
CNAG_05812	RPMI	none	none	CO2	37	none	0.28	497.46	1368.66	1.78	3.27	0.35	1440	04.05.22	none	04.05.22/CNAG_05812/New-184-Image Export-96.jpg
CNAG_05812	RPMI	none	none	CO2	37	none	0.28	1616.65	1364.7	2.07	2.12	0.49	1440	04.05.22	none	04.05.22/CNAG_05812/New-184-Image Export-96.jpg
CNAG_05812	RPMI	none	none	CO2	37	none	0.28	1570.26	1393.54	2.13	2.68	0.44	1440	04.05.22	none	04.05.22/CNAG_05812/New-184-Image Export-96.jpg
CNAG_05812	RPMI	none	none	CO2	37	none	0.28	1620.66	1529.41	2.34	2.44	0.49	1440	04.05.22	none	04.05.22/CNAG_05812/New-184-Image Export-96.jpg
CNAG_05812	RPMI	none	none	CO2	37	none	0.28	1729.56	1866.03	1.95	2.76	0.41	1440	04.05.22	none	04.05.22/CNAG_05812/New-184-Image Export-96.jpg
CNAG_06000	RPMI	none	none	CO2	37	none	0.29	841.7	686.82	2.11	2.64	0.44	1440	04.05.22	none	04.05.22/CNAG_06000/New-73-Image Export-60.jpg
CNAG_06000	RPMI	none	none	CO2	37	none	0.29	804.12	1383.11	2.3	2.64	0.47	1440	04.05.22	none	04.05.22/CNAG_06000/New-73-Image Export-60.jpg
CNAG_06000	RPMI	none	none	CO2	37	none	0.29	563.97	1905.06	2.22	2.95	0.43	1440	04.05.22	none	04.05.22/CNAG_06000/New-73-Image Export-60.jpg
CNAG_06000	RPMI	none	none	CO2	37	none	0.29	664.67	786.37	1.74	2.34	0.43	1440	04.05.22	none	04.05.22/CNAG_06000/New-73-Image Export-60.jpg
CNAG_06000	RPMI	none	none	CO2	37	none	0.29	1129.54	212.08	1.44	2.25	0.39	1440	04.05.22	none	04.05.22/CNAG_06000/New-73-Image Export-60.jpg
CNAG_06000	RPMI	none	none	CO2	37	none	0.29	1239.52	100.16	2.23	1.64	0.58	1440	04.05.22	none	04.05.22/CNAG_06000/New-73-Image Export-60.jpg
CNAG_06000	RPMI	none	none	CO2	37	none	0.29	920.51	998.09	2.24	2.53	0.47	1440	04.05.22	none	04.05.22/CNAG_06000/New-73-Image Export-60.jpg
CNAG_06000	RPMI	none	none	CO2	37	none	0.29	865.26	1983.13	1.29	2.62	0.33	1440	04.05.22	none	04.05.22/CNAG_06000/New-73-Image Export-60.jpg
CNAG_06000	RPMI	none	none	CO2	37	none	0.29	94.85	605.89	2.21	2.72	0.45	1440	04.05.22	none	04.05.22/CNAG_06000/New-73-Image Export-60.jpg
CNAG_06000	RPMI	none	none	CO2	37	none	0.29	1490.61	841.6	2.13	2.54	0.46	1440	04.05.22	none	04.05.22/CNAG_06000/New-73-Image Export-60.jpg
CNAG_06000	RPMI	none	none	CO2	37	none	0.29	1692.76	994.14	1.83	2.62	0.41	1440	04.05.22	none	04.05.22/CNAG_06000/New-73-Image Export-60.jpg
CNAG_06000	RPMI	none	none	CO2	37	none	0.29	1790.96	1017.06	2.05	1.48	0.58	1440	04.05.22	none	04.05.22/CNAG_06000/New-73-Image Export-60.jpg
CNAG_06000	RPMI	none	none	CO2	37	none	0.29	513.07	1866.21	1.04	1.63	0.39	1440	04.05.22	none	04.05.22/CNAG_06000/New-73-Image Export-60.jpg
CNAG_06000	RPMI	none	none	CO2	37	none	0.29	281.31	1319.36	0.87	2.38	0.27	1440	04.05.22	none	04.05.22/CNAG_06000/New-73-Image Export-60.jpg
CNAG_06000	RPMI	none	none	CO2	37	none	0.3	1321.01	446.58	2.02	2.82	0.42	1440	04.05.22	none	04.05.22/CNAG_06000/New-74-Image Export-61.jpg
CNAG_06000	RPMI	none	none	CO2	37	none	0.3	1259.78	556.41	0.73	2.51	0.23	1440	04.05.22	none	04.05.22/CNAG_06000/New-74-Image Export-61.jpg
CNAG_06000	RPMI	none	none	CO2	37	none	0.3	1075.5	752.95	1.59	2.91	0.35	1440	04.05.22	none	04.05.22/CNAG_06000/New-74-Image Export-61.jpg
CNAG_06000	RPMI	none	none	CO2	37	none	0.3	1086.9	999.27	2.07	2.91	0.42	1440	04.05.22	none	04.05.22/CNAG_06000/New-74-Image Export-61.jpg
CNAG_06000	RPMI	none	none	CO2	37	none	0.3	1463.93	1302.98	4.39	2.94	0.6	1440	04.05.22	none	04.05.22/CNAG_06000/New-74-Image Export-61.jpg
CNAG_06000	RPMI	none	none	CO2	37	none	0.3	1312.82	2021.46	2.15	2.55	0.46	1440	04.05.22	none	04.05.22/CNAG_06000/New-74-Image Export-61.jpg
CNAG_06000	RPMI	none	none	CO2	37	none	0.3	575.72	1246.52	2.47	2.9	0.46	1440	04.05.22	none	04.05.22/CNAG_06000/New-74-Image Export-61.jpg
CNAG_06000	RPMI	none	none	CO2	37	none	0.3	194.16	1066.34	2.0	2.33	0.46	1440	04.05.22	none	04.05.22/CNAG_06000/New-74-Image Export-61.jpg
CNAG_06000	RPMI	none	none	CO2	37	none	0.3	480.53	1490.73	0.72	2.54	0.22	1440	04.05.22	none	04.05.22/CNAG_06000/New-74-Image Export-61.jpg
CNAG_06000	RPMI	none	none	CO2	37	none	0.3	238.97	329.01	1.51	2.6	0.37	1440	04.05.22	none	04.05.22/CNAG_06000/New-74-Image Export-61.jpg
CNAG_06000	RPMI	none	none	CO2	37	none	0.3	1497.07	723.7	1.59	2.63	0.38	1440	04.05.22	none	04.05.22/CNAG_06000/New-74-Image Export-61.jpg
CNAG_06000	RPMI	none	none	CO2	37	none	0.3	1636.06	575.23	1.98	2.51	0.44	1440	04.05.22	none	04.05.22/CNAG_06000/New-74-Image Export-61.jpg
CNAG_06000	RPMI	none	none	CO2	37	none	0.3	1206.77	1876.25	1.33	2.22	0.37	1440	04.05.22	none	04.05.22/CNAG_06000/New-74-Image Export-61.jpg
CNAG_06000	RPMI	none	none	CO2	37	none	0.3	1788.29	1778.92	1.18	2.38	0.33	1440	04.05.22	none	04.05.22/CNAG_06000/New-74-Image Export-61.jpg
CNAG_06000	RPMI	none	none	CO2	37	none	0.3	1788.68	1722.66	0.98	2.02	0.33	1440	04.05.22	none	04.05.22/CNAG_06000/New-74-Image Export-61.jpg
CNAG_06000	RPMI	none	none	CO2	37	none	0.3	366.69	1510.66	0.76	2.56	0.23	1440	04.05.22	none	04.05.22/CNAG_06000/New-74-Image Export-61.jpg
CNAG_06000	RPMI	none	none	CO2	37	none	0.3	1002.74	2004.36	0.56	2.18	0.2	1440	04.05.22	none	04.05.22/CNAG_06000/New-74-Image Export-61.jpg
CNAG_06000	RPMI	none	none	CO2	37	none	0.3	1245.82	603.35	0.9	1.92	0.32	1440	04.05.22	none	04.05.22/CNAG_06000/New-74-Image Export-61.jpg
CNAG_06000	RPMI	none	none	CO2	37	none	0.3	1570.8	262.74	1.95	1.31	0.6	1440	04.05.22	none	04.05.22/CNAG_06000/New-74-Image Export-61.jpg
CNAG_06000	RPMI	none	none	CO2	37	none	0.3	636.37	1835.6	1.63	2.74	0.37	1440	04.05.22	none	04.05.22/CNAG_06000/New-75-Image Export-62.jpg
CNAG_06000	RPMI	none	none	CO2	37	none	0.3	624.5	962.03	2.11	1.79	0.54	1440	04.05.22	none	04.05.22/CNAG_06000/New-75-Image Export-62.jpg
CNAG_06000	RPMI	none	none	CO2	37	none	0.3	922.63	1156.87	2.38	2.42	0.5	1440	04.05.22	none	04.05.22/CNAG_06000/New-75-Image Export-62.jpg
CNAG_06000	RPMI	none	none	CO2	37	none	0.3	1115.66	1416.06	0.84	2.51	0.25	1440	04.05.22	none	04.05.22/CNAG_06000/New-75-Image Export-62.jpg
CNAG_06000	RPMI	none	none	CO2	37	none	0.3	890.9	1325.52	0.83	2.3	0.26	1440	04.05.22	none	04.05.22/CNAG_06000/New-75-Image Export-62.jpg
CNAG_06000	RPMI	none	none	CO2	37	none	0.3	346.86	726.05	2.4	2.74	0.47	1440	04.05.22	none	04.05.22/CNAG_06000/New-75-Image Export-62.jpg
CNAG_06000	RPMI	none	none	CO2	37	none	0.3	376.12	241.95	1.71	2.43	0.41	1440	04.05.22	none	04.05.22/CNAG_06000/New-75-Image Export-62.jpg
CNAG_06000	RPMI	none	none	CO2	37	none	0.3	186.81	186.09	1.39	2.27	0.38	1440	04.05.22	none	04.05.22/CNAG_06000/New-75-Image Export-62.jpg
CNAG_06000	RPMI	none	none	CO2	37	none	0.3	175.39	143.05	0.9	1.71	0.34	1440	04.05.22	none	04.05.22/CNAG_06000/New-75-Image Export-62.jpg
CNAG_06000	RPMI	none	none	CO2	37	none	0.3	1341.97	1136.17	1.72	2.4	0.42	1440	04.05.22	none	04.05.22/CNAG_06000/New-75-Image Export-62.jpg
CNAG_06000	RPMI	none	none	CO2	37	none	0.3	1128.68	973.09	1.93	2.05	0.48	1440	04.05.22	none	04.05.22/CNAG_06000/New-75-Image Export-62.jpg
CNAG_06000	RPMI	none	none	CO2	37	none	0.3	1149.87	120.13	1.0	2.22	0.31	1440	04.05.22	none	04.05.22/CNAG_06000/New-75-Image Export-62.jpg
CNAG_06000	RPMI	none	none	CO2	37	none	0.3	852.85	1715.52	1.45	1.36	0.51	1440	04.05.22	none	04.05.22/CNAG_06000/New-75-Image Export-62.jpg
CNAG_06000	RPMI	none	none	CO2	37	none	0.3	1682.42	1955.92	0.94	2.37	0.28	1440	04.05.22	none	04.05.22/CNAG_06000/New-75-Image Export-62.jpg
CNAG_06000	RPMI	none	none	CO2	37	none	0.3	1666.53	1907.06	1.22	1.9	0.39	1440	04.05.22	none	04.05.22/CNAG_06000/New-75-Image Export-62.jpg
CNAG_06000	RPMI	none	none	CO2	37	none	0.3	1869.37	1210.17	1.93	2.63	0.42	1440	04.05.22	none	04.05.22/CNAG_06000/New-75-Image Export-62.jpg
CNAG_06000	RPMI	none	none	CO2	37	none	0.3	932.79	642.11	1.14	1.46	0.44	1440	04.05.22	none	04.05.22/CNAG_06000/New-75-Image Export-62.jpg
CNAG_06000	RPMI	none	none	CO2	37	none	0.3	1719.98	427.68	2.04	2.85	0.42	1440	04.05.22	none	04.05.22/CNAG_06000/New-75-Image Export-62.jpg
CNAG_06000	RPMI	none	none	CO2	37	none	0.3	322.5	690.19	1.28	1.32	0.49	1440	04.05.22	none	04.05.22/CNAG_06000/New-75-Image Export-62.jpg
CNAG_06000	RPMI	none	none	CO2	37	none	0.3	121.82	1325.09	2.12	2.71	0.44	1440	04.05.22	none	04.05.22/CNAG_06000/New-75-Image Export-62.jpg
CNAG_06000	RPMI	none	none	CO2	37	none	0.31	762.27	97.19	2.15	2.73	0.44	1440	04.05.22	none	04.05.22/CNAG_06000/New-76-Image Export-63.jpg
CNAG_06000	RPMI	none	none	CO2	37	none	0.31	1109.24	357.84	1.91	2.59	0.42	1440	04.05.22	none	04.05.22/CNAG_06000/New-76-Image Export-63.jpg
CNAG_06000	RPMI	none	none	CO2	37	none	0.31	1327.95	152.23	1.68	2.42	0.41	1440	04.05.22	none	04.05.22/CNAG_06000/New-76-Image Export-63.jpg
CNAG_06000	RPMI	none	none	CO2	37	none	0.31	796.48	222.21	0.86	1.54	0.36	1440	04.05.22	none	04.05.22/CNAG_06000/New-76-Image Export-63.jpg
CNAG_06000	RPMI	none	none	CO2	37	none	0.31	547.93	1362.99	1.19	2.62	0.31	1440	04.05.22	none	04.05.22/CNAG_06000/New-76-Image Export-63.jpg
CNAG_06000	RPMI	none	none	CO2	37	none	0.31	323.66	1331.12	1.71	2.85	0.38	1440	04.05.22	none	04.05.22/CNAG_06000/New-76-Image Export-63.jpg
CNAG_06000	RPMI	none	none	CO2	37	none	0.31	383.46	1464.99	1.77	2.72	0.39	1440	04.05.22	none	04.05.22/CNAG_06000/New-76-Image Export-63.jpg
CNAG_06000	RPMI	none	none	CO2	37	none	0.31	1078.51	1712.16	1.29	2.38	0.35	1440	04.05.22	none	04.05.22/CNAG_06000/New-76-Image Export-63.jpg
CNAG_06000	RPMI	none	none	CO2	37	none	0.31	1075.67	1665.56	0.94	1.79	0.34	1440	04.05.22	none	04.05.22/CNAG_06000/New-76-Image Export-63.jpg
CNAG_06000	RPMI	none	none	CO2	37	none	0.31	1367.44	1336.56	1.26	2.43	0.34	1440	04.05.22	none	04.05.22/CNAG_06000/New-76-Image Export-63.jpg
CNAG_06000	RPMI	none	none	CO2	37	none	0.31	1721.47	1036.21	1.59	2.44	0.4	1440	04.05.22	none	04.05.22/CNAG_06000/New-76-Image Export-63.jpg
CNAG_06000	RPMI	none	none	CO2	37	none	0.31	1755.63	998.17	1.05	1.8	0.37	1440	04.05.22	none	04.05.22/CNAG_06000/New-76-Image Export-63.jpg
CNAG_06000	RPMI	none	none	CO2	37	none	0.31	115.44	1383.29	0.69	2.01	0.26	1440	04.05.22	none	04.05.22/CNAG_06000/New-76-Image Export-63.jpg
CNAG_06000	RPMI	none	none	CO2	37	none	0.31	1817.03	2003.4	1.26	1.57	0.44	1440	04.05.22	none	04.05.22/CNAG_06000/New-76-Image Export-63.jpg
CNAG_06000	RPMI	none	none	CO2	37	none	0.31	1554.49	1962.4	1.59	2.46	0.39	1440	04.05.22	none	04.05.22/CNAG_06000/New-77-Image Export-64.jpg
CNAG_06000	RPMI	none	none	CO2	37	none	0.31	767.68	74.77	0.83	2.17	0.28	1440	04.05.22	none	04.05.22/CNAG_06000/New-77-Image Export-64.jpg
CNAG_06000	RPMI	none	none	CO2	37	none	0.31	1613.38	161.91	2.88	2.52	0.53	1440	04.05.22	none	04.05.22/CNAG_06000/New-77-Image Export-64.jpg
CNAG_06000	RPMI	none	none	CO2	37	none	0.31	1660.75	176.71	3.24	1.71	0.65	1440	04.05.22	none	04.05.22/CNAG_06000/New-77-Image Export-64.jpg
CNAG_06000	RPMI	none	none	CO2	37	none	0.31	1099.63	438.29	0.54	2.13	0.2	1440	04.05.22	none	04.05.22/CNAG_06000/New-77-Image Export-64.jpg
CNAG_06000	RPMI	none	none	CO2	37	none	0.31	1338.36	529.53	1.26	2.85	0.31	1440	04.05.22	none	04.05.22/CNAG_06000/New-77-Image Export-64.jpg
CNAG_06000	RPMI	none	none	CO2	37	none	0.31	1380.96	498.67	1.41	2.1	0.4	1440	04.05.22	none	04.05.22/CNAG_06000/New-77-Image Export-64.jpg
CNAG_06000	RPMI	none	none	CO2	37	none	0.31	1581.96	685.15	2.45	3.1	0.44	1440	04.05.22	none	04.05.22/CNAG_06000/New-77-Image Export-64.jpg
CNAG_06000	RPMI	none	none	CO2	37	none	0.31	346.19	913.46	1.7	2.32	0.42	1440	04.05.22	none	04.05.22/CNAG_06000/New-77-Image Export-64.jpg
CNAG_06000	RPMI	none	none	CO2	37	none	0.31	451.32	1334.44	1.84	2.79	0.4	1440	04.05.22	none	04.05.22/CNAG_06000/New-77-Image Export-64.jpg
CNAG_06000	RPMI	none	none	CO2	37	none	0.31	1216.14	1233.79	2.14	2.98	0.42	1440	04.05.22	none	04.05.22/CNAG_06000/New-77-Image Export-64.jpg
CNAG_06000	RPMI	none	none	CO2	37	none	0.31	1704.88	1183.44	2.4	2.81	0.46	1440	04.05.22	none	04.05.22/CNAG_06000/New-77-Image Export-64.jpg
CNAG_06000	RPMI	none	none	CO2	37	none	0.31	1039.94	1520.42	0.94	1.83	0.34	1440	04.05.22	none	04.05.22/CNAG_06000/New-77-Image Export-64.jpg
CNAG_06000	RPMI	none	none	CO2	37	none	0.31	1047.46	1568.41	1.85	2.48	0.43	1440	04.05.22	none	04.05.22/CNAG_06000/New-77-Image Export-64.jpg
CNAG_06000	RPMI	none	none	CO2	37	none	0.32	31.62	104.79	1.84	2.74	0.4	1440	04.05.22	none	04.05.22/CNAG_06000/New-78-Image Export-65.jpg
CNAG_06000	RPMI	none	none	CO2	37	none	0.32	529.86	155.15	1.32	2.54	0.34	1440	04.05.22	none	04.05.22/CNAG_06000/New-78-Image Export-65.jpg
CNAG_06000	RPMI	none	none	CO2	37	none	0.32	1126.49	353.9	2.17	2.18	0.5	1440	04.05.22	none	04.05.22/CNAG_06000/New-78-Image Export-65.jpg
CNAG_06000	RPMI	none	none	CO2	37	none	0.32	1426.19	426.27	1.56	2.33	0.4	1440	04.05.22	none	04.05.22/CNAG_06000/New-78-Image Export-65.jpg
CNAG_06000	RPMI	none	none	CO2	37	none	0.32	1665.89	271.88	2.38	2.05	0.54	1440	04.05.22	none	04.05.22/CNAG_06000/New-78-Image Export-65.jpg
CNAG_06000	RPMI	none	none	CO2	37	none	0.32	448.95	1287.59	2.16	2.58	0.46	1440	04.05.22	none	04.05.22/CNAG_06000/New-78-Image Export-65.jpg
CNAG_06000	RPMI	none	none	CO2	37	none	0.32	1028.28	1000.19	1.6	1.84	0.47	1440	04.05.22	none	04.05.22/CNAG_06000/New-78-Image Export-65.jpg
CNAG_06000	RPMI	none	none	CO2	37	none	0.32	1316.58	930.13	2.51	2.33	0.52	1440	04.05.22	none	04.05.22/CNAG_06000/New-78-Image Export-65.jpg
CNAG_06000	RPMI	none	none	CO2	37	none	0.32	1191.04	1160.87	0.51	1.93	0.21	1440	04.05.22	none	04.05.22/CNAG_06000/New-78-Image Export-65.jpg
CNAG_06000	RPMI	none	none	CO2	37	none	0.32	1191.17	1209.84	1.04	2.39	0.3	1440	04.05.22	none	04.05.22/CNAG_06000/New-78-Image Export-65.jpg
CNAG_06000	RPMI	none	none	CO2	37	none	0.32	1840.56	846.38	2.03	2.55	0.44	1440	04.05.22	none	04.05.22/CNAG_06000/New-78-Image Export-65.jpg
CNAG_06000	RPMI	none	none	CO2	37	none	0.32	812.11	1849.5	1.69	2.18	0.44	1440	04.05.22	none	04.05.22/CNAG_06000/New-78-Image Export-65.jpg
CNAG_06000	RPMI	none	none	CO2	37	none	0.32	809.06	1903.05	2.36	2.64	0.47	1440	04.05.22	none	04.05.22/CNAG_06000/New-78-Image Export-65.jpg
CNAG_06000	RPMI	none	none	CO2	37	none	0.32	1324.44	1760.9	2.41	2.54	0.49	1440	04.05.22	none	04.05.22/CNAG_06000/New-78-Image Export-65.jpg
CNAG_06000	RPMI	none	none	CO2	37	none	0.32	1591.61	1612.51	0.76	1.99	0.28	1440	04.05.22	none	04.05.22/CNAG_06000/New-78-Image Export-65.jpg
CNAG_06000	RPMI	none	none	CO2	37	none	0.32	1870.61	1563.94	1.7	1.87	0.48	1440	04.05.22	none	04.05.22/CNAG_06000/New-78-Image Export-65.jpg
CNAG_06000	RPMI	none	none	CO2	37	none	0.32	1783.47	1838.86	4.63	3.57	0.56	1440	04.05.22	none	04.05.22/CNAG_06000/New-78-Image Export-65.jpg
CNAG_06000	RPMI	none	none	CO2	37	none	0.3	599.13	1854.65	1.56	2.05	0.43	1440	04.05.22	none	04.05.22/CNAG_06000/New-79-Image Export-66.jpg
CNAG_06000	RPMI	none	none	CO2	37	none	0.3	501.92	1733.07	1.79	2.92	0.38	1440	04.05.22	none	04.05.22/CNAG_06000/New-79-Image Export-66.jpg
CNAG_06000	RPMI	none	none	CO2	37	none	0.3	1595.0	1703.37	1.93	2.49	0.44	1440	04.05.22	none	04.05.22/CNAG_06000/New-79-Image Export-66.jpg
CNAG_06000	RPMI	none	none	CO2	37	none	0.3	968.67	124.49	1.95	2.76	0.41	1440	04.05.22	none	04.05.22/CNAG_06000/New-79-Image Export-66.jpg
CNAG_06000	RPMI	none	none	CO2	37	none	0.3	305.57	402.27	1.92	2.82	0.41	1440	04.05.22	none	04.05.22/CNAG_06000/New-79-Image Export-66.jpg
CNAG_06000	RPMI	none	none	CO2	37	none	0.3	1433.45	549.58	1.81	2.45	0.43	1440	04.05.22	none	04.05.22/CNAG_06000/New-79-Image Export-66.jpg
CNAG_06000	RPMI	none	none	CO2	37	none	0.3	113.02	954.38	2.34	2.8	0.46	1440	04.05.22	none	04.05.22/CNAG_06000/New-79-Image Export-66.jpg
CNAG_06000	RPMI	none	none	CO2	37	none	0.3	107.68	1046.24	2.2	2.12	0.51	1440	04.05.22	none	04.05.22/CNAG_06000/New-79-Image Export-66.jpg
CNAG_06000	RPMI	none	none	CO2	37	none	0.3	64.46	1068.09	1.84	2.56	0.42	1440	04.05.22	none	04.05.22/CNAG_06000/New-79-Image Export-66.jpg
CNAG_06000	RPMI	none	none	CO2	37	none	0.3	214.28	1303.07	2.12	2.66	0.44	1440	04.05.22	none	04.05.22/CNAG_06000/New-79-Image Export-66.jpg
CNAG_06000	RPMI	none	none	CO2	37	none	0.3	722.53	1204.25	1.68	2.25	0.43	1440	04.05.22	none	04.05.22/CNAG_06000/New-79-Image Export-66.jpg
CNAG_06000	RPMI	none	none	CO2	37	none	0.3	1258.84	1025.69	1.63	2.79	0.37	1440	04.05.22	none	04.05.22/CNAG_06000/New-79-Image Export-66.jpg
CNAG_06000	RPMI	none	none	CO2	37	none	0.3	1495.08	872.8	1.9	2.18	0.47	1440	04.05.22	none	04.05.22/CNAG_06000/New-79-Image Export-66.jpg
CNAG_06000	RPMI	none	none	CO2	37	none	0.3	1951.8	1317.42	1.03	2.52	0.29	1440	04.05.22	none	04.05.22/CNAG_06000/New-79-Image Export-66.jpg
CNAG_06000	RPMI	none	none	CO2	37	none	0.3	1151.79	1533.44	2.1	2.57	0.45	1440	04.05.22	none	04.05.22/CNAG_06000/New-79-Image Export-66.jpg
CNAG_06000	RPMI	none	none	CO2	37	none	0.3	1423.02	1549.66	1.38	2.6	0.35	1440	04.05.22	none	04.05.22/CNAG_06000/New-79-Image Export-66.jpg
CNAG_06000	RPMI	none	none	CO2	37	none	0.32	726.73	2025.47	1.27	2.49	0.34	1440	04.05.22	none	04.05.22/CNAG_06000/New-80-Image Export-67.jpg
CNAG_06000	RPMI	none	none	CO2	37	none	0.32	1805.46	1918.94	2.39	2.34	0.51	1440	04.05.22	none	04.05.22/CNAG_06000/New-80-Image Export-67.jpg
CNAG_06000	RPMI	none	none	CO2	37	none	0.32	1985.56	321.11	1.91	2.26	0.46	1440	04.05.22	none	04.05.22/CNAG_06000/New-80-Image Export-67.jpg
CNAG_06000	RPMI	none	none	CO2	37	none	0.32	1705.19	504.88	2.43	1.86	0.57	1440	04.05.22	none	04.05.22/CNAG_06000/New-80-Image Export-67.jpg
CNAG_06000	RPMI	none	none	CO2	37	none	0.32	1154.11	507.09	2.25	2.27	0.5	1440	04.05.22	none	04.05.22/CNAG_06000/New-80-Image Export-67.jpg
CNAG_06000	RPMI	none	none	CO2	37	none	0.32	745.02	364.14	2.57	2.5	0.51	1440	04.05.22	none	04.05.22/CNAG_06000/New-80-Image Export-67.jpg
CNAG_06000	RPMI	none	none	CO2	37	none	0.32	449.42	723.83	1.57	2.77	0.36	1440	04.05.22	none	04.05.22/CNAG_06000/New-80-Image Export-67.jpg
CNAG_06000	RPMI	none	none	CO2	37	none	0.32	1109.27	738.33	1.95	2.58	0.43	1440	04.05.22	none	04.05.22/CNAG_06000/New-80-Image Export-67.jpg
CNAG_06000	RPMI	none	none	CO2	37	none	0.32	997.42	869.92	3.11	1.86	0.63	1440	04.05.22	none	04.05.22/CNAG_06000/New-80-Image Export-67.jpg
CNAG_06000	RPMI	none	none	CO2	37	none	0.32	1070.64	957.48	4.25	3.74	0.53	1440	04.05.22	none	04.05.22/CNAG_06000/New-80-Image Export-67.jpg
CNAG_06000	RPMI	none	none	CO2	37	none	0.32	468.59	1266.07	2.2	2.77	0.44	1440	04.05.22	none	04.05.22/CNAG_06000/New-80-Image Export-67.jpg
CNAG_06000	RPMI	none	none	CO2	37	none	0.32	687.39	1232.08	2.15	2.52	0.46	1440	04.05.22	none	04.05.22/CNAG_06000/New-80-Image Export-67.jpg
CNAG_06000	RPMI	none	none	CO2	37	none	0.32	1217.26	1199.96	1.86	1.91	0.49	1440	04.05.22	none	04.05.22/CNAG_06000/New-80-Image Export-67.jpg
CNAG_06000	RPMI	none	none	CO2	37	none	0.32	1197.79	1247.25	2.33	2.35	0.5	1440	04.05.22	none	04.05.22/CNAG_06000/New-80-Image Export-67.jpg
CNAG_06000	RPMI	none	none	CO2	37	none	0.32	933.64	1568.89	1.03	2.41	0.3	1440	04.05.22	none	04.05.22/CNAG_06000/New-80-Image Export-67.jpg
CNAG_06000	RPMI	none	none	CO2	37	none	0.32	778.53	1650.35	2.26	2.21	0.51	1440	04.05.22	none	04.05.22/CNAG_06000/New-80-Image Export-67.jpg
CNAG_06000	RPMI	none	none	CO2	37	none	0.3	18.6	501.81	1.41	2.96	0.32	1440	04.05.22	none	04.05.22/CNAG_06000/New-81-Image Export-68.jpg
CNAG_06000	RPMI	none	none	CO2	37	none	0.3	564.63	530.59	1.63	2.84	0.36	1440	04.05.22	none	04.05.22/CNAG_06000/New-81-Image Export-68.jpg
CNAG_06000	RPMI	none	none	CO2	37	none	0.3	959.69	414.2	1.89	2.78	0.41	1440	04.05.22	none	04.05.22/CNAG_06000/New-81-Image Export-68.jpg
CNAG_06000	RPMI	none	none	CO2	37	none	0.3	1621.97	358.39	1.95	1.8	0.52	1440	04.05.22	none	04.05.22/CNAG_06000/New-81-Image Export-68.jpg
CNAG_06000	RPMI	none	none	CO2	37	none	0.3	1323.71	518.24	1.37	2.39	0.36	1440	04.05.22	none	04.05.22/CNAG_06000/New-81-Image Export-68.jpg
CNAG_06000	RPMI	none	none	CO2	37	none	0.3	1080.72	596.46	1.82	3.09	0.37	1440	04.05.22	none	04.05.22/CNAG_06000/New-81-Image Export-68.jpg
CNAG_06000	RPMI	none	none	CO2	37	none	0.3	374.68	1313.06	1.76	2.34	0.43	1440	04.05.22	none	04.05.22/CNAG_06000/New-81-Image Export-68.jpg
CNAG_06000	RPMI	none	none	CO2	37	none	0.3	323.14	1326.31	1.68	2.73	0.38	1440	04.05.22	none	04.05.22/CNAG_06000/New-81-Image Export-68.jpg
CNAG_06000	RPMI	none	none	CO2	37	none	0.3	458.96	1357.89	1.5	2.46	0.38	1440	04.05.22	none	04.05.22/CNAG_06000/New-81-Image Export-68.jpg
CNAG_06000	RPMI	none	none	CO2	37	none	0.3	484.18	1399.61	1.67	1.96	0.46	1440	04.05.22	none	04.05.22/CNAG_06000/New-81-Image Export-68.jpg
CNAG_06000	RPMI	none	none	CO2	37	none	0.3	1273.01	1453.35	2.3	2.75	0.46	1440	04.05.22	none	04.05.22/CNAG_06000/New-81-Image Export-68.jpg
CNAG_06000	RPMI	none	none	CO2	37	none	0.3	1592.24	1299.82	2.31	2.34	0.5	1440	04.05.22	none	04.05.22/CNAG_06000/New-81-Image Export-68.jpg
CNAG_06000	RPMI	none	none	CO2	37	none	0.3	1616.77	1348.34	1.93	2.74	0.41	1440	04.05.22	none	04.05.22/CNAG_06000/New-81-Image Export-68.jpg
CNAG_06000	RPMI	none	none	CO2	37	none	0.3	1647.29	1445.8	1.64	2.37	0.41	1440	04.05.22	none	04.05.22/CNAG_06000/New-81-Image Export-68.jpg
CNAG_06000	RPMI	none	none	CO2	37	none	0.3	1192.62	1653.83	2.15	2.33	0.48	1440	04.05.22	none	04.05.22/CNAG_06000/New-81-Image Export-68.jpg
CNAG_06000	RPMI	none	none	CO2	37	none	0.3	1096.7	1855.12	1.73	2.69	0.39	1440	04.05.22	none	04.05.22/CNAG_06000/New-81-Image Export-68.jpg
CNAG_06000	RPMI	none	none	CO2	37	none	0.29	409.76	1388.56	3.38	3.29	0.51	1440	04.05.22	none	04.05.22/CNAG_06000/New-82-Image Export-69.jpg
CNAG_06000	RPMI	none	none	CO2	37	none	0.29	1023.95	1135.77	1.99	2.42	0.45	1440	04.05.22	none	04.05.22/CNAG_06000/New-82-Image Export-69.jpg
CNAG_06000	RPMI	none	none	CO2	37	none	0.29	321.95	1125.7	2.16	2.71	0.44	1440	04.05.22	none	04.05.22/CNAG_06000/New-82-Image Export-69.jpg
CNAG_06000	RPMI	none	none	CO2	37	none	0.29	193.65	868.98	2.39	2.05	0.54	1440	04.05.22	none	04.05.22/CNAG_06000/New-82-Image Export-69.jpg
CNAG_06000	RPMI	none	none	CO2	37	none	0.29	1902.67	1863.63	2.18	2.27	0.49	1440	04.05.22	none	04.05.22/CNAG_06000/New-82-Image Export-69.jpg
CNAG_06000	RPMI	none	none	CO2	37	none	0.29	1940.86	1825.08	1.59	2.5	0.39	1440	04.05.22	none	04.05.22/CNAG_06000/New-82-Image Export-69.jpg
CNAG_06000	RPMI	none	none	CO2	37	none	0.29	1508.05	1158.43	2.3	3.02	0.43	1440	04.05.22	none	04.05.22/CNAG_06000/New-82-Image Export-69.jpg
CNAG_06000	RPMI	none	none	CO2	37	none	0.29	1700.21	1361.7	0.97	1.6	0.38	1440	04.05.22	none	04.05.22/CNAG_06000/New-82-Image Export-69.jpg
CNAG_06000	RPMI	none	none	CO2	37	none	0.29	1083.01	810.2	2.05	2.64	0.44	1440	04.05.22	none	04.05.22/CNAG_06000/New-82-Image Export-69.jpg
CNAG_06000	RPMI	none	none	CO2	37	none	0.29	466.4	289.85	1.7	2.68	0.39	1440	04.05.22	none	04.05.22/CNAG_06000/New-82-Image Export-69.jpg
CNAG_06000	RPMI	none	none	CO2	37	none	0.29	1790.8	1648.67	1.74	1.27	0.58	1440	04.05.22	none	04.05.22/CNAG_06000/New-82-Image Export-69.jpg
CNAG_06000	RPMI	none	none	CO2	37	none	0.29	1362.38	495.45	2.74	1.57	0.64	1440	04.05.22	none	04.05.22/CNAG_06000/New-82-Image Export-69.jpg
CNAG_06000	RPMI	none	none	CO2	37	none	0.29	1477.8	367.79	1.26	1.58	0.44	1440	04.05.22	none	04.05.22/CNAG_06000/New-82-Image Export-69.jpg
CNAG_06000	RPMI	none	none	CO2	37	none	0.29	1650.61	318.6	0.48	2.38	0.17	1440	04.05.22	none	04.05.22/CNAG_06000/New-82-Image Export-69.jpg
CNAG_06000	RPMI	none	none	CO2	37	none	0.29	1678.76	355.0	0.25	1.59	0.13	1440	04.05.22	none	04.05.22/CNAG_06000/New-82-Image Export-69.jpg
CNAG_06000	RPMI	none	none	CO2	37	none	0.29	1790.05	598.9	1.62	2.56	0.39	1440	04.05.22	none	04.05.22/CNAG_06000/New-82-Image Export-69.jpg
CNAG_06000	RPMI	none	none	CO2	37	none	0.29	1752.91	641.97	2.49	2.12	0.54	1440	04.05.22	none	04.05.22/CNAG_06000/New-82-Image Export-69.jpg
CNAG_06000	RPMI	none	none	CO2	37	none	0.29	523.24	890.16	0.18	2.45	0.07	1440	04.05.22	none	04.05.22/CNAG_06000/New-82-Image Export-69.jpg
CNAG_06000	RPMI	none	none	CO2	37	none	0.29	513.12	842.36	0.21	1.95	0.1	1440	04.05.22	none	04.05.22/CNAG_06000/New-82-Image Export-69.jpg
CNAG_06000	RPMI	none	none	CO2	37	none	0.3	694.23	1920.33	2.25	2.61	0.46	1440	04.05.22	none	04.05.22/CNAG_06000/New-83-Image Export-70.jpg
CNAG_06000	RPMI	none	none	CO2	37	none	0.3	1544.37	1585.36	3.81	2.45	0.61	1440	04.05.22	none	04.05.22/CNAG_06000/New-83-Image Export-70.jpg
CNAG_06000	RPMI	none	none	CO2	37	none	0.3	1908.99	1488.18	2.57	2.47	0.51	1440	04.05.22	none	04.05.22/CNAG_06000/New-83-Image Export-70.jpg
CNAG_06000	RPMI	none	none	CO2	37	none	0.3	817.11	1521.91	2.41	2.92	0.45	1440	04.05.22	none	04.05.22/CNAG_06000/New-83-Image Export-70.jpg
CNAG_06000	RPMI	none	none	CO2	37	none	0.3	433.47	1252.18	2.94	2.59	0.53	1440	04.05.22	none	04.05.22/CNAG_06000/New-83-Image Export-70.jpg
CNAG_06000	RPMI	none	none	CO2	37	none	0.3	1605.2	1155.08	2.36	2.81	0.46	1440	04.05.22	none	04.05.22/CNAG_06000/New-83-Image Export-70.jpg
CNAG_06000	RPMI	none	none	CO2	37	none	0.3	368.68	70.23	1.7	2.88	0.37	1440	04.05.22	none	04.05.22/CNAG_06000/New-83-Image Export-70.jpg
CNAG_06000	RPMI	none	none	CO2	37	none	0.3	196.5	360.84	2.16	2.99	0.42	1440	04.05.22	none	04.05.22/CNAG_06000/New-83-Image Export-70.jpg
CNAG_06000	RPMI	none	none	CO2	37	none	0.3	574.73	269.79	1.96	2.68	0.42	1440	04.05.22	none	04.05.22/CNAG_06000/New-83-Image Export-70.jpg
CNAG_06000	RPMI	none	none	CO2	37	none	0.3	1190.64	146.3	1.83	1.26	0.59	1440	04.05.22	none	04.05.22/CNAG_06000/New-83-Image Export-70.jpg
CNAG_06000	RPMI	none	none	CO2	37	none	0.3	1654.52	317.21	1.81	2.02	0.47	1440	04.05.22	none	04.05.22/CNAG_06000/New-83-Image Export-70.jpg
CNAG_06000	RPMI	none	none	CO2	37	none	0.3	1220.29	712.38	1.09	2.65	0.29	1440	04.05.22	none	04.05.22/CNAG_06000/New-83-Image Export-70.jpg
CNAG_06000	RPMI	none	none	CO2	37	none	0.28	621.97	1936.23	2.0	2.45	0.45	1440	04.05.22	none	04.05.22/CNAG_06000/New-84-Image Export-71.jpg
CNAG_06000	RPMI	none	none	CO2	37	none	0.28	1920.67	156.17	1.7	2.48	0.41	1440	04.05.22	none	04.05.22/CNAG_06000/New-84-Image Export-71.jpg
CNAG_06000	RPMI	none	none	CO2	37	none	0.28	529.81	130.81	2.37	2.69	0.47	1440	04.05.22	none	04.05.22/CNAG_06000/New-84-Image Export-71.jpg
CNAG_06000	RPMI	none	none	CO2	37	none	0.28	922.73	480.23	2.12	2.47	0.46	1440	04.05.22	none	04.05.22/CNAG_06000/New-84-Image Export-71.jpg
CNAG_06000	RPMI	none	none	CO2	37	none	0.28	1138.27	552.9	0.45	2.5	0.15	1440	04.05.22	none	04.05.22/CNAG_06000/New-84-Image Export-71.jpg
CNAG_06000	RPMI	none	none	CO2	37	none	0.28	278.08	783.6	2.46	2.75	0.47	1440	04.05.22	none	04.05.22/CNAG_06000/New-84-Image Export-71.jpg
CNAG_06000	RPMI	none	none	CO2	37	none	0.28	1719.85	869.61	3.24	2.09	0.61	1440	04.05.22	none	04.05.22/CNAG_06000/New-84-Image Export-71.jpg
CNAG_06000	RPMI	none	none	CO2	37	none	0.28	923.6	1014.04	2.11	2.39	0.47	1440	04.05.22	none	04.05.22/CNAG_06000/New-84-Image Export-71.jpg
CNAG_06000	RPMI	none	none	CO2	37	none	0.28	633.7	1847.32	2.53	2.81	0.47	1440	04.05.22	none	04.05.22/CNAG_06000/New-84-Image Export-71.jpg
CNAG_06000	RPMI	none	none	CO2	37	none	0.28	1550.53	104.81	2.03	2.35	0.46	1440	04.05.22	none	04.05.22/CNAG_06000/New-85-Image Export-72.jpg
CNAG_06000	RPMI	none	none	CO2	37	none	0.28	687.8	356.75	2.92	2.02	0.59	1440	04.05.22	none	04.05.22/CNAG_06000/New-85-Image Export-72.jpg
CNAG_06000	RPMI	none	none	CO2	37	none	0.28	723.86	615.51	3.37	2.62	0.56	1440	04.05.22	none	04.05.22/CNAG_06000/New-85-Image Export-72.jpg
CNAG_06000	RPMI	none	none	CO2	37	none	0.28	1025.52	673.19	0.72	2.41	0.23	1440	04.05.22	none	04.05.22/CNAG_06000/New-85-Image Export-72.jpg
CNAG_06000	RPMI	none	none	CO2	37	none	0.28	219.42	777.0	2.02	2.97	0.41	1440	04.05.22	none	04.05.22/CNAG_06000/New-85-Image Export-72.jpg
CNAG_06000	RPMI	none	none	CO2	37	none	0.28	1958.93	388.91	1.63	2.05	0.44	1440	04.05.22	none	04.05.22/CNAG_06000/New-85-Image Export-72.jpg
CNAG_06000	RPMI	none	none	CO2	37	none	0.28	2009.35	524.27	1.14	1.95	0.37	1440	04.05.22	none	04.05.22/CNAG_06000/New-85-Image Export-72.jpg
CNAG_06000	RPMI	none	none	CO2	37	none	0.28	2028.69	576.57	1.72	2.52	0.41	1440	04.05.22	none	04.05.22/CNAG_06000/New-85-Image Export-72.jpg
CNAG_06000	RPMI	none	none	CO2	37	none	0.28	107.55	1067.7	1.75	2.45	0.42	1440	04.05.22	none	04.05.22/CNAG_06000/New-85-Image Export-72.jpg
CNAG_06000	RPMI	none	none	CO2	37	none	0.28	377.63	1306.84	2.3	2.61	0.47	1440	04.05.22	none	04.05.22/CNAG_06000/New-85-Image Export-72.jpg
CNAG_06000	RPMI	none	none	CO2	37	none	0.28	1103.68	1387.18	0.96	2.44	0.28	1440	04.05.22	none	04.05.22/CNAG_06000/New-85-Image Export-72.jpg
CNAG_06000	RPMI	none	none	CO2	37	none	0.28	974.71	1433.02	4.55	3.5	0.57	1440	04.05.22	none	04.05.22/CNAG_06000/New-85-Image Export-72.jpg
CNAG_06000	RPMI	none	none	CO2	37	none	0.28	537.45	1653.44	2.11	2.8	0.43	1440	04.05.22	none	04.05.22/CNAG_06000/New-85-Image Export-72.jpg
CNAG_06000	RPMI	none	none	CO2	37	none	0.28	1168.58	1726.63	1.02	2.54	0.29	1440	04.05.22	none	04.05.22/CNAG_06000/New-85-Image Export-72.jpg
CNAG_06241	RPMI	none	none	CO2	37	none	0.35	1015.46	184.72	3.69	3.02	0.55	1440	04.05.22	none	04.05.22/CNAG_06241/New-86-Image Export-01.jpg
CNAG_06241	RPMI	none	none	CO2	37	none	0.35	1397.78	460.48	3.65	3.02	0.55	1440	04.05.22	none	04.05.22/CNAG_06241/New-86-Image Export-01.jpg
CNAG_06241	RPMI	none	none	CO2	37	none	0.35	1253.61	143.57	2.56	1.87	0.58	1440	04.05.22	none	04.05.22/CNAG_06241/New-86-Image Export-01.jpg
CNAG_06241	RPMI	none	none	CO2	37	none	0.35	862.92	541.16	3.46	2.99	0.54	1440	04.05.22	none	04.05.22/CNAG_06241/New-86-Image Export-01.jpg
CNAG_06241	RPMI	none	none	CO2	37	none	0.35	1040.7	549.09	3.0	2.02	0.6	1440	04.05.22	none	04.05.22/CNAG_06241/New-86-Image Export-01.jpg
CNAG_06241	RPMI	none	none	CO2	37	none	0.35	826.92	635.16	2.03	1.91	0.52	1440	04.05.22	none	04.05.22/CNAG_06241/New-86-Image Export-01.jpg
CNAG_06241	RPMI	none	none	CO2	37	none	0.35	873.45	590.18	1.68	1.46	0.53	1440	04.05.22	none	04.05.22/CNAG_06241/New-86-Image Export-01.jpg
CNAG_06241	RPMI	none	none	CO2	37	none	0.35	965.88	867.55	1.81	1.61	0.53	1440	04.05.22	none	04.05.22/CNAG_06241/New-86-Image Export-01.jpg
CNAG_06241	RPMI	none	none	CO2	37	none	0.35	737.59	1086.44	3.35	2.93	0.53	1440	04.05.22	none	04.05.22/CNAG_06241/New-86-Image Export-01.jpg
CNAG_06241	RPMI	none	none	CO2	37	none	0.35	139.72	1125.42	2.98	3.05	0.49	1440	04.05.22	none	04.05.22/CNAG_06241/New-86-Image Export-01.jpg
CNAG_06241	RPMI	none	none	CO2	37	none	0.35	1026.37	232.55	1.33	1.54	0.46	1440	04.05.22	none	04.05.22/CNAG_06241/New-86-Image Export-01.jpg
CNAG_06241	RPMI	none	none	CO2	37	none	0.35	1843.84	1832.96	4.1	3.1	0.57	1440	04.05.22	none	04.05.22/CNAG_06241/New-86-Image Export-01.jpg
CNAG_06241	RPMI	none	none	CO2	37	none	0.35	279.89	1963.66	2.71	2.85	0.49	1440	04.05.22	none	04.05.22/CNAG_06241/New-86-Image Export-01.jpg
CNAG_06241	RPMI	none	none	CO2	37	none	0.35	1890.81	1223.11	1.58	2.18	0.42	1440	04.05.22	none	04.05.22/CNAG_06241/New-86-Image Export-01.jpg
CNAG_06241	RPMI	none	none	CO2	37	none	0.37	478.95	1810.7	2.55	2.73	0.48	1440	04.05.22	none	04.05.22/CNAG_06241/New-87-Image Export-02.jpg
CNAG_06241	RPMI	none	none	CO2	37	none	0.37	387.44	1835.66	1.37	2.82	0.33	1440	04.05.22	none	04.05.22/CNAG_06241/New-87-Image Export-02.jpg
CNAG_06241	RPMI	none	none	CO2	37	none	0.37	1042.84	1981.21	1.61	1.74	0.48	1440	04.05.22	none	04.05.22/CNAG_06241/New-87-Image Export-02.jpg
CNAG_06241	RPMI	none	none	CO2	37	none	0.37	302.69	358.71	2.43	3.04	0.44	1440	04.05.22	none	04.05.22/CNAG_06241/New-87-Image Export-02.jpg
CNAG_06241	RPMI	none	none	CO2	37	none	0.37	181.33	296.84	2.43	2.29	0.52	1440	04.05.22	none	04.05.22/CNAG_06241/New-87-Image Export-02.jpg
CNAG_06241	RPMI	none	none	CO2	37	none	0.37	1312.66	548.3	3.33	2.67	0.55	1440	04.05.22	none	04.05.22/CNAG_06241/New-87-Image Export-02.jpg
CNAG_06241	RPMI	none	none	CO2	37	none	0.37	1194.28	121.9	2.61	2.48	0.51	1440	04.05.22	none	04.05.22/CNAG_06241/New-87-Image Export-02.jpg
CNAG_06241	RPMI	none	none	CO2	37	none	0.37	1489.91	497.0	3.09	2.69	0.53	1440	04.05.22	none	04.05.22/CNAG_06241/New-87-Image Export-02.jpg
CNAG_06241	RPMI	none	none	CO2	37	none	0.37	983.42	1462.7	3.67	3.12	0.54	1440	04.05.22	none	04.05.22/CNAG_06241/New-87-Image Export-02.jpg
CNAG_06241	RPMI	none	none	CO2	37	none	0.37	1313.2	1611.38	2.55	2.7	0.49	1440	04.05.22	none	04.05.22/CNAG_06241/New-87-Image Export-02.jpg
CNAG_06241	RPMI	none	none	CO2	37	none	0.37	1762.27	1073.82	3.39	2.76	0.55	1440	04.05.22	none	04.05.22/CNAG_06241/New-87-Image Export-02.jpg
CNAG_06241	RPMI	none	none	CO2	37	none	0.37	1961.05	1286.08	2.61	2.56	0.51	1440	04.05.22	none	04.05.22/CNAG_06241/New-87-Image Export-02.jpg
CNAG_06241	RPMI	none	none	CO2	37	none	0.33	689.9	1120.77	3.08	3.19	0.49	1440	04.05.22	none	04.05.22/CNAG_06241/New-88-Image Export-03.jpg
CNAG_06241	RPMI	none	none	CO2	37	none	0.33	388.3	1069.54	2.28	2.99	0.43	1440	04.05.22	none	04.05.22/CNAG_06241/New-88-Image Export-03.jpg
CNAG_06241	RPMI	none	none	CO2	37	none	0.33	174.1	1318.74	2.54	3.28	0.44	1440	04.05.22	none	04.05.22/CNAG_06241/New-88-Image Export-03.jpg
CNAG_06241	RPMI	none	none	CO2	37	none	0.33	741.18	1115.05	1.97	1.68	0.54	1440	04.05.22	none	04.05.22/CNAG_06241/New-88-Image Export-03.jpg
CNAG_06241	RPMI	none	none	CO2	37	none	0.33	1099.01	839.69	3.07	2.94	0.51	1440	04.05.22	none	04.05.22/CNAG_06241/New-88-Image Export-03.jpg
CNAG_06241	RPMI	none	none	CO2	37	none	0.33	1527.99	1338.33	3.11	3.04	0.51	1440	04.05.22	none	04.05.22/CNAG_06241/New-88-Image Export-03.jpg
CNAG_06241	RPMI	none	none	CO2	37	none	0.33	1148.62	1461.84	3.48	2.86	0.55	1440	04.05.22	none	04.05.22/CNAG_06241/New-88-Image Export-03.jpg
CNAG_06241	RPMI	none	none	CO2	37	none	0.33	1711.94	1542.51	3.07	3.03	0.5	1440	04.05.22	none	04.05.22/CNAG_06241/New-88-Image Export-03.jpg
CNAG_06241	RPMI	none	none	CO2	37	none	0.33	1617.65	519.25	3.37	2.94	0.53	1440	04.05.22	none	04.05.22/CNAG_06241/New-88-Image Export-03.jpg
CNAG_06241	RPMI	none	none	CO2	37	none	0.33	1941.36	389.08	2.75	2.43	0.53	1440	04.05.22	none	04.05.22/CNAG_06241/New-88-Image Export-03.jpg
CNAG_06241	RPMI	none	none	CO2	37	none	0.31	1236.86	704.01	2.61	2.85	0.48	1440	04.05.22	none	04.05.22/CNAG_06241/New-89-Image Export-04.jpg
CNAG_06241	RPMI	none	none	CO2	37	none	0.31	1487.19	395.28	3.07	2.84	0.52	1440	04.05.22	none	04.05.22/CNAG_06241/New-89-Image Export-04.jpg
CNAG_06241	RPMI	none	none	CO2	37	none	0.31	1111.38	910.42	3.38	2.93	0.54	1440	04.05.22	none	04.05.22/CNAG_06241/New-89-Image Export-04.jpg
CNAG_06241	RPMI	none	none	CO2	37	none	0.31	218.17	740.28	2.96	3.35	0.47	1440	04.05.22	none	04.05.22/CNAG_06241/New-89-Image Export-04.jpg
CNAG_06241	RPMI	none	none	CO2	37	none	0.31	1884.05	1116.86	1.9	2.87	0.4	1440	04.05.22	none	04.05.22/CNAG_06241/New-89-Image Export-04.jpg
CNAG_06241	RPMI	none	none	CO2	37	none	0.31	1540.57	1659.23	2.56	2.63	0.49	1440	04.05.22	none	04.05.22/CNAG_06241/New-89-Image Export-04.jpg
CNAG_06241	RPMI	none	none	CO2	37	none	0.31	657.35	1653.7	2.76	2.8	0.5	1440	04.05.22	none	04.05.22/CNAG_06241/New-89-Image Export-04.jpg
CNAG_06241	RPMI	none	none	CO2	37	none	0.31	1245.68	659.41	1.24	1.13	0.52	1440	04.05.22	none	04.05.22/CNAG_06241/New-89-Image Export-04.jpg
CNAG_06241	RPMI	none	none	CO2	37	none	0.29	174.87	1590.58	1.58	2.24	0.41	1440	04.05.22	none	04.05.22/CNAG_06241/New-90-Image Export-05.jpg
CNAG_06241	RPMI	none	none	CO2	37	none	0.29	56.09	322.94	2.32	2.63	0.47	1440	04.05.22	none	04.05.22/CNAG_06241/New-90-Image Export-05.jpg
CNAG_06241	RPMI	none	none	CO2	37	none	0.29	397.28	874.71	1.65	1.55	0.52	1440	04.05.22	none	04.05.22/CNAG_06241/New-90-Image Export-05.jpg
CNAG_06241	RPMI	none	none	CO2	37	none	0.29	369.73	939.51	2.41	2.71	0.47	1440	04.05.22	none	04.05.22/CNAG_06241/New-90-Image Export-05.jpg
CNAG_06241	RPMI	none	none	CO2	37	none	0.29	711.05	956.15	2.53	2.57	0.5	1440	04.05.22	none	04.05.22/CNAG_06241/New-90-Image Export-05.jpg
CNAG_06241	RPMI	none	none	CO2	37	none	0.29	809.81	1492.53	2.55	2.73	0.48	1440	04.05.22	none	04.05.22/CNAG_06241/New-90-Image Export-05.jpg
CNAG_06241	RPMI	none	none	CO2	37	none	0.29	860.48	1268.43	2.47	3.26	0.43	1440	04.05.22	none	04.05.22/CNAG_06241/New-90-Image Export-05.jpg
CNAG_06241	RPMI	none	none	CO2	37	none	0.29	1554.76	1118.12	2.7	2.08	0.57	1440	04.05.22	none	04.05.22/CNAG_06241/New-90-Image Export-05.jpg
CNAG_06241	RPMI	none	none	CO2	37	none	0.29	1877.16	1537.16	2.33	2.75	0.46	1440	04.05.22	none	04.05.22/CNAG_06241/New-90-Image Export-05.jpg
CNAG_06241	RPMI	none	none	CO2	37	none	0.32	966.15	2013.31	1.16	2.11	0.36	1440	04.05.22	none	04.05.22/CNAG_06241/New-91-Image Export-06.jpg
CNAG_06241	RPMI	none	none	CO2	37	none	0.32	1634.11	1985.31	1.52	1.64	0.48	1440	04.05.22	none	04.05.22/CNAG_06241/New-91-Image Export-06.jpg
CNAG_06241	RPMI	none	none	CO2	37	none	0.32	773.19	1838.04	2.91	2.94	0.5	1440	04.05.22	none	04.05.22/CNAG_06241/New-91-Image Export-06.jpg
CNAG_06241	RPMI	none	none	CO2	37	none	0.32	1657.13	1502.06	2.0	1.6	0.56	1440	04.05.22	none	04.05.22/CNAG_06241/New-91-Image Export-06.jpg
CNAG_06241	RPMI	none	none	CO2	37	none	0.32	1009.68	842.26	3.25	2.37	0.58	1440	04.05.22	none	04.05.22/CNAG_06241/New-91-Image Export-06.jpg
CNAG_06241	RPMI	none	none	CO2	37	none	0.32	364.66	978.13	2.6	2.85	0.48	1440	04.05.22	none	04.05.22/CNAG_06241/New-91-Image Export-06.jpg
CNAG_06241	RPMI	none	none	CO2	37	none	0.32	282.42	298.69	1.37	1.51	0.48	1440	04.05.22	none	04.05.22/CNAG_06241/New-91-Image Export-06.jpg
CNAG_06241	RPMI	none	none	CO2	37	none	0.32	541.32	88.83	2.43	2.71	0.47	1440	04.05.22	none	04.05.22/CNAG_06241/New-91-Image Export-06.jpg
CNAG_06241	RPMI	none	none	CO2	37	none	0.32	1115.33	37.02	1.63	1.25	0.57	1440	04.05.22	none	04.05.22/CNAG_06241/New-91-Image Export-06.jpg
CNAG_06241	RPMI	none	none	CO2	37	none	0.32	1364.96	252.44	2.61	2.59	0.5	1440	04.05.22	none	04.05.22/CNAG_06241/New-91-Image Export-06.jpg
CNAG_06241	RPMI	none	none	CO2	37	none	0.32	833.74	1663.59	2.6	3.22	0.45	1440	04.05.22	none	04.05.22/CNAG_06241/New-91-Image Export-06.jpg
CNAG_06241	RPMI	none	none	CO2	37	none	0.29	1902.24	1916.86	3.36	1.9	0.64	1440	04.05.22	none	04.05.22/CNAG_06241/New-92-Image Export-07.jpg
CNAG_06241	RPMI	none	none	CO2	37	none	0.29	1183.29	336.12	2.45	2.56	0.49	1440	04.05.22	none	04.05.22/CNAG_06241/New-92-Image Export-07.jpg
CNAG_06241	RPMI	none	none	CO2	37	none	0.29	322.93	572.93	2.93	3.12	0.48	1440	04.05.22	none	04.05.22/CNAG_06241/New-92-Image Export-07.jpg
CNAG_06241	RPMI	none	none	CO2	37	none	0.29	651.69	694.42	2.87	2.63	0.52	1440	04.05.22	none	04.05.22/CNAG_06241/New-92-Image Export-07.jpg
CNAG_06241	RPMI	none	none	CO2	37	none	0.29	1516.5	672.92	3.02	3.0	0.5	1440	04.05.22	none	04.05.22/CNAG_06241/New-92-Image Export-07.jpg
CNAG_06241	RPMI	none	none	CO2	37	none	0.29	1554.35	847.6	2.56	2.26	0.53	1440	04.05.22	none	04.05.22/CNAG_06241/New-92-Image Export-07.jpg
CNAG_06241	RPMI	none	none	CO2	37	none	0.29	1897.87	683.89	2.36	2.41	0.49	1440	04.05.22	none	04.05.22/CNAG_06241/New-92-Image Export-07.jpg
CNAG_06241	RPMI	none	none	CO2	37	none	0.29	1239.47	1630.91	0.99	2.35	0.3	1440	04.05.22	none	04.05.22/CNAG_06241/New-92-Image Export-07.jpg
CNAG_06241	RPMI	none	none	CO2	37	none	0.3	745.1	1824.94	2.64	3.26	0.45	1440	04.05.22	none	04.05.22/CNAG_06241/New-93-Image Export-08.jpg
CNAG_06241	RPMI	none	none	CO2	37	none	0.3	1542.01	104.26	2.91	2.8	0.51	1440	04.05.22	none	04.05.22/CNAG_06241/New-93-Image Export-08.jpg
CNAG_06241	RPMI	none	none	CO2	37	none	0.3	1443.63	205.75	3.64	2.76	0.57	1440	04.05.22	none	04.05.22/CNAG_06241/New-93-Image Export-08.jpg
CNAG_06241	RPMI	none	none	CO2	37	none	0.3	1061.55	549.28	2.71	2.87	0.49	1440	04.05.22	none	04.05.22/CNAG_06241/New-93-Image Export-08.jpg
CNAG_06241	RPMI	none	none	CO2	37	none	0.3	637.52	751.77	3.03	2.49	0.55	1440	04.05.22	none	04.05.22/CNAG_06241/New-93-Image Export-08.jpg
CNAG_06241	RPMI	none	none	CO2	37	none	0.3	225.38	627.18	2.37	2.97	0.44	1440	04.05.22	none	04.05.22/CNAG_06241/New-93-Image Export-08.jpg
CNAG_06241	RPMI	none	none	CO2	37	none	0.3	633.05	1071.14	2.94	2.83	0.51	1440	04.05.22	none	04.05.22/CNAG_06241/New-93-Image Export-08.jpg
CNAG_06241	RPMI	none	none	CO2	37	none	0.3	648.67	1396.04	2.1	3.03	0.41	1440	04.05.22	none	04.05.22/CNAG_06241/New-93-Image Export-08.jpg
CNAG_06241	RPMI	none	none	CO2	37	none	0.3	887.6	1283.84	2.4	2.55	0.48	1440	04.05.22	none	04.05.22/CNAG_06241/New-93-Image Export-08.jpg
CNAG_06241	RPMI	none	none	CO2	37	none	0.3	1851.22	1458.74	2.47	2.2	0.53	1440	04.05.22	none	04.05.22/CNAG_06241/New-93-Image Export-08.jpg
CNAG_06241	RPMI	none	none	CO2	37	none	0.29	1129.68	1855.73	2.52	2.78	0.48	1440	04.05.22	none	04.05.22/CNAG_06241/New-94-Image Export-09.jpg
CNAG_06241	RPMI	none	none	CO2	37	none	0.29	147.96	2014.2	3.4	2.98	0.53	1440	04.05.22	none	04.05.22/CNAG_06241/New-94-Image Export-09.jpg
CNAG_06241	RPMI	none	none	CO2	37	none	0.29	1053.24	1837.99	1.26	1.51	0.45	1440	04.05.22	none	04.05.22/CNAG_06241/New-94-Image Export-09.jpg
CNAG_06241	RPMI	none	none	CO2	37	none	0.29	1871.26	183.77	3.21	2.6	0.55	1440	04.05.22	none	04.05.22/CNAG_06241/New-94-Image Export-09.jpg
CNAG_06241	RPMI	none	none	CO2	37	none	0.29	1728.62	701.3	2.87	2.87	0.5	1440	04.05.22	none	04.05.22/CNAG_06241/New-94-Image Export-09.jpg
CNAG_06241	RPMI	none	none	CO2	37	none	0.29	1319.22	744.08	3.08	2.91	0.51	1440	04.05.22	none	04.05.22/CNAG_06241/New-94-Image Export-09.jpg
CNAG_06241	RPMI	none	none	CO2	37	none	0.29	697.07	713.04	3.04	2.84	0.52	1440	04.05.22	none	04.05.22/CNAG_06241/New-94-Image Export-09.jpg
CNAG_06241	RPMI	none	none	CO2	37	none	0.29	276.62	982.23	2.76	2.87	0.49	1440	04.05.22	none	04.05.22/CNAG_06241/New-94-Image Export-09.jpg
CNAG_06241	RPMI	none	none	CO2	37	none	0.29	666.53	1057.85	2.72	2.03	0.57	1440	04.05.22	none	04.05.22/CNAG_06241/New-94-Image Export-09.jpg
CNAG_06241	RPMI	none	none	CO2	37	none	0.29	1337.17	1126.6	2.67	2.95	0.47	1440	04.05.22	none	04.05.22/CNAG_06241/New-94-Image Export-09.jpg
CNAG_06241	RPMI	none	none	CO2	37	none	0.28	490.12	1734.97	2.63	2.88	0.48	1440	04.05.22	none	04.05.22/CNAG_06241/New-95-Image Export-10.jpg
CNAG_06241	RPMI	none	none	CO2	37	none	0.28	1111.73	1432.23	2.75	2.52	0.52	1440	04.05.22	none	04.05.22/CNAG_06241/New-95-Image Export-10.jpg
CNAG_06241	RPMI	none	none	CO2	37	none	0.28	356.9	1361.33	2.27	2.5	0.48	1440	04.05.22	none	04.05.22/CNAG_06241/New-95-Image Export-10.jpg
CNAG_06241	RPMI	none	none	CO2	37	none	0.28	1986.51	1295.37	3.0	2.4	0.56	1440	04.05.22	none	04.05.22/CNAG_06241/New-95-Image Export-10.jpg
CNAG_06241	RPMI	none	none	CO2	37	none	0.28	1271.53	964.63	2.82	2.66	0.51	1440	04.05.22	none	04.05.22/CNAG_06241/New-95-Image Export-10.jpg
CNAG_06241	RPMI	none	none	CO2	37	none	0.28	186.38	1102.21	2.56	2.98	0.46	1440	04.05.22	none	04.05.22/CNAG_06241/New-95-Image Export-10.jpg
CNAG_06241	RPMI	none	none	CO2	37	none	0.28	452.18	748.58	1.21	1.52	0.44	1440	04.05.22	none	04.05.22/CNAG_06241/New-95-Image Export-10.jpg
CNAG_06241	RPMI	none	none	CO2	37	none	0.28	1086.38	227.46	3.01	2.62	0.53	1440	04.05.22	none	04.05.22/CNAG_06241/New-95-Image Export-10.jpg
CNAG_06241	RPMI	none	none	CO2	37	none	0.28	1574.6	321.05	2.21	2.47	0.47	1440	04.05.22	none	04.05.22/CNAG_06241/New-95-Image Export-10.jpg
CNAG_06241	RPMI	none	none	CO2	37	none	0.25	197.08	2011.43	2.43	2.73	0.47	1440	04.05.22	none	04.05.22/CNAG_06241/New-96-Image Export-11.jpg
CNAG_06241	RPMI	none	none	CO2	37	none	0.25	843.7	1896.17	2.5	2.42	0.51	1440	04.05.22	none	04.05.22/CNAG_06241/New-96-Image Export-11.jpg
CNAG_06241	RPMI	none	none	CO2	37	none	0.25	1171.43	1900.45	2.76	2.14	0.56	1440	04.05.22	none	04.05.22/CNAG_06241/New-96-Image Export-11.jpg
CNAG_06241	RPMI	none	none	CO2	37	none	0.25	869.71	1674.7	2.73	3.17	0.46	1440	04.05.22	none	04.05.22/CNAG_06241/New-96-Image Export-11.jpg
CNAG_06241	RPMI	none	none	CO2	37	none	0.25	1300.21	1542.38	2.62	2.71	0.49	1440	04.05.22	none	04.05.22/CNAG_06241/New-96-Image Export-11.jpg
CNAG_06241	RPMI	none	none	CO2	37	none	0.25	1636.52	1495.58	2.87	2.85	0.5	1440	04.05.22	none	04.05.22/CNAG_06241/New-96-Image Export-11.jpg
CNAG_06241	RPMI	none	none	CO2	37	none	0.25	712.97	31.48	1.25	2.61	0.32	1440	04.05.22	none	04.05.22/CNAG_06241/New-96-Image Export-11.jpg
CNAG_06241	RPMI	none	none	CO2	37	none	0.25	900.02	165.74	2.68	2.9	0.48	1440	04.05.22	none	04.05.22/CNAG_06241/New-96-Image Export-11.jpg
CNAG_06241	RPMI	none	none	CO2	37	none	0.25	1430.75	120.06	2.84	2.85	0.5	1440	04.05.22	none	04.05.22/CNAG_06241/New-96-Image Export-11.jpg
CNAG_06241	RPMI	none	none	CO2	37	none	0.25	1300.85	328.69	1.43	1.58	0.48	1440	04.05.22	none	04.05.22/CNAG_06241/New-96-Image Export-11.jpg
CNAG_06241	RPMI	none	none	CO2	37	none	0.25	533.23	473.9	2.42	2.74	0.47	1440	04.05.22	none	04.05.22/CNAG_06241/New-96-Image Export-11.jpg
CNAG_06241	RPMI	none	none	CO2	37	none	0.25	144.63	415.42	1.62	2.63	0.38	1440	04.05.22	none	04.05.22/CNAG_06241/New-96-Image Export-11.jpg
CNAG_06241	RPMI	none	none	CO2	37	none	0.25	1463.26	671.09	2.1	2.85	0.42	1440	04.05.22	none	04.05.22/CNAG_06241/New-96-Image Export-11.jpg
CNAG_06241	RPMI	none	none	CO2	37	none	0.31	267.58	1668.63	2.44	2.71	0.47	1440	04.05.22	none	04.05.22/CNAG_06241/New-97-Image Export-12.jpg
CNAG_06241	RPMI	none	none	CO2	37	none	0.31	227.67	436.41	1.6	1.33	0.55	1440	04.05.22	none	04.05.22/CNAG_06241/New-97-Image Export-12.jpg
CNAG_06241	RPMI	none	none	CO2	37	none	0.31	644.87	513.78	1.66	1.4	0.54	1440	04.05.22	none	04.05.22/CNAG_06241/New-97-Image Export-12.jpg
CNAG_06241	RPMI	none	none	CO2	37	none	0.31	1346.64	132.79	2.62	2.84	0.48	1440	04.05.22	none	04.05.22/CNAG_06241/New-97-Image Export-12.jpg
CNAG_06241	RPMI	none	none	CO2	37	none	0.31	1144.86	570.26	2.7	2.98	0.48	1440	04.05.22	none	04.05.22/CNAG_06241/New-97-Image Export-12.jpg
CNAG_06241	RPMI	none	none	CO2	37	none	0.31	1867.07	386.64	2.37	2.68	0.47	1440	04.05.22	none	04.05.22/CNAG_06241/New-97-Image Export-12.jpg
CNAG_06241	RPMI	none	none	CO2	37	none	0.31	237.89	775.54	2.9	2.71	0.52	1440	04.05.22	none	04.05.22/CNAG_06241/New-97-Image Export-12.jpg
CNAG_06241	RPMI	none	none	CO2	37	none	0.31	74.22	1016.42	2.3	2.98	0.44	1440	04.05.22	none	04.05.22/CNAG_06241/New-97-Image Export-12.jpg
CNAG_06241	RPMI	none	none	CO2	37	none	0.31	1569.47	1218.61	2.55	2.68	0.49	1440	04.05.22	none	04.05.22/CNAG_06241/New-97-Image Export-12.jpg
CNAG_06241	RPMI	none	none	CO2	37	none	0.31	914.85	1604.64	3.1	2.69	0.54	1440	04.05.22	none	04.05.22/CNAG_06241/New-97-Image Export-12.jpg
CNAG_06241	RPMI	none	none	CO2	37	none	0.31	1419.37	1594.72	2.63	2.8	0.49	1440	04.05.22	none	04.05.22/CNAG_06241/New-97-Image Export-12.jpg
CNAG_06241	RPMI	none	none	CO2	37	none	0.31	1374.67	1756.44	2.48	2.56	0.49	1440	04.05.22	none	04.05.22/CNAG_06241/New-97-Image Export-12.jpg
CNAG_06241	RPMI	none	none	CO2	37	none	0.31	1200.51	1826.82	3.11	2.65	0.54	1440	04.05.22	none	04.05.22/CNAG_06241/New-97-Image Export-12.jpg
CNAG_06242	RPMI	none	none	CO2	37	none	0.24	626.65	843.51	2.22	2.91	0.43	1440	04.05.22	none	04.05.22/CNAG_06242/New-209-Image Export-97.jpg
CNAG_06242	RPMI	none	none	CO2	37	none	0.24	491.85	325.78	4.33	3.41	0.56	1440	04.05.22	none	04.05.22/CNAG_06242/New-209-Image Export-97.jpg
CNAG_06242	RPMI	none	none	CO2	37	none	0.24	262.46	422.57	2.34	2.84	0.45	1440	04.05.22	none	04.05.22/CNAG_06242/New-209-Image Export-97.jpg
CNAG_06242	RPMI	none	none	CO2	37	none	0.24	989.61	720.0	2.82	2.37	0.54	1440	04.05.22	none	04.05.22/CNAG_06242/New-209-Image Export-97.jpg
CNAG_06242	RPMI	none	none	CO2	37	none	0.24	1262.67	496.34	1.51	2.63	0.36	1440	04.05.22	none	04.05.22/CNAG_06242/New-209-Image Export-97.jpg
CNAG_06242	RPMI	none	none	CO2	37	none	0.24	1438.98	602.73	2.14	2.51	0.46	1440	04.05.22	none	04.05.22/CNAG_06242/New-209-Image Export-97.jpg
CNAG_06242	RPMI	none	none	CO2	37	none	0.24	1311.62	138.72	1.86	2.36	0.44	1440	04.05.22	none	04.05.22/CNAG_06242/New-209-Image Export-97.jpg
CNAG_06242	RPMI	none	none	CO2	37	none	0.24	1483.19	1248.72	2.39	2.54	0.48	1440	04.05.22	none	04.05.22/CNAG_06242/New-209-Image Export-97.jpg
CNAG_06242	RPMI	none	none	CO2	37	none	0.24	1772.11	1345.96	2.32	2.37	0.5	1440	04.05.22	none	04.05.22/CNAG_06242/New-209-Image Export-97.jpg
CNAG_06242	RPMI	none	none	CO2	37	none	0.24	207.65	1361.36	2.35	2.16	0.52	1440	04.05.22	none	04.05.22/CNAG_06242/New-209-Image Export-97.jpg
CNAG_06242	RPMI	none	none	CO2	37	none	0.24	349.6	1607.25	1.68	2.65	0.39	1440	04.05.22	none	04.05.22/CNAG_06242/New-209-Image Export-97.jpg
CNAG_06242	RPMI	none	none	CO2	37	none	0.24	865.82	1975.03	1.96	2.83	0.41	1440	04.05.22	none	04.05.22/CNAG_06242/New-209-Image Export-97.jpg
CNAG_06242	RPMI	none	none	CO2	37	none	0.24	1056.87	1864.55	2.31	2.46	0.48	1440	04.05.22	none	04.05.22/CNAG_06242/New-209-Image Export-97.jpg
CNAG_06242	RPMI	none	none	CO2	37	none	0.24	1679.23	1713.54	1.61	2.8	0.36	1440	04.05.22	none	04.05.22/CNAG_06242/New-209-Image Export-97.jpg
CNAG_06242	RPMI	none	none	CO2	37	none	0.24	1068.64	715.82	2.59	2.54	0.51	1440	04.05.22	none	04.05.22/CNAG_06242/New-210-Image Export-98.jpg
CNAG_06242	RPMI	none	none	CO2	37	none	0.24	566.86	864.66	2.15	2.34	0.48	1440	04.05.22	none	04.05.22/CNAG_06242/New-210-Image Export-98.jpg
CNAG_06242	RPMI	none	none	CO2	37	none	0.24	475.72	811.44	2.51	2.58	0.49	1440	04.05.22	none	04.05.22/CNAG_06242/New-210-Image Export-98.jpg
CNAG_06242	RPMI	none	none	CO2	37	none	0.24	280.41	745.23	1.93	2.69	0.42	1440	04.05.22	none	04.05.22/CNAG_06242/New-210-Image Export-98.jpg
CNAG_06242	RPMI	none	none	CO2	37	none	0.24	338.35	599.53	1.7	2.12	0.45	1440	04.05.22	none	04.05.22/CNAG_06242/New-210-Image Export-98.jpg
CNAG_06242	RPMI	none	none	CO2	37	none	0.24	704.42	170.04	2.02	2.48	0.45	1440	04.05.22	none	04.05.22/CNAG_06242/New-210-Image Export-98.jpg
CNAG_06242	RPMI	none	none	CO2	37	none	0.24	76.15	1250.83	2.39	2.49	0.49	1440	04.05.22	none	04.05.22/CNAG_06242/New-210-Image Export-98.jpg
CNAG_06242	RPMI	none	none	CO2	37	none	0.24	896.04	1504.55	1.3	2.76	0.32	1440	04.05.22	none	04.05.22/CNAG_06242/New-210-Image Export-98.jpg
CNAG_06242	RPMI	none	none	CO2	37	none	0.24	916.34	1639.07	1.93	2.62	0.43	1440	04.05.22	none	04.05.22/CNAG_06242/New-210-Image Export-98.jpg
CNAG_06242	RPMI	none	none	CO2	37	none	0.24	807.44	1961.01	2.17	2.23	0.49	1440	04.05.22	none	04.05.22/CNAG_06242/New-210-Image Export-98.jpg
CNAG_06242	RPMI	none	none	CO2	37	none	0.24	323.18	1934.28	1.61	2.4	0.4	1440	04.05.22	none	04.05.22/CNAG_06242/New-210-Image Export-98.jpg
CNAG_06242	RPMI	none	none	CO2	37	none	0.24	519.54	1194.65	1.86	1.77	0.51	1440	04.05.22	none	04.05.22/CNAG_06242/New-210-Image Export-98.jpg
CNAG_06242	RPMI	none	none	CO2	37	none	0.24	1684.34	1493.6	2.33	2.38	0.49	1440	04.05.22	none	04.05.22/CNAG_06242/New-210-Image Export-98.jpg
CNAG_06242	RPMI	none	none	CO2	37	none	0.24	1928.76	1154.78	2.48	2.21	0.53	1440	04.05.22	none	04.05.22/CNAG_06242/New-210-Image Export-98.jpg
CNAG_06242	RPMI	none	none	CO2	37	none	0.24	2022.01	765.89	2.44	2.71	0.47	1440	04.05.22	none	04.05.22/CNAG_06242/New-210-Image Export-98.jpg
CNAG_06242	RPMI	none	none	CO2	37	none	0.24	1679.08	44.36	1.37	2.25	0.38	1440	04.05.22	none	04.05.22/CNAG_06242/New-210-Image Export-98.jpg
CNAG_06242	RPMI	none	none	CO2	37	none	0.24	625.78	1472.32	1.09	2.43	0.31	1440	04.05.22	none	04.05.22/CNAG_06242/New-210-Image Export-98.jpg
CNAG_06242	RPMI	none	none	CO2	37	none	0.24	1937.86	1591.64	0.71	2.54	0.22	1440	04.05.22	none	04.05.22/CNAG_06242/New-210-Image Export-98.jpg
CNAG_06242	RPMI	none	none	CO2	37	none	0.24	459.44	648.05	2.16	1.16	0.65	1440	04.05.22	none	04.05.22/CNAG_06242/New-210-Image Export-98.jpg
CNAG_06242	RPMI	none	none	CO2	37	none	0.24	447.45	1720.42	2.5	2.63	0.49	1440	04.05.22	none	04.05.22/CNAG_06242/New-211-Image Export-99.jpg
CNAG_06242	RPMI	none	none	CO2	37	none	0.24	538.92	1875.32	2.55	1.8	0.59	1440	04.05.22	none	04.05.22/CNAG_06242/New-211-Image Export-99.jpg
CNAG_06242	RPMI	none	none	CO2	37	none	0.24	184.53	1971.67	2.03	2.52	0.45	1440	04.05.22	none	04.05.22/CNAG_06242/New-211-Image Export-99.jpg
CNAG_06242	RPMI	none	none	CO2	37	none	0.24	290.47	1269.95	1.21	2.7	0.31	1440	04.05.22	none	04.05.22/CNAG_06242/New-211-Image Export-99.jpg
CNAG_06242	RPMI	none	none	CO2	37	none	0.24	446.07	1101.33	1.74	2.42	0.42	1440	04.05.22	none	04.05.22/CNAG_06242/New-211-Image Export-99.jpg
CNAG_06242	RPMI	none	none	CO2	37	none	0.24	82.3	744.71	1.69	2.57	0.4	1440	04.05.22	none	04.05.22/CNAG_06242/New-211-Image Export-99.jpg
CNAG_06242	RPMI	none	none	CO2	37	none	0.24	174.67	123.17	2.3	2.4	0.49	1440	04.05.22	none	04.05.22/CNAG_06242/New-211-Image Export-99.jpg
CNAG_06242	RPMI	none	none	CO2	37	none	0.24	639.83	682.2	1.78	2.71	0.4	1440	04.05.22	none	04.05.22/CNAG_06242/New-211-Image Export-99.jpg
CNAG_06242	RPMI	none	none	CO2	37	none	0.24	985.31	716.44	1.85	2.52	0.42	1440	04.05.22	none	04.05.22/CNAG_06242/New-211-Image Export-99.jpg
CNAG_06242	RPMI	none	none	CO2	37	none	0.24	1075.81	1532.82	1.52	2.14	0.41	1440	04.05.22	none	04.05.22/CNAG_06242/New-211-Image Export-99.jpg
CNAG_06242	RPMI	none	none	CO2	37	none	0.24	1315.7	1682.94	2.3	2.5	0.48	1440	04.05.22	none	04.05.22/CNAG_06242/New-211-Image Export-99.jpg
CNAG_06242	RPMI	none	none	CO2	37	none	0.24	1511.26	1597.65	3.26	1.86	0.64	1440	04.05.22	none	04.05.22/CNAG_06242/New-211-Image Export-99.jpg
CNAG_06242	RPMI	none	none	CO2	37	none	0.24	1613.35	1839.87	1.85	2.51	0.42	1440	04.05.22	none	04.05.22/CNAG_06242/New-211-Image Export-99.jpg
CNAG_06242	RPMI	none	none	CO2	37	none	0.24	1574.32	1354.02	1.11	1.51	0.42	1440	04.05.22	none	04.05.22/CNAG_06242/New-211-Image Export-99.jpg
CNAG_06242	RPMI	none	none	CO2	37	none	0.25	1297.23	507.0	2.48	2.55	0.49	1440	04.05.22	none	04.05.22/CNAG_06242/New-212-Image Export-100.jpg
CNAG_06242	RPMI	none	none	CO2	37	none	0.25	489.95	143.59	2.12	2.86	0.43	1440	04.05.22	none	04.05.22/CNAG_06242/New-212-Image Export-100.jpg
CNAG_06242	RPMI	none	none	CO2	37	none	0.25	659.35	632.04	1.83	2.69	0.41	1440	04.05.22	none	04.05.22/CNAG_06242/New-212-Image Export-100.jpg
CNAG_06242	RPMI	none	none	CO2	37	none	0.25	906.66	1312.46	2.13	2.65	0.44	1440	04.05.22	none	04.05.22/CNAG_06242/New-212-Image Export-100.jpg
CNAG_06242	RPMI	none	none	CO2	37	none	0.25	1308.3	1345.68	1.92	2.07	0.48	1440	04.05.22	none	04.05.22/CNAG_06242/New-212-Image Export-100.jpg
CNAG_06242	RPMI	none	none	CO2	37	none	0.25	1130.06	1277.95	2.14	1.72	0.55	1440	04.05.22	none	04.05.22/CNAG_06242/New-212-Image Export-100.jpg
CNAG_06242	RPMI	none	none	CO2	37	none	0.25	1003.59	1719.75	1.61	2.84	0.36	1440	04.05.22	none	04.05.22/CNAG_06242/New-212-Image Export-100.jpg
CNAG_06242	RPMI	none	none	CO2	37	none	0.25	1179.68	1959.93	2.23	2.64	0.46	1440	04.05.22	none	04.05.22/CNAG_06242/New-212-Image Export-100.jpg
CNAG_06242	RPMI	none	none	CO2	37	none	0.25	651.44	1997.12	2.66	2.65	0.5	1440	04.05.22	none	04.05.22/CNAG_06242/New-212-Image Export-100.jpg
CNAG_06242	RPMI	none	none	CO2	37	none	0.25	349.18	1888.1	2.14	2.62	0.45	1440	04.05.22	none	04.05.22/CNAG_06242/New-212-Image Export-100.jpg
CNAG_06242	RPMI	none	none	CO2	37	none	0.25	57.38	1148.34	2.05	2.65	0.44	1440	04.05.22	none	04.05.22/CNAG_06242/New-212-Image Export-100.jpg
CNAG_06242	RPMI	none	none	CO2	37	none	0.25	656.57	1091.9	1.36	2.66	0.34	1440	04.05.22	none	04.05.22/CNAG_06242/New-212-Image Export-100.jpg
CNAG_06242	RPMI	none	none	CO2	37	none	0.25	781.32	1011.95	1.49	2.13	0.41	1440	04.05.22	none	04.05.22/CNAG_06242/New-212-Image Export-100.jpg
CNAG_06242	RPMI	none	none	CO2	37	none	0.25	487.2	1318.09	1.38	2.14	0.39	1440	04.05.22	none	04.05.22/CNAG_06242/New-212-Image Export-100.jpg
CNAG_06242	RPMI	none	none	CO2	37	none	0.25	434.49	1313.33	1.41	2.52	0.36	1440	04.05.22	none	04.05.22/CNAG_06242/New-212-Image Export-100.jpg
CNAG_06242	RPMI	none	none	CO2	37	none	0.25	1655.06	1408.7	2.44	2.52	0.49	1440	04.05.22	none	04.05.22/CNAG_06242/New-212-Image Export-100.jpg
CNAG_06242	RPMI	none	none	CO2	37	none	0.25	2008.66	1331.72	2.45	2.61	0.48	1440	04.05.22	none	04.05.22/CNAG_06242/New-212-Image Export-100.jpg
CNAG_06242	RPMI	none	none	CO2	37	none	0.25	1816.95	1020.75	2.32	2.26	0.51	1440	04.05.22	none	04.05.22/CNAG_06242/New-212-Image Export-100.jpg
CNAG_06242	RPMI	none	none	CO2	37	none	0.25	1727.5	1143.74	1.42	2.04	0.41	1440	04.05.22	none	04.05.22/CNAG_06242/New-212-Image Export-100.jpg
CNAG_06242	RPMI	none	none	CO2	37	none	0.25	1767.51	939.84	1.25	2.48	0.33	1440	04.05.22	none	04.05.22/CNAG_06242/New-212-Image Export-100.jpg
CNAG_06242	RPMI	none	none	CO2	37	none	0.25	1814.49	776.88	1.71	2.25	0.43	1440	04.05.22	none	04.05.22/CNAG_06242/New-212-Image Export-100.jpg
CNAG_06242	RPMI	none	none	CO2	37	none	0.27	628.59	1849.17	2.36	2.61	0.48	1440	04.05.22	none	04.05.22/CNAG_06242/New-213-Image Export-101.jpg
CNAG_06242	RPMI	none	none	CO2	37	none	0.27	1517.93	1740.05	3.3	2.79	0.54	1440	04.05.22	none	04.05.22/CNAG_06242/New-213-Image Export-101.jpg
CNAG_06242	RPMI	none	none	CO2	37	none	0.27	540.4	186.5	1.72	2.57	0.4	1440	04.05.22	none	04.05.22/CNAG_06242/New-213-Image Export-101.jpg
CNAG_06242	RPMI	none	none	CO2	37	none	0.27	515.61	408.97	3.34	1.95	0.63	1440	04.05.22	none	04.05.22/CNAG_06242/New-213-Image Export-101.jpg
CNAG_06242	RPMI	none	none	CO2	37	none	0.27	845.4	623.6	2.45	2.28	0.52	1440	04.05.22	none	04.05.22/CNAG_06242/New-213-Image Export-101.jpg
CNAG_06242	RPMI	none	none	CO2	37	none	0.27	1171.05	286.04	2.05	2.49	0.45	1440	04.05.22	none	04.05.22/CNAG_06242/New-213-Image Export-101.jpg
CNAG_06242	RPMI	none	none	CO2	37	none	0.27	1210.45	862.08	2.03	1.85	0.52	1440	04.05.22	none	04.05.22/CNAG_06242/New-213-Image Export-101.jpg
CNAG_06242	RPMI	none	none	CO2	37	none	0.27	1626.08	763.52	1.51	2.04	0.43	1440	04.05.22	none	04.05.22/CNAG_06242/New-213-Image Export-101.jpg
CNAG_06242	RPMI	none	none	CO2	37	none	0.27	1963.75	1047.42	1.49	2.09	0.42	1440	04.05.22	none	04.05.22/CNAG_06242/New-213-Image Export-101.jpg
CNAG_06242	RPMI	none	none	CO2	37	none	0.27	255.08	825.41	2.67	2.25	0.54	1440	04.05.22	none	04.05.22/CNAG_06242/New-213-Image Export-101.jpg
CNAG_06242	RPMI	none	none	CO2	37	none	0.27	670.83	1122.11	1.91	2.13	0.47	1440	04.05.22	none	04.05.22/CNAG_06242/New-213-Image Export-101.jpg
CNAG_06242	RPMI	none	none	CO2	37	none	0.27	1095.16	1169.34	1.58	2.55	0.38	1440	04.05.22	none	04.05.22/CNAG_06242/New-213-Image Export-101.jpg
CNAG_06242	RPMI	none	none	CO2	37	none	0.27	1266.86	1153.38	2.1	2.42	0.47	1440	04.05.22	none	04.05.22/CNAG_06242/New-213-Image Export-101.jpg
CNAG_06242	RPMI	none	none	CO2	37	none	0.27	1531.26	1285.84	3.24	2.09	0.61	1440	04.05.22	none	04.05.22/CNAG_06242/New-213-Image Export-101.jpg
CNAG_06242	RPMI	none	none	CO2	37	none	0.26	197.41	1719.38	2.36	2.29	0.51	1440	04.05.22	none	04.05.22/CNAG_06242/New-214-Image Export-102.jpg
CNAG_06242	RPMI	none	none	CO2	37	none	0.26	1667.16	1833.06	2.44	2.82	0.46	1440	04.05.22	none	04.05.22/CNAG_06242/New-214-Image Export-102.jpg
CNAG_06242	RPMI	none	none	CO2	37	none	0.26	709.99	45.93	1.42	2.58	0.35	1440	04.05.22	none	04.05.22/CNAG_06242/New-214-Image Export-102.jpg
CNAG_06242	RPMI	none	none	CO2	37	none	0.26	588.35	79.44	2.43	2.83	0.46	1440	04.05.22	none	04.05.22/CNAG_06242/New-214-Image Export-102.jpg
CNAG_06242	RPMI	none	none	CO2	37	none	0.26	1268.78	134.14	2.43	2.47	0.5	1440	04.05.22	none	04.05.22/CNAG_06242/New-214-Image Export-102.jpg
CNAG_06242	RPMI	none	none	CO2	37	none	0.26	1562.22	164.27	1.89	2.81	0.4	1440	04.05.22	none	04.05.22/CNAG_06242/New-214-Image Export-102.jpg
CNAG_06242	RPMI	none	none	CO2	37	none	0.26	178.67	452.12	2.13	2.63	0.45	1440	04.05.22	none	04.05.22/CNAG_06242/New-214-Image Export-102.jpg
CNAG_06242	RPMI	none	none	CO2	37	none	0.26	63.7	529.41	2.48	2.05	0.55	1440	04.05.22	none	04.05.22/CNAG_06242/New-214-Image Export-102.jpg
CNAG_06242	RPMI	none	none	CO2	37	none	0.26	1845.31	535.77	2.23	2.41	0.48	1440	04.05.22	none	04.05.22/CNAG_06242/New-214-Image Export-102.jpg
CNAG_06242	RPMI	none	none	CO2	37	none	0.26	1952.61	573.1	2.06	2.35	0.47	1440	04.05.22	none	04.05.22/CNAG_06242/New-214-Image Export-102.jpg
CNAG_06242	RPMI	none	none	CO2	37	none	0.26	1134.44	783.05	2.53	2.67	0.49	1440	04.05.22	none	04.05.22/CNAG_06242/New-214-Image Export-102.jpg
CNAG_06242	RPMI	none	none	CO2	37	none	0.26	984.65	935.16	2.55	2.92	0.47	1440	04.05.22	none	04.05.22/CNAG_06242/New-214-Image Export-102.jpg
CNAG_06242	RPMI	none	none	CO2	37	none	0.26	1717.25	903.24	2.32	2.66	0.47	1440	04.05.22	none	04.05.22/CNAG_06242/New-214-Image Export-102.jpg
CNAG_06242	RPMI	none	none	CO2	37	none	0.26	166.59	1317.27	2.64	2.67	0.5	1440	04.05.22	none	04.05.22/CNAG_06242/New-214-Image Export-102.jpg
CNAG_06242	RPMI	none	none	CO2	37	none	0.26	1174.68	1527.42	2.28	2.9	0.44	1440	04.05.22	none	04.05.22/CNAG_06242/New-214-Image Export-102.jpg
CNAG_06242	RPMI	none	none	CO2	37	none	0.26	1345.17	1448.6	1.78	2.6	0.41	1440	04.05.22	none	04.05.22/CNAG_06242/New-214-Image Export-102.jpg
CNAG_06242	RPMI	none	none	CO2	37	none	0.26	1550.19	1409.83	1.42	2.16	0.4	1440	04.05.22	none	04.05.22/CNAG_06242/New-214-Image Export-102.jpg
CNAG_06242	RPMI	none	none	CO2	37	none	0.26	1670.44	1296.17	2.0	2.13	0.48	1440	04.05.22	none	04.05.22/CNAG_06242/New-214-Image Export-102.jpg
CNAG_06242	RPMI	none	none	CO2	37	none	0.25	675.73	2009.59	2.03	2.38	0.46	1440	04.05.22	none	04.05.22/CNAG_06242/New-215-Image Export-103.jpg
CNAG_06242	RPMI	none	none	CO2	37	none	0.25	510.41	714.07	2.03	2.5	0.45	1440	04.05.22	none	04.05.22/CNAG_06242/New-215-Image Export-103.jpg
CNAG_06242	RPMI	none	none	CO2	37	none	0.25	385.92	449.24	1.82	2.42	0.43	1440	04.05.22	none	04.05.22/CNAG_06242/New-215-Image Export-103.jpg
CNAG_06242	RPMI	none	none	CO2	37	none	0.25	1341.29	676.67	2.21	2.54	0.47	1440	04.05.22	none	04.05.22/CNAG_06242/New-215-Image Export-103.jpg
CNAG_06242	RPMI	none	none	CO2	37	none	0.25	1212.88	311.52	2.4	2.54	0.49	1440	04.05.22	none	04.05.22/CNAG_06242/New-215-Image Export-103.jpg
CNAG_06242	RPMI	none	none	CO2	37	none	0.25	1384.35	133.37	1.77	2.61	0.4	1440	04.05.22	none	04.05.22/CNAG_06242/New-215-Image Export-103.jpg
CNAG_06242	RPMI	none	none	CO2	37	none	0.25	1644.05	468.49	1.74	2.63	0.4	1440	04.05.22	none	04.05.22/CNAG_06242/New-215-Image Export-103.jpg
CNAG_06242	RPMI	none	none	CO2	37	none	0.25	1865.36	625.04	2.3	2.71	0.46	1440	04.05.22	none	04.05.22/CNAG_06242/New-215-Image Export-103.jpg
CNAG_06242	RPMI	none	none	CO2	37	none	0.25	585.73	1101.38	2.1	2.95	0.42	1440	04.05.22	none	04.05.22/CNAG_06242/New-215-Image Export-103.jpg
CNAG_06242	RPMI	none	none	CO2	37	none	0.25	1482.35	1131.2	1.15	2.54	0.31	1440	04.05.22	none	04.05.22/CNAG_06242/New-215-Image Export-103.jpg
CNAG_06242	RPMI	none	none	CO2	37	none	0.25	1202.26	1310.05	1.5	1.41	0.52	1440	04.05.22	none	04.05.22/CNAG_06242/New-215-Image Export-103.jpg
CNAG_06242	RPMI	none	none	CO2	37	none	0.25	1121.4	1458.24	2.38	2.5	0.49	1440	04.05.22	none	04.05.22/CNAG_06242/New-215-Image Export-103.jpg
CNAG_06242	RPMI	none	none	CO2	37	none	0.25	1701.09	1276.62	1.75	2.32	0.43	1440	04.05.22	none	04.05.22/CNAG_06242/New-215-Image Export-103.jpg
CNAG_06242	RPMI	none	none	CO2	37	none	0.25	1736.39	1362.28	1.95	2.46	0.44	1440	04.05.22	none	04.05.22/CNAG_06242/New-215-Image Export-103.jpg
CNAG_06242	RPMI	none	none	CO2	37	none	0.25	1694.74	1697.01	1.71	2.59	0.4	1440	04.05.22	none	04.05.22/CNAG_06242/New-215-Image Export-103.jpg
CNAG_06242	RPMI	none	none	CO2	37	none	0.25	1477.96	1769.11	1.48	2.5	0.37	1440	04.05.22	none	04.05.22/CNAG_06242/New-215-Image Export-103.jpg
CNAG_06242	RPMI	none	none	CO2	37	none	0.25	633.27	1777.68	2.03	2.28	0.47	1440	04.05.22	none	04.05.22/CNAG_06242/New-215-Image Export-103.jpg
CNAG_06242	RPMI	none	none	CO2	37	none	0.25	319.33	1795.87	1.47	2.73	0.35	1440	04.05.22	none	04.05.22/CNAG_06242/New-215-Image Export-103.jpg
CNAG_06242	RPMI	none	none	CO2	37	none	0.25	1814.47	1907.48	2.16	2.72	0.44	1440	04.05.22	none	04.05.22/CNAG_06242/New-216-Image Export-104.jpg
CNAG_06242	RPMI	none	none	CO2	37	none	0.25	1186.17	325.9	2.15	2.65	0.45	1440	04.05.22	none	04.05.22/CNAG_06242/New-216-Image Export-104.jpg
CNAG_06242	RPMI	none	none	CO2	37	none	0.25	764.91	589.45	2.39	2.89	0.45	1440	04.05.22	none	04.05.22/CNAG_06242/New-216-Image Export-104.jpg
CNAG_06242	RPMI	none	none	CO2	37	none	0.25	1214.17	548.84	2.22	2.34	0.49	1440	04.05.22	none	04.05.22/CNAG_06242/New-216-Image Export-104.jpg
CNAG_06242	RPMI	none	none	CO2	37	none	0.25	1585.65	681.7	1.88	2.74	0.41	1440	04.05.22	none	04.05.22/CNAG_06242/New-216-Image Export-104.jpg
CNAG_06242	RPMI	none	none	CO2	37	none	0.25	1657.25	986.63	1.73	2.48	0.41	1440	04.05.22	none	04.05.22/CNAG_06242/New-216-Image Export-104.jpg
CNAG_06242	RPMI	none	none	CO2	37	none	0.25	1069.29	1140.75	2.51	2.49	0.5	1440	04.05.22	none	04.05.22/CNAG_06242/New-216-Image Export-104.jpg
CNAG_06242	RPMI	none	none	CO2	37	none	0.25	174.18	1237.24	1.91	2.72	0.41	1440	04.05.22	none	04.05.22/CNAG_06242/New-216-Image Export-104.jpg
CNAG_06242	RPMI	none	none	CO2	37	none	0.25	1007.88	1322.15	2.53	2.09	0.55	1440	04.05.22	none	04.05.22/CNAG_06242/New-216-Image Export-104.jpg
CNAG_06242	RPMI	none	none	CO2	37	none	0.25	461.97	1591.74	1.92	2.37	0.45	1440	04.05.22	none	04.05.22/CNAG_06242/New-216-Image Export-104.jpg
CNAG_06242	RPMI	none	none	CO2	37	none	0.25	1774.79	1462.19	1.68	2.28	0.42	1440	04.05.22	none	04.05.22/CNAG_06242/New-216-Image Export-104.jpg
CNAG_06242	RPMI	none	none	CO2	37	none	0.27	174.02	1851.18	1.97	2.77	0.42	1440	04.05.22	none	04.05.22/CNAG_06242/New-217-Image Export-105.jpg
CNAG_06242	RPMI	none	none	CO2	37	none	0.27	753.12	42.3	2.25	2.61	0.46	1440	04.05.22	none	04.05.22/CNAG_06242/New-217-Image Export-105.jpg
CNAG_06242	RPMI	none	none	CO2	37	none	0.27	718.35	247.47	1.49	2.58	0.37	1440	04.05.22	none	04.05.22/CNAG_06242/New-217-Image Export-105.jpg
CNAG_06242	RPMI	none	none	CO2	37	none	0.27	485.69	502.01	2.55	2.53	0.5	1440	04.05.22	none	04.05.22/CNAG_06242/New-217-Image Export-105.jpg
CNAG_06242	RPMI	none	none	CO2	37	none	0.27	972.58	391.72	2.1	2.26	0.48	1440	04.05.22	none	04.05.22/CNAG_06242/New-217-Image Export-105.jpg
CNAG_06242	RPMI	none	none	CO2	37	none	0.27	1063.0	354.4	1.76	2.47	0.42	1440	04.05.22	none	04.05.22/CNAG_06242/New-217-Image Export-105.jpg
CNAG_06242	RPMI	none	none	CO2	37	none	0.27	1448.73	240.69	1.95	2.36	0.45	1440	04.05.22	none	04.05.22/CNAG_06242/New-217-Image Export-105.jpg
CNAG_06242	RPMI	none	none	CO2	37	none	0.27	1697.07	269.09	3.01	2.46	0.55	1440	04.05.22	none	04.05.22/CNAG_06242/New-217-Image Export-105.jpg
CNAG_06242	RPMI	none	none	CO2	37	none	0.27	1430.63	612.72	1.82	1.51	0.55	1440	04.05.22	none	04.05.22/CNAG_06242/New-217-Image Export-105.jpg
CNAG_06242	RPMI	none	none	CO2	37	none	0.27	1734.78	495.64	2.65	2.24	0.54	1440	04.05.22	none	04.05.22/CNAG_06242/New-217-Image Export-105.jpg
CNAG_06242	RPMI	none	none	CO2	37	none	0.27	1743.68	602.13	2.34	2.77	0.46	1440	04.05.22	none	04.05.22/CNAG_06242/New-217-Image Export-105.jpg
CNAG_06242	RPMI	none	none	CO2	37	none	0.27	134.53	1189.71	2.05	2.59	0.44	1440	04.05.22	none	04.05.22/CNAG_06242/New-217-Image Export-105.jpg
CNAG_06242	RPMI	none	none	CO2	37	none	0.27	539.9	1085.84	1.55	2.62	0.37	1440	04.05.22	none	04.05.22/CNAG_06242/New-217-Image Export-105.jpg
CNAG_06242	RPMI	none	none	CO2	37	none	0.27	522.87	1217.18	2.29	2.53	0.48	1440	04.05.22	none	04.05.22/CNAG_06242/New-217-Image Export-105.jpg
CNAG_06242	RPMI	none	none	CO2	37	none	0.27	630.03	1288.51	2.08	2.55	0.45	1440	04.05.22	none	04.05.22/CNAG_06242/New-217-Image Export-105.jpg
CNAG_06242	RPMI	none	none	CO2	37	none	0.27	1204.08	1326.86	2.42	2.61	0.48	1440	04.05.22	none	04.05.22/CNAG_06242/New-217-Image Export-105.jpg
CNAG_06242	RPMI	none	none	CO2	37	none	0.27	1857.34	1445.19	2.07	2.62	0.44	1440	04.05.22	none	04.05.22/CNAG_06242/New-217-Image Export-105.jpg
CNAG_06242	RPMI	none	none	CO2	37	none	0.27	1321.33	1684.43	2.62	2.76	0.49	1440	04.05.22	none	04.05.22/CNAG_06242/New-217-Image Export-105.jpg
CNAG_06242	RPMI	none	none	CO2	37	none	0.27	1471.95	1742.78	2.46	2.27	0.52	1440	04.05.22	none	04.05.22/CNAG_06242/New-217-Image Export-105.jpg
CNAG_06242	RPMI	none	none	CO2	37	none	0.27	426.92	1503.97	1.91	2.38	0.44	1440	04.05.22	none	04.05.22/CNAG_06242/New-217-Image Export-105.jpg
CNAG_06242	RPMI	none	none	CO2	37	none	0.27	474.32	1785.79	1.26	2.17	0.37	1440	04.05.22	none	04.05.22/CNAG_06242/New-217-Image Export-105.jpg
CNAG_06242	RPMI	none	none	CO2	37	none	0.27	992.03	1804.61	2.16	2.33	0.48	1440	04.05.22	none	04.05.22/CNAG_06242/New-217-Image Export-105.jpg
CNAG_06242	RPMI	none	none	CO2	37	none	0.25	366.93	1757.05	1.46	2.64	0.36	1440	04.05.22	none	04.05.22/CNAG_06242/New-218-Image Export-106.jpg
CNAG_06242	RPMI	none	none	CO2	37	none	0.25	749.73	308.03	2.61	2.66	0.5	1440	04.05.22	none	04.05.22/CNAG_06242/New-218-Image Export-106.jpg
CNAG_06242	RPMI	none	none	CO2	37	none	0.25	1478.37	151.69	1.5	2.64	0.36	1440	04.05.22	none	04.05.22/CNAG_06242/New-218-Image Export-106.jpg
CNAG_06242	RPMI	none	none	CO2	37	none	0.25	1901.61	467.16	1.32	2.51	0.35	1440	04.05.22	none	04.05.22/CNAG_06242/New-218-Image Export-106.jpg
CNAG_06242	RPMI	none	none	CO2	37	none	0.25	1128.97	603.57	1.38	2.31	0.37	1440	04.05.22	none	04.05.22/CNAG_06242/New-218-Image Export-106.jpg
CNAG_06242	RPMI	none	none	CO2	37	none	0.25	531.67	766.23	2.16	2.76	0.44	1440	04.05.22	none	04.05.22/CNAG_06242/New-218-Image Export-106.jpg
CNAG_06242	RPMI	none	none	CO2	37	none	0.25	317.62	692.75	2.36	2.69	0.47	1440	04.05.22	none	04.05.22/CNAG_06242/New-218-Image Export-106.jpg
CNAG_06242	RPMI	none	none	CO2	37	none	0.25	155.52	587.63	2.18	1.91	0.53	1440	04.05.22	none	04.05.22/CNAG_06242/New-218-Image Export-106.jpg
CNAG_06242	RPMI	none	none	CO2	37	none	0.25	561.18	1138.55	1.88	2.6	0.42	1440	04.05.22	none	04.05.22/CNAG_06242/New-218-Image Export-106.jpg
CNAG_06242	RPMI	none	none	CO2	37	none	0.25	533.17	1237.73	1.73	2.75	0.39	1440	04.05.22	none	04.05.22/CNAG_06242/New-218-Image Export-106.jpg
CNAG_06242	RPMI	none	none	CO2	37	none	0.25	1389.8	939.99	2.25	2.6	0.46	1440	04.05.22	none	04.05.22/CNAG_06242/New-218-Image Export-106.jpg
CNAG_06242	RPMI	none	none	CO2	37	none	0.25	1727.07	1032.54	2.15	2.65	0.45	1440	04.05.22	none	04.05.22/CNAG_06242/New-218-Image Export-106.jpg
CNAG_06242	RPMI	none	none	CO2	37	none	0.25	1748.79	1174.67	1.83	1.92	0.49	1440	04.05.22	none	04.05.22/CNAG_06242/New-218-Image Export-106.jpg
CNAG_06242	RPMI	none	none	CO2	37	none	0.25	1805.64	1250.61	2.27	2.01	0.53	1440	04.05.22	none	04.05.22/CNAG_06242/New-218-Image Export-106.jpg
CNAG_06242	RPMI	none	none	CO2	37	none	0.25	1751.35	1336.4	2.05	2.52	0.45	1440	04.05.22	none	04.05.22/CNAG_06242/New-218-Image Export-106.jpg
CNAG_06242	RPMI	none	none	CO2	37	none	0.25	1152.77	1426.54	2.61	2.62	0.5	1440	04.05.22	none	04.05.22/CNAG_06242/New-218-Image Export-106.jpg
CNAG_06242	RPMI	none	none	CO2	37	none	0.25	871.71	1353.45	2.01	2.49	0.45	1440	04.05.22	none	04.05.22/CNAG_06242/New-218-Image Export-106.jpg
CNAG_06242	RPMI	none	none	CO2	37	none	0.25	130.25	1601.58	1.78	2.38	0.43	1440	04.05.22	none	04.05.22/CNAG_06242/New-218-Image Export-106.jpg
CNAG_06242	RPMI	none	none	CO2	37	none	0.25	436.23	1587.13	2.85	2.3	0.55	1440	04.05.22	none	04.05.22/CNAG_06242/New-218-Image Export-106.jpg
CNAG_06242	RPMI	none	none	CO2	37	none	0.25	1345.47	1737.44	2.19	2.27	0.49	1440	04.05.22	none	04.05.22/CNAG_06242/New-218-Image Export-106.jpg
CNAG_06242	RPMI	none	none	CO2	37	none	0.25	1411.85	1665.3	1.59	2.33	0.41	1440	04.05.22	none	04.05.22/CNAG_06242/New-218-Image Export-106.jpg
CNAG_06242	RPMI	none	none	CO2	37	none	0.25	1941.24	1748.61	1.27	2.11	0.38	1440	04.05.22	none	04.05.22/CNAG_06242/New-218-Image Export-106.jpg
CNAG_06265	RPMI	none	none	CO2	37	none	0.34	168.0	1750.49	2.14	2.97	0.42	1440	04.05.22	none	04.05.22/CNAG_06265/New-37-Image Export-73.jpg
CNAG_06265	RPMI	none	none	CO2	37	none	0.34	287.27	1326.4	1.45	2.4	0.38	1440	04.05.22	none	04.05.22/CNAG_06265/New-37-Image Export-73.jpg
CNAG_06265	RPMI	none	none	CO2	37	none	0.34	528.63	1226.84	1.81	2.67	0.4	1440	04.05.22	none	04.05.22/CNAG_06265/New-37-Image Export-73.jpg
CNAG_06265	RPMI	none	none	CO2	37	none	0.34	781.23	1048.94	1.37	2.43	0.36	1440	04.05.22	none	04.05.22/CNAG_06265/New-37-Image Export-73.jpg
CNAG_06265	RPMI	none	none	CO2	37	none	0.34	780.53	543.86	2.03	2.33	0.47	1440	04.05.22	none	04.05.22/CNAG_06265/New-37-Image Export-73.jpg
CNAG_06265	RPMI	none	none	CO2	37	none	0.34	990.34	1151.17	1.78	2.37	0.43	1440	04.05.22	none	04.05.22/CNAG_06265/New-37-Image Export-73.jpg
CNAG_06265	RPMI	none	none	CO2	37	none	0.34	1327.71	540.09	1.47	2.34	0.39	1440	04.05.22	none	04.05.22/CNAG_06265/New-37-Image Export-73.jpg
CNAG_06265	RPMI	none	none	CO2	37	none	0.34	1415.66	374.12	2.17	3.12	0.41	1440	04.05.22	none	04.05.22/CNAG_06265/New-37-Image Export-73.jpg
CNAG_06265	RPMI	none	none	CO2	37	none	0.34	1375.95	1942.77	1.96	2.64	0.43	1440	04.05.22	none	04.05.22/CNAG_06265/New-37-Image Export-73.jpg
CNAG_06265	RPMI	none	none	CO2	37	none	0.34	1633.68	1750.08	1.29	2.37	0.35	1440	04.05.22	none	04.05.22/CNAG_06265/New-37-Image Export-73.jpg
CNAG_06265	RPMI	none	none	CO2	37	none	0.34	1780.43	1912.08	1.98	2.48	0.44	1440	04.05.22	none	04.05.22/CNAG_06265/New-37-Image Export-73.jpg
CNAG_06265	RPMI	none	none	CO2	37	none	0.33	745.45	1906.62	2.37	2.31	0.51	1440	04.05.22	none	04.05.22/CNAG_06265/New-38-Image Export-74.jpg
CNAG_06265	RPMI	none	none	CO2	37	none	0.33	977.95	1959.54	2.4	2.97	0.45	1440	04.05.22	none	04.05.22/CNAG_06265/New-38-Image Export-74.jpg
CNAG_06265	RPMI	none	none	CO2	37	none	0.33	1028.84	1971.58	1.89	2.04	0.48	1440	04.05.22	none	04.05.22/CNAG_06265/New-38-Image Export-74.jpg
CNAG_06265	RPMI	none	none	CO2	37	none	0.33	1013.73	1850.87	2.13	3.1	0.41	1440	04.05.22	none	04.05.22/CNAG_06265/New-38-Image Export-74.jpg
CNAG_06265	RPMI	none	none	CO2	37	none	0.33	951.6	1721.65	1.44	2.72	0.35	1440	04.05.22	none	04.05.22/CNAG_06265/New-38-Image Export-74.jpg
CNAG_06265	RPMI	none	none	CO2	37	none	0.33	1216.26	1745.33	1.24	2.58	0.32	1440	04.05.22	none	04.05.22/CNAG_06265/New-38-Image Export-74.jpg
CNAG_06265	RPMI	none	none	CO2	37	none	0.33	1580.01	1731.42	2.31	1.95	0.54	1440	04.05.22	none	04.05.22/CNAG_06265/New-38-Image Export-74.jpg
CNAG_06265	RPMI	none	none	CO2	37	none	0.33	933.73	867.57	2.62	2.12	0.55	1440	04.05.22	none	04.05.22/CNAG_06265/New-38-Image Export-74.jpg
CNAG_06265	RPMI	none	none	CO2	37	none	0.33	668.2	624.87	2.08	2.84	0.42	1440	04.05.22	none	04.05.22/CNAG_06265/New-38-Image Export-74.jpg
CNAG_06265	RPMI	none	none	CO2	37	none	0.33	469.2	543.67	1.79	2.25	0.44	1440	04.05.22	none	04.05.22/CNAG_06265/New-38-Image Export-74.jpg
CNAG_06265	RPMI	none	none	CO2	37	none	0.33	316.38	95.78	1.86	1.73	0.52	1440	04.05.22	none	04.05.22/CNAG_06265/New-38-Image Export-74.jpg
CNAG_06265	RPMI	none	none	CO2	37	none	0.33	944.92	416.44	1.67	2.78	0.37	1440	04.05.22	none	04.05.22/CNAG_06265/New-38-Image Export-74.jpg
CNAG_06265	RPMI	none	none	CO2	37	none	0.33	1128.7	331.82	1.19	2.64	0.31	1440	04.05.22	none	04.05.22/CNAG_06265/New-38-Image Export-74.jpg
CNAG_06265	RPMI	none	none	CO2	37	none	0.33	1981.73	1026.54	1.88	2.43	0.44	1440	04.05.22	none	04.05.22/CNAG_06265/New-38-Image Export-74.jpg
CNAG_06265	RPMI	none	none	CO2	37	none	0.33	1060.99	1845.04	1.02	1.25	0.45	1440	04.05.22	none	04.05.22/CNAG_06265/New-38-Image Export-74.jpg
CNAG_06265	RPMI	none	none	CO2	37	none	0.34	89.06	1930.86	1.89	3.36	0.36	1440	04.05.22	none	04.05.22/CNAG_06265/New-39-Image Export-75.jpg
CNAG_06265	RPMI	none	none	CO2	37	none	0.34	647.01	1759.32	1.29	2.64	0.33	1440	04.05.22	none	04.05.22/CNAG_06265/New-39-Image Export-75.jpg
CNAG_06265	RPMI	none	none	CO2	37	none	0.34	721.57	1829.78	1.66	2.81	0.37	1440	04.05.22	none	04.05.22/CNAG_06265/New-39-Image Export-75.jpg
CNAG_06265	RPMI	none	none	CO2	37	none	0.34	1037.61	1761.91	1.11	2.77	0.29	1440	04.05.22	none	04.05.22/CNAG_06265/New-39-Image Export-75.jpg
CNAG_06265	RPMI	none	none	CO2	37	none	0.34	911.07	1159.49	1.7	1.93	0.47	1440	04.05.22	none	04.05.22/CNAG_06265/New-39-Image Export-75.jpg
CNAG_06265	RPMI	none	none	CO2	37	none	0.34	865.31	1143.32	1.73	2.66	0.39	1440	04.05.22	none	04.05.22/CNAG_06265/New-39-Image Export-75.jpg
CNAG_06265	RPMI	none	none	CO2	37	none	0.34	816.46	689.64	2.04	3.24	0.39	1440	04.05.22	none	04.05.22/CNAG_06265/New-39-Image Export-75.jpg
CNAG_06265	RPMI	none	none	CO2	37	none	0.34	577.16	440.46	2.31	3.07	0.43	1440	04.05.22	none	04.05.22/CNAG_06265/New-39-Image Export-75.jpg
CNAG_06265	RPMI	none	none	CO2	37	none	0.34	615.18	408.92	1.17	1.37	0.46	1440	04.05.22	none	04.05.22/CNAG_06265/New-39-Image Export-75.jpg
CNAG_06265	RPMI	none	none	CO2	37	none	0.34	468.46	358.92	2.6	2.27	0.53	1440	04.05.22	none	04.05.22/CNAG_06265/New-39-Image Export-75.jpg
CNAG_06265	RPMI	none	none	CO2	37	none	0.34	575.23	336.63	2.06	2.76	0.43	1440	04.05.22	none	04.05.22/CNAG_06265/New-39-Image Export-75.jpg
CNAG_06265	RPMI	none	none	CO2	37	none	0.34	41.6	1005.95	2.12	2.33	0.48	1440	04.05.22	none	04.05.22/CNAG_06265/New-39-Image Export-75.jpg
CNAG_06265	RPMI	none	none	CO2	37	none	0.34	509.88	1317.68	1.83	2.48	0.42	1440	04.05.22	none	04.05.22/CNAG_06265/New-39-Image Export-75.jpg
CNAG_06265	RPMI	none	none	CO2	37	none	0.34	797.69	1331.28	2.39	2.86	0.46	1440	04.05.22	none	04.05.22/CNAG_06265/New-39-Image Export-75.jpg
CNAG_06265	RPMI	none	none	CO2	37	none	0.34	73.3	587.87	1.69	2.69	0.39	1440	04.05.22	none	04.05.22/CNAG_06265/New-39-Image Export-75.jpg
CNAG_06265	RPMI	none	none	CO2	37	none	0.34	742.11	135.4	1.7	2.79	0.38	1440	04.05.22	none	04.05.22/CNAG_06265/New-39-Image Export-75.jpg
CNAG_06265	RPMI	none	none	CO2	37	none	0.34	1064.49	1304.27	1.63	2.81	0.37	1440	04.05.22	none	04.05.22/CNAG_06265/New-39-Image Export-75.jpg
CNAG_06265	RPMI	none	none	CO2	37	none	0.34	851.64	97.39	1.01	2.34	0.3	1440	04.05.22	none	04.05.22/CNAG_06265/New-39-Image Export-75.jpg
CNAG_06265	RPMI	none	none	CO2	37	none	0.34	1075.49	86.95	0.98	2.66	0.27	1440	04.05.22	none	04.05.22/CNAG_06265/New-39-Image Export-75.jpg
CNAG_06265	RPMI	none	none	CO2	37	none	0.34	1125.47	103.17	1.15	2.11	0.35	1440	04.05.22	none	04.05.22/CNAG_06265/New-39-Image Export-75.jpg
CNAG_06265	RPMI	none	none	CO2	37	none	0.34	1502.54	542.44	3.0	1.76	0.63	1440	04.05.22	none	04.05.22/CNAG_06265/New-39-Image Export-75.jpg
CNAG_06265	RPMI	none	none	CO2	37	none	0.34	1722.2	453.0	1.98	3.18	0.38	1440	04.05.22	none	04.05.22/CNAG_06265/New-39-Image Export-75.jpg
CNAG_06265	RPMI	none	none	CO2	37	none	0.34	1957.11	600.8	2.26	2.91	0.44	1440	04.05.22	none	04.05.22/CNAG_06265/New-39-Image Export-75.jpg
CNAG_06265	RPMI	none	none	CO2	37	none	0.34	1864.85	1002.73	1.92	2.26	0.46	1440	04.05.22	none	04.05.22/CNAG_06265/New-39-Image Export-75.jpg
CNAG_06265	RPMI	none	none	CO2	37	none	0.27	596.44	1968.55	2.23	2.98	0.43	1440	04.05.22	none	04.05.22/CNAG_06265/New-40-Image Export-76.jpg
CNAG_06265	RPMI	none	none	CO2	37	none	0.27	985.6	2007.35	3.06	2.03	0.6	1440	04.05.22	none	04.05.22/CNAG_06265/New-40-Image Export-76.jpg
CNAG_06265	RPMI	none	none	CO2	37	none	0.27	914.08	1894.1	2.28	3.02	0.43	1440	04.05.22	none	04.05.22/CNAG_06265/New-40-Image Export-76.jpg
CNAG_06265	RPMI	none	none	CO2	37	none	0.27	802.8	1681.69	1.47	3.0	0.33	1440	04.05.22	none	04.05.22/CNAG_06265/New-40-Image Export-76.jpg
CNAG_06265	RPMI	none	none	CO2	37	none	0.27	166.94	1809.23	2.18	3.05	0.42	1440	04.05.22	none	04.05.22/CNAG_06265/New-40-Image Export-76.jpg
CNAG_06265	RPMI	none	none	CO2	37	none	0.27	555.87	1173.63	2.29	2.79	0.45	1440	04.05.22	none	04.05.22/CNAG_06265/New-40-Image Export-76.jpg
CNAG_06265	RPMI	none	none	CO2	37	none	0.27	716.33	1432.8	1.39	2.72	0.34	1440	04.05.22	none	04.05.22/CNAG_06265/New-40-Image Export-76.jpg
CNAG_06265	RPMI	none	none	CO2	37	none	0.27	685.61	1347.37	2.33	1.58	0.6	1440	04.05.22	none	04.05.22/CNAG_06265/New-40-Image Export-76.jpg
CNAG_06265	RPMI	none	none	CO2	37	none	0.27	1131.73	1150.4	2.31	2.52	0.48	1440	04.05.22	none	04.05.22/CNAG_06265/New-40-Image Export-76.jpg
CNAG_06265	RPMI	none	none	CO2	37	none	0.27	675.59	708.95	2.39	2.27	0.51	1440	04.05.22	none	04.05.22/CNAG_06265/New-40-Image Export-76.jpg
CNAG_06265	RPMI	none	none	CO2	37	none	0.27	643.51	793.47	0.7	2.55	0.22	1440	04.05.22	none	04.05.22/CNAG_06265/New-40-Image Export-76.jpg
CNAG_06265	RPMI	none	none	CO2	37	none	0.27	508.56	907.34	1.19	2.67	0.31	1440	04.05.22	none	04.05.22/CNAG_06265/New-40-Image Export-76.jpg
CNAG_06265	RPMI	none	none	CO2	37	none	0.27	436.81	822.79	1.87	2.35	0.44	1440	04.05.22	none	04.05.22/CNAG_06265/New-40-Image Export-76.jpg
CNAG_06265	RPMI	none	none	CO2	37	none	0.27	453.14	755.55	0.99	1.61	0.38	1440	04.05.22	none	04.05.22/CNAG_06265/New-40-Image Export-76.jpg
CNAG_06265	RPMI	none	none	CO2	37	none	0.27	88.64	877.14	1.18	1.85	0.39	1440	04.05.22	none	04.05.22/CNAG_06265/New-40-Image Export-76.jpg
CNAG_06265	RPMI	none	none	CO2	37	none	0.27	40.29	729.43	1.91	2.76	0.41	1440	04.05.22	none	04.05.22/CNAG_06265/New-40-Image Export-76.jpg
CNAG_06265	RPMI	none	none	CO2	37	none	0.27	592.9	261.63	2.02	3.0	0.4	1440	04.05.22	none	04.05.22/CNAG_06265/New-40-Image Export-76.jpg
CNAG_06265	RPMI	none	none	CO2	37	none	0.27	743.52	560.38	2.12	2.48	0.46	1440	04.05.22	none	04.05.22/CNAG_06265/New-40-Image Export-76.jpg
CNAG_06265	RPMI	none	none	CO2	37	none	0.27	1232.13	504.37	1.76	2.93	0.37	1440	04.05.22	none	04.05.22/CNAG_06265/New-40-Image Export-76.jpg
CNAG_06265	RPMI	none	none	CO2	37	none	0.27	1413.63	273.9	2.1	2.54	0.45	1440	04.05.22	none	04.05.22/CNAG_06265/New-40-Image Export-76.jpg
CNAG_06265	RPMI	none	none	CO2	37	none	0.27	1668.42	530.94	1.62	2.53	0.39	1440	04.05.22	none	04.05.22/CNAG_06265/New-40-Image Export-76.jpg
CNAG_06265	RPMI	none	none	CO2	37	none	0.27	1944.7	717.32	2.29	1.93	0.54	1440	04.05.22	none	04.05.22/CNAG_06265/New-40-Image Export-76.jpg
CNAG_06265	RPMI	none	none	CO2	37	none	0.27	1707.66	1762.06	2.13	2.81	0.43	1440	04.05.22	none	04.05.22/CNAG_06265/New-40-Image Export-76.jpg
CNAG_06265	RPMI	none	none	CO2	37	none	0.27	1636.45	1828.27	1.77	2.52	0.41	1440	04.05.22	none	04.05.22/CNAG_06265/New-40-Image Export-76.jpg
CNAG_06265	RPMI	none	none	CO2	37	none	0.29	1429.46	427.4	1.52	2.23	0.41	1440	04.05.22	none	04.05.22/CNAG_06265/New-41-Image Export-77.jpg
CNAG_06265	RPMI	none	none	CO2	37	none	0.29	1388.58	547.1	1.93	2.12	0.48	1440	04.05.22	none	04.05.22/CNAG_06265/New-41-Image Export-77.jpg
CNAG_06265	RPMI	none	none	CO2	37	none	0.29	1440.84	617.28	2.04	2.67	0.43	1440	04.05.22	none	04.05.22/CNAG_06265/New-41-Image Export-77.jpg
CNAG_06265	RPMI	none	none	CO2	37	none	0.29	1177.95	616.4	1.44	2.8	0.34	1440	04.05.22	none	04.05.22/CNAG_06265/New-41-Image Export-77.jpg
CNAG_06265	RPMI	none	none	CO2	37	none	0.29	1192.14	799.15	1.55	2.66	0.37	1440	04.05.22	none	04.05.22/CNAG_06265/New-41-Image Export-77.jpg
CNAG_06265	RPMI	none	none	CO2	37	none	0.29	1325.16	813.72	2.15	2.13	0.5	1440	04.05.22	none	04.05.22/CNAG_06265/New-41-Image Export-77.jpg
CNAG_06265	RPMI	none	none	CO2	37	none	0.29	1354.16	738.93	1.71	2.18	0.44	1440	04.05.22	none	04.05.22/CNAG_06265/New-41-Image Export-77.jpg
CNAG_06265	RPMI	none	none	CO2	37	none	0.29	1486.41	794.58	1.83	1.96	0.48	1440	04.05.22	none	04.05.22/CNAG_06265/New-41-Image Export-77.jpg
CNAG_06265	RPMI	none	none	CO2	37	none	0.29	1056.87	870.21	2.05	2.23	0.48	1440	04.05.22	none	04.05.22/CNAG_06265/New-41-Image Export-77.jpg
CNAG_06265	RPMI	none	none	CO2	37	none	0.29	692.97	955.72	1.6	2.52	0.39	1440	04.05.22	none	04.05.22/CNAG_06265/New-41-Image Export-77.jpg
CNAG_06265	RPMI	none	none	CO2	37	none	0.29	941.66	964.74	2.63	2.23	0.54	1440	04.05.22	none	04.05.22/CNAG_06265/New-41-Image Export-77.jpg
CNAG_06265	RPMI	none	none	CO2	37	none	0.29	864.98	1009.96	1.77	2.43	0.42	1440	04.05.22	none	04.05.22/CNAG_06265/New-41-Image Export-77.jpg
CNAG_06265	RPMI	none	none	CO2	37	none	0.29	786.92	1064.65	1.85	2.66	0.41	1440	04.05.22	none	04.05.22/CNAG_06265/New-41-Image Export-77.jpg
CNAG_06265	RPMI	none	none	CO2	37	none	0.29	172.75	1786.91	1.78	2.12	0.46	1440	04.05.22	none	04.05.22/CNAG_06265/New-41-Image Export-77.jpg
CNAG_06265	RPMI	none	none	CO2	37	none	0.29	1138.2	1662.6	1.87	2.54	0.42	1440	04.05.22	none	04.05.22/CNAG_06265/New-41-Image Export-77.jpg
CNAG_06265	RPMI	none	none	CO2	37	none	0.29	1488.81	1707.8	1.98	2.33	0.46	1440	04.05.22	none	04.05.22/CNAG_06265/New-41-Image Export-77.jpg
CNAG_06265	RPMI	none	none	CO2	37	none	0.29	909.0	1436.32	1.08	2.56	0.3	1440	04.05.22	none	04.05.22/CNAG_06265/New-41-Image Export-77.jpg
CNAG_06265	RPMI	none	none	CO2	37	none	0.29	1329.0	1364.33	1.44	2.27	0.39	1440	04.05.22	none	04.05.22/CNAG_06265/New-41-Image Export-77.jpg
CNAG_06265	RPMI	none	none	CO2	37	none	0.29	1868.09	1362.55	1.87	2.8	0.4	1440	04.05.22	none	04.05.22/CNAG_06265/New-41-Image Export-77.jpg
CNAG_06265	RPMI	none	none	CO2	37	none	0.29	701.46	1084.56	1.75	2.64	0.4	1440	04.05.22	none	04.05.22/CNAG_06265/New-41-Image Export-77.jpg
CNAG_06265	RPMI	none	none	CO2	37	none	0.29	640.06	1157.99	1.43	2.52	0.36	1440	04.05.22	none	04.05.22/CNAG_06265/New-41-Image Export-77.jpg
CNAG_06265	RPMI	none	none	CO2	37	none	0.29	494.04	1250.95	1.97	2.57	0.43	1440	04.05.22	none	04.05.22/CNAG_06265/New-41-Image Export-77.jpg
CNAG_06265	RPMI	none	none	CO2	37	none	0.29	462.44	1334.78	1.77	1.61	0.52	1440	04.05.22	none	04.05.22/CNAG_06265/New-41-Image Export-77.jpg
CNAG_06265	RPMI	none	none	CO2	37	none	0.29	358.73	1326.27	2.11	2.91	0.42	1440	04.05.22	none	04.05.22/CNAG_06265/New-41-Image Export-77.jpg
CNAG_06265	RPMI	none	none	CO2	37	none	0.29	280.45	1373.7	1.71	2.99	0.36	1440	04.05.22	none	04.05.22/CNAG_06265/New-41-Image Export-77.jpg
CNAG_06265	RPMI	none	none	CO2	37	none	0.29	201.83	1421.61	2.19	2.64	0.45	1440	04.05.22	none	04.05.22/CNAG_06265/New-41-Image Export-77.jpg
CNAG_06265	RPMI	none	none	CO2	37	none	0.29	128.2	1467.99	1.93	2.63	0.42	1440	04.05.22	none	04.05.22/CNAG_06265/New-41-Image Export-77.jpg
CNAG_06265	RPMI	none	none	CO2	37	none	0.29	42.49	1504.1	1.56	2.83	0.35	1440	04.05.22	none	04.05.22/CNAG_06265/New-41-Image Export-77.jpg
CNAG_06265	RPMI	none	none	CO2	37	none	0.27	979.15	187.39	2.02	2.32	0.47	1440	04.05.22	none	04.05.22/CNAG_06265/New-42-Image Export-78.jpg
CNAG_06265	RPMI	none	none	CO2	37	none	0.27	943.16	306.26	1.8	2.85	0.39	1440	04.05.22	none	04.05.22/CNAG_06265/New-42-Image Export-78.jpg
CNAG_06265	RPMI	none	none	CO2	37	none	0.27	1463.77	439.99	1.21	2.83	0.3	1440	04.05.22	none	04.05.22/CNAG_06265/New-42-Image Export-78.jpg
CNAG_06265	RPMI	none	none	CO2	37	none	0.27	1885.7	493.58	1.85	2.32	0.44	1440	04.05.22	none	04.05.22/CNAG_06265/New-42-Image Export-78.jpg
CNAG_06265	RPMI	none	none	CO2	37	none	0.27	1929.45	643.06	2.81	1.84	0.6	1440	04.05.22	none	04.05.22/CNAG_06265/New-42-Image Export-78.jpg
CNAG_06265	RPMI	none	none	CO2	37	none	0.27	1818.22	712.95	1.86	2.88	0.39	1440	04.05.22	none	04.05.22/CNAG_06265/New-42-Image Export-78.jpg
CNAG_06265	RPMI	none	none	CO2	37	none	0.27	1709.21	748.35	2.57	2.46	0.51	1440	04.05.22	none	04.05.22/CNAG_06265/New-42-Image Export-78.jpg
CNAG_06265	RPMI	none	none	CO2	37	none	0.27	1620.12	729.39	1.78	1.34	0.57	1440	04.05.22	none	04.05.22/CNAG_06265/New-42-Image Export-78.jpg
CNAG_06265	RPMI	none	none	CO2	37	none	0.27	1580.87	799.78	1.94	2.7	0.42	1440	04.05.22	none	04.05.22/CNAG_06265/New-42-Image Export-78.jpg
CNAG_06265	RPMI	none	none	CO2	37	none	0.27	1490.36	834.12	2.02	2.51	0.45	1440	04.05.22	none	04.05.22/CNAG_06265/New-42-Image Export-78.jpg
CNAG_06265	RPMI	none	none	CO2	37	none	0.27	907.21	977.71	1.67	2.81	0.37	1440	04.05.22	none	04.05.22/CNAG_06265/New-42-Image Export-78.jpg
CNAG_06265	RPMI	none	none	CO2	37	none	0.27	557.53	1034.76	1.98	2.22	0.47	1440	04.05.22	none	04.05.22/CNAG_06265/New-42-Image Export-78.jpg
CNAG_06265	RPMI	none	none	CO2	37	none	0.27	767.84	1217.05	2.03	2.64	0.43	1440	04.05.22	none	04.05.22/CNAG_06265/New-42-Image Export-78.jpg
CNAG_06265	RPMI	none	none	CO2	37	none	0.27	693.37	1276.41	1.93	3.11	0.38	1440	04.05.22	none	04.05.22/CNAG_06265/New-42-Image Export-78.jpg
CNAG_06265	RPMI	none	none	CO2	37	none	0.27	585.16	1303.96	1.33	2.97	0.31	1440	04.05.22	none	04.05.22/CNAG_06265/New-42-Image Export-78.jpg
CNAG_06265	RPMI	none	none	CO2	37	none	0.27	1782.17	1123.7	1.38	2.36	0.37	1440	04.05.22	none	04.05.22/CNAG_06265/New-42-Image Export-78.jpg
CNAG_06265	RPMI	none	none	CO2	37	none	0.27	1859.27	1393.0	2.14	1.93	0.53	1440	04.05.22	none	04.05.22/CNAG_06265/New-42-Image Export-78.jpg
CNAG_06265	RPMI	none	none	CO2	37	none	0.27	108.19	1670.24	2.17	2.71	0.44	1440	04.05.22	none	04.05.22/CNAG_06265/New-42-Image Export-78.jpg
CNAG_06265	RPMI	none	none	CO2	37	none	0.27	201.21	1601.88	1.93	2.31	0.45	1440	04.05.22	none	04.05.22/CNAG_06265/New-42-Image Export-78.jpg
CNAG_06265	RPMI	none	none	CO2	37	none	0.27	1806.54	1864.35	0.71	2.44	0.23	1440	04.05.22	none	04.05.22/CNAG_06265/New-42-Image Export-78.jpg
CNAG_06265	RPMI	none	none	CO2	37	none	0.27	1217.5	380.24	0.68	1.82	0.27	1440	04.05.22	none	04.05.22/CNAG_06265/New-42-Image Export-78.jpg
CNAG_06265	RPMI	none	none	CO2	37	none	0.27	759.04	1842.2	1.7	2.37	0.42	1440	04.05.22	none	04.05.22/CNAG_06265/New-43-Image Export-79.jpg
CNAG_06265	RPMI	none	none	CO2	37	none	0.27	1267.37	1710.59	1.89	2.19	0.46	1440	04.05.22	none	04.05.22/CNAG_06265/New-43-Image Export-79.jpg
CNAG_06265	RPMI	none	none	CO2	37	none	0.27	1784.07	1611.54	1.82	2.31	0.44	1440	04.05.22	none	04.05.22/CNAG_06265/New-43-Image Export-79.jpg
CNAG_06265	RPMI	none	none	CO2	37	none	0.27	1317.57	1242.24	1.34	2.55	0.34	1440	04.05.22	none	04.05.22/CNAG_06265/New-43-Image Export-79.jpg
CNAG_06265	RPMI	none	none	CO2	37	none	0.27	1523.38	971.01	1.79	2.24	0.44	1440	04.05.22	none	04.05.22/CNAG_06265/New-43-Image Export-79.jpg
CNAG_06265	RPMI	none	none	CO2	37	none	0.27	1175.31	736.07	1.56	2.75	0.36	1440	04.05.22	none	04.05.22/CNAG_06265/New-43-Image Export-79.jpg
CNAG_06265	RPMI	none	none	CO2	37	none	0.27	326.37	835.93	1.19	2.91	0.29	1440	04.05.22	none	04.05.22/CNAG_06265/New-43-Image Export-79.jpg
CNAG_06265	RPMI	none	none	CO2	37	none	0.27	272.49	802.8	2.17	2.67	0.45	1440	04.05.22	none	04.05.22/CNAG_06265/New-43-Image Export-79.jpg
CNAG_06265	RPMI	none	none	CO2	37	none	0.27	1531.51	582.25	2.19	2.71	0.45	1440	04.05.22	none	04.05.22/CNAG_06265/New-43-Image Export-79.jpg
CNAG_06265	RPMI	none	none	CO2	37	none	0.27	1985.49	46.98	2.48	2.55	0.49	1440	04.05.22	none	04.05.22/CNAG_06265/New-43-Image Export-79.jpg
CNAG_06265	RPMI	none	none	CO2	37	none	0.27	706.63	174.23	1.74	2.67	0.39	1440	04.05.22	none	04.05.22/CNAG_06265/New-43-Image Export-79.jpg
CNAG_06265	RPMI	none	none	CO2	37	none	0.27	618.18	327.54	1.69	2.07	0.45	1440	04.05.22	none	04.05.22/CNAG_06265/New-43-Image Export-79.jpg
CNAG_06265	RPMI	none	none	CO2	37	none	0.27	576.5	299.13	1.35	2.56	0.35	1440	04.05.22	none	04.05.22/CNAG_06265/New-43-Image Export-79.jpg
CNAG_06265	RPMI	none	none	CO2	37	none	0.27	283.39	358.06	2.03	2.76	0.42	1440	04.05.22	none	04.05.22/CNAG_06265/New-43-Image Export-79.jpg
CNAG_06265	RPMI	none	none	CO2	37	none	0.27	236.38	447.76	2.06	3.04	0.4	1440	04.05.22	none	04.05.22/CNAG_06265/New-43-Image Export-79.jpg
CNAG_06265	RPMI	none	none	CO2	37	none	0.23	419.06	262.11	1.71	3.12	0.35	1440	04.05.22	none	04.05.22/CNAG_06265/New-44-Image Export-80.jpg
CNAG_06265	RPMI	none	none	CO2	37	none	0.23	1212.38	111.26	1.65	2.51	0.4	1440	04.05.22	none	04.05.22/CNAG_06265/New-44-Image Export-80.jpg
CNAG_06265	RPMI	none	none	CO2	37	none	0.23	1181.05	548.04	2.03	2.27	0.47	1440	04.05.22	none	04.05.22/CNAG_06265/New-44-Image Export-80.jpg
CNAG_06265	RPMI	none	none	CO2	37	none	0.23	940.6	1172.71	1.12	2.51	0.31	1440	04.05.22	none	04.05.22/CNAG_06265/New-44-Image Export-80.jpg
CNAG_06265	RPMI	none	none	CO2	37	none	0.23	839.67	1088.75	1.51	2.36	0.39	1440	04.05.22	none	04.05.22/CNAG_06265/New-44-Image Export-80.jpg
CNAG_06265	RPMI	none	none	CO2	37	none	0.23	673.25	1049.22	2.12	2.86	0.43	1440	04.05.22	none	04.05.22/CNAG_06265/New-44-Image Export-80.jpg
CNAG_06265	RPMI	none	none	CO2	37	none	0.23	436.33	1070.72	1.91	2.3	0.45	1440	04.05.22	none	04.05.22/CNAG_06265/New-44-Image Export-80.jpg
CNAG_06265	RPMI	none	none	CO2	37	none	0.23	480.76	1631.93	1.47	2.61	0.36	1440	04.05.22	none	04.05.22/CNAG_06265/New-44-Image Export-80.jpg
CNAG_06265	RPMI	none	none	CO2	37	none	0.23	855.63	1569.77	2.1	2.61	0.45	1440	04.05.22	none	04.05.22/CNAG_06265/New-44-Image Export-80.jpg
CNAG_06265	RPMI	none	none	CO2	37	none	0.23	910.39	1773.2	2.16	2.85	0.43	1440	04.05.22	none	04.05.22/CNAG_06265/New-44-Image Export-80.jpg
CNAG_06265	RPMI	none	none	CO2	37	none	0.23	1571.48	1779.4	1.76	2.95	0.37	1440	04.05.22	none	04.05.22/CNAG_06265/New-44-Image Export-80.jpg
CNAG_06265	RPMI	none	none	CO2	37	none	0.25	371.72	1995.99	0.89	1.72	0.34	1440	04.05.22	none	04.05.22/CNAG_06265/New-45-Image Export-81.jpg
CNAG_06265	RPMI	none	none	CO2	37	none	0.25	333.23	1935.78	2.03	2.93	0.41	1440	04.05.22	none	04.05.22/CNAG_06265/New-45-Image Export-81.jpg
CNAG_06265	RPMI	none	none	CO2	37	none	0.25	720.95	1788.89	1.47	2.78	0.35	1440	04.05.22	none	04.05.22/CNAG_06265/New-45-Image Export-81.jpg
CNAG_06265	RPMI	none	none	CO2	37	none	0.25	1184.49	131.4	1.67	2.53	0.4	1440	04.05.22	none	04.05.22/CNAG_06265/New-45-Image Export-81.jpg
CNAG_06265	RPMI	none	none	CO2	37	none	0.25	617.65	259.36	1.83	2.19	0.45	1440	04.05.22	none	04.05.22/CNAG_06265/New-45-Image Export-81.jpg
CNAG_06265	RPMI	none	none	CO2	37	none	0.25	1107.99	586.68	2.65	2.4	0.53	1440	04.05.22	none	04.05.22/CNAG_06265/New-45-Image Export-81.jpg
CNAG_06265	RPMI	none	none	CO2	37	none	0.25	1021.29	1672.53	2.43	1.76	0.58	1440	04.05.22	none	04.05.22/CNAG_06265/New-45-Image Export-81.jpg
CNAG_06265	RPMI	none	none	CO2	37	none	0.25	1227.46	1462.27	2.22	2.77	0.45	1440	04.05.22	none	04.05.22/CNAG_06265/New-45-Image Export-81.jpg
CNAG_06265	RPMI	none	none	CO2	37	none	0.25	1142.93	1412.67	2.36	2.43	0.49	1440	04.05.22	none	04.05.22/CNAG_06265/New-45-Image Export-81.jpg
CNAG_06265	RPMI	none	none	CO2	37	none	0.25	854.38	828.02	1.48	2.8	0.35	1440	04.05.22	none	04.05.22/CNAG_06265/New-45-Image Export-81.jpg
CNAG_06265	RPMI	none	none	CO2	37	none	0.24	1244.68	2025.92	1.96	2.81	0.41	1440	04.05.22	none	04.05.22/CNAG_06265/New-46-Image Export-82.jpg
CNAG_06265	RPMI	none	none	CO2	37	none	0.24	234.27	1826.95	1.15	2.45	0.32	1440	04.05.22	none	04.05.22/CNAG_06265/New-46-Image Export-82.jpg
CNAG_06265	RPMI	none	none	CO2	37	none	0.24	367.12	130.65	1.37	2.72	0.33	1440	04.05.22	none	04.05.22/CNAG_06265/New-46-Image Export-82.jpg
CNAG_06265	RPMI	none	none	CO2	37	none	0.24	214.69	255.05	1.38	2.75	0.33	1440	04.05.22	none	04.05.22/CNAG_06265/New-46-Image Export-82.jpg
CNAG_06265	RPMI	none	none	CO2	37	none	0.24	761.78	551.48	2.07	1.71	0.55	1440	04.05.22	none	04.05.22/CNAG_06265/New-46-Image Export-82.jpg
CNAG_06265	RPMI	none	none	CO2	37	none	0.24	1457.03	305.06	1.94	2.83	0.41	1440	04.05.22	none	04.05.22/CNAG_06265/New-46-Image Export-82.jpg
CNAG_06265	RPMI	none	none	CO2	37	none	0.24	303.65	618.83	3.65	3.64	0.5	1440	04.05.22	none	04.05.22/CNAG_06265/New-46-Image Export-82.jpg
CNAG_06265	RPMI	none	none	CO2	37	none	0.24	219.68	744.36	2.25	2.34	0.49	1440	04.05.22	none	04.05.22/CNAG_06265/New-46-Image Export-82.jpg
CNAG_06265	RPMI	none	none	CO2	37	none	0.24	1214.39	818.14	2.14	2.82	0.43	1440	04.05.22	none	04.05.22/CNAG_06265/New-46-Image Export-82.jpg
CNAG_06265	RPMI	none	none	CO2	37	none	0.24	1640.54	797.04	1.92	2.48	0.44	1440	04.05.22	none	04.05.22/CNAG_06265/New-46-Image Export-82.jpg
CNAG_06265	RPMI	none	none	CO2	37	none	0.24	1333.0	987.91	1.86	2.8	0.4	1440	04.05.22	none	04.05.22/CNAG_06265/New-46-Image Export-82.jpg
CNAG_06265	RPMI	none	none	CO2	37	none	0.24	787.69	1028.78	1.52	2.06	0.42	1440	04.05.22	none	04.05.22/CNAG_06265/New-46-Image Export-82.jpg
CNAG_06265	RPMI	none	none	CO2	37	none	0.24	1128.82	1502.55	1.94	2.69	0.42	1440	04.05.22	none	04.05.22/CNAG_06265/New-46-Image Export-82.jpg
CNAG_06265	RPMI	none	none	CO2	37	none	0.24	713.56	1662.65	1.59	1.77	0.47	1440	04.05.22	none	04.05.22/CNAG_06265/New-46-Image Export-82.jpg
CNAG_06265	RPMI	none	none	CO2	37	none	0.31	1387.83	1800.17	1.75	2.77	0.39	1440	04.05.22	none	04.05.22/CNAG_06265/New-47-Image Export-83.jpg
CNAG_06265	RPMI	none	none	CO2	37	none	0.31	938.54	193.75	0.91	2.23	0.29	1440	04.05.22	none	04.05.22/CNAG_06265/New-47-Image Export-83.jpg
CNAG_06265	RPMI	none	none	CO2	37	none	0.31	1335.85	219.57	1.62	1.53	0.52	1440	04.05.22	none	04.05.22/CNAG_06265/New-47-Image Export-83.jpg
CNAG_06265	RPMI	none	none	CO2	37	none	0.31	1948.3	391.67	1.94	2.54	0.43	1440	04.05.22	none	04.05.22/CNAG_06265/New-47-Image Export-83.jpg
CNAG_06265	RPMI	none	none	CO2	37	none	0.31	241.44	563.89	0.61	2.8	0.18	1440	04.05.22	none	04.05.22/CNAG_06265/New-47-Image Export-83.jpg
CNAG_06265	RPMI	none	none	CO2	37	none	0.31	940.29	695.95	1.8	3.06	0.37	1440	04.05.22	none	04.05.22/CNAG_06265/New-47-Image Export-83.jpg
CNAG_06265	RPMI	none	none	CO2	37	none	0.31	1535.29	779.98	1.87	2.51	0.43	1440	04.05.22	none	04.05.22/CNAG_06265/New-47-Image Export-83.jpg
CNAG_06265	RPMI	none	none	CO2	37	none	0.31	1606.01	836.95	1.76	2.68	0.4	1440	04.05.22	none	04.05.22/CNAG_06265/New-47-Image Export-83.jpg
CNAG_06265	RPMI	none	none	CO2	37	none	0.31	1848.6	1068.36	2.19	2.11	0.51	1440	04.05.22	none	04.05.22/CNAG_06265/New-47-Image Export-83.jpg
CNAG_06265	RPMI	none	none	CO2	37	none	0.31	1448.34	985.38	1.35	2.42	0.36	1440	04.05.22	none	04.05.22/CNAG_06265/New-47-Image Export-83.jpg
CNAG_06265	RPMI	none	none	CO2	37	none	0.31	882.27	982.92	1.82	2.42	0.43	1440	04.05.22	none	04.05.22/CNAG_06265/New-47-Image Export-83.jpg
CNAG_06265	RPMI	none	none	CO2	37	none	0.31	893.87	1069.82	2.35	2.46	0.49	1440	04.05.22	none	04.05.22/CNAG_06265/New-47-Image Export-83.jpg
CNAG_06265	RPMI	none	none	CO2	37	none	0.31	656.48	1077.65	0.94	2.7	0.26	1440	04.05.22	none	04.05.22/CNAG_06265/New-47-Image Export-83.jpg
CNAG_06265	RPMI	none	none	CO2	37	none	0.31	841.57	1217.63	0.91	1.82	0.33	1440	04.05.22	none	04.05.22/CNAG_06265/New-47-Image Export-83.jpg
CNAG_06265	RPMI	none	none	CO2	37	none	0.31	68.2	1248.46	1.82	2.97	0.38	1440	04.05.22	none	04.05.22/CNAG_06265/New-47-Image Export-83.jpg
CNAG_06265	RPMI	none	none	CO2	37	none	0.31	300.78	1411.34	2.04	2.5	0.45	1440	04.05.22	none	04.05.22/CNAG_06265/New-47-Image Export-83.jpg
CNAG_06265	RPMI	none	none	CO2	37	none	0.31	1017.76	1611.67	1.87	3.03	0.38	1440	04.05.22	none	04.05.22/CNAG_06265/New-47-Image Export-83.jpg
CNAG_06265	RPMI	none	none	CO2	37	none	0.32	20.49	1783.09	2.32	1.76	0.57	1440	04.05.22	none	04.05.22/CNAG_06265/New-48-Image Export-84.jpg
CNAG_06265	RPMI	none	none	CO2	37	none	0.32	427.86	383.04	0.78	2.09	0.27	1440	04.05.22	none	04.05.22/CNAG_06265/New-48-Image Export-84.jpg
CNAG_06265	RPMI	none	none	CO2	37	none	0.32	1192.56	292.13	2.48	2.56	0.49	1440	04.05.22	none	04.05.22/CNAG_06265/New-48-Image Export-84.jpg
CNAG_06265	RPMI	none	none	CO2	37	none	0.32	1322.86	274.03	2.05	2.79	0.42	1440	04.05.22	none	04.05.22/CNAG_06265/New-48-Image Export-84.jpg
CNAG_06265	RPMI	none	none	CO2	37	none	0.32	1815.77	222.45	1.92	1.61	0.54	1440	04.05.22	none	04.05.22/CNAG_06265/New-48-Image Export-84.jpg
CNAG_06265	RPMI	none	none	CO2	37	none	0.32	1320.54	817.32	1.59	2.15	0.42	1440	04.05.22	none	04.05.22/CNAG_06265/New-48-Image Export-84.jpg
CNAG_06265	RPMI	none	none	CO2	37	none	0.32	682.61	1413.28	1.67	2.94	0.36	1440	04.05.22	none	04.05.22/CNAG_06265/New-48-Image Export-84.jpg
CNAG_06265	RPMI	none	none	CO2	37	none	0.32	797.6	1638.94	3.63	3.56	0.5	1440	04.05.22	none	04.05.22/CNAG_06265/New-48-Image Export-84.jpg
CNAG_06265	RPMI	none	none	CO2	37	none	0.32	1210.92	1612.5	1.84	2.82	0.4	1440	04.05.22	none	04.05.22/CNAG_06265/New-48-Image Export-84.jpg
CNAG_06265	RPMI	none	none	CO2	37	none	0.32	931.21	1332.7	2.06	2.63	0.44	1440	04.05.22	none	04.05.22/CNAG_06265/New-48-Image Export-84.jpg
CNAG_06265	RPMI	none	none	CO2	37	none	0.32	1304.21	1465.95	2.14	2.56	0.46	1440	04.05.22	none	04.05.22/CNAG_06265/New-48-Image Export-84.jpg
CNAG_06265	RPMI	none	none	CO2	37	none	0.32	1879.91	1535.33	1.39	2.06	0.4	1440	04.05.22	none	04.05.22/CNAG_06265/New-48-Image Export-84.jpg
CNAG_00000	RPMI	none	none	none	37	none	0.22	644.03	862.22	0.82	3.16	0.21	1440	04.06.22	none	04.06.22/CNAG_00000/New-02-Image Export-02.jpg
CNAG_00000	RPMI	none	none	none	37	none	0.22	1331.58	544.81	0.67	3.24	0.17	1440	04.06.22	none	04.06.22/CNAG_00000/New-02-Image Export-02.jpg
CNAG_00000	RPMI	none	none	none	37	none	0.22	1195.49	1283.92	0.86	3.06	0.22	1440	04.06.22	none	04.06.22/CNAG_00000/New-02-Image Export-02.jpg
CNAG_00000	RPMI	none	none	none	37	none	0.22	1139.71	1264.71	0.76	2.4	0.24	1440	04.06.22	none	04.06.22/CNAG_00000/New-02-Image Export-02.jpg
CNAG_00000	RPMI	none	none	none	37	none	0.22	1022.69	1545.74	0.67	3.12	0.18	1440	04.06.22	none	04.06.22/CNAG_00000/New-02-Image Export-02.jpg
CNAG_00000	RPMI	none	none	none	37	none	0.22	1345.98	1520.02	0.75	3.35	0.18	1440	04.06.22	none	04.06.22/CNAG_00000/New-02-Image Export-02.jpg
CNAG_00000	RPMI	none	none	none	37	none	0.22	128.24	1308.88	0.74	3.33	0.18	1440	04.06.22	none	04.06.22/CNAG_00000/New-02-Image Export-02.jpg
CNAG_00000	RPMI	none	none	none	37	none	0.22	127.0	1582.72	0.75	2.84	0.21	1440	04.06.22	none	04.06.22/CNAG_00000/New-02-Image Export-02.jpg
CNAG_00000	RPMI	none	none	none	37	none	0.22	144.62	1078.2	0.62	2.72	0.19	1440	04.06.22	none	04.06.22/CNAG_00000/New-02-Image Export-02.jpg
CNAG_00000	RPMI	none	none	none	37	none	0.22	538.94	1785.64	0.75	3.17	0.19	1440	04.06.22	none	04.06.22/CNAG_00000/New-03-Image Export-03.jpg
CNAG_00000	RPMI	none	none	none	37	none	0.22	791.82	624.99	0.8	3.2	0.2	1440	04.06.22	none	04.06.22/CNAG_00000/New-03-Image Export-03.jpg
CNAG_00000	RPMI	none	none	none	37	none	0.22	1503.21	840.38	0.72	2.93	0.2	1440	04.06.22	none	04.06.22/CNAG_00000/New-03-Image Export-03.jpg
CNAG_00000	RPMI	none	none	none	37	none	0.22	985.24	1308.24	0.72	2.9	0.2	1440	04.06.22	none	04.06.22/CNAG_00000/New-03-Image Export-03.jpg
CNAG_00000	RPMI	none	none	none	37	none	0.22	1094.45	1640.08	0.65	2.81	0.19	1440	04.06.22	none	04.06.22/CNAG_00000/New-03-Image Export-03.jpg
CNAG_00000	RPMI	none	none	none	37	none	0.22	1168.92	1893.5	0.87	2.91	0.23	1440	04.06.22	none	04.06.22/CNAG_00000/New-03-Image Export-03.jpg
CNAG_00000	RPMI	none	none	none	37	none	0.22	1850.93	875.32	0.84	2.04	0.29	1440	04.06.22	none	04.06.22/CNAG_00000/New-03-Image Export-03.jpg
CNAG_00000	RPMI	none	none	none	37	none	0.22	863.05	1915.19	0.85	2.88	0.23	1440	04.06.22	none	04.06.22/CNAG_00000/New-04-Image Export-04.jpg
CNAG_00000	RPMI	none	none	none	37	none	0.22	1213.32	1792.79	0.81	2.81	0.22	1440	04.06.22	none	04.06.22/CNAG_00000/New-04-Image Export-04.jpg
CNAG_00000	RPMI	none	none	none	37	none	0.22	1720.0	1261.36	0.83	2.46	0.25	1440	04.06.22	none	04.06.22/CNAG_00000/New-04-Image Export-04.jpg
CNAG_00000	RPMI	none	none	none	37	none	0.22	265.18	629.53	1.04	2.89	0.26	1440	04.06.22	none	04.06.22/CNAG_00000/New-04-Image Export-04.jpg
CNAG_00000	RPMI	none	none	none	37	none	0.22	286.5	355.46	0.75	3.18	0.19	1440	04.06.22	none	04.06.22/CNAG_00000/New-04-Image Export-04.jpg
CNAG_00000	RPMI	none	none	none	37	none	0.22	198.12	399.89	0.73	2.6	0.22	1440	04.06.22	none	04.06.22/CNAG_00000/New-04-Image Export-04.jpg
CNAG_00000	RPMI	none	none	none	37	none	0.19	1560.15	1349.64	1.0	2.8	0.26	1440	04.06.22	none	04.06.22/CNAG_00000/New-05-Image Export-05.jpg
CNAG_00000	RPMI	none	none	none	37	none	0.19	1676.2	1684.97	0.82	2.94	0.22	1440	04.06.22	none	04.06.22/CNAG_00000/New-05-Image Export-05.jpg
CNAG_00000	RPMI	none	none	none	37	none	0.19	1819.13	1845.34	0.92	2.27	0.29	1440	04.06.22	none	04.06.22/CNAG_00000/New-05-Image Export-05.jpg
CNAG_00000	RPMI	none	none	none	37	none	0.19	1544.24	672.09	0.84	3.18	0.21	1440	04.06.22	none	04.06.22/CNAG_00000/New-05-Image Export-05.jpg
CNAG_00000	RPMI	none	none	none	37	none	0.19	524.8	482.87	1.15	2.31	0.33	1440	04.06.22	none	04.06.22/CNAG_00000/New-05-Image Export-05.jpg
CNAG_00000	RPMI	none	none	none	37	none	0.19	223.41	638.35	0.61	3.34	0.15	1440	04.06.22	none	04.06.22/CNAG_00000/New-05-Image Export-05.jpg
CNAG_00000	RPMI	none	none	none	37	none	0.21	1374.52	159.89	0.79	2.91	0.21	1440	04.06.22	none	04.06.22/CNAG_00000/New-06-Image Export-06.jpg
CNAG_00000	RPMI	none	none	none	37	none	0.21	1472.52	472.75	1.14	3.0	0.27	1440	04.06.22	none	04.06.22/CNAG_00000/New-06-Image Export-06.jpg
CNAG_00000	RPMI	none	none	none	37	none	0.21	1233.26	761.52	0.7	2.95	0.19	1440	04.06.22	none	04.06.22/CNAG_00000/New-06-Image Export-06.jpg
CNAG_00000	RPMI	none	none	none	37	none	0.21	1114.86	923.57	0.9	2.58	0.26	1440	04.06.22	none	04.06.22/CNAG_00000/New-06-Image Export-06.jpg
CNAG_00000	RPMI	none	none	none	37	none	0.21	599.37	1086.22	0.82	2.77	0.23	1440	04.06.22	none	04.06.22/CNAG_00000/New-06-Image Export-06.jpg
CNAG_00000	RPMI	none	none	none	37	none	0.21	293.92	1564.5	0.83	3.43	0.19	1440	04.06.22	none	04.06.22/CNAG_00000/New-06-Image Export-06.jpg
CNAG_00000	RPMI	none	none	none	37	none	0.21	632.98	1583.86	0.87	2.93	0.23	1440	04.06.22	none	04.06.22/CNAG_00000/New-06-Image Export-06.jpg
CNAG_00000	RPMI	none	none	none	37	none	0.21	810.29	1539.72	0.68	3.07	0.18	1440	04.06.22	none	04.06.22/CNAG_00000/New-06-Image Export-06.jpg
CNAG_00000	RPMI	none	none	none	37	none	0.21	1077.95	1513.19	0.7	2.98	0.19	1440	04.06.22	none	04.06.22/CNAG_00000/New-06-Image Export-06.jpg
CNAG_00000	RPMI	none	none	none	37	none	0.21	1268.39	1458.92	0.79	3.23	0.2	1440	04.06.22	none	04.06.22/CNAG_00000/New-06-Image Export-06.jpg
CNAG_00000	RPMI	none	none	none	37	none	0.21	1331.59	1581.11	0.84	2.47	0.25	1440	04.06.22	none	04.06.22/CNAG_00000/New-06-Image Export-06.jpg
CNAG_00000	RPMI	none	none	none	37	none	0.21	1076.44	1691.13	1.94	3.68	0.35	1440	04.06.22	none	04.06.22/CNAG_00000/New-06-Image Export-06.jpg
CNAG_00000	RPMI	none	none	none	37	none	0.22	531.99	193.75	0.62	2.08	0.23	1440	04.06.22	none	04.06.22/CNAG_00000/New-07-Image Export-07.jpg
CNAG_00000	RPMI	none	none	none	37	none	0.22	176.8	717.63	0.56	2.91	0.16	1440	04.06.22	none	04.06.22/CNAG_00000/New-07-Image Export-07.jpg
CNAG_00000	RPMI	none	none	none	37	none	0.22	923.36	574.37	0.71	2.84	0.2	1440	04.06.22	none	04.06.22/CNAG_00000/New-07-Image Export-07.jpg
CNAG_00000	RPMI	none	none	none	37	none	0.22	938.38	379.76	0.49	2.82	0.15	1440	04.06.22	none	04.06.22/CNAG_00000/New-07-Image Export-07.jpg
CNAG_00000	RPMI	none	none	none	37	none	0.22	1076.92	270.44	0.83	3.01	0.22	1440	04.06.22	none	04.06.22/CNAG_00000/New-07-Image Export-07.jpg
CNAG_00000	RPMI	none	none	none	37	none	0.22	1005.23	521.22	0.86	3.16	0.21	1440	04.06.22	none	04.06.22/CNAG_00000/New-07-Image Export-07.jpg
CNAG_00000	RPMI	none	none	none	37	none	0.22	1072.21	526.15	0.64	2.84	0.18	1440	04.06.22	none	04.06.22/CNAG_00000/New-07-Image Export-07.jpg
CNAG_00000	RPMI	none	none	none	37	none	0.22	2010.3	205.33	0.72	2.74	0.21	1440	04.06.22	none	04.06.22/CNAG_00000/New-07-Image Export-07.jpg
CNAG_00000	RPMI	none	none	none	37	none	0.22	226.05	913.65	0.62	3.03	0.17	1440	04.06.22	none	04.06.22/CNAG_00000/New-07-Image Export-07.jpg
CNAG_00000	RPMI	none	none	none	37	none	0.22	440.22	915.9	0.49	2.94	0.14	1440	04.06.22	none	04.06.22/CNAG_00000/New-07-Image Export-07.jpg
CNAG_00000	RPMI	none	none	none	37	none	0.22	969.98	1107.77	0.64	3.13	0.17	1440	04.06.22	none	04.06.22/CNAG_00000/New-07-Image Export-07.jpg
CNAG_00000	RPMI	none	none	none	37	none	0.22	1577.44	1391.82	0.94	2.82	0.25	1440	04.06.22	none	04.06.22/CNAG_00000/New-07-Image Export-07.jpg
CNAG_00000	RPMI	none	none	none	37	none	0.22	635.67	1726.02	0.92	3.17	0.22	1440	04.06.22	none	04.06.22/CNAG_00000/New-07-Image Export-07.jpg
CNAG_00000	RPMI	none	none	none	37	none	0.22	1131.2	1966.22	1.49	2.42	0.38	1440	04.06.22	none	04.06.22/CNAG_00000/New-07-Image Export-07.jpg
CNAG_00000	RPMI	none	none	none	37	none	0.22	1195.36	2023.45	0.38	3.13	0.11	1440	04.06.22	none	04.06.22/CNAG_00000/New-07-Image Export-07.jpg
CNAG_00000	RPMI	none	none	none	37	none	0.22	284.26	561.28	1.45	2.33	0.38	1440	04.06.22	none	04.06.22/CNAG_00000/New-08-Image Export-08.jpg
CNAG_00000	RPMI	none	none	none	37	none	0.22	296.15	987.36	0.85	2.67	0.24	1440	04.06.22	none	04.06.22/CNAG_00000/New-08-Image Export-08.jpg
CNAG_00000	RPMI	none	none	none	37	none	0.22	740.43	929.45	0.64	2.8	0.19	1440	04.06.22	none	04.06.22/CNAG_00000/New-08-Image Export-08.jpg
CNAG_00000	RPMI	none	none	none	37	none	0.22	1913.89	920.82	0.59	3.1	0.16	1440	04.06.22	none	04.06.22/CNAG_00000/New-08-Image Export-08.jpg
CNAG_00000	RPMI	none	none	none	37	none	0.22	1116.04	1364.21	0.49	3.08	0.14	1440	04.06.22	none	04.06.22/CNAG_00000/New-08-Image Export-08.jpg
CNAG_00000	RPMI	none	none	none	37	none	0.22	1704.21	1301.7	2.29	3.62	0.39	1440	04.06.22	none	04.06.22/CNAG_00000/New-08-Image Export-08.jpg
CNAG_00000	RPMI	none	none	none	37	none	0.22	208.59	1629.37	0.5	2.59	0.16	1440	04.06.22	none	04.06.22/CNAG_00000/New-08-Image Export-08.jpg
CNAG_00000	RPMI	none	none	none	37	none	0.22	773.89	1631.46	0.46	3.03	0.13	1440	04.06.22	none	04.06.22/CNAG_00000/New-08-Image Export-08.jpg
CNAG_00000	RPMI	none	none	none	37	none	0.22	856.55	1629.57	0.82	2.54	0.24	1440	04.06.22	none	04.06.22/CNAG_00000/New-08-Image Export-08.jpg
CNAG_00000	RPMI	none	none	none	37	none	0.22	485.16	2016.77	0.85	1.87	0.31	1440	04.06.22	none	04.06.22/CNAG_00000/New-09-Image Export-09.jpg
CNAG_00000	RPMI	none	none	none	37	none	0.22	1030.72	1874.71	0.55	2.96	0.16	1440	04.06.22	none	04.06.22/CNAG_00000/New-09-Image Export-09.jpg
CNAG_00000	RPMI	none	none	none	37	none	0.22	91.89	436.72	0.5	2.78	0.15	1440	04.06.22	none	04.06.22/CNAG_00000/New-09-Image Export-09.jpg
CNAG_00000	RPMI	none	none	none	37	none	0.22	1188.71	381.1	0.59	2.86	0.17	1440	04.06.22	none	04.06.22/CNAG_00000/New-09-Image Export-09.jpg
CNAG_00000	RPMI	none	none	none	37	none	0.22	1297.41	1070.02	0.62	3.14	0.17	1440	04.06.22	none	04.06.22/CNAG_00000/New-09-Image Export-09.jpg
CNAG_00000	RPMI	none	none	none	37	none	0.22	1959.01	1320.65	0.63	3.24	0.16	1440	04.06.22	none	04.06.22/CNAG_00000/New-09-Image Export-09.jpg
CNAG_00000	RPMI	none	none	none	37	none	0.22	27.04	1126.09	0.61	3.0	0.17	1440	04.06.22	none	04.06.22/CNAG_00000/New-09-Image Export-09.jpg
CNAG_00000	RPMI	none	none	none	37	none	0.22	603.44	1457.55	0.64	2.71	0.19	1440	04.06.22	none	04.06.22/CNAG_00000/New-09-Image Export-09.jpg
CNAG_00000	RPMI	none	none	none	37	none	0.22	671.85	1465.1	0.66	2.82	0.19	1440	04.06.22	none	04.06.22/CNAG_00000/New-09-Image Export-09.jpg
CNAG_00000	RPMI	none	none	none	37	none	0.23	429.14	1763.38	0.6	2.6	0.19	1440	04.06.22	none	04.06.22/CNAG_00000/New-10-Image Export-10.jpg
CNAG_00000	RPMI	none	none	none	37	none	0.23	1558.06	1742.65	0.58	3.13	0.16	1440	04.06.22	none	04.06.22/CNAG_00000/New-10-Image Export-10.jpg
CNAG_00000	RPMI	none	none	none	37	none	0.23	1516.2	1697.57	0.82	2.25	0.27	1440	04.06.22	none	04.06.22/CNAG_00000/New-10-Image Export-10.jpg
CNAG_00000	RPMI	none	none	none	37	none	0.23	1545.71	1072.15	0.86	3.16	0.21	1440	04.06.22	none	04.06.22/CNAG_00000/New-10-Image Export-10.jpg
CNAG_00000	RPMI	none	none	none	37	none	0.23	177.38	497.14	0.77	3.1	0.2	1440	04.06.22	none	04.06.22/CNAG_00000/New-10-Image Export-10.jpg
CNAG_00000	RPMI	none	none	none	37	none	0.23	119.69	467.85	0.7	2.52	0.22	1440	04.06.22	none	04.06.22/CNAG_00000/New-10-Image Export-10.jpg
CNAG_00000	RPMI	none	none	none	37	none	0.23	723.03	766.69	0.47	2.48	0.16	1440	04.06.22	none	04.06.22/CNAG_00000/New-10-Image Export-10.jpg
CNAG_00000	RPMI	none	none	none	37	none	0.23	1453.57	613.48	0.59	3.3	0.15	1440	04.06.22	none	04.06.22/CNAG_00000/New-10-Image Export-10.jpg
CNAG_00000	RPMI	none	none	none	37	none	0.23	1656.57	631.05	0.68	3.6	0.16	1440	04.06.22	none	04.06.22/CNAG_00000/New-10-Image Export-10.jpg
CNAG_00000	RPMI	none	none	none	37	none	0.23	1473.67	553.62	0.82	2.24	0.27	1440	04.06.22	none	04.06.22/CNAG_00000/New-10-Image Export-10.jpg
CNAG_00000	RPMI	none	none	none	37	none	0.23	1753.37	235.24	0.75	2.16	0.26	1440	04.06.22	none	04.06.22/CNAG_00000/New-10-Image Export-10.jpg
CNAG_00000	RPMI	none	none	none	37	none	0.22	106.49	1860.72	0.59	2.99	0.17	1440	04.06.22	none	04.06.22/CNAG_00000/New-11-Image Export-11.jpg
CNAG_00000	RPMI	none	none	none	37	none	0.22	495.48	1560.04	0.92	3.54	0.21	1440	04.06.22	none	04.06.22/CNAG_00000/New-11-Image Export-11.jpg
CNAG_00000	RPMI	none	none	none	37	none	0.22	840.59	1533.26	0.58	3.05	0.16	1440	04.06.22	none	04.06.22/CNAG_00000/New-11-Image Export-11.jpg
CNAG_00000	RPMI	none	none	none	37	none	0.22	910.73	64.81	0.46	2.42	0.16	1440	04.06.22	none	04.06.22/CNAG_00000/New-11-Image Export-11.jpg
CNAG_00000	RPMI	none	none	none	37	none	0.22	1471.51	43.19	0.77	2.58	0.23	1440	04.06.22	none	04.06.22/CNAG_00000/New-11-Image Export-11.jpg
CNAG_00000	RPMI	none	none	none	37	none	0.22	1121.38	359.32	0.59	2.72	0.18	1440	04.06.22	none	04.06.22/CNAG_00000/New-11-Image Export-11.jpg
CNAG_00000	RPMI	none	none	none	37	none	0.22	205.2	439.05	0.68	2.95	0.19	1440	04.06.22	none	04.06.22/CNAG_00000/New-11-Image Export-11.jpg
CNAG_00000	RPMI	none	none	none	37	none	0.22	1675.56	614.14	0.76	2.99	0.2	1440	04.06.22	none	04.06.22/CNAG_00000/New-11-Image Export-11.jpg
CNAG_00000	RPMI	none	none	none	37	none	0.22	381.42	1223.27	1.04	2.84	0.27	1440	04.06.22	none	04.06.22/CNAG_00000/New-11-Image Export-11.jpg
CNAG_00000	RPMI	none	none	none	37	none	0.21	194.55	1793.66	0.36	2.53	0.13	1440	04.06.22	none	04.06.22/CNAG_00000/New-12-Image Export-12.jpg
CNAG_00000	RPMI	none	none	none	37	none	0.21	1325.23	1770.54	0.83	3.18	0.21	1440	04.06.22	none	04.06.22/CNAG_00000/New-12-Image Export-12.jpg
CNAG_00000	RPMI	none	none	none	37	none	0.21	1282.51	1726.51	0.79	2.31	0.26	1440	04.06.22	none	04.06.22/CNAG_00000/New-12-Image Export-12.jpg
CNAG_00000	RPMI	none	none	none	37	none	0.21	1219.1	645.74	0.89	3.25	0.21	1440	04.06.22	none	04.06.22/CNAG_00000/New-12-Image Export-12.jpg
CNAG_00000	RPMI	none	none	none	37	none	0.21	1421.95	660.99	0.85	3.64	0.19	1440	04.06.22	none	04.06.22/CNAG_00000/New-12-Image Export-12.jpg
CNAG_00000	RPMI	none	none	none	37	none	0.21	1241.06	585.45	0.55	2.29	0.19	1440	04.06.22	none	04.06.22/CNAG_00000/New-12-Image Export-12.jpg
CNAG_00000	RPMI	none	none	none	37	none	0.21	488.45	797.78	0.69	2.34	0.23	1440	04.06.22	none	04.06.22/CNAG_00000/New-12-Image Export-12.jpg
CNAG_00000	RPMI	none	none	none	37	none	0.21	1311.2	1103.03	0.59	3.09	0.16	1440	04.06.22	none	04.06.22/CNAG_00000/New-12-Image Export-12.jpg
CNAG_00000	RPMI	none	none	none	37	none	0.21	1520.11	266.58	0.72	2.05	0.26	1440	04.06.22	none	04.06.22/CNAG_00000/New-12-Image Export-12.jpg
CNAG_00000	RPMI	none	none	none	37	none	0.23	638.82	1853.7	0.96	3.05	0.24	1440	04.06.22	none	04.06.22/CNAG_00000/New-Image Export-01.jpg
CNAG_00000	RPMI	none	none	none	37	none	0.23	211.79	1947.34	0.85	3.1	0.21	1440	04.06.22	none	04.06.22/CNAG_00000/New-Image Export-01.jpg
CNAG_00000	RPMI	none	none	none	37	none	0.23	115.32	1982.06	0.66	2.54	0.21	1440	04.06.22	none	04.06.22/CNAG_00000/New-Image Export-01.jpg
CNAG_00000	RPMI	none	none	none	37	none	0.23	146.83	1133.35	0.47	3.39	0.12	1440	04.06.22	none	04.06.22/CNAG_00000/New-Image Export-01.jpg
CNAG_00000	RPMI	none	none	none	37	none	0.23	185.49	1078.34	0.8	2.98	0.21	1440	04.06.22	none	04.06.22/CNAG_00000/New-Image Export-01.jpg
CNAG_00000	RPMI	none	none	none	37	none	0.23	231.73	537.89	0.96	3.29	0.23	1440	04.06.22	none	04.06.22/CNAG_00000/New-Image Export-01.jpg
CNAG_00000	RPMI	none	none	none	37	none	0.23	734.8	880.45	0.83	2.98	0.22	1440	04.06.22	none	04.06.22/CNAG_00000/New-Image Export-01.jpg
CNAG_00000	RPMI	none	none	none	37	none	0.23	1634.12	1155.76	0.81	2.88	0.22	1440	04.06.22	none	04.06.22/CNAG_00000/New-Image Export-01.jpg
CNAG_00000	RPMI	none	none	none	37	none	0.23	1924.83	1109.48	0.94	2.41	0.28	1440	04.06.22	none	04.06.22/CNAG_00000/New-Image Export-01.jpg
CNAG_00000	RPMI	none	none	none	37	none	0.23	1302.05	335.09	0.87	3.05	0.22	1440	04.06.22	none	04.06.22/CNAG_00000/New-Image Export-01.jpg
CNAG_00000	RPMI	none	none	none	37	none	0.23	1414.84	320.54	0.66	2.8	0.19	1440	04.06.22	none	04.06.22/CNAG_00000/New-Image Export-01.jpg
CNAG_00576	RPMI	none	none	none	37	none	0.2	929.56	1518.69	2.53	2.44	0.51	1440	04.06.22	none	04.06.22/CNAG_00576/New-13-Image Export-13.jpg
CNAG_00576	RPMI	none	none	none	37	none	0.2	903.21	1480.22	1.77	1.73	0.51	1440	04.06.22	none	04.06.22/CNAG_00576/New-13-Image Export-13.jpg
CNAG_00576	RPMI	none	none	none	37	none	0.2	1258.17	1728.82	1.21	2.34	0.34	1440	04.06.22	none	04.06.22/CNAG_00576/New-13-Image Export-13.jpg
CNAG_00576	RPMI	none	none	none	37	none	0.2	1234.13	1762.84	0.66	1.26	0.34	1440	04.06.22	none	04.06.22/CNAG_00576/New-13-Image Export-13.jpg
CNAG_00576	RPMI	none	none	none	37	none	0.2	789.43	682.27	0.77	1.68	0.31	1440	04.06.22	none	04.06.22/CNAG_00576/New-13-Image Export-13.jpg
CNAG_00576	RPMI	none	none	none	37	none	0.2	686.26	1340.64	1.89	2.55	0.43	1440	04.06.22	none	04.06.22/CNAG_00576/New-14-Image Export-14.jpg
CNAG_00576	RPMI	none	none	none	37	none	0.2	607.42	729.66	1.98	2.52	0.44	1440	04.06.22	none	04.06.22/CNAG_00576/New-14-Image Export-14.jpg
CNAG_00576	RPMI	none	none	none	37	none	0.2	566.83	692.98	1.75	1.83	0.49	1440	04.06.22	none	04.06.22/CNAG_00576/New-14-Image Export-14.jpg
CNAG_00576	RPMI	none	none	none	37	none	0.2	1237.52	1687.4	2.28	2.48	0.48	1440	04.06.22	none	04.06.22/CNAG_00576/New-15-Image Export-15.jpg
CNAG_00576	RPMI	none	none	none	37	none	0.2	954.31	1866.89	1.54	2.29	0.4	1440	04.06.22	none	04.06.22/CNAG_00576/New-15-Image Export-15.jpg
CNAG_00576	RPMI	none	none	none	37	none	0.2	1173.19	168.33	2.39	2.26	0.51	1440	04.06.22	none	04.06.22/CNAG_00576/New-15-Image Export-15.jpg
CNAG_00576	RPMI	none	none	none	37	none	0.2	1829.25	711.36	2.33	2.6	0.47	1440	04.06.22	none	04.06.22/CNAG_00576/New-15-Image Export-15.jpg
CNAG_00576	RPMI	none	none	none	37	none	0.2	610.25	773.37	0.89	1.56	0.36	1440	04.06.22	none	04.06.22/CNAG_00576/New-15-Image Export-15.jpg
CNAG_00576	RPMI	none	none	none	37	none	0.2	178.1	642.21	0.67	1.39	0.33	1440	04.06.22	none	04.06.22/CNAG_00576/New-15-Image Export-15.jpg
CNAG_00576	RPMI	none	none	none	37	none	0.2	1136.79	97.51	1.35	2.03	0.4	1440	04.06.22	none	04.06.22/CNAG_00576/New-15-Image Export-15.jpg
CNAG_00576	RPMI	none	none	none	37	none	0.2	1616.23	705.99	0.82	1.63	0.34	1440	04.06.22	none	04.06.22/CNAG_00576/New-15-Image Export-15.jpg
CNAG_00576	RPMI	none	none	none	37	none	0.2	1788.89	683.19	0.8	2.13	0.27	1440	04.06.22	none	04.06.22/CNAG_00576/New-15-Image Export-15.jpg
CNAG_00576	RPMI	none	none	none	37	none	0.2	279.14	1834.68	1.09	2.03	0.35	1440	04.06.22	none	04.06.22/CNAG_00576/New-15-Image Export-15.jpg
CNAG_00576	RPMI	none	none	none	37	none	0.19	695.61	681.17	1.67	2.27	0.42	1440	04.06.22	none	04.06.22/CNAG_00576/New-16-Image Export-16.jpg
CNAG_00576	RPMI	none	none	none	37	none	0.19	135.1	1000.36	2.07	2.54	0.45	1440	04.06.22	none	04.06.22/CNAG_00576/New-16-Image Export-16.jpg
CNAG_00576	RPMI	none	none	none	37	none	0.19	903.85	343.96	1.15	2.29	0.33	1440	04.06.22	none	04.06.22/CNAG_00576/New-16-Image Export-16.jpg
CNAG_00576	RPMI	none	none	none	37	none	0.19	1903.47	1593.04	2.03	2.02	0.5	1440	04.06.22	none	04.06.22/CNAG_00576/New-16-Image Export-16.jpg
CNAG_00576	RPMI	none	none	none	37	none	0.19	1241.79	1634.78	0.97	1.91	0.34	1440	04.06.22	none	04.06.22/CNAG_00576/New-16-Image Export-16.jpg
CNAG_00576	RPMI	none	none	none	37	none	0.19	1366.92	1855.29	0.83	2.41	0.26	1440	04.06.22	none	04.06.22/CNAG_00576/New-16-Image Export-16.jpg
CNAG_00576	RPMI	none	none	none	37	none	0.19	1321.19	1850.19	1.05	1.95	0.35	1440	04.06.22	none	04.06.22/CNAG_00576/New-16-Image Export-16.jpg
CNAG_00576	RPMI	none	none	none	37	none	0.19	1590.16	1225.41	1.08	2.08	0.34	1440	04.06.22	none	04.06.22/CNAG_00576/New-16-Image Export-16.jpg
CNAG_00576	RPMI	none	none	none	37	none	0.18	1296.42	1349.33	1.56	2.23	0.41	1440	04.06.22	none	04.06.22/CNAG_00576/New-17-Image Export-17.jpg
CNAG_00576	RPMI	none	none	none	37	none	0.18	818.87	1022.87	1.05	2.49	0.3	1440	04.06.22	none	04.06.22/CNAG_00576/New-17-Image Export-17.jpg
CNAG_00576	RPMI	none	none	none	37	none	0.18	494.03	1496.38	1.52	1.94	0.44	1440	04.06.22	none	04.06.22/CNAG_00576/New-17-Image Export-17.jpg
CNAG_00576	RPMI	none	none	none	37	none	0.18	397.2	1524.72	1.32	2.06	0.39	1440	04.06.22	none	04.06.22/CNAG_00576/New-17-Image Export-17.jpg
CNAG_00576	RPMI	none	none	none	37	none	0.18	287.36	310.87	1.61	2.22	0.42	1440	04.06.22	none	04.06.22/CNAG_00576/New-17-Image Export-17.jpg
CNAG_00576	RPMI	none	none	none	37	none	0.18	1237.03	546.16	1.45	1.93	0.43	1440	04.06.22	none	04.06.22/CNAG_00576/New-17-Image Export-17.jpg
CNAG_00576	RPMI	none	none	none	37	none	0.18	1202.06	822.75	1.03	1.75	0.37	1440	04.06.22	none	04.06.22/CNAG_00576/New-17-Image Export-17.jpg
CNAG_00576	RPMI	none	none	none	37	none	0.16	1018.17	2037.57	2.32	2.5	0.48	1440	04.06.22	none	04.06.22/CNAG_00576/New-18-Image Export-18.jpg
CNAG_00576	RPMI	none	none	none	37	none	0.16	769.56	270.11	1.35	1.81	0.43	1440	04.06.22	none	04.06.22/CNAG_00576/New-18-Image Export-18.jpg
CNAG_00576	RPMI	none	none	none	37	none	0.16	719.84	281.86	2.21	2.22	0.5	1440	04.06.22	none	04.06.22/CNAG_00576/New-18-Image Export-18.jpg
CNAG_00576	RPMI	none	none	none	37	none	0.16	604.08	265.43	0.9	2.12	0.3	1440	04.06.22	none	04.06.22/CNAG_00576/New-18-Image Export-18.jpg
CNAG_00576	RPMI	none	none	none	37	none	0.16	1173.14	446.84	1.08	2.38	0.31	1440	04.06.22	none	04.06.22/CNAG_00576/New-18-Image Export-18.jpg
CNAG_00576	RPMI	none	none	none	37	none	0.16	1458.06	564.69	2.48	2.2	0.53	1440	04.06.22	none	04.06.22/CNAG_00576/New-18-Image Export-18.jpg
CNAG_00576	RPMI	none	none	none	37	none	0.16	1854.19	162.98	1.52	1.73	0.47	1440	04.06.22	none	04.06.22/CNAG_00576/New-18-Image Export-18.jpg
CNAG_00576	RPMI	none	none	none	37	none	0.16	1614.86	834.52	2.14	2.15	0.5	1440	04.06.22	none	04.06.22/CNAG_00576/New-18-Image Export-18.jpg
CNAG_00576	RPMI	none	none	none	37	none	0.16	1573.71	834.52	1.42	1.42	0.5	1440	04.06.22	none	04.06.22/CNAG_00576/New-18-Image Export-18.jpg
CNAG_00576	RPMI	none	none	none	37	none	0.16	372.63	1183.81	0.95	2.03	0.32	1440	04.06.22	none	04.06.22/CNAG_00576/New-18-Image Export-18.jpg
CNAG_00576	RPMI	none	none	none	37	none	0.16	862.68	1516.08	0.96	1.68	0.36	1440	04.06.22	none	04.06.22/CNAG_00576/New-18-Image Export-18.jpg
CNAG_00576	RPMI	none	none	none	37	none	0.16	1103.36	1540.15	1.59	2.01	0.44	1440	04.06.22	none	04.06.22/CNAG_00576/New-18-Image Export-18.jpg
CNAG_00576	RPMI	none	none	none	37	none	0.16	1889.54	1525.8	1.34	2.05	0.39	1440	04.06.22	none	04.06.22/CNAG_00576/New-18-Image Export-18.jpg
CNAG_00576	RPMI	none	none	none	37	none	0.16	779.78	1961.89	0.57	2.7	0.17	1440	04.06.22	none	04.06.22/CNAG_00576/New-18-Image Export-18.jpg
CNAG_00576	RPMI	none	none	none	37	none	0.16	769.34	347.2	1.74	2.29	0.43	1440	04.06.22	none	04.06.22/CNAG_00576/New-19-Image Export-19.jpg
CNAG_00576	RPMI	none	none	none	37	none	0.16	807.98	355.79	1.55	1.27	0.55	1440	04.06.22	none	04.06.22/CNAG_00576/New-19-Image Export-19.jpg
CNAG_00576	RPMI	none	none	none	37	none	0.16	1543.96	212.81	1.59	1.91	0.45	1440	04.06.22	none	04.06.22/CNAG_00576/New-19-Image Export-19.jpg
CNAG_00576	RPMI	none	none	none	37	none	0.16	1247.34	541.98	0.84	2.33	0.26	1440	04.06.22	none	04.06.22/CNAG_00576/New-19-Image Export-19.jpg
CNAG_00576	RPMI	none	none	none	37	none	0.16	45.9	287.0	0.56	2.55	0.18	1440	04.06.22	none	04.06.22/CNAG_00576/New-19-Image Export-19.jpg
CNAG_00576	RPMI	none	none	none	37	none	0.16	111.18	985.95	0.88	1.94	0.31	1440	04.06.22	none	04.06.22/CNAG_00576/New-19-Image Export-19.jpg
CNAG_00576	RPMI	none	none	none	37	none	0.16	1474.65	1173.98	0.47	2.05	0.19	1440	04.06.22	none	04.06.22/CNAG_00576/New-19-Image Export-19.jpg
CNAG_00576	RPMI	none	none	none	37	none	0.16	1842.03	1359.34	2.2	2.03	0.52	1440	04.06.22	none	04.06.22/CNAG_00576/New-19-Image Export-19.jpg
CNAG_00576	RPMI	none	none	none	37	none	0.16	1829.03	1325.99	1.6	1.15	0.58	1440	04.06.22	none	04.06.22/CNAG_00576/New-19-Image Export-19.jpg
CNAG_00576	RPMI	none	none	none	37	none	0.16	697.11	1444.06	0.66	2.05	0.24	1440	04.06.22	none	04.06.22/CNAG_00576/New-19-Image Export-19.jpg
CNAG_00576	RPMI	none	none	none	37	none	0.16	1582.05	1908.1	1.0	1.66	0.38	1440	04.06.22	none	04.06.22/CNAG_00576/New-19-Image Export-19.jpg
CNAG_00576	RPMI	none	none	none	37	none	0.14	90.5	1695.34	1.47	2.37	0.38	1440	04.06.22	none	04.06.22/CNAG_00576/New-20-Image Export-20.jpg
CNAG_00576	RPMI	none	none	none	37	none	0.14	585.0	1904.59	1.56	2.24	0.41	1440	04.06.22	none	04.06.22/CNAG_00576/New-20-Image Export-20.jpg
CNAG_00576	RPMI	none	none	none	37	none	0.14	1199.2	165.55	0.59	1.75	0.25	1440	04.06.22	none	04.06.22/CNAG_00576/New-20-Image Export-20.jpg
CNAG_00576	RPMI	none	none	none	37	none	0.14	1155.45	183.24	0.89	1.84	0.33	1440	04.06.22	none	04.06.22/CNAG_00576/New-20-Image Export-20.jpg
CNAG_00576	RPMI	none	none	none	37	none	0.14	471.46	642.72	1.27	2.03	0.39	1440	04.06.22	none	04.06.22/CNAG_00576/New-20-Image Export-20.jpg
CNAG_00576	RPMI	none	none	none	37	none	0.14	1885.08	78.64	1.63	1.94	0.46	1440	04.06.22	none	04.06.22/CNAG_00576/New-20-Image Export-20.jpg
CNAG_00576	RPMI	none	none	none	37	none	0.14	1918.66	57.75	0.93	1.51	0.38	1440	04.06.22	none	04.06.22/CNAG_00576/New-20-Image Export-20.jpg
CNAG_00576	RPMI	none	none	none	37	none	0.14	1846.35	396.1	1.62	2.04	0.44	1440	04.06.22	none	04.06.22/CNAG_00576/New-20-Image Export-20.jpg
CNAG_00576	RPMI	none	none	none	37	none	0.14	381.24	762.26	1.19	2.48	0.32	1440	04.06.22	none	04.06.22/CNAG_00576/New-20-Image Export-20.jpg
CNAG_00576	RPMI	none	none	none	37	none	0.14	340.08	815.5	0.8	1.98	0.29	1440	04.06.22	none	04.06.22/CNAG_00576/New-20-Image Export-20.jpg
CNAG_00576	RPMI	none	none	none	37	none	0.14	414.51	798.3	1.42	1.81	0.44	1440	04.06.22	none	04.06.22/CNAG_00576/New-20-Image Export-20.jpg
CNAG_00576	RPMI	none	none	none	37	none	0.14	626.88	820.41	1.93	2.33	0.45	1440	04.06.22	none	04.06.22/CNAG_00576/New-20-Image Export-20.jpg
CNAG_00576	RPMI	none	none	none	37	none	0.14	645.87	975.14	0.68	2.83	0.19	1440	04.06.22	none	04.06.22/CNAG_00576/New-20-Image Export-20.jpg
CNAG_00576	RPMI	none	none	none	37	none	0.14	866.27	911.96	1.38	2.14	0.39	1440	04.06.22	none	04.06.22/CNAG_00576/New-20-Image Export-20.jpg
CNAG_00576	RPMI	none	none	none	37	none	0.14	75.14	1177.22	2.32	2.39	0.49	1440	04.06.22	none	04.06.22/CNAG_00576/New-20-Image Export-20.jpg
CNAG_00576	RPMI	none	none	none	37	none	0.14	920.73	1101.93	1.4	2.08	0.4	1440	04.06.22	none	04.06.22/CNAG_00576/New-20-Image Export-20.jpg
CNAG_00576	RPMI	none	none	none	37	none	0.14	597.59	1350.91	1.37	2.11	0.39	1440	04.06.22	none	04.06.22/CNAG_00576/New-20-Image Export-20.jpg
CNAG_00576	RPMI	none	none	none	37	none	0.14	1175.58	1347.8	0.77	2.58	0.23	1440	04.06.22	none	04.06.22/CNAG_00576/New-20-Image Export-20.jpg
CNAG_00576	RPMI	none	none	none	37	none	0.14	1289.28	1568.74	1.4	2.32	0.38	1440	04.06.22	none	04.06.22/CNAG_00576/New-20-Image Export-20.jpg
CNAG_00576	RPMI	none	none	none	37	none	0.14	1592.93	1822.42	0.58	2.49	0.19	1440	04.06.22	none	04.06.22/CNAG_00576/New-20-Image Export-20.jpg
CNAG_00576	RPMI	none	none	none	37	none	0.2	763.53	1830.99	0.79	2.47	0.24	1440	04.06.22	none	04.06.22/CNAG_00576/New-21-Image Export-21.jpg
CNAG_00576	RPMI	none	none	none	37	none	0.2	760.99	1784.6	0.99	1.86	0.35	1440	04.06.22	none	04.06.22/CNAG_00576/New-21-Image Export-21.jpg
CNAG_00576	RPMI	none	none	none	37	none	0.2	204.5	998.48	0.78	2.38	0.25	1440	04.06.22	none	04.06.22/CNAG_00576/New-21-Image Export-21.jpg
CNAG_00576	RPMI	none	none	none	37	none	0.2	825.75	840.23	1.09	2.4	0.31	1440	04.06.22	none	04.06.22/CNAG_00576/New-21-Image Export-21.jpg
CNAG_00576	RPMI	none	none	none	37	none	0.2	1488.02	1111.1	1.91	2.13	0.47	1440	04.06.22	none	04.06.22/CNAG_00576/New-21-Image Export-21.jpg
CNAG_00576	RPMI	none	none	none	37	none	0.2	1070.53	657.38	0.61	2.39	0.2	1440	04.06.22	none	04.06.22/CNAG_00576/New-21-Image Export-21.jpg
CNAG_00576	RPMI	none	none	none	37	none	0.2	1074.96	337.33	0.81	2.44	0.25	1440	04.06.22	none	04.06.22/CNAG_00576/New-21-Image Export-21.jpg
CNAG_00576	RPMI	none	none	none	37	none	0.2	1836.95	322.34	1.85	1.71	0.52	1440	04.06.22	none	04.06.22/CNAG_00576/New-21-Image Export-21.jpg
CNAG_00576	RPMI	none	none	none	37	none	0.2	253.2	343.27	0.31	2.44	0.11	1440	04.06.22	none	04.06.22/CNAG_00576/New-21-Image Export-21.jpg
CNAG_00576	RPMI	none	none	none	37	none	0.2	614.05	1260.14	0.32	2.51	0.11	1440	04.06.22	none	04.06.22/CNAG_00576/New-21-Image Export-21.jpg
CNAG_00576	RPMI	none	none	none	37	none	0.2	210.18	1735.15	0.68	1.51	0.31	1440	04.06.22	none	04.06.22/CNAG_00576/New-21-Image Export-21.jpg
CNAG_00576	RPMI	none	none	none	37	none	0.21	733.57	1971.96	0.82	2.51	0.25	1440	04.06.22	none	04.06.22/CNAG_00576/New-22-Image Export-22.jpg
CNAG_00576	RPMI	none	none	none	37	none	0.21	585.1	1805.1	0.88	2.0	0.3	1440	04.06.22	none	04.06.22/CNAG_00576/New-22-Image Export-22.jpg
CNAG_00576	RPMI	none	none	none	37	none	0.21	584.69	1736.84	1.43	2.09	0.41	1440	04.06.22	none	04.06.22/CNAG_00576/New-22-Image Export-22.jpg
CNAG_00576	RPMI	none	none	none	37	none	0.21	604.64	1684.86	0.98	2.34	0.29	1440	04.06.22	none	04.06.22/CNAG_00576/New-22-Image Export-22.jpg
CNAG_00576	RPMI	none	none	none	37	none	0.21	70.57	1361.04	0.69	2.46	0.22	1440	04.06.22	none	04.06.22/CNAG_00576/New-22-Image Export-22.jpg
CNAG_00576	RPMI	none	none	none	37	none	0.21	135.0	195.08	1.67	2.17	0.44	1440	04.06.22	none	04.06.22/CNAG_00576/New-22-Image Export-22.jpg
CNAG_00576	RPMI	none	none	none	37	none	0.21	268.04	634.2	1.56	2.3	0.4	1440	04.06.22	none	04.06.22/CNAG_00576/New-22-Image Export-22.jpg
CNAG_00576	RPMI	none	none	none	37	none	0.21	1506.95	974.47	0.66	2.19	0.23	1440	04.06.22	none	04.06.22/CNAG_00576/New-22-Image Export-22.jpg
CNAG_00576	RPMI	none	none	none	37	none	0.21	1897.31	990.68	1.32	2.11	0.38	1440	04.06.22	none	04.06.22/CNAG_00576/New-22-Image Export-22.jpg
CNAG_00576	RPMI	none	none	none	37	none	0.22	1223.87	1320.33	1.05	2.34	0.31	1440	04.06.22	none	04.06.22/CNAG_00576/New-23-Image Export-23.jpg
CNAG_00576	RPMI	none	none	none	37	none	0.22	398.65	1424.08	1.17	2.45	0.32	1440	04.06.22	none	04.06.22/CNAG_00576/New-23-Image Export-23.jpg
CNAG_00576	RPMI	none	none	none	37	none	0.22	1673.36	1645.51	1.67	2.22	0.43	1440	04.06.22	none	04.06.22/CNAG_00576/New-23-Image Export-23.jpg
CNAG_00576	RPMI	none	none	none	37	none	0.22	1641.97	1607.72	1.29	2.0	0.39	1440	04.06.22	none	04.06.22/CNAG_00576/New-23-Image Export-23.jpg
CNAG_00576	RPMI	none	none	none	37	none	0.22	239.8	579.24	1.14	2.46	0.32	1440	04.06.22	none	04.06.22/CNAG_00576/New-23-Image Export-23.jpg
CNAG_00576	RPMI	none	none	none	37	none	0.22	1841.39	1376.56	1.09	2.38	0.31	1440	04.06.22	none	04.06.22/CNAG_00576/New-23-Image Export-23.jpg
CNAG_00576	RPMI	none	none	none	37	none	0.22	1157.94	363.44	1.22	2.12	0.37	1440	04.06.22	none	04.06.22/CNAG_00576/New-23-Image Export-23.jpg
CNAG_00576	RPMI	none	none	none	37	none	0.22	1921.14	636.06	0.62	1.98	0.24	1440	04.06.22	none	04.06.22/CNAG_00576/New-23-Image Export-23.jpg
CNAG_00576	RPMI	none	none	none	37	none	0.22	972.56	1238.73	0.51	2.37	0.18	1440	04.06.22	none	04.06.22/CNAG_00576/New-23-Image Export-23.jpg
CNAG_00576	RPMI	none	none	none	37	none	0.22	980.94	462.68	0.45	1.71	0.21	1440	04.06.22	none	04.06.22/CNAG_00576/New-23-Image Export-23.jpg
CNAG_00576	RPMI	none	none	none	37	none	0.18	981.85	1781.76	0.92	2.62	0.26	1440	04.06.22	none	04.06.22/CNAG_00576/New-24-Image Export-24.jpg
CNAG_00576	RPMI	none	none	none	37	none	0.18	822.11	1072.76	1.22	2.38	0.34	1440	04.06.22	none	04.06.22/CNAG_00576/New-24-Image Export-24.jpg
CNAG_00576	RPMI	none	none	none	37	none	0.18	712.19	397.67	1.45	2.01	0.42	1440	04.06.22	none	04.06.22/CNAG_00576/New-24-Image Export-24.jpg
CNAG_00576	RPMI	none	none	none	37	none	0.18	1287.86	39.94	1.28	1.84	0.41	1440	04.06.22	none	04.06.22/CNAG_00576/New-24-Image Export-24.jpg
CNAG_00576	RPMI	none	none	none	37	none	0.18	1524.66	143.44	0.78	2.34	0.25	1440	04.06.22	none	04.06.22/CNAG_00576/New-24-Image Export-24.jpg
CNAG_00576	RPMI	none	none	none	37	none	0.18	1011.81	98.49	1.35	1.74	0.44	1440	04.06.22	none	04.06.22/CNAG_00576/New-24-Image Export-24.jpg
CNAG_00576	RPMI	none	none	none	37	none	0.18	276.07	1035.5	0.81	2.69	0.23	1440	04.06.22	none	04.06.22/CNAG_00576/New-24-Image Export-24.jpg
CNAG_00576	RPMI	none	none	none	37	none	0.18	817.39	787.75	0.68	2.42	0.22	1440	04.06.22	none	04.06.22/CNAG_00576/New-24-Image Export-24.jpg
CNAG_00586	RPMI	none	none	none	37	none	0.25	871.7	1088.34	2.09	2.13	0.5	1440	04.06.22	none	04.06.22/CNAG_00586/New-25-Image Export-25.jpg
CNAG_00586	RPMI	none	none	none	37	none	0.25	201.16	374.82	2.05	2.5	0.45	1440	04.06.22	none	04.06.22/CNAG_00586/New-25-Image Export-25.jpg
CNAG_00586	RPMI	none	none	none	37	none	0.25	211.92	336.03	1.82	1.56	0.54	1440	04.06.22	none	04.06.22/CNAG_00586/New-25-Image Export-25.jpg
CNAG_00586	RPMI	none	none	none	37	none	0.25	786.76	1091.41	0.54	2.04	0.21	1440	04.06.22	none	04.06.22/CNAG_00586/New-25-Image Export-25.jpg
CNAG_00586	RPMI	none	none	none	37	none	0.25	954.38	1531.63	0.98	2.31	0.3	1440	04.06.22	none	04.06.22/CNAG_00586/New-25-Image Export-25.jpg
CNAG_00586	RPMI	none	none	none	37	none	0.25	996.93	1545.81	1.3	2.0	0.39	1440	04.06.22	none	04.06.22/CNAG_00586/New-25-Image Export-25.jpg
CNAG_00586	RPMI	none	none	none	37	none	0.25	883.42	1800.46	0.81	2.41	0.25	1440	04.06.22	none	04.06.22/CNAG_00586/New-25-Image Export-25.jpg
CNAG_00586	RPMI	none	none	none	37	none	0.25	1421.46	918.1	0.95	2.09	0.31	1440	04.06.22	none	04.06.22/CNAG_00586/New-25-Image Export-25.jpg
CNAG_00586	RPMI	none	none	none	37	none	0.25	1356.0	1028.78	0.87	2.23	0.28	1440	04.06.22	none	04.06.22/CNAG_00586/New-25-Image Export-25.jpg
CNAG_00586	RPMI	none	none	none	37	none	0.25	291.3	165.17	0.63	1.84	0.26	1440	04.06.22	none	04.06.22/CNAG_00586/New-25-Image Export-25.jpg
CNAG_00586	RPMI	none	none	none	37	none	0.25	836.27	459.17	0.87	2.29	0.27	1440	04.06.22	none	04.06.22/CNAG_00586/New-26-Image Export-26.jpg
CNAG_00586	RPMI	none	none	none	37	none	0.25	812.18	505.67	1.02	1.62	0.39	1440	04.06.22	none	04.06.22/CNAG_00586/New-26-Image Export-26.jpg
CNAG_00586	RPMI	none	none	none	37	none	0.25	953.49	672.23	0.78	1.97	0.29	1440	04.06.22	none	04.06.22/CNAG_00586/New-26-Image Export-26.jpg
CNAG_00586	RPMI	none	none	none	37	none	0.25	1382.01	330.65	0.96	2.02	0.32	1440	04.06.22	none	04.06.22/CNAG_00586/New-26-Image Export-26.jpg
CNAG_00586	RPMI	none	none	none	37	none	0.25	1353.83	371.84	0.73	1.78	0.29	1440	04.06.22	none	04.06.22/CNAG_00586/New-26-Image Export-26.jpg
CNAG_00586	RPMI	none	none	none	37	none	0.25	1682.14	661.15	1.71	2.26	0.43	1440	04.06.22	none	04.06.22/CNAG_00586/New-26-Image Export-26.jpg
CNAG_00586	RPMI	none	none	none	37	none	0.25	1853.35	1284.57	1.67	2.33	0.42	1440	04.06.22	none	04.06.22/CNAG_00586/New-26-Image Export-26.jpg
CNAG_00586	RPMI	none	none	none	37	none	0.25	1811.96	1261.36	1.16	1.68	0.41	1440	04.06.22	none	04.06.22/CNAG_00586/New-26-Image Export-26.jpg
CNAG_00586	RPMI	none	none	none	37	none	0.25	1198.58	1348.11	2.39	2.17	0.52	1440	04.06.22	none	04.06.22/CNAG_00586/New-26-Image Export-26.jpg
CNAG_00586	RPMI	none	none	none	37	none	0.25	1858.77	968.13	0.83	2.2	0.27	1440	04.06.22	none	04.06.22/CNAG_00586/New-26-Image Export-26.jpg
CNAG_00586	RPMI	none	none	none	37	none	0.25	404.23	1897.48	1.86	2.35	0.44	1440	04.06.22	none	04.06.22/CNAG_00586/New-26-Image Export-26.jpg
CNAG_00586	RPMI	none	none	none	37	none	0.24	1339.47	1204.78	2.36	2.43	0.49	1440	04.06.22	none	04.06.22/CNAG_00586/New-27-Image Export-27.jpg
CNAG_00586	RPMI	none	none	none	37	none	0.24	1149.22	1313.4	1.4	2.41	0.37	1440	04.06.22	none	04.06.22/CNAG_00586/New-27-Image Export-27.jpg
CNAG_00586	RPMI	none	none	none	37	none	0.24	1107.96	1327.03	1.1	1.5	0.42	1440	04.06.22	none	04.06.22/CNAG_00586/New-27-Image Export-27.jpg
CNAG_00586	RPMI	none	none	none	37	none	0.24	665.12	1949.06	0.89	2.46	0.27	1440	04.06.22	none	04.06.22/CNAG_00586/New-27-Image Export-27.jpg
CNAG_00586	RPMI	none	none	none	37	none	0.24	185.36	1564.26	0.7	2.36	0.23	1440	04.06.22	none	04.06.22/CNAG_00586/New-27-Image Export-27.jpg
CNAG_00586	RPMI	none	none	none	37	none	0.24	190.74	782.44	1.43	2.25	0.39	1440	04.06.22	none	04.06.22/CNAG_00586/New-27-Image Export-27.jpg
CNAG_00586	RPMI	none	none	none	37	none	0.24	153.43	428.96	1.87	2.49	0.43	1440	04.06.22	none	04.06.22/CNAG_00586/New-27-Image Export-27.jpg
CNAG_00586	RPMI	none	none	none	37	none	0.24	137.97	382.24	1.26	1.65	0.43	1440	04.06.22	none	04.06.22/CNAG_00586/New-27-Image Export-27.jpg
CNAG_00586	RPMI	none	none	none	37	none	0.24	562.42	44.19	1.3	1.89	0.41	1440	04.06.22	none	04.06.22/CNAG_00586/New-27-Image Export-27.jpg
CNAG_00586	RPMI	none	none	none	37	none	0.24	1015.19	1415.28	0.9	2.51	0.26	1440	04.06.22	none	04.06.22/CNAG_00586/New-27-Image Export-27.jpg
CNAG_00586	RPMI	none	none	none	37	none	0.24	1831.44	1539.07	1.83	2.43	0.43	1440	04.06.22	none	04.06.22/CNAG_00586/New-27-Image Export-27.jpg
CNAG_00586	RPMI	none	none	none	37	none	0.24	1786.55	1503.56	0.63	2.51	0.2	1440	04.06.22	none	04.06.22/CNAG_00586/New-27-Image Export-27.jpg
CNAG_00586	RPMI	none	none	none	37	none	0.24	1581.85	929.54	0.87	2.31	0.27	1440	04.06.22	none	04.06.22/CNAG_00586/New-27-Image Export-27.jpg
CNAG_00586	RPMI	none	none	none	37	none	0.24	2031.67	672.68	1.06	2.1	0.34	1440	04.06.22	none	04.06.22/CNAG_00586/New-27-Image Export-27.jpg
CNAG_00586	RPMI	none	none	none	37	none	0.24	25.6	1986.25	1.56	2.36	0.4	1440	04.06.22	none	04.06.22/CNAG_00586/New-27-Image Export-27.jpg
CNAG_00586	RPMI	none	none	none	37	none	0.24	357.37	271.38	1.41	1.72	0.45	1440	04.06.22	none	04.06.22/CNAG_00586/New-28-Image Export-28.jpg
CNAG_00586	RPMI	none	none	none	37	none	0.24	448.15	1194.86	0.91	2.4	0.27	1440	04.06.22	none	04.06.22/CNAG_00586/New-28-Image Export-28.jpg
CNAG_00586	RPMI	none	none	none	37	none	0.24	273.02	1643.18	1.7	2.53	0.4	1440	04.06.22	none	04.06.22/CNAG_00586/New-28-Image Export-28.jpg
CNAG_00586	RPMI	none	none	none	37	none	0.24	200.65	1657.0	1.18	2.52	0.32	1440	04.06.22	none	04.06.22/CNAG_00586/New-28-Image Export-28.jpg
CNAG_00586	RPMI	none	none	none	37	none	0.24	229.36	1533.02	2.17	2.62	0.45	1440	04.06.22	none	04.06.22/CNAG_00586/New-28-Image Export-28.jpg
CNAG_00586	RPMI	none	none	none	37	none	0.24	315.62	1653.82	1.18	1.82	0.39	1440	04.06.22	none	04.06.22/CNAG_00586/New-28-Image Export-28.jpg
CNAG_00586	RPMI	none	none	none	37	none	0.24	637.04	1268.38	0.83	2.41	0.26	1440	04.06.22	none	04.06.22/CNAG_00586/New-28-Image Export-28.jpg
CNAG_00586	RPMI	none	none	none	37	none	0.24	1060.24	974.0	2.31	2.8	0.45	1440	04.06.22	none	04.06.22/CNAG_00586/New-28-Image Export-28.jpg
CNAG_00586	RPMI	none	none	none	37	none	0.24	1113.75	957.84	1.85	1.96	0.48	1440	04.06.22	none	04.06.22/CNAG_00586/New-28-Image Export-28.jpg
CNAG_00586	RPMI	none	none	none	37	none	0.24	1669.25	643.01	2.7	2.33	0.54	1440	04.06.22	none	04.06.22/CNAG_00586/New-28-Image Export-28.jpg
CNAG_00586	RPMI	none	none	none	37	none	0.24	926.29	1512.47	0.66	1.96	0.25	1440	04.06.22	none	04.06.22/CNAG_00586/New-28-Image Export-28.jpg
CNAG_00586	RPMI	none	none	none	37	none	0.24	1678.73	1800.72	0.58	2.29	0.2	1440	04.06.22	none	04.06.22/CNAG_00586/New-28-Image Export-28.jpg
CNAG_00586	RPMI	none	none	none	37	none	0.23	1542.1	1568.39	1.81	2.16	0.46	1440	04.06.22	none	04.06.22/CNAG_00586/New-29-Image Export-29.jpg
CNAG_00586	RPMI	none	none	none	37	none	0.23	1307.11	1971.0	1.43	2.03	0.41	1440	04.06.22	none	04.06.22/CNAG_00586/New-29-Image Export-29.jpg
CNAG_00586	RPMI	none	none	none	37	none	0.23	356.25	801.33	2.3	2.64	0.47	1440	04.06.22	none	04.06.22/CNAG_00586/New-29-Image Export-29.jpg
CNAG_00586	RPMI	none	none	none	37	none	0.23	329.03	753.91	1.65	2.13	0.44	1440	04.06.22	none	04.06.22/CNAG_00586/New-29-Image Export-29.jpg
CNAG_00586	RPMI	none	none	none	37	none	0.23	65.61	284.68	0.92	2.05	0.31	1440	04.06.22	none	04.06.22/CNAG_00586/New-29-Image Export-29.jpg
CNAG_00586	RPMI	none	none	none	37	none	0.23	1396.81	342.98	1.56	1.88	0.45	1440	04.06.22	none	04.06.22/CNAG_00586/New-29-Image Export-29.jpg
CNAG_00586	RPMI	none	none	none	37	none	0.23	1375.74	299.08	0.89	2.15	0.29	1440	04.06.22	none	04.06.22/CNAG_00586/New-29-Image Export-29.jpg
CNAG_00586	RPMI	none	none	none	37	none	0.23	1581.72	1000.25	2.42	2.4	0.5	1440	04.06.22	none	04.06.22/CNAG_00586/New-29-Image Export-29.jpg
CNAG_00586	RPMI	none	none	none	37	none	0.23	1569.66	954.65	1.64	1.46	0.53	1440	04.06.22	none	04.06.22/CNAG_00586/New-29-Image Export-29.jpg
CNAG_00586	RPMI	none	none	none	37	none	0.23	665.85	1593.78	0.69	2.32	0.23	1440	04.06.22	none	04.06.22/CNAG_00586/New-29-Image Export-29.jpg
CNAG_00586	RPMI	none	none	none	37	none	0.23	1807.52	1009.26	0.81	2.22	0.27	1440	04.06.22	none	04.06.22/CNAG_00586/New-29-Image Export-29.jpg
CNAG_00586	RPMI	none	none	none	37	none	0.23	1578.89	646.71	0.78	2.04	0.28	1440	04.06.22	none	04.06.22/CNAG_00586/New-29-Image Export-29.jpg
CNAG_00586	RPMI	none	none	none	37	none	0.23	1882.47	557.15	2.04	2.1	0.49	1440	04.06.22	none	04.06.22/CNAG_00586/New-29-Image Export-29.jpg
CNAG_00586	RPMI	none	none	none	37	none	0.22	1210.33	1853.68	0.73	2.59	0.22	1440	04.06.22	none	04.06.22/CNAG_00586/New-30-Image Export-30.jpg
CNAG_00586	RPMI	none	none	none	37	none	0.22	458.11	1167.91	0.59	2.26	0.21	1440	04.06.22	none	04.06.22/CNAG_00586/New-30-Image Export-30.jpg
CNAG_00586	RPMI	none	none	none	37	none	0.22	442.34	1251.84	0.8	2.54	0.24	1440	04.06.22	none	04.06.22/CNAG_00586/New-30-Image Export-30.jpg
CNAG_00586	RPMI	none	none	none	37	none	0.22	474.0	1382.3	1.39	2.49	0.36	1440	04.06.22	none	04.06.22/CNAG_00586/New-30-Image Export-30.jpg
CNAG_00586	RPMI	none	none	none	37	none	0.22	1018.88	1385.78	1.54	1.85	0.45	1440	04.06.22	none	04.06.22/CNAG_00586/New-30-Image Export-30.jpg
CNAG_00586	RPMI	none	none	none	37	none	0.22	1336.65	1131.39	0.58	2.21	0.21	1440	04.06.22	none	04.06.22/CNAG_00586/New-30-Image Export-30.jpg
CNAG_00586	RPMI	none	none	none	37	none	0.22	1703.62	856.21	0.38	1.89	0.17	1440	04.06.22	none	04.06.22/CNAG_00586/New-30-Image Export-30.jpg
CNAG_00586	RPMI	none	none	none	37	none	0.22	1750.69	864.03	0.77	2.29	0.25	1440	04.06.22	none	04.06.22/CNAG_00586/New-30-Image Export-30.jpg
CNAG_00586	RPMI	none	none	none	37	none	0.22	1465.37	1443.2	1.23	2.02	0.38	1440	04.06.22	none	04.06.22/CNAG_00586/New-30-Image Export-30.jpg
CNAG_00586	RPMI	none	none	none	37	none	0.22	251.29	62.28	0.79	2.71	0.23	1440	04.06.22	none	04.06.22/CNAG_00586/New-30-Image Export-30.jpg
CNAG_00586	RPMI	none	none	none	37	none	0.22	502.99	258.63	0.94	2.55	0.27	1440	04.06.22	none	04.06.22/CNAG_00586/New-31-Image Export-31.jpg
CNAG_00586	RPMI	none	none	none	37	none	0.22	569.35	392.79	0.69	2.62	0.21	1440	04.06.22	none	04.06.22/CNAG_00586/New-31-Image Export-31.jpg
CNAG_00586	RPMI	none	none	none	37	none	0.22	690.45	380.13	0.61	2.22	0.21	1440	04.06.22	none	04.06.22/CNAG_00586/New-31-Image Export-31.jpg
CNAG_00586	RPMI	none	none	none	37	none	0.22	735.65	399.79	1.92	2.05	0.48	1440	04.06.22	none	04.06.22/CNAG_00586/New-31-Image Export-31.jpg
CNAG_00586	RPMI	none	none	none	37	none	0.22	1252.34	418.88	1.79	2.32	0.44	1440	04.06.22	none	04.06.22/CNAG_00586/New-31-Image Export-31.jpg
CNAG_00586	RPMI	none	none	none	37	none	0.22	1758.79	254.16	1.31	1.64	0.44	1440	04.06.22	none	04.06.22/CNAG_00586/New-31-Image Export-31.jpg
CNAG_00586	RPMI	none	none	none	37	none	0.22	1416.41	783.47	0.45	1.79	0.2	1440	04.06.22	none	04.06.22/CNAG_00586/New-31-Image Export-31.jpg
CNAG_00586	RPMI	none	none	none	37	none	0.22	1375.53	794.06	0.6	2.33	0.2	1440	04.06.22	none	04.06.22/CNAG_00586/New-31-Image Export-31.jpg
CNAG_00586	RPMI	none	none	none	37	none	0.22	171.08	815.51	0.68	2.21	0.24	1440	04.06.22	none	04.06.22/CNAG_00586/New-31-Image Export-31.jpg
CNAG_00586	RPMI	none	none	none	37	none	0.22	254.5	1434.08	1.0	2.09	0.32	1440	04.06.22	none	04.06.22/CNAG_00586/New-31-Image Export-31.jpg
CNAG_00586	RPMI	none	none	none	37	none	0.22	1196.47	1174.74	0.63	2.57	0.2	1440	04.06.22	none	04.06.22/CNAG_00586/New-31-Image Export-31.jpg
CNAG_00586	RPMI	none	none	none	37	none	0.22	1215.75	1281.33	0.91	2.4	0.28	1440	04.06.22	none	04.06.22/CNAG_00586/New-31-Image Export-31.jpg
CNAG_00586	RPMI	none	none	none	37	none	0.22	1437.32	1413.07	2.27	2.65	0.46	1440	04.06.22	none	04.06.22/CNAG_00586/New-31-Image Export-31.jpg
CNAG_00586	RPMI	none	none	none	37	none	0.22	1675.67	1373.49	1.62	2.1	0.44	1440	04.06.22	none	04.06.22/CNAG_00586/New-31-Image Export-31.jpg
CNAG_00586	RPMI	none	none	none	37	none	0.22	537.32	1629.14	0.96	2.11	0.31	1440	04.06.22	none	04.06.22/CNAG_00586/New-31-Image Export-31.jpg
CNAG_00586	RPMI	none	none	none	37	none	0.22	1960.97	1822.85	1.87	2.35	0.44	1440	04.06.22	none	04.06.22/CNAG_00586/New-31-Image Export-31.jpg
CNAG_00586	RPMI	none	none	none	37	none	0.21	673.94	1800.78	2.64	2.64	0.5	1440	04.06.22	none	04.06.22/CNAG_00586/New-32-Image Export-32.jpg
CNAG_00586	RPMI	none	none	none	37	none	0.21	925.11	1852.19	0.5	2.6	0.16	1440	04.06.22	none	04.06.22/CNAG_00586/New-32-Image Export-32.jpg
CNAG_00586	RPMI	none	none	none	37	none	0.21	177.5	998.79	1.53	2.07	0.43	1440	04.06.22	none	04.06.22/CNAG_00586/New-32-Image Export-32.jpg
CNAG_00586	RPMI	none	none	none	37	none	0.21	141.25	1026.95	1.05	2.38	0.31	1440	04.06.22	none	04.06.22/CNAG_00586/New-32-Image Export-32.jpg
CNAG_00586	RPMI	none	none	none	37	none	0.21	91.84	1363.48	0.77	2.38	0.24	1440	04.06.22	none	04.06.22/CNAG_00586/New-32-Image Export-32.jpg
CNAG_00586	RPMI	none	none	none	37	none	0.21	1049.13	341.06	0.48	2.63	0.15	1440	04.06.22	none	04.06.22/CNAG_00586/New-32-Image Export-32.jpg
CNAG_00586	RPMI	none	none	none	37	none	0.21	738.62	1078.31	0.91	1.92	0.32	1440	04.06.22	none	04.06.22/CNAG_00586/New-32-Image Export-32.jpg
CNAG_00586	RPMI	none	none	none	37	none	0.21	1994.68	1214.36	0.65	2.09	0.24	1440	04.06.22	none	04.06.22/CNAG_00586/New-32-Image Export-32.jpg
CNAG_00586	RPMI	none	none	none	37	none	0.21	744.92	1721.96	0.48	2.34	0.17	1440	04.06.22	none	04.06.22/CNAG_00586/New-32-Image Export-32.jpg
CNAG_00586	RPMI	none	none	none	37	none	0.21	1572.5	1626.27	2.04	2.33	0.47	1440	04.06.22	none	04.06.22/CNAG_00586/New-32-Image Export-32.jpg
CNAG_00586	RPMI	none	none	none	37	none	0.21	679.91	1682.59	1.62	2.61	0.38	1440	04.06.22	none	04.06.22/CNAG_00586/New-33-Image Export-33.jpg
CNAG_00586	RPMI	none	none	none	37	none	0.21	709.11	1623.78	1.41	2.44	0.37	1440	04.06.22	none	04.06.22/CNAG_00586/New-33-Image Export-33.jpg
CNAG_00586	RPMI	none	none	none	37	none	0.21	111.39	207.54	2.3	2.4	0.49	1440	04.06.22	none	04.06.22/CNAG_00586/New-33-Image Export-33.jpg
CNAG_00586	RPMI	none	none	none	37	none	0.21	73.72	220.8	1.43	1.58	0.47	1440	04.06.22	none	04.06.22/CNAG_00586/New-33-Image Export-33.jpg
CNAG_00586	RPMI	none	none	none	37	none	0.21	1309.09	532.07	1.42	1.7	0.45	1440	04.06.22	none	04.06.22/CNAG_00586/New-33-Image Export-33.jpg
CNAG_00586	RPMI	none	none	none	37	none	0.21	1350.81	550.57	2.03	2.34	0.46	1440	04.06.22	none	04.06.22/CNAG_00586/New-33-Image Export-33.jpg
CNAG_00586	RPMI	none	none	none	37	none	0.21	1501.7	572.63	0.6	2.36	0.2	1440	04.06.22	none	04.06.22/CNAG_00586/New-33-Image Export-33.jpg
CNAG_00586	RPMI	none	none	none	37	none	0.21	1685.85	547.77	0.77	2.23	0.26	1440	04.06.22	none	04.06.22/CNAG_00586/New-33-Image Export-33.jpg
CNAG_00586	RPMI	none	none	none	37	none	0.21	349.57	899.73	1.71	1.71	0.5	1440	04.06.22	none	04.06.22/CNAG_00586/New-33-Image Export-33.jpg
CNAG_00586	RPMI	none	none	none	37	none	0.21	394.13	906.11	2.4	2.3	0.51	1440	04.06.22	none	04.06.22/CNAG_00586/New-33-Image Export-33.jpg
CNAG_00586	RPMI	none	none	none	37	none	0.21	701.3	1283.69	1.24	2.3	0.35	1440	04.06.22	none	04.06.22/CNAG_00586/New-33-Image Export-33.jpg
CNAG_00586	RPMI	none	none	none	37	none	0.21	1392.54	1374.43	0.55	2.28	0.2	1440	04.06.22	none	04.06.22/CNAG_00586/New-33-Image Export-33.jpg
CNAG_00586	RPMI	none	none	none	37	none	0.22	1116.71	344.89	2.13	2.8	0.43	1440	04.06.22	none	04.06.22/CNAG_00586/New-34-Image Export-34.jpg
CNAG_00586	RPMI	none	none	none	37	none	0.22	898.71	1010.31	1.33	2.78	0.32	1440	04.06.22	none	04.06.22/CNAG_00586/New-34-Image Export-34.jpg
CNAG_00586	RPMI	none	none	none	37	none	0.22	863.74	967.87	1.42	2.16	0.4	1440	04.06.22	none	04.06.22/CNAG_00586/New-34-Image Export-34.jpg
CNAG_00586	RPMI	none	none	none	37	none	0.22	1950.17	333.97	0.7	2.33	0.23	1440	04.06.22	none	04.06.22/CNAG_00586/New-34-Image Export-34.jpg
CNAG_00586	RPMI	none	none	none	37	none	0.22	1902.4	313.43	0.58	2.27	0.2	1440	04.06.22	none	04.06.22/CNAG_00586/New-34-Image Export-34.jpg
CNAG_00586	RPMI	none	none	none	37	none	0.22	1735.71	1250.13	0.89	1.99	0.31	1440	04.06.22	none	04.06.22/CNAG_00586/New-34-Image Export-34.jpg
CNAG_00586	RPMI	none	none	none	37	none	0.22	856.04	1429.95	1.9	1.89	0.5	1440	04.06.22	none	04.06.22/CNAG_00586/New-34-Image Export-34.jpg
CNAG_00586	RPMI	none	none	none	37	none	0.21	257.96	1882.03	1.08	2.1	0.34	1440	04.06.22	none	04.06.22/CNAG_00586/New-35-Image Export-35.jpg
CNAG_00586	RPMI	none	none	none	37	none	0.21	308.63	1897.09	1.73	2.65	0.39	1440	04.06.22	none	04.06.22/CNAG_00586/New-35-Image Export-35.jpg
CNAG_00586	RPMI	none	none	none	37	none	0.21	768.57	196.62	1.12	2.27	0.33	1440	04.06.22	none	04.06.22/CNAG_00586/New-35-Image Export-35.jpg
CNAG_00586	RPMI	none	none	none	37	none	0.21	156.9	697.99	1.4	2.36	0.37	1440	04.06.22	none	04.06.22/CNAG_00586/New-35-Image Export-35.jpg
CNAG_00586	RPMI	none	none	none	37	none	0.21	559.57	787.31	0.4	2.4	0.14	1440	04.06.22	none	04.06.22/CNAG_00586/New-35-Image Export-35.jpg
CNAG_00586	RPMI	none	none	none	37	none	0.21	725.05	801.26	1.83	1.9	0.49	1440	04.06.22	none	04.06.22/CNAG_00586/New-35-Image Export-35.jpg
CNAG_00586	RPMI	none	none	none	37	none	0.21	768.98	821.53	2.42	2.35	0.51	1440	04.06.22	none	04.06.22/CNAG_00586/New-35-Image Export-35.jpg
CNAG_00586	RPMI	none	none	none	37	none	0.21	1875.1	909.21	0.3	2.21	0.12	1440	04.06.22	none	04.06.22/CNAG_00586/New-35-Image Export-35.jpg
CNAG_00586	RPMI	none	none	none	37	none	0.21	1345.04	1280.67	1.18	2.33	0.34	1440	04.06.22	none	04.06.22/CNAG_00586/New-35-Image Export-35.jpg
CNAG_00586	RPMI	none	none	none	37	none	0.19	965.44	487.53	2.85	2.46	0.54	1440	04.06.22	none	04.06.22/CNAG_00586/New-36-Image Export-36.jpg
CNAG_00586	RPMI	none	none	none	37	none	0.19	761.31	230.33	1.24	2.28	0.35	1440	04.06.22	none	04.06.22/CNAG_00586/New-36-Image Export-36.jpg
CNAG_00586	RPMI	none	none	none	37	none	0.19	397.37	519.71	1.39	2.46	0.36	1440	04.06.22	none	04.06.22/CNAG_00586/New-36-Image Export-36.jpg
CNAG_00586	RPMI	none	none	none	37	none	0.19	361.32	484.18	1.58	1.99	0.44	1440	04.06.22	none	04.06.22/CNAG_00586/New-36-Image Export-36.jpg
CNAG_00586	RPMI	none	none	none	37	none	0.19	1402.26	1554.93	0.98	2.26	0.3	1440	04.06.22	none	04.06.22/CNAG_00586/New-36-Image Export-36.jpg
CNAG_00586	RPMI	none	none	none	37	none	0.19	1347.73	1385.47	2.82	2.12	0.57	1440	04.06.22	none	04.06.22/CNAG_00586/New-36-Image Export-36.jpg
CNAG_00586	RPMI	none	none	none	37	none	0.19	1471.51	268.73	1.09	1.86	0.37	1440	04.06.22	none	04.06.22/CNAG_00586/New-36-Image Export-36.jpg
CNAG_00586	RPMI	none	none	none	37	none	0.19	1345.31	446.63	0.45	1.94	0.19	1440	04.06.22	none	04.06.22/CNAG_00586/New-36-Image Export-36.jpg
CNAG_00586	RPMI	none	none	none	37	none	0.19	1302.68	626.25	1.63	1.91	0.46	1440	04.06.22	none	04.06.22/CNAG_00586/New-36-Image Export-36.jpg
CNAG_00586	RPMI	none	none	none	37	none	0.19	1337.99	663.49	2.81	2.33	0.55	1440	04.06.22	none	04.06.22/CNAG_00586/New-36-Image Export-36.jpg
CNAG_00586	RPMI	none	none	none	37	none	0.19	1120.02	653.09	1.81	2.42	0.43	1440	04.06.22	none	04.06.22/CNAG_00586/New-36-Image Export-36.jpg
CNAG_00586	RPMI	none	none	none	37	none	0.19	1096.42	616.7	1.07	1.39	0.44	1440	04.06.22	none	04.06.22/CNAG_00586/New-36-Image Export-36.jpg
CNAG_00586	RPMI	none	none	none	37	none	0.19	1888.55	749.55	1.43	1.84	0.44	1440	04.06.22	none	04.06.22/CNAG_00586/New-36-Image Export-36.jpg
CNAG_00586	RPMI	none	none	none	37	none	0.19	1922.73	786.16	1.61	1.99	0.45	1440	04.06.22	none	04.06.22/CNAG_00586/New-36-Image Export-36.jpg
CNAG_00871	RPMI	none	none	none	37	none	0.17	513.78	1806.76	1.53	2.44	0.39	1440	04.06.22	none	04.06.22/CNAG_00871/New-37-Image Export-37.jpg
CNAG_00871	RPMI	none	none	none	37	none	0.17	388.21	1465.33	0.73	1.48	0.33	1440	04.06.22	none	04.06.22/CNAG_00871/New-37-Image Export-37.jpg
CNAG_00871	RPMI	none	none	none	37	none	0.17	141.52	1604.14	0.98	1.64	0.37	1440	04.06.22	none	04.06.22/CNAG_00871/New-37-Image Export-37.jpg
CNAG_00871	RPMI	none	none	none	37	none	0.17	632.11	580.64	0.94	1.52	0.38	1440	04.06.22	none	04.06.22/CNAG_00871/New-37-Image Export-37.jpg
CNAG_00871	RPMI	none	none	none	37	none	0.17	618.86	531.09	1.26	1.8	0.41	1440	04.06.22	none	04.06.22/CNAG_00871/New-37-Image Export-37.jpg
CNAG_00871	RPMI	none	none	none	37	none	0.17	999.72	553.78	1.85	2.32	0.44	1440	04.06.22	none	04.06.22/CNAG_00871/New-37-Image Export-37.jpg
CNAG_00871	RPMI	none	none	none	37	none	0.17	970.2	518.06	1.35	1.48	0.48	1440	04.06.22	none	04.06.22/CNAG_00871/New-37-Image Export-37.jpg
CNAG_00871	RPMI	none	none	none	37	none	0.17	1428.73	1911.84	1.47	2.55	0.36	1440	04.06.22	none	04.06.22/CNAG_00871/New-37-Image Export-37.jpg
CNAG_00871	RPMI	none	none	none	37	none	0.17	1746.46	1443.48	0.97	1.71	0.36	1440	04.06.22	none	04.06.22/CNAG_00871/New-37-Image Export-37.jpg
CNAG_00871	RPMI	none	none	none	37	none	0.17	1721.6	1598.16	0.86	1.54	0.36	1440	04.06.22	none	04.06.22/CNAG_00871/New-37-Image Export-37.jpg
CNAG_00871	RPMI	none	none	none	37	none	0.17	1944.2	1677.57	1.05	1.76	0.37	1440	04.06.22	none	04.06.22/CNAG_00871/New-37-Image Export-37.jpg
CNAG_00871	RPMI	none	none	none	37	none	0.17	1670.43	1099.13	0.83	1.68	0.33	1440	04.06.22	none	04.06.22/CNAG_00871/New-37-Image Export-37.jpg
CNAG_00871	RPMI	none	none	none	37	none	0.17	1633.83	1123.94	0.64	1.16	0.36	1440	04.06.22	none	04.06.22/CNAG_00871/New-37-Image Export-37.jpg
CNAG_00871	RPMI	none	none	none	37	none	0.17	970.53	689.09	0.93	1.61	0.37	1440	04.06.22	none	04.06.22/CNAG_00871/New-37-Image Export-37.jpg
CNAG_00871	RPMI	none	none	none	37	none	0.16	1129.27	792.41	1.49	2.47	0.38	1440	04.06.22	none	04.06.22/CNAG_00871/New-38-Image Export-38.jpg
CNAG_00871	RPMI	none	none	none	37	none	0.16	1068.92	1097.63	0.99	1.9	0.34	1440	04.06.22	none	04.06.22/CNAG_00871/New-38-Image Export-38.jpg
CNAG_00871	RPMI	none	none	none	37	none	0.16	737.29	1545.49	1.15	2.36	0.33	1440	04.06.22	none	04.06.22/CNAG_00871/New-38-Image Export-38.jpg
CNAG_00871	RPMI	none	none	none	37	none	0.16	675.32	1532.35	1.24	1.93	0.39	1440	04.06.22	none	04.06.22/CNAG_00871/New-38-Image Export-38.jpg
CNAG_00871	RPMI	none	none	none	37	none	0.16	476.43	1566.36	1.08	2.32	0.32	1440	04.06.22	none	04.06.22/CNAG_00871/New-38-Image Export-38.jpg
CNAG_00871	RPMI	none	none	none	37	none	0.16	1340.49	163.29	1.83	2.17	0.46	1440	04.06.22	none	04.06.22/CNAG_00871/New-38-Image Export-38.jpg
CNAG_00871	RPMI	none	none	none	37	none	0.16	1470.88	1948.13	1.28	1.97	0.4	1440	04.06.22	none	04.06.22/CNAG_00871/New-38-Image Export-38.jpg
CNAG_00871	RPMI	none	none	none	37	none	0.16	1900.2	1102.86	0.93	2.48	0.27	1440	04.06.22	none	04.06.22/CNAG_00871/New-38-Image Export-38.jpg
CNAG_00871	RPMI	none	none	none	37	none	0.16	1849.68	1119.25	0.67	2.03	0.25	1440	04.06.22	none	04.06.22/CNAG_00871/New-38-Image Export-38.jpg
CNAG_00871	RPMI	none	none	none	37	none	0.16	1513.73	657.22	0.99	2.18	0.31	1440	04.06.22	none	04.06.22/CNAG_00871/New-38-Image Export-38.jpg
CNAG_00871	RPMI	none	none	none	37	none	0.16	1089.62	811.74	0.98	1.46	0.4	1440	04.06.22	none	04.06.22/CNAG_00871/New-38-Image Export-38.jpg
CNAG_00871	RPMI	none	none	none	37	none	0.16	1880.24	1801.86	0.83	1.96	0.3	1440	04.06.22	none	04.06.22/CNAG_00871/New-38-Image Export-38.jpg
CNAG_00871	RPMI	none	none	none	37	none	0.16	947.45	1465.16	0.92	2.47	0.27	1440	04.06.22	none	04.06.22/CNAG_00871/New-39-Image Export-39.jpg
CNAG_00871	RPMI	none	none	none	37	none	0.16	876.47	1736.55	0.67	2.56	0.21	1440	04.06.22	none	04.06.22/CNAG_00871/New-39-Image Export-39.jpg
CNAG_00871	RPMI	none	none	none	37	none	0.16	604.72	1753.95	1.21	2.32	0.34	1440	04.06.22	none	04.06.22/CNAG_00871/New-39-Image Export-39.jpg
CNAG_00871	RPMI	none	none	none	37	none	0.16	937.77	1190.53	1.1	2.49	0.31	1440	04.06.22	none	04.06.22/CNAG_00871/New-39-Image Export-39.jpg
CNAG_00871	RPMI	none	none	none	37	none	0.16	283.61	1752.71	1.2	1.91	0.38	1440	04.06.22	none	04.06.22/CNAG_00871/New-39-Image Export-39.jpg
CNAG_00871	RPMI	none	none	none	37	none	0.16	312.29	825.61	0.71	2.62	0.21	1440	04.06.22	none	04.06.22/CNAG_00871/New-39-Image Export-39.jpg
CNAG_00871	RPMI	none	none	none	37	none	0.16	269.14	805.74	0.9	1.92	0.32	1440	04.06.22	none	04.06.22/CNAG_00871/New-39-Image Export-39.jpg
CNAG_00871	RPMI	none	none	none	37	none	0.16	1059.5	328.17	1.27	1.83	0.41	1440	04.06.22	none	04.06.22/CNAG_00871/New-39-Image Export-39.jpg
CNAG_00871	RPMI	none	none	none	37	none	0.16	940.19	247.83	0.75	2.5	0.23	1440	04.06.22	none	04.06.22/CNAG_00871/New-39-Image Export-39.jpg
CNAG_00871	RPMI	none	none	none	37	none	0.16	989.2	226.7	1.16	1.99	0.37	1440	04.06.22	none	04.06.22/CNAG_00871/New-39-Image Export-39.jpg
CNAG_00871	RPMI	none	none	none	37	none	0.16	1180.16	584.3	1.66	2.24	0.43	1440	04.06.22	none	04.06.22/CNAG_00871/New-39-Image Export-39.jpg
CNAG_00871	RPMI	none	none	none	37	none	0.16	1371.11	687.64	0.85	2.7	0.24	1440	04.06.22	none	04.06.22/CNAG_00871/New-39-Image Export-39.jpg
CNAG_00871	RPMI	none	none	none	37	none	0.16	965.52	1236.96	1.31	1.93	0.4	1440	04.06.22	none	04.06.22/CNAG_00871/New-39-Image Export-39.jpg
CNAG_00871	RPMI	none	none	none	37	none	0.16	1704.03	1680.66	1.18	1.94	0.38	1440	04.06.22	none	04.06.22/CNAG_00871/New-39-Image Export-39.jpg
CNAG_00871	RPMI	none	none	none	37	none	0.16	1678.82	1608.51	1.04	2.36	0.31	1440	04.06.22	none	04.06.22/CNAG_00871/New-39-Image Export-39.jpg
CNAG_00871	RPMI	none	none	none	37	none	0.16	1796.53	1651.96	0.66	2.4	0.22	1440	04.06.22	none	04.06.22/CNAG_00871/New-39-Image Export-39.jpg
CNAG_00871	RPMI	none	none	none	37	none	0.16	2005.57	1925.75	0.95	1.68	0.36	1440	04.06.22	none	04.06.22/CNAG_00871/New-39-Image Export-39.jpg
CNAG_00871	RPMI	none	none	none	37	none	0.16	2003.15	1106.81	1.17	1.79	0.4	1440	04.06.22	none	04.06.22/CNAG_00871/New-39-Image Export-39.jpg
CNAG_00871	RPMI	none	none	none	37	none	0.16	1955.24	657.68	0.91	2.25	0.29	1440	04.06.22	none	04.06.22/CNAG_00871/New-39-Image Export-39.jpg
CNAG_00871	RPMI	none	none	none	37	none	0.16	1732.64	487.43	1.47	1.88	0.44	1440	04.06.22	none	04.06.22/CNAG_00871/New-39-Image Export-39.jpg
CNAG_00871	RPMI	none	none	none	37	none	0.16	1681.9	496.61	1.16	2.17	0.35	1440	04.06.22	none	04.06.22/CNAG_00871/New-39-Image Export-39.jpg
CNAG_00871	RPMI	none	none	none	37	none	0.16	744.13	1396.32	1.35	2.49	0.35	1440	04.06.22	none	04.06.22/CNAG_00871/New-40-Image Export-40.jpg
CNAG_00871	RPMI	none	none	none	37	none	0.16	55.16	1140.03	1.06	2.48	0.3	1440	04.06.22	none	04.06.22/CNAG_00871/New-40-Image Export-40.jpg
CNAG_00871	RPMI	none	none	none	37	none	0.16	727.62	216.96	1.1	2.49	0.31	1440	04.06.22	none	04.06.22/CNAG_00871/New-40-Image Export-40.jpg
CNAG_00871	RPMI	none	none	none	37	none	0.16	786.25	276.76	0.97	1.22	0.44	1440	04.06.22	none	04.06.22/CNAG_00871/New-40-Image Export-40.jpg
CNAG_00871	RPMI	none	none	none	37	none	0.16	1609.79	1844.01	1.67	2.12	0.44	1440	04.06.22	none	04.06.22/CNAG_00871/New-40-Image Export-40.jpg
CNAG_00871	RPMI	none	none	none	37	none	0.16	1572.69	1503.51	0.8	1.9	0.3	1440	04.06.22	none	04.06.22/CNAG_00871/New-40-Image Export-40.jpg
CNAG_00871	RPMI	none	none	none	37	none	0.16	746.91	1562.02	0.65	2.72	0.19	1440	04.06.22	none	04.06.22/CNAG_00871/New-40-Image Export-40.jpg
CNAG_00871	RPMI	none	none	none	37	none	0.16	67.84	1563.99	0.65	2.19	0.23	1440	04.06.22	none	04.06.22/CNAG_00871/New-40-Image Export-40.jpg
CNAG_00871	RPMI	none	none	none	37	none	0.16	25.39	1588.61	0.53	1.69	0.24	1440	04.06.22	none	04.06.22/CNAG_00871/New-40-Image Export-40.jpg
CNAG_00871	RPMI	none	none	none	37	none	0.16	630.46	2025.94	1.48	2.28	0.39	1440	04.06.22	none	04.06.22/CNAG_00871/New-41-Image Export-41.jpg
CNAG_00871	RPMI	none	none	none	37	none	0.16	363.24	1625.29	1.78	1.85	0.49	1440	04.06.22	none	04.06.22/CNAG_00871/New-41-Image Export-41.jpg
CNAG_00871	RPMI	none	none	none	37	none	0.16	365.09	1515.75	0.75	1.88	0.29	1440	04.06.22	none	04.06.22/CNAG_00871/New-41-Image Export-41.jpg
CNAG_00871	RPMI	none	none	none	37	none	0.16	393.82	1467.98	1.01	2.75	0.27	1440	04.06.22	none	04.06.22/CNAG_00871/New-41-Image Export-41.jpg
CNAG_00871	RPMI	none	none	none	37	none	0.16	1206.1	1480.14	0.5	2.55	0.17	1440	04.06.22	none	04.06.22/CNAG_00871/New-41-Image Export-41.jpg
CNAG_00871	RPMI	none	none	none	37	none	0.16	1824.96	1358.78	1.11	2.56	0.3	1440	04.06.22	none	04.06.22/CNAG_00871/New-41-Image Export-41.jpg
CNAG_00871	RPMI	none	none	none	37	none	0.16	2010.08	1366.68	1.53	2.13	0.42	1440	04.06.22	none	04.06.22/CNAG_00871/New-41-Image Export-41.jpg
CNAG_00871	RPMI	none	none	none	37	none	0.16	228.22	228.2	1.55	2.37	0.4	1440	04.06.22	none	04.06.22/CNAG_00871/New-41-Image Export-41.jpg
CNAG_00871	RPMI	none	none	none	37	none	0.16	653.68	917.92	1.66	2.42	0.41	1440	04.06.22	none	04.06.22/CNAG_00871/New-41-Image Export-41.jpg
CNAG_00871	RPMI	none	none	none	37	none	0.16	609.27	653.56	0.56	1.73	0.25	1440	04.06.22	none	04.06.22/CNAG_00871/New-41-Image Export-41.jpg
CNAG_00871	RPMI	none	none	none	37	none	0.16	1294.87	1058.31	0.51	2.74	0.16	1440	04.06.22	none	04.06.22/CNAG_00871/New-41-Image Export-41.jpg
CNAG_00871	RPMI	none	none	none	37	none	0.16	1412.39	985.68	1.55	2.18	0.42	1440	04.06.22	none	04.06.22/CNAG_00871/New-41-Image Export-41.jpg
CNAG_00871	RPMI	none	none	none	37	none	0.16	1443.7	886.09	1.1	1.66	0.4	1440	04.06.22	none	04.06.22/CNAG_00871/New-41-Image Export-41.jpg
CNAG_00871	RPMI	none	none	none	37	none	0.16	1162.94	36.88	1.63	2.22	0.42	1440	04.06.22	none	04.06.22/CNAG_00871/New-41-Image Export-41.jpg
CNAG_00871	RPMI	none	none	none	37	none	0.16	404.62	521.9	0.95	2.06	0.32	1440	04.06.22	none	04.06.22/CNAG_00871/New-41-Image Export-41.jpg
CNAG_00871	RPMI	none	none	none	37	none	0.16	1472.76	571.26	1.15	2.0	0.37	1440	04.06.22	none	04.06.22/CNAG_00871/New-42-Image Export-42.jpg
CNAG_00871	RPMI	none	none	none	37	none	0.16	1560.06	549.12	2.1	2.37	0.47	1440	04.06.22	none	04.06.22/CNAG_00871/New-42-Image Export-42.jpg
CNAG_00871	RPMI	none	none	none	37	none	0.16	1668.32	749.74	1.78	1.93	0.48	1440	04.06.22	none	04.06.22/CNAG_00871/New-42-Image Export-42.jpg
CNAG_00871	RPMI	none	none	none	37	none	0.16	1293.93	827.57	0.5	1.9	0.21	1440	04.06.22	none	04.06.22/CNAG_00871/New-42-Image Export-42.jpg
CNAG_00871	RPMI	none	none	none	37	none	0.16	821.61	799.38	0.53	1.58	0.25	1440	04.06.22	none	04.06.22/CNAG_00871/New-42-Image Export-42.jpg
CNAG_00871	RPMI	none	none	none	37	none	0.16	1041.05	1094.02	1.52	2.02	0.43	1440	04.06.22	none	04.06.22/CNAG_00871/New-42-Image Export-42.jpg
CNAG_00871	RPMI	none	none	none	37	none	0.16	1054.4	1144.0	2.25	2.57	0.47	1440	04.06.22	none	04.06.22/CNAG_00871/New-42-Image Export-42.jpg
CNAG_00871	RPMI	none	none	none	37	none	0.16	200.99	1199.05	0.78	1.81	0.3	1440	04.06.22	none	04.06.22/CNAG_00871/New-42-Image Export-42.jpg
CNAG_00871	RPMI	none	none	none	37	none	0.16	210.33	1436.35	1.6	2.24	0.42	1440	04.06.22	none	04.06.22/CNAG_00871/New-42-Image Export-42.jpg
CNAG_00871	RPMI	none	none	none	37	none	0.16	697.81	1487.23	1.31	1.82	0.42	1440	04.06.22	none	04.06.22/CNAG_00871/New-42-Image Export-42.jpg
CNAG_00871	RPMI	none	none	none	37	none	0.16	1275.28	1354.24	0.61	1.8	0.25	1440	04.06.22	none	04.06.22/CNAG_00871/New-42-Image Export-42.jpg
CNAG_00871	RPMI	none	none	none	37	none	0.16	1324.19	1350.58	1.34	1.61	0.46	1440	04.06.22	none	04.06.22/CNAG_00871/New-42-Image Export-42.jpg
CNAG_00871	RPMI	none	none	none	37	none	0.16	1345.73	1598.98	1.49	2.0	0.43	1440	04.06.22	none	04.06.22/CNAG_00871/New-42-Image Export-42.jpg
CNAG_00871	RPMI	none	none	none	37	none	0.16	1384.31	1630.38	1.31	2.47	0.35	1440	04.06.22	none	04.06.22/CNAG_00871/New-42-Image Export-42.jpg
CNAG_00871	RPMI	none	none	none	37	none	0.16	156.23	1952.74	0.33	1.86	0.15	1440	04.06.22	none	04.06.22/CNAG_00871/New-43-Image Export-43.jpg
CNAG_00871	RPMI	none	none	none	37	none	0.16	1496.86	258.35	1.28	1.72	0.43	1440	04.06.22	none	04.06.22/CNAG_00871/New-43-Image Export-43.jpg
CNAG_00871	RPMI	none	none	none	37	none	0.16	1496.75	305.84	1.43	2.2	0.39	1440	04.06.22	none	04.06.22/CNAG_00871/New-43-Image Export-43.jpg
CNAG_00871	RPMI	none	none	none	37	none	0.16	277.59	671.02	1.01	2.47	0.29	1440	04.06.22	none	04.06.22/CNAG_00871/New-43-Image Export-43.jpg
CNAG_00871	RPMI	none	none	none	37	none	0.16	954.41	987.41	1.43	2.15	0.4	1440	04.06.22	none	04.06.22/CNAG_00871/New-43-Image Export-43.jpg
CNAG_00871	RPMI	none	none	none	37	none	0.16	432.81	1188.2	1.46	2.18	0.4	1440	04.06.22	none	04.06.22/CNAG_00871/New-43-Image Export-43.jpg
CNAG_00871	RPMI	none	none	none	37	none	0.16	386.71	1212.75	1.61	2.1	0.43	1440	04.06.22	none	04.06.22/CNAG_00871/New-43-Image Export-43.jpg
CNAG_00871	RPMI	none	none	none	37	none	0.16	392.22	1715.62	1.41	2.06	0.41	1440	04.06.22	none	04.06.22/CNAG_00871/New-43-Image Export-43.jpg
CNAG_00871	RPMI	none	none	none	37	none	0.17	557.64	1780.11	1.83	2.08	0.47	1440	04.06.22	none	04.06.22/CNAG_00871/New-44-Image Export-44.jpg
CNAG_00871	RPMI	none	none	none	37	none	0.17	336.96	134.35	1.61	2.11	0.43	1440	04.06.22	none	04.06.22/CNAG_00871/New-44-Image Export-44.jpg
CNAG_00871	RPMI	none	none	none	37	none	0.17	1175.18	280.17	0.56	2.56	0.18	1440	04.06.22	none	04.06.22/CNAG_00871/New-44-Image Export-44.jpg
CNAG_00871	RPMI	none	none	none	37	none	0.17	1390.59	778.05	1.37	2.23	0.38	1440	04.06.22	none	04.06.22/CNAG_00871/New-44-Image Export-44.jpg
CNAG_00871	RPMI	none	none	none	37	none	0.17	1348.13	809.87	1.31	2.39	0.35	1440	04.06.22	none	04.06.22/CNAG_00871/New-44-Image Export-44.jpg
CNAG_00871	RPMI	none	none	none	37	none	0.17	558.77	912.22	1.06	2.68	0.28	1440	04.06.22	none	04.06.22/CNAG_00871/New-44-Image Export-44.jpg
CNAG_00871	RPMI	none	none	none	37	none	0.17	1478.42	1069.17	0.97	1.4	0.41	1440	04.06.22	none	04.06.22/CNAG_00871/New-44-Image Export-44.jpg
CNAG_00871	RPMI	none	none	none	37	none	0.17	632.66	1259.93	1.4	1.96	0.42	1440	04.06.22	none	04.06.22/CNAG_00871/New-44-Image Export-44.jpg
CNAG_00871	RPMI	none	none	none	37	none	0.17	625.62	1307.47	1.82	2.28	0.44	1440	04.06.22	none	04.06.22/CNAG_00871/New-44-Image Export-44.jpg
CNAG_00871	RPMI	none	none	none	37	none	0.15	141.95	1652.84	1.31	1.89	0.41	1440	04.06.22	none	04.06.22/CNAG_00871/New-45-Image Export-45.jpg
CNAG_00871	RPMI	none	none	none	37	none	0.15	398.82	124.63	1.17	2.56	0.31	1440	04.06.22	none	04.06.22/CNAG_00871/New-45-Image Export-45.jpg
CNAG_00871	RPMI	none	none	none	37	none	0.15	98.23	319.09	1.12	2.37	0.32	1440	04.06.22	none	04.06.22/CNAG_00871/New-45-Image Export-45.jpg
CNAG_00871	RPMI	none	none	none	37	none	0.15	942.71	529.61	1.7	2.06	0.45	1440	04.06.22	none	04.06.22/CNAG_00871/New-45-Image Export-45.jpg
CNAG_00871	RPMI	none	none	none	37	none	0.15	777.23	893.73	0.66	3.04	0.18	1440	04.06.22	none	04.06.22/CNAG_00871/New-45-Image Export-45.jpg
CNAG_00871	RPMI	none	none	none	37	none	0.15	991.51	1144.27	1.29	2.17	0.37	1440	04.06.22	none	04.06.22/CNAG_00871/New-45-Image Export-45.jpg
CNAG_00871	RPMI	none	none	none	37	none	0.15	1217.65	1117.11	1.75	2.05	0.46	1440	04.06.22	none	04.06.22/CNAG_00871/New-45-Image Export-45.jpg
CNAG_00871	RPMI	none	none	none	37	none	0.15	1953.84	1908.93	0.73	2.54	0.22	1440	04.06.22	none	04.06.22/CNAG_00871/New-45-Image Export-45.jpg
CNAG_00871	RPMI	none	none	none	37	none	0.15	1162.14	1993.17	0.45	2.55	0.15	1440	04.06.22	none	04.06.22/CNAG_00871/New-45-Image Export-45.jpg
CNAG_00871	RPMI	none	none	none	37	none	0.16	918.14	1388.07	1.05	2.78	0.27	1440	04.06.22	none	04.06.22/CNAG_00871/New-46-Image Export-46.jpg
CNAG_00871	RPMI	none	none	none	37	none	0.16	1619.17	881.57	2.07	2.25	0.48	1440	04.06.22	none	04.06.22/CNAG_00871/New-46-Image Export-46.jpg
CNAG_00871	RPMI	none	none	none	37	none	0.16	1028.35	683.1	1.06	2.31	0.31	1440	04.06.22	none	04.06.22/CNAG_00871/New-46-Image Export-46.jpg
CNAG_00871	RPMI	none	none	none	37	none	0.16	857.73	1236.55	1.55	1.74	0.47	1440	04.06.22	none	04.06.22/CNAG_00871/New-46-Image Export-46.jpg
CNAG_00871	RPMI	none	none	none	37	none	0.16	74.2	1166.5	1.1	1.96	0.36	1440	04.06.22	none	04.06.22/CNAG_00871/New-46-Image Export-46.jpg
CNAG_00871	RPMI	none	none	none	37	none	0.16	1001.13	577.43	0.63	2.47	0.2	1440	04.06.22	none	04.06.22/CNAG_00871/New-46-Image Export-46.jpg
CNAG_00871	RPMI	none	none	none	37	none	0.16	1213.41	381.92	1.44	2.21	0.39	1440	04.06.22	none	04.06.22/CNAG_00871/New-46-Image Export-46.jpg
CNAG_00871	RPMI	none	none	none	37	none	0.16	1996.09	862.56	0.6	2.26	0.21	1440	04.06.22	none	04.06.22/CNAG_00871/New-46-Image Export-46.jpg
CNAG_00871	RPMI	none	none	none	37	none	0.16	989.82	154.17	1.37	1.63	0.46	1440	04.06.22	none	04.06.22/CNAG_00871/New-47-Image Export-47.jpg
CNAG_00871	RPMI	none	none	none	37	none	0.16	1945.05	259.12	0.79	2.58	0.23	1440	04.06.22	none	04.06.22/CNAG_00871/New-47-Image Export-47.jpg
CNAG_00871	RPMI	none	none	none	37	none	0.16	530.95	616.52	1.47	1.92	0.43	1440	04.06.22	none	04.06.22/CNAG_00871/New-47-Image Export-47.jpg
CNAG_00871	RPMI	none	none	none	37	none	0.16	169.2	592.44	1.43	2.29	0.38	1440	04.06.22	none	04.06.22/CNAG_00871/New-47-Image Export-47.jpg
CNAG_00871	RPMI	none	none	none	37	none	0.16	72.33	805.93	1.75	2.16	0.45	1440	04.06.22	none	04.06.22/CNAG_00871/New-47-Image Export-47.jpg
CNAG_00871	RPMI	none	none	none	37	none	0.16	1333.95	918.56	1.56	1.64	0.49	1440	04.06.22	none	04.06.22/CNAG_00871/New-47-Image Export-47.jpg
CNAG_00871	RPMI	none	none	none	37	none	0.16	663.19	1379.67	1.98	1.69	0.54	1440	04.06.22	none	04.06.22/CNAG_00871/New-47-Image Export-47.jpg
CNAG_00871	RPMI	none	none	none	37	none	0.16	766.64	1463.35	1.4	1.94	0.42	1440	04.06.22	none	04.06.22/CNAG_00871/New-47-Image Export-47.jpg
CNAG_00871	RPMI	none	none	none	37	none	0.16	757.56	1513.16	0.36	2.33	0.13	1440	04.06.22	none	04.06.22/CNAG_00871/New-47-Image Export-47.jpg
CNAG_00871	RPMI	none	none	none	37	none	0.16	1794.33	1427.36	0.62	2.46	0.2	1440	04.06.22	none	04.06.22/CNAG_00871/New-47-Image Export-47.jpg
CNAG_00871	RPMI	none	none	none	37	none	0.16	1593.42	1670.14	1.82	1.69	0.52	1440	04.06.22	none	04.06.22/CNAG_00871/New-47-Image Export-47.jpg
CNAG_00871	RPMI	none	none	none	37	none	0.16	1941.25	1900.29	0.89	1.92	0.32	1440	04.06.22	none	04.06.22/CNAG_00871/New-47-Image Export-47.jpg
CNAG_00871	RPMI	none	none	none	37	none	0.16	892.57	1530.09	1.78	2.35	0.43	1440	04.06.22	none	04.06.22/CNAG_00871/New-48-Image Export-48.jpg
CNAG_00871	RPMI	none	none	none	37	none	0.16	131.64	996.22	1.14	1.96	0.37	1440	04.06.22	none	04.06.22/CNAG_00871/New-48-Image Export-48.jpg
CNAG_00871	RPMI	none	none	none	37	none	0.16	410.96	1125.81	1.29	2.43	0.35	1440	04.06.22	none	04.06.22/CNAG_00871/New-48-Image Export-48.jpg
CNAG_00871	RPMI	none	none	none	37	none	0.16	392.19	1312.92	1.53	2.37	0.39	1440	04.06.22	none	04.06.22/CNAG_00871/New-48-Image Export-48.jpg
CNAG_00871	RPMI	none	none	none	37	none	0.16	1434.69	916.48	1.37	1.72	0.44	1440	04.06.22	none	04.06.22/CNAG_00871/New-48-Image Export-48.jpg
CNAG_00871	RPMI	none	none	none	37	none	0.16	1984.57	1061.01	1.58	1.76	0.47	1440	04.06.22	none	04.06.22/CNAG_00871/New-48-Image Export-48.jpg
CNAG_01230	RPMI	none	none	none	37	none	0.18	668.42	1233.29	0.88	2.88	0.23	1440	04.06.22	none	04.06.22/CNAG_01230/New-49-Image Export-49.jpg
CNAG_01230	RPMI	none	none	none	37	none	0.18	1695.65	206.91	1.17	2.32	0.33	1440	04.06.22	none	04.06.22/CNAG_01230/New-49-Image Export-49.jpg
CNAG_01230	RPMI	none	none	none	37	none	0.18	1736.14	247.18	0.85	2.33	0.27	1440	04.06.22	none	04.06.22/CNAG_01230/New-49-Image Export-49.jpg
CNAG_01230	RPMI	none	none	none	37	none	0.18	1587.95	1363.29	0.63	2.07	0.23	1440	04.06.22	none	04.06.22/CNAG_01230/New-49-Image Export-49.jpg
CNAG_01230	RPMI	none	none	none	37	none	0.18	1807.01	1896.28	0.54	2.01	0.21	1440	04.06.22	none	04.06.22/CNAG_01230/New-49-Image Export-49.jpg
CNAG_01230	RPMI	none	none	none	37	none	0.17	585.7	342.99	0.84	2.69	0.24	1440	04.06.22	none	04.06.22/CNAG_01230/New-50-Image Export-50.jpg
CNAG_01230	RPMI	none	none	none	37	none	0.17	58.05	977.12	1.32	1.96	0.4	1440	04.06.22	none	04.06.22/CNAG_01230/New-50-Image Export-50.jpg
CNAG_01230	RPMI	none	none	none	37	none	0.17	1372.18	686.87	1.27	2.54	0.33	1440	04.06.22	none	04.06.22/CNAG_01230/New-50-Image Export-50.jpg
CNAG_01230	RPMI	none	none	none	37	none	0.17	1223.86	1081.11	0.93	2.15	0.3	1440	04.06.22	none	04.06.22/CNAG_01230/New-50-Image Export-50.jpg
CNAG_01230	RPMI	none	none	none	37	none	0.17	1557.64	1144.42	0.54	2.79	0.16	1440	04.06.22	none	04.06.22/CNAG_01230/New-50-Image Export-50.jpg
CNAG_01230	RPMI	none	none	none	37	none	0.17	1738.32	1287.6	1.53	1.68	0.48	1440	04.06.22	none	04.06.22/CNAG_01230/New-50-Image Export-50.jpg
CNAG_01230	RPMI	none	none	none	37	none	0.22	591.3	728.68	2.23	2.05	0.52	1440	04.06.22	none	04.06.22/CNAG_01230/New-52-Image Export-51.jpg
CNAG_01230	RPMI	none	none	none	37	none	0.22	536.66	723.46	1.47	2.2	0.4	1440	04.06.22	none	04.06.22/CNAG_01230/New-52-Image Export-51.jpg
CNAG_01230	RPMI	none	none	none	37	none	0.22	542.14	1065.52	0.71	2.35	0.23	1440	04.06.22	none	04.06.22/CNAG_01230/New-52-Image Export-51.jpg
CNAG_01230	RPMI	none	none	none	37	none	0.22	96.44	758.1	0.82	2.84	0.22	1440	04.06.22	none	04.06.22/CNAG_01230/New-52-Image Export-51.jpg
CNAG_01230	RPMI	none	none	none	37	none	0.22	892.72	602.79	0.74	2.96	0.2	1440	04.06.22	none	04.06.22/CNAG_01230/New-52-Image Export-51.jpg
CNAG_01230	RPMI	none	none	none	37	none	0.22	1366.94	1297.65	1.43	1.99	0.42	1440	04.06.22	none	04.06.22/CNAG_01230/New-52-Image Export-51.jpg
CNAG_01230	RPMI	none	none	none	37	none	0.22	1590.03	932.5	1.81	2.04	0.47	1440	04.06.22	none	04.06.22/CNAG_01230/New-52-Image Export-51.jpg
CNAG_01230	RPMI	none	none	none	37	none	0.22	1786.79	823.97	0.87	2.75	0.24	1440	04.06.22	none	04.06.22/CNAG_01230/New-52-Image Export-51.jpg
CNAG_01230	RPMI	none	none	none	37	none	0.22	287.09	1422.79	0.79	2.5	0.24	1440	04.06.22	none	04.06.22/CNAG_01230/New-52-Image Export-51.jpg
CNAG_01230	RPMI	none	none	none	37	none	0.22	343.55	1421.66	0.73	2.8	0.21	1440	04.06.22	none	04.06.22/CNAG_01230/New-52-Image Export-51.jpg
CNAG_01230	RPMI	none	none	none	37	none	0.22	174.99	863.74	0.68	2.52	0.21	1440	04.06.22	none	04.06.22/CNAG_01230/New-52-Image Export-51.jpg
CNAG_01230	RPMI	none	none	none	37	none	0.24	1617.57	1640.49	0.8	3.04	0.21	1440	04.06.22	none	04.06.22/CNAG_01230/New-53-Image Export-52.jpg
CNAG_01230	RPMI	none	none	none	37	none	0.24	1698.51	1220.01	1.73	2.35	0.42	1440	04.06.22	none	04.06.22/CNAG_01230/New-53-Image Export-52.jpg
CNAG_01230	RPMI	none	none	none	37	none	0.24	817.49	848.76	1.72	2.15	0.44	1440	04.06.22	none	04.06.22/CNAG_01230/New-53-Image Export-52.jpg
CNAG_01230	RPMI	none	none	none	37	none	0.24	278.01	569.98	0.98	2.19	0.31	1440	04.06.22	none	04.06.22/CNAG_01230/New-53-Image Export-52.jpg
CNAG_01230	RPMI	none	none	none	37	none	0.24	1970.75	452.31	0.69	2.01	0.26	1440	04.06.22	none	04.06.22/CNAG_01230/New-53-Image Export-52.jpg
CNAG_01230	RPMI	none	none	none	37	none	0.24	1058.45	1768.14	1.15	2.84	0.29	1440	04.06.22	none	04.06.22/CNAG_01230/New-54-Image Export-53.jpg
CNAG_01230	RPMI	none	none	none	37	none	0.24	1007.78	568.42	1.62	2.39	0.4	1440	04.06.22	none	04.06.22/CNAG_01230/New-54-Image Export-53.jpg
CNAG_01230	RPMI	none	none	none	37	none	0.24	1424.84	1652.82	1.44	2.08	0.41	1440	04.06.22	none	04.06.22/CNAG_01230/New-54-Image Export-53.jpg
CNAG_01230	RPMI	none	none	none	37	none	0.24	1612.18	1567.23	1.14	2.73	0.29	1440	04.06.22	none	04.06.22/CNAG_01230/New-54-Image Export-53.jpg
CNAG_01230	RPMI	none	none	none	37	none	0.26	1339.05	1608.16	0.79	2.72	0.23	1440	04.06.22	none	04.06.22/CNAG_01230/New-55-Image Export-54.jpg
CNAG_01230	RPMI	none	none	none	37	none	0.26	357.23	225.92	0.83	2.95	0.22	1440	04.06.22	none	04.06.22/CNAG_01230/New-55-Image Export-54.jpg
CNAG_01230	RPMI	none	none	none	37	none	0.26	890.45	678.95	0.48	2.87	0.14	1440	04.06.22	none	04.06.22/CNAG_01230/New-55-Image Export-54.jpg
CNAG_01230	RPMI	none	none	none	37	none	0.26	1934.61	447.9	1.53	2.07	0.43	1440	04.06.22	none	04.06.22/CNAG_01230/New-55-Image Export-54.jpg
CNAG_01230	RPMI	none	none	none	37	none	0.26	164.96	967.14	0.71	3.19	0.18	1440	04.06.22	none	04.06.22/CNAG_01230/New-55-Image Export-54.jpg
CNAG_01230	RPMI	none	none	none	37	none	0.26	726.52	1345.02	0.37	2.2	0.14	1440	04.06.22	none	04.06.22/CNAG_01230/New-55-Image Export-54.jpg
CNAG_01230	RPMI	none	none	none	37	none	0.26	672.25	1359.1	0.37	1.86	0.17	1440	04.06.22	none	04.06.22/CNAG_01230/New-55-Image Export-54.jpg
CNAG_01230	RPMI	none	none	none	37	none	0.26	1650.14	1326.96	0.51	1.97	0.21	1440	04.06.22	none	04.06.22/CNAG_01230/New-55-Image Export-54.jpg
CNAG_01230	RPMI	none	none	none	37	none	0.27	616.92	1767.98	0.71	2.61	0.21	1440	04.06.22	none	04.06.22/CNAG_01230/New-56-Image Export-55.jpg
CNAG_01230	RPMI	none	none	none	37	none	0.27	363.66	723.4	0.32	1.91	0.14	1440	04.06.22	none	04.06.22/CNAG_01230/New-56-Image Export-55.jpg
CNAG_01230	RPMI	none	none	none	37	none	0.27	410.78	829.95	1.82	1.97	0.48	1440	04.06.22	none	04.06.22/CNAG_01230/New-56-Image Export-55.jpg
CNAG_01230	RPMI	none	none	none	37	none	0.27	1265.02	514.98	0.58	2.92	0.16	1440	04.06.22	none	04.06.22/CNAG_01230/New-56-Image Export-55.jpg
CNAG_01230	RPMI	none	none	none	37	none	0.27	1695.42	672.32	0.59	2.91	0.17	1440	04.06.22	none	04.06.22/CNAG_01230/New-56-Image Export-55.jpg
CNAG_01230	RPMI	none	none	none	37	none	0.27	1982.51	877.14	1.46	2.67	0.35	1440	04.06.22	none	04.06.22/CNAG_01230/New-56-Image Export-55.jpg
CNAG_01230	RPMI	none	none	none	37	none	0.27	1570.8	1021.7	1.15	2.64	0.3	1440	04.06.22	none	04.06.22/CNAG_01230/New-56-Image Export-55.jpg
CNAG_01230	RPMI	none	none	none	37	none	0.27	208.79	1167.52	1.23	2.31	0.35	1440	04.06.22	none	04.06.22/CNAG_01230/New-56-Image Export-55.jpg
CNAG_01230	RPMI	none	none	none	37	none	0.27	1833.23	1620.9	0.82	2.35	0.26	1440	04.06.22	none	04.06.22/CNAG_01230/New-56-Image Export-55.jpg
CNAG_01230	RPMI	none	none	none	37	none	0.27	222.24	1641.49	0.71	2.74	0.2	1440	04.06.22	none	04.06.22/CNAG_01230/New-57-Image Export-56.jpg
CNAG_01230	RPMI	none	none	none	37	none	0.27	1936.28	1547.71	1.34	2.86	0.32	1440	04.06.22	none	04.06.22/CNAG_01230/New-57-Image Export-56.jpg
CNAG_01230	RPMI	none	none	none	37	none	0.27	312.72	1214.23	0.41	3.26	0.11	1440	04.06.22	none	04.06.22/CNAG_01230/New-57-Image Export-56.jpg
CNAG_01230	RPMI	none	none	none	37	none	0.27	624.17	1400.15	1.29	2.52	0.34	1440	04.06.22	none	04.06.22/CNAG_01230/New-57-Image Export-56.jpg
CNAG_01230	RPMI	none	none	none	37	none	0.27	909.64	1383.41	1.81	1.95	0.48	1440	04.06.22	none	04.06.22/CNAG_01230/New-57-Image Export-56.jpg
CNAG_01230	RPMI	none	none	none	37	none	0.27	1132.13	1566.87	0.79	2.36	0.25	1440	04.06.22	none	04.06.22/CNAG_01230/New-58-Image Export-57.jpg
CNAG_01230	RPMI	none	none	none	37	none	0.27	1389.06	549.49	0.81	2.69	0.23	1440	04.06.22	none	04.06.22/CNAG_01230/New-58-Image Export-57.jpg
CNAG_01230	RPMI	none	none	none	37	none	0.27	1239.37	890.51	0.69	2.95	0.19	1440	04.06.22	none	04.06.22/CNAG_01230/New-58-Image Export-57.jpg
CNAG_01230	RPMI	none	none	none	37	none	0.27	1223.78	949.61	0.56	2.52	0.18	1440	04.06.22	none	04.06.22/CNAG_01230/New-58-Image Export-57.jpg
CNAG_01230	RPMI	none	none	none	37	none	0.27	1639.68	1231.05	0.59	2.98	0.16	1440	04.06.22	none	04.06.22/CNAG_01230/New-58-Image Export-57.jpg
CNAG_01230	RPMI	none	none	none	37	none	0.27	479.37	1348.23	0.49	2.94	0.14	1440	04.06.22	none	04.06.22/CNAG_01230/New-58-Image Export-57.jpg
CNAG_01230	RPMI	none	none	none	37	none	0.29	743.16	1779.54	1.33	2.25	0.37	1440	04.06.22	none	04.06.22/CNAG_01230/New-59-Image Export-58.jpg
CNAG_01230	RPMI	none	none	none	37	none	0.29	993.47	1150.65	0.9	3.12	0.22	1440	04.06.22	none	04.06.22/CNAG_01230/New-59-Image Export-58.jpg
CNAG_01230	RPMI	none	none	none	37	none	0.29	1001.53	1203.6	0.67	1.48	0.31	1440	04.06.22	none	04.06.22/CNAG_01230/New-59-Image Export-58.jpg
CNAG_01230	RPMI	none	none	none	37	none	0.29	852.89	1024.21	0.66	2.57	0.2	1440	04.06.22	none	04.06.22/CNAG_01230/New-59-Image Export-58.jpg
CNAG_01230	RPMI	none	none	none	37	none	0.29	1180.19	1090.85	0.42	2.63	0.14	1440	04.06.22	none	04.06.22/CNAG_01230/New-59-Image Export-58.jpg
CNAG_01230	RPMI	none	none	none	37	none	0.29	1557.61	1143.3	0.56	1.87	0.23	1440	04.06.22	none	04.06.22/CNAG_01230/New-59-Image Export-58.jpg
CNAG_01230	RPMI	none	none	none	37	none	0.29	1629.2	635.35	2.15	2.26	0.49	1440	04.06.22	none	04.06.22/CNAG_01230/New-59-Image Export-58.jpg
CNAG_01230	RPMI	none	none	none	37	none	0.3	984.52	1865.38	1.14	2.83	0.29	1440	04.06.22	none	04.06.22/CNAG_01230/New-60-Image Export-59.jpg
CNAG_01230	RPMI	none	none	none	37	none	0.3	714.39	1655.31	1.64	2.7	0.38	1440	04.06.22	none	04.06.22/CNAG_01230/New-60-Image Export-59.jpg
CNAG_01230	RPMI	none	none	none	37	none	0.3	903.36	404.82	0.91	2.06	0.31	1440	04.06.22	none	04.06.22/CNAG_01230/New-60-Image Export-59.jpg
CNAG_01230	RPMI	none	none	none	37	none	0.3	1729.45	582.64	0.57	2.71	0.17	1440	04.06.22	none	04.06.22/CNAG_01230/New-60-Image Export-59.jpg
CNAG_01230	RPMI	none	none	none	37	none	0.3	487.71	837.95	0.38	3.1	0.11	1440	04.06.22	none	04.06.22/CNAG_01230/New-60-Image Export-59.jpg
CNAG_01230	RPMI	none	none	none	37	none	0.3	78.19	961.58	0.82	2.61	0.24	1440	04.06.22	none	04.06.22/CNAG_01230/New-60-Image Export-59.jpg
CNAG_01230	RPMI	none	none	none	37	none	0.3	237.44	1186.64	0.64	2.43	0.21	1440	04.06.22	none	04.06.22/CNAG_01230/New-60-Image Export-59.jpg
CNAG_01230	RPMI	none	none	none	37	none	0.33	804.61	1360.15	0.92	2.96	0.24	1440	04.06.22	none	04.06.22/CNAG_01230/New-61-Image Export-60.jpg
CNAG_01230	RPMI	none	none	none	37	none	0.33	875.67	1135.06	0.78	2.32	0.25	1440	04.06.22	none	04.06.22/CNAG_01230/New-61-Image Export-60.jpg
CNAG_01230	RPMI	none	none	none	37	none	0.33	276.56	756.06	1.61	2.13	0.43	1440	04.06.22	none	04.06.22/CNAG_01230/New-61-Image Export-60.jpg
CNAG_01230	RPMI	none	none	none	37	none	0.33	1730.09	1710.96	0.75	2.03	0.27	1440	04.06.22	none	04.06.22/CNAG_01230/New-61-Image Export-60.jpg
CNAG_01230	RPMI	none	none	none	37	none	0.33	1570.84	1446.79	0.74	2.4	0.23	1440	04.06.22	none	04.06.22/CNAG_01230/New-61-Image Export-60.jpg
CNAG_01230	RPMI	none	none	none	37	none	0.33	1817.46	908.99	1.67	2.36	0.42	1440	04.06.22	none	04.06.22/CNAG_01230/New-61-Image Export-60.jpg
CNAG_01230	RPMI	none	none	none	37	none	0.33	417.84	512.08	0.84	2.93	0.22	1440	04.06.22	none	04.06.22/CNAG_01230/New-61-Image Export-60.jpg
CNAG_01230	RPMI	none	none	none	37	none	0.33	1927.35	704.92	0.99	1.84	0.35	1440	04.06.22	none	04.06.22/CNAG_01230/New-61-Image Export-60.jpg
CNAG_01768	RPMI	none	none	none	37	none	0.29	794.44	1830.72	1.49	1.94	0.43	1440	04.06.22	none	04.06.22/CNAG_01768/New-62-Image Export-61.jpg
CNAG_01768	RPMI	none	none	none	37	none	0.29	781.44	1782.09	1.02	2.29	0.31	1440	04.06.22	none	04.06.22/CNAG_01768/New-62-Image Export-61.jpg
CNAG_01768	RPMI	none	none	none	37	none	0.29	1242.11	1799.66	0.81	2.4	0.25	1440	04.06.22	none	04.06.22/CNAG_01768/New-62-Image Export-61.jpg
CNAG_01768	RPMI	none	none	none	37	none	0.29	1453.33	1385.05	1.4	2.07	0.4	1440	04.06.22	none	04.06.22/CNAG_01768/New-62-Image Export-61.jpg
CNAG_01768	RPMI	none	none	none	37	none	0.29	738.38	770.53	1.48	1.83	0.45	1440	04.06.22	none	04.06.22/CNAG_01768/New-62-Image Export-61.jpg
CNAG_01768	RPMI	none	none	none	37	none	0.29	305.98	380.45	0.83	2.83	0.23	1440	04.06.22	none	04.06.22/CNAG_01768/New-62-Image Export-61.jpg
CNAG_01768	RPMI	none	none	none	37	none	0.29	1236.63	114.39	1.56	2.05	0.43	1440	04.06.22	none	04.06.22/CNAG_01768/New-62-Image Export-61.jpg
CNAG_01768	RPMI	none	none	none	37	none	0.29	1527.14	260.59	1.52	2.82	0.35	1440	04.06.22	none	04.06.22/CNAG_01768/New-62-Image Export-61.jpg
CNAG_01768	RPMI	none	none	none	37	none	0.29	1720.13	1009.45	2.23	2.4	0.48	1440	04.06.22	none	04.06.22/CNAG_01768/New-62-Image Export-61.jpg
CNAG_01768	RPMI	none	none	none	37	none	0.28	1037.07	1707.51	1.33	2.23	0.37	1440	04.06.22	none	04.06.22/CNAG_01768/New-63-Image Export-62.jpg
CNAG_01768	RPMI	none	none	none	37	none	0.28	1578.93	1326.8	0.8	2.36	0.25	1440	04.06.22	none	04.06.22/CNAG_01768/New-63-Image Export-62.jpg
CNAG_01768	RPMI	none	none	none	37	none	0.28	1859.68	1490.96	0.88	2.26	0.28	1440	04.06.22	none	04.06.22/CNAG_01768/New-63-Image Export-62.jpg
CNAG_01768	RPMI	none	none	none	37	none	0.28	1952.05	1690.21	1.17	2.46	0.32	1440	04.06.22	none	04.06.22/CNAG_01768/New-63-Image Export-62.jpg
CNAG_01768	RPMI	none	none	none	37	none	0.28	1870.12	1441.42	0.89	1.92	0.32	1440	04.06.22	none	04.06.22/CNAG_01768/New-63-Image Export-62.jpg
CNAG_01768	RPMI	none	none	none	37	none	0.28	1064.73	515.29	1.01	2.82	0.26	1440	04.06.22	none	04.06.22/CNAG_01768/New-63-Image Export-62.jpg
CNAG_01768	RPMI	none	none	none	37	none	0.28	1073.16	443.0	1.96	2.33	0.46	1440	04.06.22	none	04.06.22/CNAG_01768/New-63-Image Export-62.jpg
CNAG_01768	RPMI	none	none	none	37	none	0.28	1045.37	405.09	1.24	1.76	0.41	1440	04.06.22	none	04.06.22/CNAG_01768/New-63-Image Export-62.jpg
CNAG_01768	RPMI	none	none	none	37	none	0.28	744.63	371.84	0.77	2.79	0.22	1440	04.06.22	none	04.06.22/CNAG_01768/New-63-Image Export-62.jpg
CNAG_01768	RPMI	none	none	none	37	none	0.28	36.41	901.21	0.74	2.51	0.23	1440	04.06.22	none	04.06.22/CNAG_01768/New-63-Image Export-62.jpg
CNAG_01768	RPMI	none	none	none	37	none	0.27	528.65	1139.57	2.9	2.58	0.53	1440	04.06.22	none	04.06.22/CNAG_01768/New-64-Image Export-63.jpg
CNAG_01768	RPMI	none	none	none	37	none	0.27	1172.16	542.3	1.47	2.2	0.4	1440	04.06.22	none	04.06.22/CNAG_01768/New-64-Image Export-63.jpg
CNAG_01768	RPMI	none	none	none	37	none	0.27	1151.19	1302.84	2.0	2.2	0.48	1440	04.06.22	none	04.06.22/CNAG_01768/New-64-Image Export-63.jpg
CNAG_01768	RPMI	none	none	none	37	none	0.27	1328.62	1792.01	1.49	2.34	0.39	1440	04.06.22	none	04.06.22/CNAG_01768/New-64-Image Export-63.jpg
CNAG_01768	RPMI	none	none	none	37	none	0.27	1292.12	1757.48	1.54	1.59	0.49	1440	04.06.22	none	04.06.22/CNAG_01768/New-64-Image Export-63.jpg
CNAG_01768	RPMI	none	none	none	37	none	0.27	1262.73	1902.97	0.78	2.79	0.22	1440	04.06.22	none	04.06.22/CNAG_01768/New-64-Image Export-63.jpg
CNAG_01768	RPMI	none	none	none	37	none	0.27	487.03	1131.93	1.96	1.4	0.58	1440	04.06.22	none	04.06.22/CNAG_01768/New-64-Image Export-63.jpg
CNAG_01768	RPMI	none	none	none	37	none	0.27	254.32	921.28	1.55	2.74	0.36	1440	04.06.22	none	04.06.22/CNAG_01768/New-65-Image Export-64.jpg
CNAG_01768	RPMI	none	none	none	37	none	0.27	555.97	325.8	1.72	2.93	0.37	1440	04.06.22	none	04.06.22/CNAG_01768/New-65-Image Export-64.jpg
CNAG_01768	RPMI	none	none	none	37	none	0.27	1180.94	497.39	1.25	2.65	0.32	1440	04.06.22	none	04.06.22/CNAG_01768/New-65-Image Export-64.jpg
CNAG_01768	RPMI	none	none	none	37	none	0.27	883.99	1074.32	0.8	2.9	0.22	1440	04.06.22	none	04.06.22/CNAG_01768/New-65-Image Export-64.jpg
CNAG_01768	RPMI	none	none	none	37	none	0.27	1703.6	1042.14	1.35	2.49	0.35	1440	04.06.22	none	04.06.22/CNAG_01768/New-65-Image Export-64.jpg
CNAG_01768	RPMI	none	none	none	37	none	0.27	1665.46	1008.88	1.6	1.84	0.47	1440	04.06.22	none	04.06.22/CNAG_01768/New-65-Image Export-64.jpg
CNAG_01768	RPMI	none	none	none	37	none	0.27	1892.38	1729.32	0.75	2.91	0.2	1440	04.06.22	none	04.06.22/CNAG_01768/New-65-Image Export-64.jpg
CNAG_01768	RPMI	none	none	none	37	none	0.27	1971.99	1584.65	0.79	2.86	0.22	1440	04.06.22	none	04.06.22/CNAG_01768/New-65-Image Export-64.jpg
CNAG_01768	RPMI	none	none	none	37	none	0.27	1976.73	1971.63	2.34	2.44	0.49	1440	04.06.22	none	04.06.22/CNAG_01768/New-65-Image Export-64.jpg
CNAG_01768	RPMI	none	none	none	37	none	0.27	424.79	814.48	0.88	2.52	0.26	1440	04.06.22	none	04.06.22/CNAG_01768/New-65-Image Export-64.jpg
CNAG_01768	RPMI	none	none	none	37	none	0.27	1953.24	1533.85	0.76	2.37	0.24	1440	04.06.22	none	04.06.22/CNAG_01768/New-65-Image Export-64.jpg
CNAG_01768	RPMI	none	none	none	37	none	0.27	1963.3	1929.46	1.6	1.77	0.48	1440	04.06.22	none	04.06.22/CNAG_01768/New-65-Image Export-64.jpg
CNAG_01768	RPMI	none	none	none	37	none	0.26	763.37	1741.08	0.69	2.35	0.23	1440	04.06.22	none	04.06.22/CNAG_01768/New-66-Image Export-65.jpg
CNAG_01768	RPMI	none	none	none	37	none	0.26	1081.44	273.21	0.5	1.67	0.23	1440	04.06.22	none	04.06.22/CNAG_01768/New-66-Image Export-65.jpg
CNAG_01768	RPMI	none	none	none	37	none	0.26	1127.8	297.82	0.91	2.33	0.28	1440	04.06.22	none	04.06.22/CNAG_01768/New-66-Image Export-65.jpg
CNAG_01768	RPMI	none	none	none	37	none	0.26	613.68	1089.94	0.61	2.46	0.2	1440	04.06.22	none	04.06.22/CNAG_01768/New-66-Image Export-65.jpg
CNAG_01768	RPMI	none	none	none	37	none	0.26	585.28	1050.46	0.7	1.86	0.27	1440	04.06.22	none	04.06.22/CNAG_01768/New-66-Image Export-65.jpg
CNAG_01768	RPMI	none	none	none	37	none	0.26	1002.77	1245.08	1.73	1.92	0.47	1440	04.06.22	none	04.06.22/CNAG_01768/New-66-Image Export-65.jpg
CNAG_01768	RPMI	none	none	none	37	none	0.26	1385.59	1717.35	0.84	2.13	0.28	1440	04.06.22	none	04.06.22/CNAG_01768/New-66-Image Export-65.jpg
CNAG_01768	RPMI	none	none	none	37	none	0.26	1600.88	1651.61	1.61	2.38	0.4	1440	04.06.22	none	04.06.22/CNAG_01768/New-66-Image Export-65.jpg
CNAG_01768	RPMI	none	none	none	37	none	0.26	1566.07	1820.8	0.58	2.23	0.21	1440	04.06.22	none	04.06.22/CNAG_01768/New-66-Image Export-65.jpg
CNAG_01768	RPMI	none	none	none	37	none	0.26	1419.57	1613.08	1.38	1.7	0.45	1440	04.06.22	none	04.06.22/CNAG_01768/New-67-Image Export-66.jpg
CNAG_01768	RPMI	none	none	none	37	none	0.26	1415.16	1659.86	0.83	2.45	0.25	1440	04.06.22	none	04.06.22/CNAG_01768/New-67-Image Export-66.jpg
CNAG_01768	RPMI	none	none	none	37	none	0.26	1713.47	1752.27	0.8	2.61	0.23	1440	04.06.22	none	04.06.22/CNAG_01768/New-67-Image Export-66.jpg
CNAG_01768	RPMI	none	none	none	37	none	0.26	1030.24	362.91	0.65	2.49	0.21	1440	04.06.22	none	04.06.22/CNAG_01768/New-67-Image Export-66.jpg
CNAG_01768	RPMI	none	none	none	37	none	0.26	1146.76	506.7	1.9	1.96	0.49	1440	04.06.22	none	04.06.22/CNAG_01768/New-67-Image Export-66.jpg
CNAG_01768	RPMI	none	none	none	37	none	0.26	1485.09	733.3	0.76	2.73	0.22	1440	04.06.22	none	04.06.22/CNAG_01768/New-67-Image Export-66.jpg
CNAG_01768	RPMI	none	none	none	37	none	0.26	1330.31	870.66	1.39	2.32	0.37	1440	04.06.22	none	04.06.22/CNAG_01768/New-67-Image Export-66.jpg
CNAG_01768	RPMI	none	none	none	37	none	0.26	85.52	1189.13	0.6	2.17	0.22	1440	04.06.22	none	04.06.22/CNAG_01768/New-67-Image Export-66.jpg
CNAG_01768	RPMI	none	none	none	37	none	0.25	332.33	1814.18	1.72	2.58	0.4	1440	04.06.22	none	04.06.22/CNAG_01768/New-68-Image Export-67.jpg
CNAG_01768	RPMI	none	none	none	37	none	0.25	580.51	342.12	0.41	2.19	0.16	1440	04.06.22	none	04.06.22/CNAG_01768/New-68-Image Export-67.jpg
CNAG_01768	RPMI	none	none	none	37	none	0.25	902.49	414.97	1.76	1.88	0.48	1440	04.06.22	none	04.06.22/CNAG_01768/New-68-Image Export-67.jpg
CNAG_01768	RPMI	none	none	none	37	none	0.25	681.79	625.54	0.54	2.31	0.19	1440	04.06.22	none	04.06.22/CNAG_01768/New-68-Image Export-67.jpg
CNAG_01768	RPMI	none	none	none	37	none	0.25	271.86	864.47	0.88	2.18	0.29	1440	04.06.22	none	04.06.22/CNAG_01768/New-68-Image Export-67.jpg
CNAG_01768	RPMI	none	none	none	37	none	0.25	1126.43	1090.51	0.45	2.27	0.17	1440	04.06.22	none	04.06.22/CNAG_01768/New-68-Image Export-67.jpg
CNAG_01768	RPMI	none	none	none	37	none	0.25	1829.86	1270.3	0.94	2.44	0.28	1440	04.06.22	none	04.06.22/CNAG_01768/New-68-Image Export-67.jpg
CNAG_01768	RPMI	none	none	none	37	none	0.25	1535.52	1487.08	0.55	2.19	0.2	1440	04.06.22	none	04.06.22/CNAG_01768/New-68-Image Export-67.jpg
CNAG_01768	RPMI	none	none	none	37	none	0.25	804.45	1567.25	0.98	2.5	0.28	1440	04.06.22	none	04.06.22/CNAG_01768/New-68-Image Export-67.jpg
CNAG_01768	RPMI	none	none	none	37	none	0.25	220.51	775.92	0.98	1.91	0.34	1440	04.06.22	none	04.06.22/CNAG_01768/New-69-Image Export-68.jpg
CNAG_01768	RPMI	none	none	none	37	none	0.25	974.62	801.33	1.18	2.28	0.34	1440	04.06.22	none	04.06.22/CNAG_01768/New-69-Image Export-68.jpg
CNAG_01768	RPMI	none	none	none	37	none	0.25	692.03	1287.73	0.51	2.53	0.17	1440	04.06.22	none	04.06.22/CNAG_01768/New-69-Image Export-68.jpg
CNAG_01768	RPMI	none	none	none	37	none	0.25	1053.55	1462.57	0.53	2.48	0.18	1440	04.06.22	none	04.06.22/CNAG_01768/New-69-Image Export-68.jpg
CNAG_01768	RPMI	none	none	none	37	none	0.25	1463.69	1225.81	0.51	1.83	0.22	1440	04.06.22	none	04.06.22/CNAG_01768/New-69-Image Export-68.jpg
CNAG_01768	RPMI	none	none	none	37	none	0.25	1509.2	1255.02	0.7	2.48	0.22	1440	04.06.22	none	04.06.22/CNAG_01768/New-69-Image Export-68.jpg
CNAG_01768	RPMI	none	none	none	37	none	0.25	1654.75	1965.37	0.64	2.27	0.22	1440	04.06.22	none	04.06.22/CNAG_01768/New-69-Image Export-68.jpg
CNAG_01768	RPMI	none	none	none	37	none	0.25	1747.23	1994.12	0.55	2.17	0.2	1440	04.06.22	none	04.06.22/CNAG_01768/New-69-Image Export-68.jpg
CNAG_01768	RPMI	none	none	none	37	none	0.26	1789.42	2002.43	0.52	2.72	0.16	1440	04.06.22	none	04.06.22/CNAG_01768/New-70-Image Export-69.jpg
CNAG_01768	RPMI	none	none	none	37	none	0.26	1016.8	1382.14	2.11	2.29	0.48	1440	04.06.22	none	04.06.22/CNAG_01768/New-70-Image Export-69.jpg
CNAG_01768	RPMI	none	none	none	37	none	0.26	386.71	1255.19	1.65	2.73	0.38	1440	04.06.22	none	04.06.22/CNAG_01768/New-70-Image Export-69.jpg
CNAG_01768	RPMI	none	none	none	37	none	0.26	1563.18	1215.65	0.63	2.7	0.19	1440	04.06.22	none	04.06.22/CNAG_01768/New-70-Image Export-69.jpg
CNAG_01768	RPMI	none	none	none	37	none	0.26	683.8	1033.13	1.64	2.63	0.38	1440	04.06.22	none	04.06.22/CNAG_01768/New-70-Image Export-69.jpg
CNAG_01768	RPMI	none	none	none	37	none	0.26	664.16	984.92	0.34	2.23	0.13	1440	04.06.22	none	04.06.22/CNAG_01768/New-70-Image Export-69.jpg
CNAG_01768	RPMI	none	none	none	37	none	0.26	1251.48	734.19	0.59	2.13	0.22	1440	04.06.22	none	04.06.22/CNAG_01768/New-70-Image Export-69.jpg
CNAG_01768	RPMI	none	none	none	37	none	0.26	1041.76	331.55	0.57	2.02	0.22	1440	04.06.22	none	04.06.22/CNAG_01768/New-70-Image Export-69.jpg
CNAG_01768	RPMI	none	none	none	37	none	0.26	1543.76	346.31	1.16	2.32	0.33	1440	04.06.22	none	04.06.22/CNAG_01768/New-70-Image Export-69.jpg
CNAG_01768	RPMI	none	none	none	37	none	0.26	1612.48	226.92	0.69	2.39	0.22	1440	04.06.22	none	04.06.22/CNAG_01768/New-70-Image Export-69.jpg
CNAG_01768	RPMI	none	none	none	37	none	0.25	1189.88	1787.09	0.57	2.83	0.17	1440	04.06.22	none	04.06.22/CNAG_01768/New-71-Image Export-70.jpg
CNAG_01768	RPMI	none	none	none	37	none	0.25	389.06	765.87	1.68	2.03	0.45	1440	04.06.22	none	04.06.22/CNAG_01768/New-71-Image Export-70.jpg
CNAG_01768	RPMI	none	none	none	37	none	0.25	929.2	992.67	0.5	2.44	0.17	1440	04.06.22	none	04.06.22/CNAG_01768/New-71-Image Export-70.jpg
CNAG_01768	RPMI	none	none	none	37	none	0.25	1277.18	479.09	1.72	2.62	0.4	1440	04.06.22	none	04.06.22/CNAG_01768/New-71-Image Export-70.jpg
CNAG_01768	RPMI	none	none	none	37	none	0.25	1898.65	780.74	0.35	1.95	0.15	1440	04.06.22	none	04.06.22/CNAG_01768/New-71-Image Export-70.jpg
CNAG_01768	RPMI	none	none	none	37	none	0.25	1821.08	1061.66	0.48	2.57	0.16	1440	04.06.22	none	04.06.22/CNAG_01768/New-71-Image Export-70.jpg
CNAG_01768	RPMI	none	none	none	37	none	0.25	1187.34	1141.49	0.7	2.69	0.21	1440	04.06.22	none	04.06.22/CNAG_01768/New-71-Image Export-70.jpg
CNAG_01768	RPMI	none	none	none	37	none	0.25	764.99	1283.03	0.52	2.51	0.17	1440	04.06.22	none	04.06.22/CNAG_01768/New-71-Image Export-70.jpg
CNAG_01768	RPMI	none	none	none	37	none	0.25	1214.2	1509.08	1.93	2.62	0.42	1440	04.06.22	none	04.06.22/CNAG_01768/New-71-Image Export-70.jpg
CNAG_01768	RPMI	none	none	none	37	none	0.24	1185.13	1836.94	1.45	2.43	0.37	1440	04.06.22	none	04.06.22/CNAG_01768/New-72-Image Export-71.jpg
CNAG_01768	RPMI	none	none	none	37	none	0.24	1186.91	1781.99	0.46	2.61	0.15	1440	04.06.22	none	04.06.22/CNAG_01768/New-72-Image Export-71.jpg
CNAG_01768	RPMI	none	none	none	37	none	0.24	521.36	1604.88	1.55	2.84	0.35	1440	04.06.22	none	04.06.22/CNAG_01768/New-72-Image Export-71.jpg
CNAG_01768	RPMI	none	none	none	37	none	0.24	1083.38	1570.8	1.37	1.92	0.42	1440	04.06.22	none	04.06.22/CNAG_01768/New-72-Image Export-71.jpg
CNAG_01768	RPMI	none	none	none	37	none	0.24	2010.86	1635.4	0.84	2.14	0.28	1440	04.06.22	none	04.06.22/CNAG_01768/New-72-Image Export-71.jpg
CNAG_01768	RPMI	none	none	none	37	none	0.24	668.68	41.26	1.15	1.7	0.4	1440	04.06.22	none	04.06.22/CNAG_01768/New-72-Image Export-71.jpg
CNAG_01768	RPMI	none	none	none	37	none	0.24	527.44	558.78	1.79	2.19	0.45	1440	04.06.22	none	04.06.22/CNAG_01768/New-72-Image Export-71.jpg
CNAG_01768	RPMI	none	none	none	37	none	0.24	547.62	606.24	1.74	2.43	0.42	1440	04.06.22	none	04.06.22/CNAG_01768/New-72-Image Export-71.jpg
CNAG_01768	RPMI	none	none	none	37	none	0.24	347.17	741.56	1.62	2.28	0.42	1440	04.06.22	none	04.06.22/CNAG_01768/New-72-Image Export-71.jpg
CNAG_01768	RPMI	none	none	none	37	none	0.24	1662.02	522.84	1.62	1.63	0.5	1440	04.06.22	none	04.06.22/CNAG_01768/New-72-Image Export-71.jpg
CNAG_01768	RPMI	none	none	none	37	none	0.24	1661.66	573.18	0.86	2.28	0.27	1440	04.06.22	none	04.06.22/CNAG_01768/New-72-Image Export-71.jpg
CNAG_01768	RPMI	none	none	none	37	none	0.24	1182.03	854.91	0.36	2.33	0.13	1440	04.06.22	none	04.06.22/CNAG_01768/New-72-Image Export-71.jpg
CNAG_01768	RPMI	none	none	none	37	none	0.24	812.81	1271.6	0.42	2.79	0.13	1440	04.06.22	none	04.06.22/CNAG_01768/New-72-Image Export-71.jpg
CNAG_01768	RPMI	none	none	none	37	none	0.24	1056.93	1326.41	0.72	2.36	0.24	1440	04.06.22	none	04.06.22/CNAG_01768/New-72-Image Export-71.jpg
CNAG_01768	RPMI	none	none	none	37	none	0.24	1049.26	1275.48	0.72	1.94	0.27	1440	04.06.22	none	04.06.22/CNAG_01768/New-72-Image Export-71.jpg
CNAG_01768	RPMI	none	none	none	37	none	0.24	492.15	1724.58	1.63	2.0	0.45	1440	04.06.22	none	04.06.22/CNAG_01768/New-74-Image Export-72.jpg
CNAG_01768	RPMI	none	none	none	37	none	0.24	1273.72	1553.3	0.34	2.44	0.12	1440	04.06.22	none	04.06.22/CNAG_01768/New-74-Image Export-72.jpg
CNAG_01768	RPMI	none	none	none	37	none	0.24	1629.57	1502.22	0.5	2.22	0.18	1440	04.06.22	none	04.06.22/CNAG_01768/New-74-Image Export-72.jpg
CNAG_01768	RPMI	none	none	none	37	none	0.24	572.53	1401.35	1.97	2.76	0.42	1440	04.06.22	none	04.06.22/CNAG_01768/New-74-Image Export-72.jpg
CNAG_01768	RPMI	none	none	none	37	none	0.24	562.57	1338.4	1.53	1.97	0.44	1440	04.06.22	none	04.06.22/CNAG_01768/New-74-Image Export-72.jpg
CNAG_01768	RPMI	none	none	none	37	none	0.24	645.17	311.38	1.33	2.13	0.38	1440	04.06.22	none	04.06.22/CNAG_01768/New-74-Image Export-72.jpg
CNAG_01768	RPMI	none	none	none	37	none	0.24	640.53	366.51	0.57	2.54	0.18	1440	04.06.22	none	04.06.22/CNAG_01768/New-74-Image Export-72.jpg
CNAG_01768	RPMI	none	none	none	37	none	0.24	759.84	1158.03	0.29	2.08	0.12	1440	04.06.22	none	04.06.22/CNAG_01768/New-74-Image Export-72.jpg
CNAG_02190	RPMI	none	none	none	37	none	0.32	36.26	1597.0	0.86	2.55	0.25	1440	04.06.22	none	04.06.22/CNAG_02190/New-75-Image Export-73.jpg
CNAG_02190	RPMI	none	none	none	37	none	0.32	696.83	1163.81	0.83	2.22	0.27	1440	04.06.22	none	04.06.22/CNAG_02190/New-75-Image Export-73.jpg
CNAG_02190	RPMI	none	none	none	37	none	0.32	1268.93	1059.68	0.74	3.13	0.19	1440	04.06.22	none	04.06.22/CNAG_02190/New-75-Image Export-73.jpg
CNAG_02190	RPMI	none	none	none	37	none	0.32	1680.77	624.91	1.0	2.41	0.29	1440	04.06.22	none	04.06.22/CNAG_02190/New-75-Image Export-73.jpg
CNAG_02190	RPMI	none	none	none	37	none	0.25	241.25	1675.33	0.56	2.13	0.21	1440	04.06.22	none	04.06.22/CNAG_02190/New-76-Image Export-74.jpg
CNAG_02190	RPMI	none	none	none	37	none	0.25	476.07	906.36	0.78	2.21	0.26	1440	04.06.22	none	04.06.22/CNAG_02190/New-76-Image Export-74.jpg
CNAG_02190	RPMI	none	none	none	37	none	0.25	1470.34	1800.74	0.78	2.82	0.22	1440	04.06.22	none	04.06.22/CNAG_02190/New-76-Image Export-74.jpg
CNAG_02190	RPMI	none	none	none	37	none	0.25	1364.52	1106.02	0.6	2.12	0.22	1440	04.06.22	none	04.06.22/CNAG_02190/New-76-Image Export-74.jpg
CNAG_02190	RPMI	none	none	none	37	none	0.25	775.05	1484.26	0.63	2.74	0.19	1440	04.06.22	none	04.06.22/CNAG_02190/New-77-Image Export-75.jpg
CNAG_02190	RPMI	none	none	none	37	none	0.25	913.36	1555.94	0.96	2.34	0.29	1440	04.06.22	none	04.06.22/CNAG_02190/New-77-Image Export-75.jpg
CNAG_02190	RPMI	none	none	none	37	none	0.25	960.83	1527.27	0.61	2.61	0.19	1440	04.06.22	none	04.06.22/CNAG_02190/New-77-Image Export-75.jpg
CNAG_02190	RPMI	none	none	none	37	none	0.25	736.36	1705.12	0.58	2.58	0.18	1440	04.06.22	none	04.06.22/CNAG_02190/New-77-Image Export-75.jpg
CNAG_02190	RPMI	none	none	none	37	none	0.25	681.0	1706.03	0.73	2.24	0.25	1440	04.06.22	none	04.06.22/CNAG_02190/New-77-Image Export-75.jpg
CNAG_02190	RPMI	none	none	none	37	none	0.25	864.75	173.82	0.88	2.52	0.26	1440	04.06.22	none	04.06.22/CNAG_02190/New-77-Image Export-75.jpg
CNAG_02190	RPMI	none	none	none	37	none	0.25	2007.89	1810.11	0.78	2.05	0.28	1440	04.06.22	none	04.06.22/CNAG_02190/New-77-Image Export-75.jpg
CNAG_02190	RPMI	none	none	none	37	none	0.26	772.57	1394.86	0.67	2.62	0.2	1440	04.06.22	none	04.06.22/CNAG_02190/New-78-Image Export-76.jpg
CNAG_02190	RPMI	none	none	none	37	none	0.26	576.11	1898.2	0.78	3.01	0.2	1440	04.06.22	none	04.06.22/CNAG_02190/New-78-Image Export-76.jpg
CNAG_02190	RPMI	none	none	none	37	none	0.26	884.48	1193.4	0.6	2.8	0.18	1440	04.06.22	none	04.06.22/CNAG_02190/New-78-Image Export-76.jpg
CNAG_02190	RPMI	none	none	none	37	none	0.26	1391.16	1098.61	0.81	2.85	0.22	1440	04.06.22	none	04.06.22/CNAG_02190/New-78-Image Export-76.jpg
CNAG_02190	RPMI	none	none	none	37	none	0.26	1196.3	853.63	0.87	2.53	0.26	1440	04.06.22	none	04.06.22/CNAG_02190/New-78-Image Export-76.jpg
CNAG_02190	RPMI	none	none	none	37	none	0.26	1033.9	222.86	0.65	2.37	0.22	1440	04.06.22	none	04.06.22/CNAG_02190/New-78-Image Export-76.jpg
CNAG_02190	RPMI	none	none	none	37	none	0.26	670.97	158.34	0.69	2.68	0.2	1440	04.06.22	none	04.06.22/CNAG_02190/New-78-Image Export-76.jpg
CNAG_02190	RPMI	none	none	none	37	none	0.26	1886.65	690.31	1.48	2.29	0.39	1440	04.06.22	none	04.06.22/CNAG_02190/New-78-Image Export-76.jpg
CNAG_02190	RPMI	none	none	none	37	none	0.26	1855.56	516.87	1.26	2.05	0.38	1440	04.06.22	none	04.06.22/CNAG_02190/New-78-Image Export-76.jpg
CNAG_02190	RPMI	none	none	none	37	none	0.26	1813.37	490.77	0.88	2.26	0.28	1440	04.06.22	none	04.06.22/CNAG_02190/New-78-Image Export-76.jpg
CNAG_02190	RPMI	none	none	none	37	none	0.26	114.69	274.91	0.64	3.05	0.17	1440	04.06.22	none	04.06.22/CNAG_02190/New-78-Image Export-76.jpg
CNAG_02190	RPMI	none	none	none	37	none	0.26	875.71	1796.77	1.74	2.85	0.38	1440	04.06.22	none	04.06.22/CNAG_02190/New-79-Image Export-77.jpg
CNAG_02190	RPMI	none	none	none	37	none	0.26	683.82	1727.6	0.66	2.5	0.21	1440	04.06.22	none	04.06.22/CNAG_02190/New-79-Image Export-77.jpg
CNAG_02190	RPMI	none	none	none	37	none	0.26	620.9	1786.09	0.52	2.48	0.17	1440	04.06.22	none	04.06.22/CNAG_02190/New-79-Image Export-77.jpg
CNAG_02190	RPMI	none	none	none	37	none	0.26	575.65	1785.2	0.41	1.73	0.19	1440	04.06.22	none	04.06.22/CNAG_02190/New-79-Image Export-77.jpg
CNAG_02190	RPMI	none	none	none	37	none	0.26	1989.43	1963.87	0.5	2.62	0.16	1440	04.06.22	none	04.06.22/CNAG_02190/New-79-Image Export-77.jpg
CNAG_02190	RPMI	none	none	none	37	none	0.26	1004.2	1371.04	0.53	2.31	0.19	1440	04.06.22	none	04.06.22/CNAG_02190/New-79-Image Export-77.jpg
CNAG_02190	RPMI	none	none	none	37	none	0.26	1154.16	150.22	0.56	2.44	0.19	1440	04.06.22	none	04.06.22/CNAG_02190/New-79-Image Export-77.jpg
CNAG_02190	RPMI	none	none	none	37	none	0.26	1229.62	357.46	1.28	2.33	0.35	1440	04.06.22	none	04.06.22/CNAG_02190/New-79-Image Export-77.jpg
CNAG_02190	RPMI	none	none	none	37	none	0.26	1179.69	367.59	1.95	2.16	0.47	1440	04.06.22	none	04.06.22/CNAG_02190/New-79-Image Export-77.jpg
CNAG_02190	RPMI	none	none	none	37	none	0.26	1715.75	587.33	1.32	2.4	0.36	1440	04.06.22	none	04.06.22/CNAG_02190/New-79-Image Export-77.jpg
CNAG_02190	RPMI	none	none	none	37	none	0.26	1113.49	1112.5	0.69	2.08	0.25	1440	04.06.22	none	04.06.22/CNAG_02190/New-79-Image Export-77.jpg
CNAG_02190	RPMI	none	none	none	37	none	0.26	1349.57	79.11	0.55	1.99	0.22	1440	04.06.22	none	04.06.22/CNAG_02190/New-80-Image Export-78.jpg
CNAG_02190	RPMI	none	none	none	37	none	0.26	1298.01	76.29	0.53	2.48	0.18	1440	04.06.22	none	04.06.22/CNAG_02190/New-80-Image Export-78.jpg
CNAG_02190	RPMI	none	none	none	37	none	0.26	838.37	327.15	0.68	2.21	0.23	1440	04.06.22	none	04.06.22/CNAG_02190/New-80-Image Export-78.jpg
CNAG_02190	RPMI	none	none	none	37	none	0.26	1794.37	1838.76	2.61	3.0	0.47	1440	04.06.22	none	04.06.22/CNAG_02190/New-80-Image Export-78.jpg
CNAG_02190	RPMI	none	none	none	37	none	0.26	1404.23	1624.01	0.6	2.14	0.22	1440	04.06.22	none	04.06.22/CNAG_02190/New-80-Image Export-78.jpg
CNAG_02190	RPMI	none	none	none	37	none	0.26	98.89	1489.52	1.36	2.1	0.39	1440	04.06.22	none	04.06.22/CNAG_02190/New-80-Image Export-78.jpg
CNAG_02190	RPMI	none	none	none	37	none	0.26	47.87	1479.51	1.62	2.75	0.37	1440	04.06.22	none	04.06.22/CNAG_02190/New-80-Image Export-78.jpg
CNAG_02190	RPMI	none	none	none	37	none	0.26	570.64	881.56	0.41	1.77	0.19	1440	04.06.22	none	04.06.22/CNAG_02190/New-80-Image Export-78.jpg
CNAG_02190	RPMI	none	none	none	37	none	0.26	618.76	891.78	0.72	3.03	0.19	1440	04.06.22	none	04.06.22/CNAG_02190/New-80-Image Export-78.jpg
CNAG_02190	RPMI	none	none	none	37	none	0.26	1080.46	1430.69	0.48	2.64	0.15	1440	04.06.22	none	04.06.22/CNAG_02190/New-80-Image Export-78.jpg
CNAG_02190	RPMI	none	none	none	37	none	0.26	1350.82	1357.69	0.51	2.79	0.15	1440	04.06.22	none	04.06.22/CNAG_02190/New-80-Image Export-78.jpg
CNAG_02190	RPMI	none	none	none	37	none	0.25	853.65	172.55	0.71	2.04	0.26	1440	04.06.22	none	04.06.22/CNAG_02190/New-81-Image Export-79.jpg
CNAG_02190	RPMI	none	none	none	37	none	0.25	446.84	393.7	0.63	2.6	0.2	1440	04.06.22	none	04.06.22/CNAG_02190/New-81-Image Export-79.jpg
CNAG_02190	RPMI	none	none	none	37	none	0.25	1484.4	401.34	0.67	1.95	0.25	1440	04.06.22	none	04.06.22/CNAG_02190/New-81-Image Export-79.jpg
CNAG_02190	RPMI	none	none	none	37	none	0.25	1116.05	602.3	0.47	1.97	0.19	1440	04.06.22	none	04.06.22/CNAG_02190/New-81-Image Export-79.jpg
CNAG_02190	RPMI	none	none	none	37	none	0.25	1159.37	589.52	0.89	2.56	0.26	1440	04.06.22	none	04.06.22/CNAG_02190/New-81-Image Export-79.jpg
CNAG_02190	RPMI	none	none	none	37	none	0.25	485.4	1264.19	2.33	2.47	0.49	1440	04.06.22	none	04.06.22/CNAG_02190/New-81-Image Export-79.jpg
CNAG_02190	RPMI	none	none	none	37	none	0.25	705.61	1310.72	0.75	2.02	0.27	1440	04.06.22	none	04.06.22/CNAG_02190/New-81-Image Export-79.jpg
CNAG_02190	RPMI	none	none	none	37	none	0.25	754.8	1303.05	0.79	2.44	0.24	1440	04.06.22	none	04.06.22/CNAG_02190/New-81-Image Export-79.jpg
CNAG_02190	RPMI	none	none	none	37	none	0.25	613.3	1614.09	0.41	1.79	0.19	1440	04.06.22	none	04.06.22/CNAG_02190/New-81-Image Export-79.jpg
CNAG_02190	RPMI	none	none	none	37	none	0.25	650.37	1654.9	0.65	2.89	0.18	1440	04.06.22	none	04.06.22/CNAG_02190/New-81-Image Export-79.jpg
CNAG_02190	RPMI	none	none	none	37	none	0.25	723.71	1680.54	0.21	1.77	0.11	1440	04.06.22	none	04.06.22/CNAG_02190/New-81-Image Export-79.jpg
CNAG_02190	RPMI	none	none	none	37	none	0.25	549.61	1887.89	0.79	2.5	0.24	1440	04.06.22	none	04.06.22/CNAG_02190/New-81-Image Export-79.jpg
CNAG_02190	RPMI	none	none	none	37	none	0.25	413.38	1568.78	1.13	3.17	0.26	1440	04.06.22	none	04.06.22/CNAG_02190/New-82-Image Export-80.jpg
CNAG_02190	RPMI	none	none	none	37	none	0.25	661.27	1612.74	0.82	2.35	0.26	1440	04.06.22	none	04.06.22/CNAG_02190/New-82-Image Export-80.jpg
CNAG_02190	RPMI	none	none	none	37	none	0.25	1566.56	1443.12	0.83	2.35	0.26	1440	04.06.22	none	04.06.22/CNAG_02190/New-82-Image Export-80.jpg
CNAG_02190	RPMI	none	none	none	37	none	0.25	338.15	1309.83	0.62	2.61	0.19	1440	04.06.22	none	04.06.22/CNAG_02190/New-82-Image Export-80.jpg
CNAG_02190	RPMI	none	none	none	37	none	0.25	150.13	1196.9	0.55	2.17	0.2	1440	04.06.22	none	04.06.22/CNAG_02190/New-82-Image Export-80.jpg
CNAG_02190	RPMI	none	none	none	37	none	0.25	1418.83	1026.06	0.75	2.33	0.24	1440	04.06.22	none	04.06.22/CNAG_02190/New-82-Image Export-80.jpg
CNAG_02190	RPMI	none	none	none	37	none	0.25	1265.68	803.56	0.58	2.08	0.22	1440	04.06.22	none	04.06.22/CNAG_02190/New-82-Image Export-80.jpg
CNAG_02190	RPMI	none	none	none	37	none	0.25	2002.54	819.12	0.55	2.43	0.19	1440	04.06.22	none	04.06.22/CNAG_02190/New-82-Image Export-80.jpg
CNAG_02190	RPMI	none	none	none	37	none	0.25	1877.52	1199.38	0.62	2.39	0.21	1440	04.06.22	none	04.06.22/CNAG_02190/New-82-Image Export-80.jpg
CNAG_02190	RPMI	none	none	none	37	none	0.24	932.32	1920.14	0.97	2.74	0.26	1440	04.06.22	none	04.06.22/CNAG_02190/New-83-Image Export-81.jpg
CNAG_02190	RPMI	none	none	none	37	none	0.24	1810.55	245.94	0.55	2.64	0.17	1440	04.06.22	none	04.06.22/CNAG_02190/New-83-Image Export-81.jpg
CNAG_02190	RPMI	none	none	none	37	none	0.24	1318.1	534.37	0.48	2.5	0.16	1440	04.06.22	none	04.06.22/CNAG_02190/New-83-Image Export-81.jpg
CNAG_02190	RPMI	none	none	none	37	none	0.24	1438.55	848.01	0.64	2.45	0.21	1440	04.06.22	none	04.06.22/CNAG_02190/New-83-Image Export-81.jpg
CNAG_02190	RPMI	none	none	none	37	none	0.24	302.58	1250.37	0.7	2.52	0.22	1440	04.06.22	none	04.06.22/CNAG_02190/New-83-Image Export-81.jpg
CNAG_02190	RPMI	none	none	none	37	none	0.24	353.47	1315.59	0.77	2.6	0.23	1440	04.06.22	none	04.06.22/CNAG_02190/New-83-Image Export-81.jpg
CNAG_02190	RPMI	none	none	none	37	none	0.24	326.76	1474.28	0.73	2.76	0.21	1440	04.06.22	none	04.06.22/CNAG_02190/New-83-Image Export-81.jpg
CNAG_02190	RPMI	none	none	none	37	none	0.24	1068.51	1368.92	2.32	2.23	0.51	1440	04.06.22	none	04.06.22/CNAG_02190/New-83-Image Export-81.jpg
CNAG_02190	RPMI	none	none	none	37	none	0.24	1123.72	1361.46	1.49	2.57	0.37	1440	04.06.22	none	04.06.22/CNAG_02190/New-83-Image Export-81.jpg
CNAG_02190	RPMI	none	none	none	37	none	0.24	1093.28	1676.05	0.96	2.72	0.26	1440	04.06.22	none	04.06.22/CNAG_02190/New-83-Image Export-81.jpg
CNAG_02190	RPMI	none	none	none	37	none	0.24	1424.2	1179.49	0.66	2.27	0.22	1440	04.06.22	none	04.06.22/CNAG_02190/New-83-Image Export-81.jpg
CNAG_02190	RPMI	none	none	none	37	none	0.22	485.74	1934.42	0.68	2.36	0.22	1440	04.06.22	none	04.06.22/CNAG_02190/New-84-Image Export-82.jpg
CNAG_02190	RPMI	none	none	none	37	none	0.22	606.62	1726.14	0.69	2.53	0.21	1440	04.06.22	none	04.06.22/CNAG_02190/New-84-Image Export-82.jpg
CNAG_02190	RPMI	none	none	none	37	none	0.22	477.91	1616.19	0.81	2.49	0.24	1440	04.06.22	none	04.06.22/CNAG_02190/New-84-Image Export-82.jpg
CNAG_02190	RPMI	none	none	none	37	none	0.22	1587.24	1426.4	0.65	2.26	0.22	1440	04.06.22	none	04.06.22/CNAG_02190/New-84-Image Export-82.jpg
CNAG_02190	RPMI	none	none	none	37	none	0.22	1749.14	1564.94	0.91	2.55	0.26	1440	04.06.22	none	04.06.22/CNAG_02190/New-84-Image Export-82.jpg
CNAG_02190	RPMI	none	none	none	37	none	0.22	1806.01	1612.6	1.34	2.44	0.35	1440	04.06.22	none	04.06.22/CNAG_02190/New-84-Image Export-82.jpg
CNAG_02190	RPMI	none	none	none	37	none	0.22	901.34	1259.0	0.45	2.37	0.16	1440	04.06.22	none	04.06.22/CNAG_02190/New-84-Image Export-82.jpg
CNAG_02190	RPMI	none	none	none	37	none	0.22	1856.36	936.63	0.74	2.53	0.23	1440	04.06.22	none	04.06.22/CNAG_02190/New-84-Image Export-82.jpg
CNAG_02190	RPMI	none	none	none	37	none	0.22	150.32	407.54	2.21	2.39	0.48	1440	04.06.22	none	04.06.22/CNAG_02190/New-84-Image Export-82.jpg
CNAG_02190	RPMI	none	none	none	37	none	0.22	1334.71	471.05	1.31	2.37	0.36	1440	04.06.22	none	04.06.22/CNAG_02190/New-84-Image Export-82.jpg
CNAG_02190	RPMI	none	none	none	37	none	0.22	1127.06	79.21	0.75	2.72	0.22	1440	04.06.22	none	04.06.22/CNAG_02190/New-84-Image Export-82.jpg
CNAG_02190	RPMI	none	none	none	37	none	0.22	1714.99	639.21	0.62	2.21	0.22	1440	04.06.22	none	04.06.22/CNAG_02190/New-84-Image Export-82.jpg
CNAG_02190	RPMI	none	none	none	37	none	0.22	431.58	1603.03	0.51	1.93	0.21	1440	04.06.22	none	04.06.22/CNAG_02190/New-84-Image Export-82.jpg
CNAG_02190	RPMI	none	none	none	37	none	0.2	346.73	1684.69	1.98	2.53	0.44	1440	04.06.22	none	04.06.22/CNAG_02190/New-85-Image Export-83.jpg
CNAG_02190	RPMI	none	none	none	37	none	0.2	1619.06	1605.72	0.64	2.31	0.22	1440	04.06.22	none	04.06.22/CNAG_02190/New-85-Image Export-83.jpg
CNAG_02190	RPMI	none	none	none	37	none	0.2	674.36	1451.58	0.96	2.27	0.3	1440	04.06.22	none	04.06.22/CNAG_02190/New-85-Image Export-83.jpg
CNAG_02190	RPMI	none	none	none	37	none	0.2	834.68	1458.01	0.66	2.48	0.21	1440	04.06.22	none	04.06.22/CNAG_02190/New-85-Image Export-83.jpg
CNAG_02190	RPMI	none	none	none	37	none	0.2	1080.82	1112.55	1.16	2.51	0.32	1440	04.06.22	none	04.06.22/CNAG_02190/New-85-Image Export-83.jpg
CNAG_02190	RPMI	none	none	none	37	none	0.2	926.42	697.33	0.67	2.8	0.19	1440	04.06.22	none	04.06.22/CNAG_02190/New-85-Image Export-83.jpg
CNAG_02190	RPMI	none	none	none	37	none	0.2	1168.76	760.53	0.77	2.56	0.23	1440	04.06.22	none	04.06.22/CNAG_02190/New-85-Image Export-83.jpg
CNAG_02455	RPMI	none	none	none	37	none	0.17	569.83	1909.35	2.47	2.53	0.49	1440	04.06.22	none	04.06.22/CNAG_02455/New-86-Image Export-84.jpg
CNAG_02455	RPMI	none	none	none	37	none	0.17	310.82	1664.2	1.03	1.75	0.37	1440	04.06.22	none	04.06.22/CNAG_02455/New-86-Image Export-84.jpg
CNAG_02455	RPMI	none	none	none	37	none	0.17	743.79	796.96	2.35	2.73	0.46	1440	04.06.22	none	04.06.22/CNAG_02455/New-86-Image Export-84.jpg
CNAG_02455	RPMI	none	none	none	37	none	0.17	583.52	654.48	2.2	2.43	0.47	1440	04.06.22	none	04.06.22/CNAG_02455/New-86-Image Export-84.jpg
CNAG_02455	RPMI	none	none	none	37	none	0.17	809.71	186.92	1.89	2.81	0.4	1440	04.06.22	none	04.06.22/CNAG_02455/New-86-Image Export-84.jpg
CNAG_02455	RPMI	none	none	none	37	none	0.17	752.84	850.04	1.6	2.16	0.43	1440	04.06.22	none	04.06.22/CNAG_02455/New-86-Image Export-84.jpg
CNAG_02455	RPMI	none	none	none	37	none	0.17	1110.5	1431.62	1.5	2.29	0.4	1440	04.06.22	none	04.06.22/CNAG_02455/New-86-Image Export-84.jpg
CNAG_02455	RPMI	none	none	none	37	none	0.17	1611.65	1663.15	0.84	2.25	0.27	1440	04.06.22	none	04.06.22/CNAG_02455/New-86-Image Export-84.jpg
CNAG_02455	RPMI	none	none	none	37	none	0.17	1721.13	1225.0	1.01	2.26	0.31	1440	04.06.22	none	04.06.22/CNAG_02455/New-86-Image Export-84.jpg
CNAG_02455	RPMI	none	none	none	37	none	0.17	1693.11	1134.58	0.91	2.15	0.3	1440	04.06.22	none	04.06.22/CNAG_02455/New-86-Image Export-84.jpg
CNAG_02455	RPMI	none	none	none	37	none	0.17	1961.8	587.78	0.79	2.54	0.24	1440	04.06.22	none	04.06.22/CNAG_02455/New-86-Image Export-84.jpg
CNAG_02455	RPMI	none	none	none	37	none	0.17	1902.08	473.35	0.79	2.27	0.26	1440	04.06.22	none	04.06.22/CNAG_02455/New-86-Image Export-84.jpg
CNAG_02455	RPMI	none	none	none	37	none	0.17	438.74	1885.21	0.78	2.15	0.27	1440	04.06.22	none	04.06.22/CNAG_02455/New-86-Image Export-84.jpg
CNAG_02455	RPMI	none	none	none	37	none	0.17	569.83	1951.27	1.49	1.43	0.51	1440	04.06.22	none	04.06.22/CNAG_02455/New-86-Image Export-84.jpg
CNAG_02455	RPMI	none	none	none	37	none	0.17	646.62	541.82	2.26	2.49	0.48	1440	04.06.22	none	04.06.22/CNAG_02455/New-87-Image Export-85.jpg
CNAG_02455	RPMI	none	none	none	37	none	0.17	636.24	585.13	1.65	1.79	0.48	1440	04.06.22	none	04.06.22/CNAG_02455/New-87-Image Export-85.jpg
CNAG_02455	RPMI	none	none	none	37	none	0.17	802.8	522.15	1.83	2.66	0.41	1440	04.06.22	none	04.06.22/CNAG_02455/New-87-Image Export-85.jpg
CNAG_02455	RPMI	none	none	none	37	none	0.17	262.63	535.78	2.03	2.47	0.45	1440	04.06.22	none	04.06.22/CNAG_02455/New-87-Image Export-85.jpg
CNAG_02455	RPMI	none	none	none	37	none	0.17	1273.15	957.1	1.59	2.06	0.43	1440	04.06.22	none	04.06.22/CNAG_02455/New-87-Image Export-85.jpg
CNAG_02455	RPMI	none	none	none	37	none	0.17	1404.28	1539.4	1.93	2.62	0.42	1440	04.06.22	none	04.06.22/CNAG_02455/New-87-Image Export-85.jpg
CNAG_02455	RPMI	none	none	none	37	none	0.17	629.75	1576.99	2.34	2.45	0.49	1440	04.06.22	none	04.06.22/CNAG_02455/New-87-Image Export-85.jpg
CNAG_02455	RPMI	none	none	none	37	none	0.17	1471.08	1585.06	1.74	2.59	0.4	1440	04.06.22	none	04.06.22/CNAG_02455/New-87-Image Export-85.jpg
CNAG_02455	RPMI	none	none	none	37	none	0.17	1481.52	1512.58	1.24	2.27	0.35	1440	04.06.22	none	04.06.22/CNAG_02455/New-87-Image Export-85.jpg
CNAG_02455	RPMI	none	none	none	37	none	0.17	1938.66	1634.45	0.87	1.93	0.31	1440	04.06.22	none	04.06.22/CNAG_02455/New-87-Image Export-85.jpg
CNAG_02455	RPMI	none	none	none	37	none	0.17	1139.59	863.11	0.76	2.15	0.26	1440	04.06.22	none	04.06.22/CNAG_02455/New-87-Image Export-85.jpg
CNAG_02455	RPMI	none	none	none	37	none	0.18	157.8	1852.6	2.39	2.61	0.48	1440	04.06.22	none	04.06.22/CNAG_02455/New-88-Image Export-86.jpg
CNAG_02455	RPMI	none	none	none	37	none	0.18	766.81	1145.35	2.29	2.75	0.45	1440	04.06.22	none	04.06.22/CNAG_02455/New-88-Image Export-86.jpg
CNAG_02455	RPMI	none	none	none	37	none	0.18	824.25	1139.08	1.72	2.39	0.42	1440	04.06.22	none	04.06.22/CNAG_02455/New-88-Image Export-86.jpg
CNAG_02455	RPMI	none	none	none	37	none	0.18	690.64	575.17	1.88	2.43	0.44	1440	04.06.22	none	04.06.22/CNAG_02455/New-88-Image Export-86.jpg
CNAG_02455	RPMI	none	none	none	37	none	0.18	657.97	619.44	1.23	2.26	0.35	1440	04.06.22	none	04.06.22/CNAG_02455/New-88-Image Export-86.jpg
CNAG_02455	RPMI	none	none	none	37	none	0.18	1204.83	864.26	1.64	2.51	0.4	1440	04.06.22	none	04.06.22/CNAG_02455/New-88-Image Export-86.jpg
CNAG_02455	RPMI	none	none	none	37	none	0.18	246.74	635.54	2.07	2.6	0.44	1440	04.06.22	none	04.06.22/CNAG_02455/New-88-Image Export-86.jpg
CNAG_02455	RPMI	none	none	none	37	none	0.18	1402.29	828.37	2.25	2.66	0.46	1440	04.06.22	none	04.06.22/CNAG_02455/New-88-Image Export-86.jpg
CNAG_02455	RPMI	none	none	none	37	none	0.18	1385.79	882.28	1.69	1.93	0.47	1440	04.06.22	none	04.06.22/CNAG_02455/New-88-Image Export-86.jpg
CNAG_02455	RPMI	none	none	none	37	none	0.18	1942.48	1627.26	1.71	2.63	0.39	1440	04.06.22	none	04.06.22/CNAG_02455/New-88-Image Export-86.jpg
CNAG_02455	RPMI	none	none	none	37	none	0.18	1963.87	1678.85	1.9	2.18	0.47	1440	04.06.22	none	04.06.22/CNAG_02455/New-88-Image Export-86.jpg
CNAG_02455	RPMI	none	none	none	37	none	0.18	406.91	1639.49	0.72	2.45	0.23	1440	04.06.22	none	04.06.22/CNAG_02455/New-89-Image Export-87.jpg
CNAG_02455	RPMI	none	none	none	37	none	0.18	279.6	969.63	0.83	2.64	0.24	1440	04.06.22	none	04.06.22/CNAG_02455/New-89-Image Export-87.jpg
CNAG_02455	RPMI	none	none	none	37	none	0.18	204.65	901.55	0.7	2.04	0.26	1440	04.06.22	none	04.06.22/CNAG_02455/New-89-Image Export-87.jpg
CNAG_02455	RPMI	none	none	none	37	none	0.18	702.91	342.47	1.04	2.32	0.31	1440	04.06.22	none	04.06.22/CNAG_02455/New-89-Image Export-87.jpg
CNAG_02455	RPMI	none	none	none	37	none	0.18	1212.09	842.83	2.92	2.72	0.52	1440	04.06.22	none	04.06.22/CNAG_02455/New-89-Image Export-87.jpg
CNAG_02455	RPMI	none	none	none	37	none	0.18	1659.91	949.96	1.22	2.39	0.34	1440	04.06.22	none	04.06.22/CNAG_02455/New-89-Image Export-87.jpg
CNAG_02455	RPMI	none	none	none	37	none	0.18	1897.63	1524.72	2.32	2.27	0.51	1440	04.06.22	none	04.06.22/CNAG_02455/New-89-Image Export-87.jpg
CNAG_02455	RPMI	none	none	none	37	none	0.18	1889.58	1572.59	1.69	1.61	0.51	1440	04.06.22	none	04.06.22/CNAG_02455/New-89-Image Export-87.jpg
CNAG_02455	RPMI	none	none	none	37	none	0.18	1184.55	1899.72	2.34	2.54	0.48	1440	04.06.22	none	04.06.22/CNAG_02455/New-90-Image Export-88.jpg
CNAG_02455	RPMI	none	none	none	37	none	0.18	834.2	1696.33	2.17	2.55	0.46	1440	04.06.22	none	04.06.22/CNAG_02455/New-90-Image Export-88.jpg
CNAG_02455	RPMI	none	none	none	37	none	0.18	233.81	1541.9	1.96	2.04	0.49	1440	04.06.22	none	04.06.22/CNAG_02455/New-90-Image Export-88.jpg
CNAG_02455	RPMI	none	none	none	37	none	0.18	1436.97	1390.05	2.3	2.18	0.51	1440	04.06.22	none	04.06.22/CNAG_02455/New-90-Image Export-88.jpg
CNAG_02455	RPMI	none	none	none	37	none	0.18	469.05	1097.5	2.11	2.38	0.47	1440	04.06.22	none	04.06.22/CNAG_02455/New-90-Image Export-88.jpg
CNAG_02455	RPMI	none	none	none	37	none	0.18	494.59	1057.25	2.18	2.08	0.51	1440	04.06.22	none	04.06.22/CNAG_02455/New-90-Image Export-88.jpg
CNAG_02455	RPMI	none	none	none	37	none	0.18	1022.16	1057.79	0.62	2.49	0.2	1440	04.06.22	none	04.06.22/CNAG_02455/New-90-Image Export-88.jpg
CNAG_02455	RPMI	none	none	none	37	none	0.18	1557.37	970.05	0.72	2.34	0.23	1440	04.06.22	none	04.06.22/CNAG_02455/New-90-Image Export-88.jpg
CNAG_02455	RPMI	none	none	none	37	none	0.18	1679.45	661.66	2.11	2.39	0.47	1440	04.06.22	none	04.06.22/CNAG_02455/New-90-Image Export-88.jpg
CNAG_02455	RPMI	none	none	none	37	none	0.18	114.05	114.61	0.77	2.26	0.25	1440	04.06.22	none	04.06.22/CNAG_02455/New-91-Image Export-89.jpg
CNAG_02455	RPMI	none	none	none	37	none	0.18	419.73	359.9	0.53	1.86	0.22	1440	04.06.22	none	04.06.22/CNAG_02455/New-91-Image Export-89.jpg
CNAG_02455	RPMI	none	none	none	37	none	0.18	419.16	406.39	1.0	2.21	0.31	1440	04.06.22	none	04.06.22/CNAG_02455/New-91-Image Export-89.jpg
CNAG_02455	RPMI	none	none	none	37	none	0.18	821.89	1057.92	0.56	2.15	0.21	1440	04.06.22	none	04.06.22/CNAG_02455/New-91-Image Export-89.jpg
CNAG_02455	RPMI	none	none	none	37	none	0.18	1020.56	1218.57	1.4	2.29	0.38	1440	04.06.22	none	04.06.22/CNAG_02455/New-91-Image Export-89.jpg
CNAG_02455	RPMI	none	none	none	37	none	0.18	155.59	1362.15	1.99	2.52	0.44	1440	04.06.22	none	04.06.22/CNAG_02455/New-91-Image Export-89.jpg
CNAG_02455	RPMI	none	none	none	37	none	0.18	131.79	1410.9	2.18	2.0	0.52	1440	04.06.22	none	04.06.22/CNAG_02455/New-91-Image Export-89.jpg
CNAG_02455	RPMI	none	none	none	37	none	0.18	730.93	1513.31	2.39	2.36	0.5	1440	04.06.22	none	04.06.22/CNAG_02455/New-91-Image Export-89.jpg
CNAG_02455	RPMI	none	none	none	37	none	0.18	247.45	1681.81	1.27	2.52	0.34	1440	04.06.22	none	04.06.22/CNAG_02455/New-91-Image Export-89.jpg
CNAG_02455	RPMI	none	none	none	37	none	0.18	205.65	1711.23	2.41	2.63	0.48	1440	04.06.22	none	04.06.22/CNAG_02455/New-91-Image Export-89.jpg
CNAG_02455	RPMI	none	none	none	37	none	0.19	405.5	138.91	1.2	1.95	0.38	1440	04.06.22	none	04.06.22/CNAG_02455/New-92-Image Export-90.jpg
CNAG_02455	RPMI	none	none	none	37	none	0.19	1485.21	707.29	0.86	2.4	0.26	1440	04.06.22	none	04.06.22/CNAG_02455/New-92-Image Export-90.jpg
CNAG_02455	RPMI	none	none	none	37	none	0.19	1574.76	1041.88	2.07	2.43	0.46	1440	04.06.22	none	04.06.22/CNAG_02455/New-92-Image Export-90.jpg
CNAG_02455	RPMI	none	none	none	37	none	0.19	663.91	1366.92	1.93	2.4	0.45	1440	04.06.22	none	04.06.22/CNAG_02455/New-92-Image Export-90.jpg
CNAG_02455	RPMI	none	none	none	37	none	0.19	714.54	1431.77	1.88	2.62	0.42	1440	04.06.22	none	04.06.22/CNAG_02455/New-92-Image Export-90.jpg
CNAG_02455	RPMI	none	none	none	37	none	0.19	629.51	1441.84	1.3	2.0	0.39	1440	04.06.22	none	04.06.22/CNAG_02455/New-92-Image Export-90.jpg
CNAG_02455	RPMI	none	none	none	37	none	0.19	573.91	1465.05	0.65	2.49	0.21	1440	04.06.22	none	04.06.22/CNAG_02455/New-92-Image Export-90.jpg
CNAG_02455	RPMI	none	none	none	37	none	0.19	571.85	1415.9	0.37	2.11	0.15	1440	04.06.22	none	04.06.22/CNAG_02455/New-92-Image Export-90.jpg
CNAG_02455	RPMI	none	none	none	37	none	0.19	894.39	1497.59	1.62	2.01	0.45	1440	04.06.22	none	04.06.22/CNAG_02455/New-92-Image Export-90.jpg
CNAG_02455	RPMI	none	none	none	37	none	0.19	895.41	1550.95	0.97	2.27	0.3	1440	04.06.22	none	04.06.22/CNAG_02455/New-92-Image Export-90.jpg
CNAG_02455	RPMI	none	none	none	37	none	0.19	499.23	1856.6	0.67	2.45	0.22	1440	04.06.22	none	04.06.22/CNAG_02455/New-93-Image Export-91.jpg
CNAG_02455	RPMI	none	none	none	37	none	0.19	277.67	1840.59	1.9	2.21	0.46	1440	04.06.22	none	04.06.22/CNAG_02455/New-93-Image Export-91.jpg
CNAG_02455	RPMI	none	none	none	37	none	0.19	374.57	1723.65	2.19	2.47	0.47	1440	04.06.22	none	04.06.22/CNAG_02455/New-93-Image Export-91.jpg
CNAG_02455	RPMI	none	none	none	37	none	0.19	877.99	1741.57	1.41	1.95	0.42	1440	04.06.22	none	04.06.22/CNAG_02455/New-93-Image Export-91.jpg
CNAG_02455	RPMI	none	none	none	37	none	0.19	917.26	1758.98	1.3	2.2	0.37	1440	04.06.22	none	04.06.22/CNAG_02455/New-93-Image Export-91.jpg
CNAG_02455	RPMI	none	none	none	37	none	0.19	1144.17	1539.72	0.61	2.36	0.21	1440	04.06.22	none	04.06.22/CNAG_02455/New-93-Image Export-91.jpg
CNAG_02455	RPMI	none	none	none	37	none	0.19	1135.85	1302.71	0.89	2.28	0.28	1440	04.06.22	none	04.06.22/CNAG_02455/New-93-Image Export-91.jpg
CNAG_02455	RPMI	none	none	none	37	none	0.19	1420.89	1403.05	0.53	2.03	0.21	1440	04.06.22	none	04.06.22/CNAG_02455/New-93-Image Export-91.jpg
CNAG_02455	RPMI	none	none	none	37	none	0.19	1455.02	1366.14	1.97	2.66	0.43	1440	04.06.22	none	04.06.22/CNAG_02455/New-93-Image Export-91.jpg
CNAG_02455	RPMI	none	none	none	37	none	0.19	910.36	958.08	0.85	2.24	0.28	1440	04.06.22	none	04.06.22/CNAG_02455/New-93-Image Export-91.jpg
CNAG_02455	RPMI	none	none	none	37	none	0.19	898.31	264.65	2.97	2.84	0.51	1440	04.06.22	none	04.06.22/CNAG_02455/New-93-Image Export-91.jpg
CNAG_02455	RPMI	none	none	none	37	none	0.19	814.04	304.85	2.93	2.57	0.53	1440	04.06.22	none	04.06.22/CNAG_02455/New-93-Image Export-91.jpg
CNAG_02455	RPMI	none	none	none	37	none	0.19	801.4	225.52	2.05	2.45	0.46	1440	04.06.22	none	04.06.22/CNAG_02455/New-93-Image Export-91.jpg
CNAG_02455	RPMI	none	none	none	37	none	0.19	844.9	194.86	2.04	1.92	0.51	1440	04.06.22	none	04.06.22/CNAG_02455/New-93-Image Export-91.jpg
CNAG_02455	RPMI	none	none	none	37	none	0.19	1654.69	1944.47	1.02	2.33	0.3	1440	04.06.22	none	04.06.22/CNAG_02455/New-94-Image Export-92.jpg
CNAG_02455	RPMI	none	none	none	37	none	0.19	1745.7	1784.07	1.55	2.03	0.43	1440	04.06.22	none	04.06.22/CNAG_02455/New-94-Image Export-92.jpg
CNAG_02455	RPMI	none	none	none	37	none	0.19	132.03	492.52	1.97	2.48	0.44	1440	04.06.22	none	04.06.22/CNAG_02455/New-94-Image Export-92.jpg
CNAG_02455	RPMI	none	none	none	37	none	0.19	372.63	854.04	0.71	2.75	0.21	1440	04.06.22	none	04.06.22/CNAG_02455/New-94-Image Export-92.jpg
CNAG_02455	RPMI	none	none	none	37	none	0.19	1026.54	924.5	1.52	2.51	0.38	1440	04.06.22	none	04.06.22/CNAG_02455/New-94-Image Export-92.jpg
CNAG_02455	RPMI	none	none	none	37	none	0.19	537.82	1007.36	0.41	2.44	0.14	1440	04.06.22	none	04.06.22/CNAG_02455/New-94-Image Export-92.jpg
CNAG_02455	RPMI	none	none	none	37	none	0.19	1066.21	1006.59	2.39	2.64	0.48	1440	04.06.22	none	04.06.22/CNAG_02455/New-94-Image Export-92.jpg
CNAG_02455	RPMI	none	none	none	37	none	0.19	1044.19	1384.34	1.37	1.56	0.47	1440	04.06.22	none	04.06.22/CNAG_02455/New-94-Image Export-92.jpg
CNAG_02455	RPMI	none	none	none	37	none	0.19	1066.83	1343.6	2.12	2.39	0.47	1440	04.06.22	none	04.06.22/CNAG_02455/New-94-Image Export-92.jpg
CNAG_02455	RPMI	none	none	none	37	none	0.19	1789.22	1408.78	1.9	2.69	0.41	1440	04.06.22	none	04.06.22/CNAG_02455/New-94-Image Export-92.jpg
CNAG_02455	RPMI	none	none	none	37	none	0.19	96.36	1942.63	1.71	2.43	0.41	1440	04.06.22	none	04.06.22/CNAG_02455/New-95-Image Export-93.jpg
CNAG_02455	RPMI	none	none	none	37	none	0.19	414.9	46.61	1.89	2.34	0.45	1440	04.06.22	none	04.06.22/CNAG_02455/New-95-Image Export-93.jpg
CNAG_02455	RPMI	none	none	none	37	none	0.19	1084.74	639.36	2.29	2.46	0.48	1440	04.06.22	none	04.06.22/CNAG_02455/New-95-Image Export-93.jpg
CNAG_02455	RPMI	none	none	none	37	none	0.19	1793.09	288.79	1.2	1.66	0.42	1440	04.06.22	none	04.06.22/CNAG_02455/New-95-Image Export-93.jpg
CNAG_02455	RPMI	none	none	none	37	none	0.19	1836.38	295.4	1.31	2.2	0.37	1440	04.06.22	none	04.06.22/CNAG_02455/New-95-Image Export-93.jpg
CNAG_02455	RPMI	none	none	none	37	none	0.19	1036.12	896.99	0.61	2.39	0.2	1440	04.06.22	none	04.06.22/CNAG_02455/New-95-Image Export-93.jpg
CNAG_02455	RPMI	none	none	none	37	none	0.19	867.07	945.32	2.45	2.69	0.48	1440	04.06.22	none	04.06.22/CNAG_02455/New-95-Image Export-93.jpg
CNAG_02455	RPMI	none	none	none	37	none	0.19	312.42	1192.05	1.51	2.42	0.39	1440	04.06.22	none	04.06.22/CNAG_02455/New-95-Image Export-93.jpg
CNAG_02455	RPMI	none	none	none	37	none	0.19	1007.13	1075.88	1.62	2.02	0.44	1440	04.06.22	none	04.06.22/CNAG_02455/New-95-Image Export-93.jpg
CNAG_02455	RPMI	none	none	none	37	none	0.19	967.85	1100.31	0.51	2.12	0.19	1440	04.06.22	none	04.06.22/CNAG_02455/New-95-Image Export-93.jpg
CNAG_02455	RPMI	none	none	none	37	none	0.19	1192.86	1133.34	1.35	1.75	0.43	1440	04.06.22	none	04.06.22/CNAG_02455/New-95-Image Export-93.jpg
CNAG_02455	RPMI	none	none	none	37	none	0.19	1230.54	1157.16	2.09	2.5	0.46	1440	04.06.22	none	04.06.22/CNAG_02455/New-95-Image Export-93.jpg
CNAG_02455	RPMI	none	none	none	37	none	0.19	26.51	1934.89	2.03	2.44	0.46	1440	04.06.22	none	04.06.22/CNAG_02455/New-96-Image Export-94.jpg
CNAG_02455	RPMI	none	none	none	37	none	0.19	1104.68	1946.88	1.67	2.64	0.39	1440	04.06.22	none	04.06.22/CNAG_02455/New-96-Image Export-94.jpg
CNAG_02455	RPMI	none	none	none	37	none	0.19	1070.42	1981.85	1.1	1.77	0.38	1440	04.06.22	none	04.06.22/CNAG_02455/New-96-Image Export-94.jpg
CNAG_02455	RPMI	none	none	none	37	none	0.19	232.72	302.02	1.48	1.94	0.43	1440	04.06.22	none	04.06.22/CNAG_02455/New-96-Image Export-94.jpg
CNAG_02455	RPMI	none	none	none	37	none	0.19	354.88	593.77	1.98	2.7	0.42	1440	04.06.22	none	04.06.22/CNAG_02455/New-96-Image Export-94.jpg
CNAG_02455	RPMI	none	none	none	37	none	0.19	759.64	800.87	1.51	2.32	0.39	1440	04.06.22	none	04.06.22/CNAG_02455/New-96-Image Export-94.jpg
CNAG_02455	RPMI	none	none	none	37	none	0.19	774.92	843.32	1.2	1.51	0.44	1440	04.06.22	none	04.06.22/CNAG_02455/New-96-Image Export-94.jpg
CNAG_02455	RPMI	none	none	none	37	none	0.19	1585.53	1681.15	1.14	2.08	0.35	1440	04.06.22	none	04.06.22/CNAG_02455/New-96-Image Export-94.jpg
CNAG_02455	RPMI	none	none	none	37	none	0.19	1996.01	124.72	2.31	2.45	0.49	1440	04.06.22	none	04.06.22/CNAG_02455/New-96-Image Export-94.jpg
CNAG_02455	RPMI	none	none	none	37	none	0.19	1833.14	580.93	1.15	2.08	0.36	1440	04.06.22	none	04.06.22/CNAG_02455/New-96-Image Export-94.jpg
CNAG_02455	RPMI	none	none	none	37	none	0.19	483.31	1059.96	1.6	2.62	0.38	1440	04.06.22	none	04.06.22/CNAG_02455/New-96-Image Export-94.jpg
CNAG_02455	RPMI	none	none	none	37	none	0.19	456.68	1108.93	0.55	2.3	0.19	1440	04.06.22	none	04.06.22/CNAG_02455/New-96-Image Export-94.jpg
CNAG_02455	RPMI	none	none	none	37	none	0.19	1436.37	1400.69	2.34	2.71	0.46	1440	04.06.22	none	04.06.22/CNAG_02455/New-96-Image Export-94.jpg
CNAG_02455	RPMI	none	none	none	37	none	0.19	719.46	1483.04	2.06	2.5	0.45	1440	04.06.22	none	04.06.22/CNAG_02455/New-97-Image Export-95.jpg
CNAG_02455	RPMI	none	none	none	37	none	0.19	697.66	1529.41	0.95	1.91	0.33	1440	04.06.22	none	04.06.22/CNAG_02455/New-97-Image Export-95.jpg
CNAG_02455	RPMI	none	none	none	37	none	0.19	570.18	1530.26	0.57	2.28	0.2	1440	04.06.22	none	04.06.22/CNAG_02455/New-97-Image Export-95.jpg
CNAG_02455	RPMI	none	none	none	37	none	0.19	546.57	1577.88	0.53	2.36	0.18	1440	04.06.22	none	04.06.22/CNAG_02455/New-97-Image Export-95.jpg
CNAG_02455	RPMI	none	none	none	37	none	0.19	1129.68	1550.29	1.7	2.43	0.41	1440	04.06.22	none	04.06.22/CNAG_02455/New-97-Image Export-95.jpg
CNAG_02455	RPMI	none	none	none	37	none	0.19	1401.64	1872.81	2.08	2.53	0.45	1440	04.06.22	none	04.06.22/CNAG_02455/New-97-Image Export-95.jpg
CNAG_02455	RPMI	none	none	none	37	none	0.19	1420.79	2007.77	1.26	2.38	0.35	1440	04.06.22	none	04.06.22/CNAG_02455/New-97-Image Export-95.jpg
CNAG_02455	RPMI	none	none	none	37	none	0.19	380.95	850.17	1.82	2.76	0.4	1440	04.06.22	none	04.06.22/CNAG_02455/New-97-Image Export-95.jpg
CNAG_02455	RPMI	none	none	none	37	none	0.19	327.87	850.54	1.65	2.3	0.42	1440	04.06.22	none	04.06.22/CNAG_02455/New-97-Image Export-95.jpg
CNAG_02455	RPMI	none	none	none	37	none	0.19	1343.39	906.71	1.38	2.03	0.41	1440	04.06.22	none	04.06.22/CNAG_02455/New-97-Image Export-95.jpg
CNAG_02455	RPMI	none	none	none	37	none	0.19	1379.53	862.94	1.76	2.53	0.41	1440	04.06.22	none	04.06.22/CNAG_02455/New-97-Image Export-95.jpg
CNAG_02455	RPMI	none	none	none	37	none	0.19	1060.42	725.71	1.68	2.26	0.43	1440	04.06.22	none	04.06.22/CNAG_02455/New-97-Image Export-95.jpg
CNAG_02455	RPMI	none	none	none	37	none	0.19	676.04	463.75	0.55	2.18	0.2	1440	04.06.22	none	04.06.22/CNAG_02455/New-97-Image Export-95.jpg
CNAG_02455	RPMI	none	none	none	37	none	0.19	878.06	358.14	0.6	2.16	0.22	1440	04.06.22	none	04.06.22/CNAG_02455/New-97-Image Export-95.jpg
CNAG_02455	RPMI	none	none	none	37	none	0.19	752.32	106.85	1.19	2.54	0.32	1440	04.06.22	none	04.06.22/CNAG_02455/New-97-Image Export-95.jpg
CNAG_02455	RPMI	none	none	none	37	none	0.19	1601.39	278.52	1.11	2.39	0.32	1440	04.06.22	none	04.06.22/CNAG_02455/New-97-Image Export-95.jpg
CNAG_02455	RPMI	none	none	none	37	none	0.19	1723.22	270.31	1.6	2.39	0.4	1440	04.06.22	none	04.06.22/CNAG_02455/New-97-Image Export-95.jpg
CNAG_02455	RPMI	none	none	none	37	none	0.19	1726.37	326.07	1.92	2.33	0.45	1440	04.06.22	none	04.06.22/CNAG_02455/New-97-Image Export-95.jpg
CNAG_02455	RPMI	none	none	none	37	none	0.19	1612.04	225.68	1.03	2.13	0.32	1440	04.06.22	none	04.06.22/CNAG_02455/New-97-Image Export-95.jpg
CNAG_02455	RPMI	none	none	none	37	none	0.19	1795.15	145.4	1.62	2.09	0.44	1440	04.06.22	none	04.06.22/CNAG_02455/New-97-Image Export-95.jpg
CNAG_02455	RPMI	none	none	none	37	none	0.19	1752.59	161.15	0.54	2.13	0.2	1440	04.06.22	none	04.06.22/CNAG_02455/New-97-Image Export-95.jpg
CNAG_02539	RPMI	none	none	none	37	none	0.25	457.53	478.23	0.72	2.76	0.21	1440	04.06.22	none	04.06.22/CNAG_02539/New-98-Image Export-96.jpg
CNAG_02539	RPMI	none	none	none	37	none	0.25	407.28	474.9	1.09	1.95	0.36	1440	04.06.22	none	04.06.22/CNAG_02539/New-98-Image Export-96.jpg
CNAG_02539	RPMI	none	none	none	37	none	0.25	1585.39	281.8	2.06	2.04	0.5	1440	04.06.22	none	04.06.22/CNAG_02539/New-98-Image Export-96.jpg
CNAG_02539	RPMI	none	none	none	37	none	0.25	1014.02	1407.51	0.68	2.76	0.2	1440	04.06.22	none	04.06.22/CNAG_02539/New-98-Image Export-96.jpg
CNAG_02539	RPMI	none	none	none	37	none	0.25	900.9	1153.67	0.71	2.33	0.23	1440	04.06.22	none	04.06.22/CNAG_02539/New-98-Image Export-96.jpg
CNAG_02539	RPMI	none	none	none	37	none	0.25	261.13	1394.96	1.37	2.69	0.34	1440	04.06.22	none	04.06.22/CNAG_02539/New-98-Image Export-96.jpg
CNAG_02539	RPMI	none	none	none	37	none	0.25	1792.55	1254.08	1.61	2.12	0.43	1440	04.06.22	none	04.06.22/CNAG_02539/New-98-Image Export-96.jpg
CNAG_02539	RPMI	none	none	none	37	none	0.25	1830.16	1223.05	1.12	2.68	0.29	1440	04.06.22	none	04.06.22/CNAG_02539/New-98-Image Export-96.jpg
CNAG_02539	RPMI	none	none	none	37	none	0.25	1907.33	699.99	1.58	2.51	0.39	1440	04.06.22	none	04.06.22/CNAG_02539/New-98-Image Export-96.jpg
CNAG_02539	RPMI	none	none	none	37	none	0.25	1853.1	703.21	0.8	2.4	0.25	1440	04.06.22	none	04.06.22/CNAG_02539/New-98-Image Export-96.jpg
CNAG_02539	RPMI	none	none	none	37	none	0.25	561.57	1851.16	0.98	2.57	0.28	1440	04.06.22	none	04.06.22/CNAG_02539/New-99-Image Export-97.jpg
CNAG_02539	RPMI	none	none	none	37	none	0.25	389.07	1981.7	1.2	2.12	0.36	1440	04.06.22	none	04.06.22/CNAG_02539/New-99-Image Export-97.jpg
CNAG_02539	RPMI	none	none	none	37	none	0.25	464.94	1366.13	0.79	2.84	0.22	1440	04.06.22	none	04.06.22/CNAG_02539/New-99-Image Export-97.jpg
CNAG_02539	RPMI	none	none	none	37	none	0.25	781.52	784.22	0.58	2.38	0.2	1440	04.06.22	none	04.06.22/CNAG_02539/New-99-Image Export-97.jpg
CNAG_02539	RPMI	none	none	none	37	none	0.25	921.16	1669.47	0.78	2.11	0.27	1440	04.06.22	none	04.06.22/CNAG_02539/New-99-Image Export-97.jpg
CNAG_02539	RPMI	none	none	none	37	none	0.25	1468.59	1739.71	0.86	3.08	0.22	1440	04.06.22	none	04.06.22/CNAG_02539/New-99-Image Export-97.jpg
CNAG_02539	RPMI	none	none	none	37	none	0.25	1687.62	586.99	0.71	3.15	0.18	1440	04.06.22	none	04.06.22/CNAG_02539/New-99-Image Export-97.jpg
CNAG_02539	RPMI	none	none	none	37	none	0.25	1282.57	85.57	0.71	1.77	0.29	1440	04.06.22	none	04.06.22/CNAG_02539/New-99-Image Export-97.jpg
CNAG_02539	RPMI	none	none	none	37	none	0.25	1795.39	819.76	1.38	1.77	0.44	1440	04.06.22	none	04.06.22/CNAG_02539/New-99-Image Export-97.jpg
CNAG_02539	RPMI	none	none	none	37	none	0.25	1866.91	1672.26	1.45	2.39	0.38	1440	04.06.22	none	04.06.22/CNAG_02539/New-99-Image Export-97.jpg
CNAG_02539	RPMI	none	none	none	37	none	0.25	575.52	873.63	0.59	2.89	0.17	1440	04.06.22	none	04.06.22/CNAG_02539/New-100-Image Export-98.jpg
CNAG_02539	RPMI	none	none	none	37	none	0.25	523.0	878.98	0.81	2.29	0.26	1440	04.06.22	none	04.06.22/CNAG_02539/New-100-Image Export-98.jpg
CNAG_02539	RPMI	none	none	none	37	none	0.25	645.3	881.87	0.63	2.98	0.18	1440	04.06.22	none	04.06.22/CNAG_02539/New-100-Image Export-98.jpg
CNAG_02539	RPMI	none	none	none	37	none	0.25	762.92	559.98	0.73	2.58	0.22	1440	04.06.22	none	04.06.22/CNAG_02539/New-100-Image Export-98.jpg
CNAG_02539	RPMI	none	none	none	37	none	0.25	1380.66	485.29	1.8	2.11	0.46	1440	04.06.22	none	04.06.22/CNAG_02539/New-100-Image Export-98.jpg
CNAG_02539	RPMI	none	none	none	37	none	0.25	1328.82	503.85	0.97	2.62	0.27	1440	04.06.22	none	04.06.22/CNAG_02539/New-100-Image Export-98.jpg
CNAG_02539	RPMI	none	none	none	37	none	0.25	1883.9	1206.51	1.04	2.67	0.28	1440	04.06.22	none	04.06.22/CNAG_02539/New-100-Image Export-98.jpg
CNAG_02539	RPMI	none	none	none	37	none	0.25	1856.15	1085.54	0.86	2.76	0.24	1440	04.06.22	none	04.06.22/CNAG_02539/New-100-Image Export-98.jpg
CNAG_02539	RPMI	none	none	none	37	none	0.25	1453.93	1734.7	0.58	2.22	0.21	1440	04.06.22	none	04.06.22/CNAG_02539/New-100-Image Export-98.jpg
CNAG_02539	RPMI	none	none	none	37	none	0.25	199.3	1942.56	0.65	1.95	0.25	1440	04.06.22	none	04.06.22/CNAG_02539/New-100-Image Export-98.jpg
CNAG_02539	RPMI	none	none	none	37	none	0.24	724.09	1141.15	0.85	2.33	0.27	1440	04.06.22	none	04.06.22/CNAG_02539/New-101-Image Export-99.jpg
CNAG_02539	RPMI	none	none	none	37	none	0.24	1034.55	1212.03	0.72	2.47	0.23	1440	04.06.22	none	04.06.22/CNAG_02539/New-101-Image Export-99.jpg
CNAG_02539	RPMI	none	none	none	37	none	0.24	1341.09	1565.16	0.81	2.55	0.24	1440	04.06.22	none	04.06.22/CNAG_02539/New-101-Image Export-99.jpg
CNAG_02539	RPMI	none	none	none	37	none	0.24	1383.14	1654.04	0.72	2.22	0.25	1440	04.06.22	none	04.06.22/CNAG_02539/New-101-Image Export-99.jpg
CNAG_02539	RPMI	none	none	none	37	none	0.24	238.22	1406.66	0.57	2.7	0.17	1440	04.06.22	none	04.06.22/CNAG_02539/New-101-Image Export-99.jpg
CNAG_02539	RPMI	none	none	none	37	none	0.24	1143.92	252.25	1.39	2.11	0.4	1440	04.06.22	none	04.06.22/CNAG_02539/New-101-Image Export-99.jpg
CNAG_02539	RPMI	none	none	none	37	none	0.24	159.87	203.79	1.22	2.02	0.38	1440	04.06.22	none	04.06.22/CNAG_02539/New-101-Image Export-99.jpg
CNAG_02539	RPMI	none	none	none	37	none	0.24	1379.04	76.58	0.88	2.69	0.25	1440	04.06.22	none	04.06.22/CNAG_02539/New-101-Image Export-99.jpg
CNAG_02539	RPMI	none	none	none	37	none	0.24	1724.12	706.78	0.91	2.51	0.27	1440	04.06.22	none	04.06.22/CNAG_02539/New-101-Image Export-99.jpg
CNAG_02539	RPMI	none	none	none	37	none	0.24	1856.15	1085.51	0.82	2.42	0.25	1440	04.06.22	none	04.06.22/CNAG_02539/New-101-Image Export-99.jpg
CNAG_02539	RPMI	none	none	none	37	none	0.23	785.58	1918.02	1.79	2.74	0.4	1440	04.06.22	none	04.06.22/CNAG_02539/New-102-Image Export-100.jpg
CNAG_02539	RPMI	none	none	none	37	none	0.23	903.71	1404.82	0.86	2.87	0.23	1440	04.06.22	none	04.06.22/CNAG_02539/New-102-Image Export-100.jpg
CNAG_02539	RPMI	none	none	none	37	none	0.23	496.46	1503.41	0.88	2.99	0.23	1440	04.06.22	none	04.06.22/CNAG_02539/New-102-Image Export-100.jpg
CNAG_02539	RPMI	none	none	none	37	none	0.23	1103.52	933.04	0.79	2.73	0.23	1440	04.06.22	none	04.06.22/CNAG_02539/New-102-Image Export-100.jpg
CNAG_02539	RPMI	none	none	none	37	none	0.23	488.17	660.09	0.89	2.9	0.23	1440	04.06.22	none	04.06.22/CNAG_02539/New-102-Image Export-100.jpg
CNAG_02539	RPMI	none	none	none	37	none	0.23	443.47	642.7	0.62	1.54	0.29	1440	04.06.22	none	04.06.22/CNAG_02539/New-102-Image Export-100.jpg
CNAG_02539	RPMI	none	none	none	37	none	0.23	1441.97	1075.99	0.82	2.91	0.22	1440	04.06.22	none	04.06.22/CNAG_02539/New-102-Image Export-100.jpg
CNAG_02539	RPMI	none	none	none	37	none	0.23	1968.5	334.82	1.36	2.34	0.37	1440	04.06.22	none	04.06.22/CNAG_02539/New-102-Image Export-100.jpg
CNAG_02539	RPMI	none	none	none	37	none	0.23	124.15	93.35	0.5	2.67	0.16	1440	04.06.22	none	04.06.22/CNAG_02539/New-103-Image Export-101.jpg
CNAG_02539	RPMI	none	none	none	37	none	0.23	1136.2	489.99	0.76	2.31	0.25	1440	04.06.22	none	04.06.22/CNAG_02539/New-103-Image Export-101.jpg
CNAG_02539	RPMI	none	none	none	37	none	0.23	1657.81	1160.24	1.11	2.53	0.31	1440	04.06.22	none	04.06.22/CNAG_02539/New-103-Image Export-101.jpg
CNAG_02539	RPMI	none	none	none	37	none	0.23	499.52	1380.03	1.27	2.73	0.32	1440	04.06.22	none	04.06.22/CNAG_02539/New-103-Image Export-101.jpg
CNAG_02539	RPMI	none	none	none	37	none	0.23	456.52	1329.7	1.82	2.6	0.41	1440	04.06.22	none	04.06.22/CNAG_02539/New-103-Image Export-101.jpg
CNAG_02539	RPMI	none	none	none	37	none	0.23	427.71	1394.27	0.81	2.85	0.22	1440	04.06.22	none	04.06.22/CNAG_02539/New-103-Image Export-101.jpg
CNAG_02539	RPMI	none	none	none	37	none	0.23	366.61	1358.98	1.35	2.82	0.32	1440	04.06.22	none	04.06.22/CNAG_02539/New-103-Image Export-101.jpg
CNAG_02539	RPMI	none	none	none	37	none	0.23	324.95	1412.99	1.57	2.74	0.36	1440	04.06.22	none	04.06.22/CNAG_02539/New-103-Image Export-101.jpg
CNAG_02539	RPMI	none	none	none	37	none	0.23	195.04	1488.6	1.04	2.87	0.27	1440	04.06.22	none	04.06.22/CNAG_02539/New-103-Image Export-101.jpg
CNAG_02539	RPMI	none	none	none	37	none	0.23	650.19	1510.32	0.74	2.32	0.24	1440	04.06.22	none	04.06.22/CNAG_02539/New-103-Image Export-101.jpg
CNAG_02539	RPMI	none	none	none	37	none	0.23	594.57	1526.05	1.16	2.86	0.29	1440	04.06.22	none	04.06.22/CNAG_02539/New-103-Image Export-101.jpg
CNAG_02539	RPMI	none	none	none	37	none	0.23	586.62	1595.29	0.95	2.95	0.24	1440	04.06.22	none	04.06.22/CNAG_02539/New-103-Image Export-101.jpg
CNAG_02539	RPMI	none	none	none	37	none	0.23	643.46	1613.74	0.99	2.42	0.29	1440	04.06.22	none	04.06.22/CNAG_02539/New-103-Image Export-101.jpg
CNAG_02539	RPMI	none	none	none	37	none	0.23	468.27	1623.26	0.73	2.08	0.26	1440	04.06.22	none	04.06.22/CNAG_02539/New-103-Image Export-101.jpg
CNAG_02539	RPMI	none	none	none	37	none	0.23	516.62	1622.93	1.42	2.66	0.35	1440	04.06.22	none	04.06.22/CNAG_02539/New-103-Image Export-101.jpg
CNAG_02539	RPMI	none	none	none	37	none	0.23	543.84	1689.38	0.62	2.77	0.18	1440	04.06.22	none	04.06.22/CNAG_02539/New-103-Image Export-101.jpg
CNAG_02539	RPMI	none	none	none	37	none	0.23	477.9	1702.78	0.54	2.83	0.16	1440	04.06.22	none	04.06.22/CNAG_02539/New-103-Image Export-101.jpg
CNAG_02539	RPMI	none	none	none	37	none	0.23	438.85	1666.7	0.39	1.83	0.17	1440	04.06.22	none	04.06.22/CNAG_02539/New-103-Image Export-101.jpg
CNAG_02539	RPMI	none	none	none	37	none	0.22	663.91	1794.5	0.98	2.71	0.27	1440	04.06.22	none	04.06.22/CNAG_02539/New-104-Image Export-102.jpg
CNAG_02539	RPMI	none	none	none	37	none	0.22	720.59	482.68	1.41	2.08	0.4	1440	04.06.22	none	04.06.22/CNAG_02539/New-104-Image Export-102.jpg
CNAG_02539	RPMI	none	none	none	37	none	0.22	1248.13	672.35	0.56	2.57	0.18	1440	04.06.22	none	04.06.22/CNAG_02539/New-104-Image Export-102.jpg
CNAG_02539	RPMI	none	none	none	37	none	0.22	854.7	728.4	1.76	2.44	0.42	1440	04.06.22	none	04.06.22/CNAG_02539/New-104-Image Export-102.jpg
CNAG_02539	RPMI	none	none	none	37	none	0.22	309.33	864.97	1.94	2.15	0.48	1440	04.06.22	none	04.06.22/CNAG_02539/New-104-Image Export-102.jpg
CNAG_02539	RPMI	none	none	none	37	none	0.22	725.6	936.67	0.7	2.69	0.21	1440	04.06.22	none	04.06.22/CNAG_02539/New-104-Image Export-102.jpg
CNAG_02539	RPMI	none	none	none	37	none	0.22	149.11	1298.81	0.76	2.9	0.21	1440	04.06.22	none	04.06.22/CNAG_02539/New-104-Image Export-102.jpg
CNAG_02539	RPMI	none	none	none	37	none	0.22	544.47	1704.81	1.26	2.87	0.31	1440	04.06.22	none	04.06.22/CNAG_02539/New-105-Image Export-103.jpg
CNAG_02539	RPMI	none	none	none	37	none	0.22	570.18	1659.41	0.88	2.36	0.27	1440	04.06.22	none	04.06.22/CNAG_02539/New-105-Image Export-103.jpg
CNAG_02539	RPMI	none	none	none	37	none	0.22	685.11	1688.94	1.49	2.59	0.37	1440	04.06.22	none	04.06.22/CNAG_02539/New-105-Image Export-103.jpg
CNAG_02539	RPMI	none	none	none	37	none	0.22	713.46	1632.41	0.74	2.76	0.21	1440	04.06.22	none	04.06.22/CNAG_02539/New-105-Image Export-103.jpg
CNAG_02539	RPMI	none	none	none	37	none	0.22	938.51	1706.69	0.77	2.4	0.24	1440	04.06.22	none	04.06.22/CNAG_02539/New-105-Image Export-103.jpg
CNAG_02539	RPMI	none	none	none	37	none	0.22	115.41	16.49	2.04	2.66	0.43	1440	04.06.22	none	04.06.22/CNAG_02539/New-105-Image Export-103.jpg
CNAG_02539	RPMI	none	none	none	37	none	0.22	716.95	1203.65	0.44	2.7	0.14	1440	04.06.22	none	04.06.22/CNAG_02539/New-105-Image Export-103.jpg
CNAG_02539	RPMI	none	none	none	37	none	0.22	768.87	1180.51	0.52	2.2	0.19	1440	04.06.22	none	04.06.22/CNAG_02539/New-105-Image Export-103.jpg
CNAG_02539	RPMI	none	none	none	37	none	0.22	1073.48	1031.85	1.2	2.23	0.35	1440	04.06.22	none	04.06.22/CNAG_02539/New-105-Image Export-103.jpg
CNAG_02539	RPMI	none	none	none	37	none	0.22	1219.7	991.86	0.43	1.9	0.19	1440	04.06.22	none	04.06.22/CNAG_02539/New-105-Image Export-103.jpg
CNAG_02539	RPMI	none	none	none	37	none	0.22	1216.93	1045.97	0.81	2.75	0.23	1440	04.06.22	none	04.06.22/CNAG_02539/New-105-Image Export-103.jpg
CNAG_02539	RPMI	none	none	none	37	none	0.22	1249.04	1381.15	0.68	2.67	0.2	1440	04.06.22	none	04.06.22/CNAG_02539/New-105-Image Export-103.jpg
CNAG_02539	RPMI	none	none	none	37	none	0.22	1973.62	1104.78	0.77	3.03	0.2	1440	04.06.22	none	04.06.22/CNAG_02539/New-105-Image Export-103.jpg
CNAG_02539	RPMI	none	none	none	37	none	0.27	1069.83	1775.03	0.72	2.74	0.21	1440	04.06.22	none	04.06.22/CNAG_02539/New-106-Image Export-104.jpg
CNAG_02539	RPMI	none	none	none	37	none	0.27	494.7	137.03	1.91	2.3	0.45	1440	04.06.22	none	04.06.22/CNAG_02539/New-106-Image Export-104.jpg
CNAG_02539	RPMI	none	none	none	37	none	0.27	432.23	201.36	2.19	2.33	0.48	1440	04.06.22	none	04.06.22/CNAG_02539/New-106-Image Export-104.jpg
CNAG_02539	RPMI	none	none	none	37	none	0.27	1177.94	517.35	2.31	2.81	0.45	1440	04.06.22	none	04.06.22/CNAG_02539/New-106-Image Export-104.jpg
CNAG_02539	RPMI	none	none	none	37	none	0.27	761.89	640.59	1.59	2.36	0.4	1440	04.06.22	none	04.06.22/CNAG_02539/New-106-Image Export-104.jpg
CNAG_02539	RPMI	none	none	none	37	none	0.27	165.58	745.36	0.88	3.11	0.22	1440	04.06.22	none	04.06.22/CNAG_02539/New-106-Image Export-104.jpg
CNAG_02539	RPMI	none	none	none	37	none	0.27	1299.01	858.96	0.39	2.28	0.15	1440	04.06.22	none	04.06.22/CNAG_02539/New-106-Image Export-104.jpg
CNAG_02539	RPMI	none	none	none	37	none	0.27	1352.85	865.39	0.71	3.2	0.18	1440	04.06.22	none	04.06.22/CNAG_02539/New-106-Image Export-104.jpg
CNAG_02539	RPMI	none	none	none	37	none	0.27	1360.35	1235.71	0.68	2.15	0.24	1440	04.06.22	none	04.06.22/CNAG_02539/New-106-Image Export-104.jpg
CNAG_02539	RPMI	none	none	none	37	none	0.27	549.7	1451.2	0.72	2.87	0.2	1440	04.06.22	none	04.06.22/CNAG_02539/New-106-Image Export-104.jpg
CNAG_02539	RPMI	none	none	none	37	none	0.27	639.53	1781.09	0.67	2.57	0.21	1440	04.06.22	none	04.06.22/CNAG_02539/New-107-Image Export-105.jpg
CNAG_02539	RPMI	none	none	none	37	none	0.27	1528.96	1764.65	0.71	2.73	0.21	1440	04.06.22	none	04.06.22/CNAG_02539/New-107-Image Export-105.jpg
CNAG_02539	RPMI	none	none	none	37	none	0.27	981.39	722.6	2.04	2.52	0.45	1440	04.06.22	none	04.06.22/CNAG_02539/New-107-Image Export-105.jpg
CNAG_02539	RPMI	none	none	none	37	none	0.27	661.04	910.75	0.71	2.41	0.23	1440	04.06.22	none	04.06.22/CNAG_02539/New-107-Image Export-105.jpg
CNAG_02539	RPMI	none	none	none	37	none	0.27	1073.39	1306.31	1.13	2.79	0.29	1440	04.06.22	none	04.06.22/CNAG_02539/New-107-Image Export-105.jpg
CNAG_02539	RPMI	none	none	none	37	none	0.27	1141.25	305.11	0.51	2.63	0.16	1440	04.06.22	none	04.06.22/CNAG_02539/New-107-Image Export-105.jpg
CNAG_02539	RPMI	none	none	none	37	none	0.27	1667.35	31.86	0.81	2.81	0.22	1440	04.06.22	none	04.06.22/CNAG_02539/New-107-Image Export-105.jpg
CNAG_02539	RPMI	none	none	none	37	none	0.27	1249.56	412.15	0.85	2.56	0.25	1440	04.06.22	none	04.06.22/CNAG_02539/New-107-Image Export-105.jpg
CNAG_02539	RPMI	none	none	none	37	none	0.27	1306.62	415.87	1.32	2.74	0.33	1440	04.06.22	none	04.06.22/CNAG_02539/New-107-Image Export-105.jpg
CNAG_02539	RPMI	none	none	none	37	none	0.27	1484.27	1518.35	0.81	2.8	0.22	1440	04.06.22	none	04.06.22/CNAG_02539/New-107-Image Export-105.jpg
CNAG_02539	RPMI	none	none	none	37	none	0.27	813.3	1722.69	0.59	2.86	0.17	1440	04.06.22	none	04.06.22/CNAG_02539/New-108-Image Export-106.jpg
CNAG_02539	RPMI	none	none	none	37	none	0.27	1016.79	1664.95	0.74	2.87	0.21	1440	04.06.22	none	04.06.22/CNAG_02539/New-108-Image Export-106.jpg
CNAG_02539	RPMI	none	none	none	37	none	0.27	1081.62	512.11	0.69	2.66	0.21	1440	04.06.22	none	04.06.22/CNAG_02539/New-108-Image Export-106.jpg
CNAG_02539	RPMI	none	none	none	37	none	0.27	1163.02	740.68	0.92	3.0	0.23	1440	04.06.22	none	04.06.22/CNAG_02539/New-108-Image Export-106.jpg
CNAG_02539	RPMI	none	none	none	37	none	0.27	1038.87	999.16	0.79	3.03	0.21	1440	04.06.22	none	04.06.22/CNAG_02539/New-108-Image Export-106.jpg
CNAG_02539	RPMI	none	none	none	37	none	0.27	1433.23	1227.99	0.7	2.15	0.25	1440	04.06.22	none	04.06.22/CNAG_02539/New-108-Image Export-106.jpg
CNAG_02539	RPMI	none	none	none	37	none	0.27	292.29	1319.64	0.8	3.19	0.2	1440	04.06.22	none	04.06.22/CNAG_02539/New-108-Image Export-106.jpg
CNAG_02539	RPMI	none	none	none	37	none	0.27	1215.76	1455.95	0.76	2.97	0.2	1440	04.06.22	none	04.06.22/CNAG_02539/New-108-Image Export-106.jpg
CNAG_02539	RPMI	none	none	none	37	none	0.27	1515.91	1592.99	0.78	2.55	0.23	1440	04.06.22	none	04.06.22/CNAG_02539/New-108-Image Export-106.jpg
CNAG_02539	RPMI	none	none	none	37	none	0.27	38.39	1691.98	0.8	3.29	0.2	1440	04.06.22	none	04.06.22/CNAG_02539/New-108-Image Export-106.jpg
CNAG_02539	RPMI	none	none	none	37	none	0.27	286.14	1994.26	0.6	2.64	0.18	1440	04.06.22	none	04.06.22/CNAG_02539/New-108-Image Export-106.jpg
CNAG_02539	RPMI	none	none	none	37	none	0.28	694.97	1606.53	1.11	2.99	0.27	1440	04.06.22	none	04.06.22/CNAG_02539/New-109-Image Export-107.jpg
CNAG_02539	RPMI	none	none	none	37	none	0.28	643.61	1631.34	2.26	2.25	0.5	1440	04.06.22	none	04.06.22/CNAG_02539/New-109-Image Export-107.jpg
CNAG_02539	RPMI	none	none	none	37	none	0.28	1256.0	1868.59	0.62	2.33	0.21	1440	04.06.22	none	04.06.22/CNAG_02539/New-109-Image Export-107.jpg
CNAG_02539	RPMI	none	none	none	37	none	0.28	1229.26	1826.1	0.91	1.92	0.32	1440	04.06.22	none	04.06.22/CNAG_02539/New-109-Image Export-107.jpg
CNAG_02539	RPMI	none	none	none	37	none	0.28	596.25	72.36	2.74	2.59	0.51	1440	04.06.22	none	04.06.22/CNAG_02539/New-109-Image Export-107.jpg
CNAG_02539	RPMI	none	none	none	37	none	0.28	420.41	710.29	0.7	2.72	0.2	1440	04.06.22	none	04.06.22/CNAG_02539/New-109-Image Export-107.jpg
CNAG_02539	RPMI	none	none	none	37	none	0.28	1929.65	610.1	0.73	2.73	0.21	1440	04.06.22	none	04.06.22/CNAG_02539/New-109-Image Export-107.jpg
CNAG_02539	RPMI	none	none	none	37	none	0.28	1830.72	1110.75	0.81	2.68	0.23	1440	04.06.22	none	04.06.22/CNAG_02539/New-109-Image Export-107.jpg
CNAG_02539	RPMI	none	none	none	37	none	0.28	516.29	1020.91	1.93	1.85	0.51	1440	04.06.22	none	04.06.22/CNAG_02539/New-109-Image Export-107.jpg
CNAG_02539	RPMI	none	none	none	37	none	0.28	473.49	1048.64	0.8	2.55	0.24	1440	04.06.22	none	04.06.22/CNAG_02539/New-109-Image Export-107.jpg
CNAG_02539	RPMI	none	none	none	37	none	0.28	608.55	1103.42	2.07	2.58	0.44	1440	04.06.22	none	04.06.22/CNAG_02539/New-109-Image Export-107.jpg
CNAG_02539	RPMI	none	none	none	37	none	0.28	780.12	1468.55	1.95	2.08	0.48	1440	04.06.22	none	04.06.22/CNAG_02539/New-109-Image Export-107.jpg
CNAG_02539	RPMI	none	none	none	37	none	0.28	1288.44	1497.17	0.6	2.93	0.17	1440	04.06.22	none	04.06.22/CNAG_02539/New-109-Image Export-107.jpg
CNAG_02540	RPMI	none	none	none	37	none	0.23	1106.93	1617.33	1.94	2.15	0.47	1440	04.06.22	none	04.06.22/CNAG_02540/New-110-Image Export-108.jpg
CNAG_02540	RPMI	none	none	none	37	none	0.23	1568.79	1766.59	0.78	2.76	0.22	1440	04.06.22	none	04.06.22/CNAG_02540/New-110-Image Export-108.jpg
CNAG_02540	RPMI	none	none	none	37	none	0.23	1176.69	1307.89	0.68	2.71	0.2	1440	04.06.22	none	04.06.22/CNAG_02540/New-110-Image Export-108.jpg
CNAG_02540	RPMI	none	none	none	37	none	0.23	1057.18	1065.85	1.38	2.21	0.38	1440	04.06.22	none	04.06.22/CNAG_02540/New-110-Image Export-108.jpg
CNAG_02540	RPMI	none	none	none	37	none	0.23	684.22	1239.57	1.13	2.67	0.3	1440	04.06.22	none	04.06.22/CNAG_02540/New-110-Image Export-108.jpg
CNAG_02540	RPMI	none	none	none	37	none	0.23	1204.1	927.75	0.74	2.69	0.22	1440	04.06.22	none	04.06.22/CNAG_02540/New-110-Image Export-108.jpg
CNAG_02540	RPMI	none	none	none	37	none	0.23	1156.08	909.27	0.56	2.22	0.2	1440	04.06.22	none	04.06.22/CNAG_02540/New-110-Image Export-108.jpg
CNAG_02540	RPMI	none	none	none	37	none	0.23	550.23	255.7	1.1	2.0	0.36	1440	04.06.22	none	04.06.22/CNAG_02540/New-110-Image Export-108.jpg
CNAG_02540	RPMI	none	none	none	37	none	0.23	1867.62	202.19	1.57	2.03	0.44	1440	04.06.22	none	04.06.22/CNAG_02540/New-110-Image Export-108.jpg
CNAG_02540	RPMI	none	none	none	37	none	0.23	1406.22	6.31	2.09	2.03	0.51	1440	04.06.22	none	04.06.22/CNAG_02540/New-110-Image Export-108.jpg
CNAG_02540	RPMI	none	none	none	37	none	0.23	555.99	1575.61	1.16	2.0	0.37	1440	04.06.22	none	04.06.22/CNAG_02540/New-111-Image Export-109.jpg
CNAG_02540	RPMI	none	none	none	37	none	0.23	446.3	1120.15	0.66	2.55	0.2	1440	04.06.22	none	04.06.22/CNAG_02540/New-111-Image Export-109.jpg
CNAG_02540	RPMI	none	none	none	37	none	0.23	985.62	826.03	1.25	1.95	0.39	1440	04.06.22	none	04.06.22/CNAG_02540/New-111-Image Export-109.jpg
CNAG_02540	RPMI	none	none	none	37	none	0.23	1286.85	655.83	0.6	2.29	0.21	1440	04.06.22	none	04.06.22/CNAG_02540/New-111-Image Export-109.jpg
CNAG_02540	RPMI	none	none	none	37	none	0.23	1497.83	892.83	1.38	1.78	0.44	1440	04.06.22	none	04.06.22/CNAG_02540/New-111-Image Export-109.jpg
CNAG_02540	RPMI	none	none	none	37	none	0.23	1411.99	1323.62	2.02	2.2	0.48	1440	04.06.22	none	04.06.22/CNAG_02540/New-111-Image Export-109.jpg
CNAG_02540	RPMI	none	none	none	37	none	0.23	1503.94	1165.2	0.79	2.59	0.23	1440	04.06.22	none	04.06.22/CNAG_02540/New-111-Image Export-109.jpg
CNAG_02540	RPMI	none	none	none	37	none	0.23	1872.85	1522.77	1.73	2.07	0.46	1440	04.06.22	none	04.06.22/CNAG_02540/New-111-Image Export-109.jpg
CNAG_02540	RPMI	none	none	none	37	none	0.23	646.71	1806.46	0.74	2.85	0.21	1440	04.06.22	none	04.06.22/CNAG_02540/New-112-Image Export-110.jpg
CNAG_02540	RPMI	none	none	none	37	none	0.23	447.61	1739.44	1.84	2.22	0.45	1440	04.06.22	none	04.06.22/CNAG_02540/New-112-Image Export-110.jpg
CNAG_02540	RPMI	none	none	none	37	none	0.23	249.39	1111.49	1.41	2.6	0.35	1440	04.06.22	none	04.06.22/CNAG_02540/New-112-Image Export-110.jpg
CNAG_02540	RPMI	none	none	none	37	none	0.23	678.55	1165.94	1.5	2.74	0.35	1440	04.06.22	none	04.06.22/CNAG_02540/New-112-Image Export-110.jpg
CNAG_02540	RPMI	none	none	none	37	none	0.23	264.46	473.2	0.7	2.57	0.21	1440	04.06.22	none	04.06.22/CNAG_02540/New-112-Image Export-110.jpg
CNAG_02540	RPMI	none	none	none	37	none	0.23	614.5	223.74	0.85	2.73	0.24	1440	04.06.22	none	04.06.22/CNAG_02540/New-112-Image Export-110.jpg
CNAG_02540	RPMI	none	none	none	37	none	0.23	1251.65	810.07	0.74	3.08	0.19	1440	04.06.22	none	04.06.22/CNAG_02540/New-112-Image Export-110.jpg
CNAG_02540	RPMI	none	none	none	37	none	0.23	1650.28	612.71	0.9	2.57	0.26	1440	04.06.22	none	04.06.22/CNAG_02540/New-112-Image Export-110.jpg
CNAG_02540	RPMI	none	none	none	37	none	0.23	1715.55	1367.92	0.87	2.82	0.24	1440	04.06.22	none	04.06.22/CNAG_02540/New-112-Image Export-110.jpg
CNAG_02540	RPMI	none	none	none	37	none	0.23	367.81	1523.81	0.6	2.39	0.2	1440	04.06.22	none	04.06.22/CNAG_02540/New-112-Image Export-110.jpg
CNAG_02540	RPMI	none	none	none	37	none	0.23	130.87	1469.37	0.94	3.04	0.24	1440	04.06.22	none	04.06.22/CNAG_02540/New-113-Image Export-111.jpg
CNAG_02540	RPMI	none	none	none	37	none	0.23	104.44	1420.03	1.34	2.09	0.39	1440	04.06.22	none	04.06.22/CNAG_02540/New-113-Image Export-111.jpg
CNAG_02540	RPMI	none	none	none	37	none	0.23	760.26	1182.6	1.18	2.87	0.29	1440	04.06.22	none	04.06.22/CNAG_02540/New-113-Image Export-111.jpg
CNAG_02540	RPMI	none	none	none	37	none	0.23	1073.11	1274.2	0.89	2.62	0.25	1440	04.06.22	none	04.06.22/CNAG_02540/New-113-Image Export-111.jpg
CNAG_02540	RPMI	none	none	none	37	none	0.23	1263.57	1899.23	0.94	2.73	0.26	1440	04.06.22	none	04.06.22/CNAG_02540/New-113-Image Export-111.jpg
CNAG_02540	RPMI	none	none	none	37	none	0.23	1002.26	630.4	0.9	2.08	0.3	1440	04.06.22	none	04.06.22/CNAG_02540/New-113-Image Export-111.jpg
CNAG_02540	RPMI	none	none	none	37	none	0.23	1754.24	562.41	0.96	2.59	0.27	1440	04.06.22	none	04.06.22/CNAG_02540/New-113-Image Export-111.jpg
CNAG_02540	RPMI	none	none	none	37	none	0.23	1804.71	1234.64	0.9	2.41	0.27	1440	04.06.22	none	04.06.22/CNAG_02540/New-113-Image Export-111.jpg
CNAG_02540	RPMI	none	none	none	37	none	0.22	856.02	1724.22	0.65	2.9	0.18	1440	04.06.22	none	04.06.22/CNAG_02540/New-114-Image Export-112.jpg
CNAG_02540	RPMI	none	none	none	37	none	0.22	794.53	1620.39	0.94	2.68	0.26	1440	04.06.22	none	04.06.22/CNAG_02540/New-114-Image Export-112.jpg
CNAG_02540	RPMI	none	none	none	37	none	0.22	482.15	1598.86	0.58	2.28	0.2	1440	04.06.22	none	04.06.22/CNAG_02540/New-114-Image Export-112.jpg
CNAG_02540	RPMI	none	none	none	37	none	0.22	580.74	201.29	0.81	2.54	0.24	1440	04.06.22	none	04.06.22/CNAG_02540/New-114-Image Export-112.jpg
CNAG_02540	RPMI	none	none	none	37	none	0.22	1393.25	442.23	0.78	2.72	0.22	1440	04.06.22	none	04.06.22/CNAG_02540/New-114-Image Export-112.jpg
CNAG_02540	RPMI	none	none	none	37	none	0.22	1166.86	724.4	0.96	1.9	0.33	1440	04.06.22	none	04.06.22/CNAG_02540/New-114-Image Export-112.jpg
CNAG_02540	RPMI	none	none	none	37	none	0.22	1558.68	641.18	1.41	2.27	0.38	1440	04.06.22	none	04.06.22/CNAG_02540/New-114-Image Export-112.jpg
CNAG_02540	RPMI	none	none	none	37	none	0.22	1537.29	592.87	0.45	1.66	0.22	1440	04.06.22	none	04.06.22/CNAG_02540/New-114-Image Export-112.jpg
CNAG_02540	RPMI	none	none	none	37	none	0.22	1857.08	454.9	0.83	2.86	0.23	1440	04.06.22	none	04.06.22/CNAG_02540/New-114-Image Export-112.jpg
CNAG_02540	RPMI	none	none	none	37	none	0.22	798.81	1061.03	1.15	2.14	0.35	1440	04.06.22	none	04.06.22/CNAG_02540/New-114-Image Export-112.jpg
CNAG_02540	RPMI	none	none	none	37	none	0.22	235.4	1431.39	0.66	2.93	0.18	1440	04.06.22	none	04.06.22/CNAG_02540/New-114-Image Export-112.jpg
CNAG_02540	RPMI	none	none	none	37	none	0.22	753.53	1469.52	0.52	2.1	0.2	1440	04.06.22	none	04.06.22/CNAG_02540/New-114-Image Export-112.jpg
CNAG_02540	RPMI	none	none	none	37	none	0.22	798.2	1494.74	0.68	2.71	0.2	1440	04.06.22	none	04.06.22/CNAG_02540/New-114-Image Export-112.jpg
CNAG_02540	RPMI	none	none	none	37	none	0.22	1521.02	1329.76	0.98	2.26	0.3	1440	04.06.22	none	04.06.22/CNAG_02540/New-114-Image Export-112.jpg
CNAG_02540	RPMI	none	none	none	37	none	0.22	571.65	1972.07	1.2	2.55	0.32	1440	04.06.22	none	04.06.22/CNAG_02540/New-115-Image Export-113.jpg
CNAG_02540	RPMI	none	none	none	37	none	0.22	1852.08	385.39	0.69	2.27	0.23	1440	04.06.22	none	04.06.22/CNAG_02540/New-115-Image Export-113.jpg
CNAG_02540	RPMI	none	none	none	37	none	0.22	312.06	952.77	1.68	1.95	0.46	1440	04.06.22	none	04.06.22/CNAG_02540/New-115-Image Export-113.jpg
CNAG_02540	RPMI	none	none	none	37	none	0.22	315.03	1007.28	0.92	2.52	0.27	1440	04.06.22	none	04.06.22/CNAG_02540/New-115-Image Export-113.jpg
CNAG_02540	RPMI	none	none	none	37	none	0.22	1044.83	1445.31	0.58	2.56	0.18	1440	04.06.22	none	04.06.22/CNAG_02540/New-115-Image Export-113.jpg
CNAG_02540	RPMI	none	none	none	37	none	0.22	807.51	1637.43	1.47	2.85	0.34	1440	04.06.22	none	04.06.22/CNAG_02540/New-115-Image Export-113.jpg
CNAG_02540	RPMI	none	none	none	37	none	0.22	1413.36	1590.38	1.2	2.46	0.33	1440	04.06.22	none	04.06.22/CNAG_02540/New-115-Image Export-113.jpg
CNAG_02540	RPMI	none	none	none	37	none	0.22	959.11	1935.93	0.64	2.74	0.19	1440	04.06.22	none	04.06.22/CNAG_02540/New-116-Image Export-114.jpg
CNAG_02540	RPMI	none	none	none	37	none	0.22	739.93	298.93	0.72	2.92	0.2	1440	04.06.22	none	04.06.22/CNAG_02540/New-116-Image Export-114.jpg
CNAG_02540	RPMI	none	none	none	37	none	0.22	1950.76	160.0	1.15	2.71	0.3	1440	04.06.22	none	04.06.22/CNAG_02540/New-116-Image Export-114.jpg
CNAG_02540	RPMI	none	none	none	37	none	0.22	1836.62	370.57	0.45	1.99	0.19	1440	04.06.22	none	04.06.22/CNAG_02540/New-116-Image Export-114.jpg
CNAG_02540	RPMI	none	none	none	37	none	0.22	1470.12	474.97	1.09	2.52	0.3	1440	04.06.22	none	04.06.22/CNAG_02540/New-116-Image Export-114.jpg
CNAG_02540	RPMI	none	none	none	37	none	0.22	569.27	614.67	0.94	2.48	0.27	1440	04.06.22	none	04.06.22/CNAG_02540/New-116-Image Export-114.jpg
CNAG_02540	RPMI	none	none	none	37	none	0.22	666.05	951.16	0.6	2.99	0.17	1440	04.06.22	none	04.06.22/CNAG_02540/New-116-Image Export-114.jpg
CNAG_02540	RPMI	none	none	none	37	none	0.22	463.26	1018.46	0.99	2.81	0.26	1440	04.06.22	none	04.06.22/CNAG_02540/New-116-Image Export-114.jpg
CNAG_02540	RPMI	none	none	none	37	none	0.22	413.64	1132.27	0.66	2.11	0.24	1440	04.06.22	none	04.06.22/CNAG_02540/New-116-Image Export-114.jpg
CNAG_02540	RPMI	none	none	none	37	none	0.22	943.45	1347.91	0.93	2.53	0.27	1440	04.06.22	none	04.06.22/CNAG_02540/New-116-Image Export-114.jpg
CNAG_02540	RPMI	none	none	none	37	none	0.22	995.5	1588.63	0.66	2.51	0.21	1440	04.06.22	none	04.06.22/CNAG_02540/New-116-Image Export-114.jpg
CNAG_02540	RPMI	none	none	none	37	none	0.22	100.44	1918.76	0.59	1.83	0.24	1440	04.06.22	none	04.06.22/CNAG_02540/New-117-Image Export-115.jpg
CNAG_02540	RPMI	none	none	none	37	none	0.22	794.74	154.59	0.71	2.96	0.19	1440	04.06.22	none	04.06.22/CNAG_02540/New-117-Image Export-115.jpg
CNAG_02540	RPMI	none	none	none	37	none	0.22	878.25	478.38	1.04	2.93	0.26	1440	04.06.22	none	04.06.22/CNAG_02540/New-117-Image Export-115.jpg
CNAG_02540	RPMI	none	none	none	37	none	0.22	1685.91	1216.47	0.67	2.97	0.18	1440	04.06.22	none	04.06.22/CNAG_02540/New-117-Image Export-115.jpg
CNAG_02540	RPMI	none	none	none	37	none	0.22	784.64	1523.68	1.48	2.55	0.37	1440	04.06.22	none	04.06.22/CNAG_02540/New-117-Image Export-115.jpg
CNAG_02540	RPMI	none	none	none	37	none	0.22	347.24	1467.9	1.0	2.6	0.28	1440	04.06.22	none	04.06.22/CNAG_02540/New-117-Image Export-115.jpg
CNAG_02540	RPMI	none	none	none	37	none	0.22	126.9	1589.82	0.73	2.51	0.22	1440	04.06.22	none	04.06.22/CNAG_02540/New-117-Image Export-115.jpg
CNAG_02540	RPMI	none	none	none	37	none	0.22	707.17	1960.92	0.63	2.99	0.17	1440	04.06.22	none	04.06.22/CNAG_02540/New-118-Image Export-116.jpg
CNAG_02540	RPMI	none	none	none	37	none	0.22	698.76	1906.25	0.42	1.92	0.18	1440	04.06.22	none	04.06.22/CNAG_02540/New-118-Image Export-116.jpg
CNAG_02540	RPMI	none	none	none	37	none	0.22	952.71	126.77	0.84	3.23	0.21	1440	04.06.22	none	04.06.22/CNAG_02540/New-118-Image Export-116.jpg
CNAG_02540	RPMI	none	none	none	37	none	0.22	673.41	420.24	1.65	2.17	0.43	1440	04.06.22	none	04.06.22/CNAG_02540/New-118-Image Export-116.jpg
CNAG_02540	RPMI	none	none	none	37	none	0.22	370.89	345.05	0.83	2.81	0.23	1440	04.06.22	none	04.06.22/CNAG_02540/New-118-Image Export-116.jpg
CNAG_02540	RPMI	none	none	none	37	none	0.22	1366.57	456.67	0.58	2.65	0.18	1440	04.06.22	none	04.06.22/CNAG_02540/New-118-Image Export-116.jpg
CNAG_02540	RPMI	none	none	none	37	none	0.22	1601.61	648.37	0.69	1.87	0.27	1440	04.06.22	none	04.06.22/CNAG_02540/New-118-Image Export-116.jpg
CNAG_02540	RPMI	none	none	none	37	none	0.22	970.07	1275.14	0.65	2.66	0.2	1440	04.06.22	none	04.06.22/CNAG_02540/New-118-Image Export-116.jpg
CNAG_02540	RPMI	none	none	none	37	none	0.22	1632.58	1315.14	0.38	2.23	0.15	1440	04.06.22	none	04.06.22/CNAG_02540/New-118-Image Export-116.jpg
CNAG_02540	RPMI	none	none	none	37	none	0.22	1796.79	1485.63	1.23	2.51	0.33	1440	04.06.22	none	04.06.22/CNAG_02540/New-118-Image Export-116.jpg
CNAG_02540	RPMI	none	none	none	37	none	0.22	1831.73	1531.85	1.63	2.3	0.41	1440	04.06.22	none	04.06.22/CNAG_02540/New-118-Image Export-116.jpg
CNAG_02540	RPMI	none	none	none	37	none	0.22	1620.84	1531.78	1.18	1.88	0.39	1440	04.06.22	none	04.06.22/CNAG_02540/New-118-Image Export-116.jpg
CNAG_02540	RPMI	none	none	none	37	none	0.22	1537.33	1708.97	0.81	2.83	0.22	1440	04.06.22	none	04.06.22/CNAG_02540/New-118-Image Export-116.jpg
CNAG_02540	RPMI	none	none	none	37	none	0.22	1404.52	1764.26	1.2	2.12	0.36	1440	04.06.22	none	04.06.22/CNAG_02540/New-118-Image Export-116.jpg
CNAG_02540	RPMI	none	none	none	37	none	0.22	957.44	571.29	1.14	2.51	0.31	1440	04.06.22	none	04.06.22/CNAG_02540/New-119-Image Export-117.jpg
CNAG_02540	RPMI	none	none	none	37	none	0.22	1120.81	808.99	0.78	2.97	0.21	1440	04.06.22	none	04.06.22/CNAG_02540/New-119-Image Export-117.jpg
CNAG_02540	RPMI	none	none	none	37	none	0.22	834.57	875.31	0.61	2.64	0.19	1440	04.06.22	none	04.06.22/CNAG_02540/New-119-Image Export-117.jpg
CNAG_02540	RPMI	none	none	none	37	none	0.22	1080.79	942.97	1.38	2.3	0.37	1440	04.06.22	none	04.06.22/CNAG_02540/New-119-Image Export-117.jpg
CNAG_02540	RPMI	none	none	none	37	none	0.22	341.15	1212.15	0.85	2.22	0.28	1440	04.06.22	none	04.06.22/CNAG_02540/New-119-Image Export-117.jpg
CNAG_02540	RPMI	none	none	none	37	none	0.22	346.71	1267.81	0.77	2.82	0.22	1440	04.06.22	none	04.06.22/CNAG_02540/New-119-Image Export-117.jpg
CNAG_02540	RPMI	none	none	none	37	none	0.24	756.38	1833.68	1.15	2.62	0.3	1440	04.06.22	none	04.06.22/CNAG_02540/New-120-Image Export-118.jpg
CNAG_02540	RPMI	none	none	none	37	none	0.24	599.21	1631.01	0.82	1.85	0.31	1440	04.06.22	none	04.06.22/CNAG_02540/New-120-Image Export-118.jpg
CNAG_02540	RPMI	none	none	none	37	none	0.24	1633.56	1769.48	0.77	2.59	0.23	1440	04.06.22	none	04.06.22/CNAG_02540/New-120-Image Export-118.jpg
CNAG_02540	RPMI	none	none	none	37	none	0.24	1606.72	1723.04	1.13	2.04	0.36	1440	04.06.22	none	04.06.22/CNAG_02540/New-120-Image Export-118.jpg
CNAG_02540	RPMI	none	none	none	37	none	0.24	892.83	341.04	1.15	2.65	0.3	1440	04.06.22	none	04.06.22/CNAG_02540/New-120-Image Export-118.jpg
CNAG_02540	RPMI	none	none	none	37	none	0.24	510.64	1072.11	0.39	1.95	0.17	1440	04.06.22	none	04.06.22/CNAG_02540/New-120-Image Export-118.jpg
CNAG_02540	RPMI	none	none	none	37	none	0.24	1912.07	701.4	2.04	2.27	0.47	1440	04.06.22	none	04.06.22/CNAG_02540/New-120-Image Export-118.jpg
CNAG_02540	RPMI	none	none	none	37	none	0.24	1768.17	1012.24	0.91	2.49	0.27	1440	04.06.22	none	04.06.22/CNAG_02540/New-120-Image Export-118.jpg
CNAG_02540	RPMI	none	none	none	37	none	0.24	219.44	1919.23	0.84	2.94	0.22	1440	04.06.22	none	04.06.22/CNAG_02540/New-121-Image Export-119.jpg
CNAG_02540	RPMI	none	none	none	37	none	0.24	614.37	45.02	0.54	2.2	0.2	1440	04.06.22	none	04.06.22/CNAG_02540/New-121-Image Export-119.jpg
CNAG_02540	RPMI	none	none	none	37	none	0.24	815.21	290.43	0.78	3.1	0.2	1440	04.06.22	none	04.06.22/CNAG_02540/New-121-Image Export-119.jpg
CNAG_02540	RPMI	none	none	none	37	none	0.24	1406.98	537.73	0.88	2.96	0.23	1440	04.06.22	none	04.06.22/CNAG_02540/New-121-Image Export-119.jpg
CNAG_02540	RPMI	none	none	none	37	none	0.24	1289.67	1105.08	1.02	2.49	0.29	1440	04.06.22	none	04.06.22/CNAG_02540/New-121-Image Export-119.jpg
CNAG_02540	RPMI	none	none	none	37	none	0.24	321.14	1606.75	0.71	2.69	0.21	1440	04.06.22	none	04.06.22/CNAG_02540/New-121-Image Export-119.jpg
CNAG_02540	RPMI	none	none	none	37	none	0.24	1050.73	1648.62	1.16	3.11	0.27	1440	04.06.22	none	04.06.22/CNAG_02540/New-121-Image Export-119.jpg
CNAG_02540	RPMI	none	none	none	37	none	0.24	1861.15	1622.44	0.63	1.89	0.25	1440	04.06.22	none	04.06.22/CNAG_02540/New-121-Image Export-119.jpg
CNAG_03045	RPMI	none	none	none	37	none	0.2	879.95	1682.94	0.7	2.5	0.22	1440	04.06.22	none	04.06.22/CNAG_03045/New-122-Image Export-120.jpg
CNAG_03045	RPMI	none	none	none	37	none	0.2	678.84	1304.38	0.71	2.66	0.21	1440	04.06.22	none	04.06.22/CNAG_03045/New-122-Image Export-120.jpg
CNAG_03045	RPMI	none	none	none	37	none	0.2	559.65	1299.51	0.56	2.4	0.19	1440	04.06.22	none	04.06.22/CNAG_03045/New-122-Image Export-120.jpg
CNAG_03045	RPMI	none	none	none	37	none	0.2	770.28	1060.41	0.82	2.82	0.23	1440	04.06.22	none	04.06.22/CNAG_03045/New-122-Image Export-120.jpg
CNAG_03045	RPMI	none	none	none	37	none	0.2	733.35	469.35	0.92	1.98	0.32	1440	04.06.22	none	04.06.22/CNAG_03045/New-122-Image Export-120.jpg
CNAG_03045	RPMI	none	none	none	37	none	0.2	533.76	386.85	0.73	2.74	0.21	1440	04.06.22	none	04.06.22/CNAG_03045/New-122-Image Export-120.jpg
CNAG_03045	RPMI	none	none	none	37	none	0.2	1495.74	152.6	0.83	2.33	0.26	1440	04.06.22	none	04.06.22/CNAG_03045/New-122-Image Export-120.jpg
CNAG_03045	RPMI	none	none	none	37	none	0.2	1209.93	869.9	0.61	2.55	0.19	1440	04.06.22	none	04.06.22/CNAG_03045/New-122-Image Export-120.jpg
CNAG_03045	RPMI	none	none	none	37	none	0.2	1451.63	1680.5	0.96	2.96	0.24	1440	04.06.22	none	04.06.22/CNAG_03045/New-122-Image Export-120.jpg
CNAG_03045	RPMI	none	none	none	37	none	0.2	1666.56	704.67	0.71	1.78	0.28	1440	04.06.22	none	04.06.22/CNAG_03045/New-122-Image Export-120.jpg
CNAG_03045	RPMI	none	none	none	37	none	0.2	1915.84	755.47	0.68	1.9	0.26	1440	04.06.22	none	04.06.22/CNAG_03045/New-122-Image Export-120.jpg
CNAG_03045	RPMI	none	none	none	37	none	0.2	895.54	1659.06	0.93	2.69	0.26	1440	04.06.22	none	04.06.22/CNAG_03045/New-123-Image Export-121.jpg
CNAG_03045	RPMI	none	none	none	37	none	0.2	850.0	934.44	0.75	2.79	0.21	1440	04.06.22	none	04.06.22/CNAG_03045/New-123-Image Export-121.jpg
CNAG_03045	RPMI	none	none	none	37	none	0.2	390.82	910.24	1.64	3.01	0.35	1440	04.06.22	none	04.06.22/CNAG_03045/New-123-Image Export-121.jpg
CNAG_03045	RPMI	none	none	none	37	none	0.2	1100.03	769.43	1.33	1.96	0.41	1440	04.06.22	none	04.06.22/CNAG_03045/New-123-Image Export-121.jpg
CNAG_03045	RPMI	none	none	none	37	none	0.2	895.8	903.18	0.67	2.12	0.24	1440	04.06.22	none	04.06.22/CNAG_03045/New-123-Image Export-121.jpg
CNAG_03045	RPMI	none	none	none	37	none	0.2	1489.11	1028.73	0.81	2.54	0.24	1440	04.06.22	none	04.06.22/CNAG_03045/New-123-Image Export-121.jpg
CNAG_03045	RPMI	none	none	none	37	none	0.2	667.42	303.28	0.75	2.37	0.24	1440	04.06.22	none	04.06.22/CNAG_03045/New-123-Image Export-121.jpg
CNAG_03045	RPMI	none	none	none	37	none	0.2	1626.85	1741.03	0.81	2.51	0.24	1440	04.06.22	none	04.06.22/CNAG_03045/New-123-Image Export-121.jpg
CNAG_03045	RPMI	none	none	none	37	none	0.2	1530.49	1584.11	1.09	2.32	0.32	1440	04.06.22	none	04.06.22/CNAG_03045/New-123-Image Export-121.jpg
CNAG_03045	RPMI	none	none	none	37	none	0.2	1489.25	1480.07	0.76	2.17	0.26	1440	04.06.22	none	04.06.22/CNAG_03045/New-123-Image Export-121.jpg
CNAG_03045	RPMI	none	none	none	37	none	0.2	544.51	1745.08	0.92	2.75	0.25	1440	04.06.22	none	04.06.22/CNAG_03045/New-124-Image Export-122.jpg
CNAG_03045	RPMI	none	none	none	37	none	0.2	915.89	1745.78	0.74	2.6	0.22	1440	04.06.22	none	04.06.22/CNAG_03045/New-124-Image Export-122.jpg
CNAG_03045	RPMI	none	none	none	37	none	0.2	1157.83	743.79	1.23	2.47	0.33	1440	04.06.22	none	04.06.22/CNAG_03045/New-124-Image Export-122.jpg
CNAG_03045	RPMI	none	none	none	37	none	0.2	750.42	676.52	0.63	2.12	0.23	1440	04.06.22	none	04.06.22/CNAG_03045/New-124-Image Export-122.jpg
CNAG_03045	RPMI	none	none	none	37	none	0.2	350.28	754.83	0.8	2.23	0.26	1440	04.06.22	none	04.06.22/CNAG_03045/New-124-Image Export-122.jpg
CNAG_03045	RPMI	none	none	none	37	none	0.2	382.12	353.68	0.83	2.75	0.23	1440	04.06.22	none	04.06.22/CNAG_03045/New-124-Image Export-122.jpg
CNAG_03045	RPMI	none	none	none	37	none	0.2	745.18	245.62	1.15	2.59	0.31	1440	04.06.22	none	04.06.22/CNAG_03045/New-124-Image Export-122.jpg
CNAG_03045	RPMI	none	none	none	37	none	0.2	1973.54	1771.76	0.86	2.05	0.29	1440	04.06.22	none	04.06.22/CNAG_03045/New-124-Image Export-122.jpg
CNAG_03045	RPMI	none	none	none	37	none	0.2	1652.8	1550.43	0.72	2.57	0.22	1440	04.06.22	none	04.06.22/CNAG_03045/New-124-Image Export-122.jpg
CNAG_03045	RPMI	none	none	none	37	none	0.2	1369.34	139.05	0.62	1.56	0.29	1440	04.06.22	none	04.06.22/CNAG_03045/New-124-Image Export-122.jpg
CNAG_03045	RPMI	none	none	none	37	none	0.19	1110.25	475.74	0.77	2.29	0.25	1440	04.06.22	none	04.06.22/CNAG_03045/New-125-Image Export-123.jpg
CNAG_03045	RPMI	none	none	none	37	none	0.19	249.59	513.09	0.87	2.83	0.23	1440	04.06.22	none	04.06.22/CNAG_03045/New-125-Image Export-123.jpg
CNAG_03045	RPMI	none	none	none	37	none	0.19	59.74	1217.13	1.05	1.79	0.37	1440	04.06.22	none	04.06.22/CNAG_03045/New-125-Image Export-123.jpg
CNAG_03045	RPMI	none	none	none	37	none	0.19	553.43	1840.88	0.77	2.59	0.23	1440	04.06.22	none	04.06.22/CNAG_03045/New-125-Image Export-123.jpg
CNAG_03045	RPMI	none	none	none	37	none	0.19	1345.26	1410.43	1.11	1.87	0.37	1440	04.06.22	none	04.06.22/CNAG_03045/New-125-Image Export-123.jpg
CNAG_03045	RPMI	none	none	none	37	none	0.19	1646.09	1470.53	1.06	2.48	0.3	1440	04.06.22	none	04.06.22/CNAG_03045/New-125-Image Export-123.jpg
CNAG_03045	RPMI	none	none	none	37	none	0.19	1966.89	1761.44	1.18	1.9	0.38	1440	04.06.22	none	04.06.22/CNAG_03045/New-125-Image Export-123.jpg
CNAG_03045	RPMI	none	none	none	37	none	0.19	1568.41	969.11	1.06	2.41	0.3	1440	04.06.22	none	04.06.22/CNAG_03045/New-125-Image Export-123.jpg
CNAG_03045	RPMI	none	none	none	37	none	0.19	1877.23	896.96	1.07	2.77	0.28	1440	04.06.22	none	04.06.22/CNAG_03045/New-125-Image Export-123.jpg
CNAG_03045	RPMI	none	none	none	37	none	0.19	563.61	1788.69	0.62	2.0	0.24	1440	04.06.22	none	04.06.22/CNAG_03045/New-125-Image Export-123.jpg
CNAG_03045	RPMI	none	none	none	37	none	0.18	907.42	2013.97	0.72	2.54	0.22	1440	04.06.22	none	04.06.22/CNAG_03045/New-126-Image Export-124.jpg
CNAG_03045	RPMI	none	none	none	37	none	0.18	1029.04	1997.28	0.44	2.86	0.13	1440	04.06.22	none	04.06.22/CNAG_03045/New-126-Image Export-124.jpg
CNAG_03045	RPMI	none	none	none	37	none	0.18	1141.22	70.05	1.57	2.01	0.44	1440	04.06.22	none	04.06.22/CNAG_03045/New-126-Image Export-124.jpg
CNAG_03045	RPMI	none	none	none	37	none	0.18	1089.69	97.24	0.89	2.67	0.25	1440	04.06.22	none	04.06.22/CNAG_03045/New-126-Image Export-124.jpg
CNAG_03045	RPMI	none	none	none	37	none	0.18	1382.57	309.06	0.59	2.35	0.2	1440	04.06.22	none	04.06.22/CNAG_03045/New-126-Image Export-124.jpg
CNAG_03045	RPMI	none	none	none	37	none	0.18	1830.09	641.51	0.62	2.44	0.2	1440	04.06.22	none	04.06.22/CNAG_03045/New-126-Image Export-124.jpg
CNAG_03045	RPMI	none	none	none	37	none	0.18	574.35	667.59	0.82	2.02	0.29	1440	04.06.22	none	04.06.22/CNAG_03045/New-126-Image Export-124.jpg
CNAG_03045	RPMI	none	none	none	37	none	0.18	535.81	707.0	0.6	2.67	0.18	1440	04.06.22	none	04.06.22/CNAG_03045/New-126-Image Export-124.jpg
CNAG_03045	RPMI	none	none	none	37	none	0.18	19.18	427.1	0.97	1.88	0.34	1440	04.06.22	none	04.06.22/CNAG_03045/New-126-Image Export-124.jpg
CNAG_03045	RPMI	none	none	none	37	none	0.18	735.45	777.09	0.54	2.7	0.17	1440	04.06.22	none	04.06.22/CNAG_03045/New-126-Image Export-124.jpg
CNAG_03045	RPMI	none	none	none	37	none	0.18	1864.42	865.76	1.06	2.56	0.29	1440	04.06.22	none	04.06.22/CNAG_03045/New-126-Image Export-124.jpg
CNAG_03045	RPMI	none	none	none	37	none	0.18	1821.39	1124.09	1.16	1.69	0.41	1440	04.06.22	none	04.06.22/CNAG_03045/New-126-Image Export-124.jpg
CNAG_03045	RPMI	none	none	none	37	none	0.18	1422.88	1327.4	0.62	1.7	0.27	1440	04.06.22	none	04.06.22/CNAG_03045/New-126-Image Export-124.jpg
CNAG_03045	RPMI	none	none	none	37	none	0.18	1139.32	1329.64	1.08	2.5	0.3	1440	04.06.22	none	04.06.22/CNAG_03045/New-126-Image Export-124.jpg
CNAG_03045	RPMI	none	none	none	37	none	0.18	842.83	1569.8	1.1	1.74	0.39	1440	04.06.22	none	04.06.22/CNAG_03045/New-126-Image Export-124.jpg
CNAG_03045	RPMI	none	none	none	37	none	0.18	1587.97	1581.44	0.64	2.49	0.21	1440	04.06.22	none	04.06.22/CNAG_03045/New-126-Image Export-124.jpg
CNAG_03045	RPMI	none	none	none	37	none	0.18	394.01	125.95	0.79	2.65	0.23	1440	04.06.22	none	04.06.22/CNAG_03045/New-127-Image Export-125.jpg
CNAG_03045	RPMI	none	none	none	37	none	0.18	401.58	233.28	0.89	2.63	0.25	1440	04.06.22	none	04.06.22/CNAG_03045/New-127-Image Export-125.jpg
CNAG_03045	RPMI	none	none	none	37	none	0.18	1057.78	70.24	0.93	2.78	0.25	1440	04.06.22	none	04.06.22/CNAG_03045/New-127-Image Export-125.jpg
CNAG_03045	RPMI	none	none	none	37	none	0.18	1109.83	86.41	0.59	2.2	0.21	1440	04.06.22	none	04.06.22/CNAG_03045/New-127-Image Export-125.jpg
CNAG_03045	RPMI	none	none	none	37	none	0.18	951.96	393.0	1.11	1.68	0.4	1440	04.06.22	none	04.06.22/CNAG_03045/New-127-Image Export-125.jpg
CNAG_03045	RPMI	none	none	none	37	none	0.18	539.7	653.49	0.79	2.88	0.22	1440	04.06.22	none	04.06.22/CNAG_03045/New-127-Image Export-125.jpg
CNAG_03045	RPMI	none	none	none	37	none	0.18	381.88	857.33	0.81	2.8	0.22	1440	04.06.22	none	04.06.22/CNAG_03045/New-127-Image Export-125.jpg
CNAG_03045	RPMI	none	none	none	37	none	0.18	61.87	852.44	0.94	2.6	0.27	1440	04.06.22	none	04.06.22/CNAG_03045/New-127-Image Export-125.jpg
CNAG_03045	RPMI	none	none	none	37	none	0.18	1107.86	968.82	1.44	1.8	0.44	1440	04.06.22	none	04.06.22/CNAG_03045/New-127-Image Export-125.jpg
CNAG_03045	RPMI	none	none	none	37	none	0.18	969.86	1138.86	0.85	2.3	0.27	1440	04.06.22	none	04.06.22/CNAG_03045/New-127-Image Export-125.jpg
CNAG_03045	RPMI	none	none	none	37	none	0.18	1585.37	1143.68	0.68	2.62	0.21	1440	04.06.22	none	04.06.22/CNAG_03045/New-127-Image Export-125.jpg
CNAG_03045	RPMI	none	none	none	37	none	0.18	708.01	1523.1	0.53	2.68	0.17	1440	04.06.22	none	04.06.22/CNAG_03045/New-127-Image Export-125.jpg
CNAG_03045	RPMI	none	none	none	37	none	0.18	1186.05	1569.0	0.95	2.38	0.28	1440	04.06.22	none	04.06.22/CNAG_03045/New-127-Image Export-125.jpg
CNAG_03045	RPMI	none	none	none	37	none	0.18	848.61	1713.37	0.72	2.46	0.23	1440	04.06.22	none	04.06.22/CNAG_03045/New-127-Image Export-125.jpg
CNAG_03045	RPMI	none	none	none	37	none	0.18	65.84	1815.56	0.83	2.45	0.25	1440	04.06.22	none	04.06.22/CNAG_03045/New-127-Image Export-125.jpg
CNAG_03045	RPMI	none	none	none	37	none	0.18	830.52	2018.15	0.75	2.37	0.24	1440	04.06.22	none	04.06.22/CNAG_03045/New-127-Image Export-125.jpg
CNAG_03045	RPMI	none	none	none	37	none	0.18	201.92	1939.28	0.71	1.84	0.28	1440	04.06.22	none	04.06.22/CNAG_03045/New-127-Image Export-125.jpg
CNAG_03045	RPMI	none	none	none	37	none	0.17	681.95	1626.19	1.08	2.45	0.31	1440	04.06.22	none	04.06.22/CNAG_03045/New-128-Image Export-126.jpg
CNAG_03045	RPMI	none	none	none	37	none	0.17	1164.23	1765.2	0.72	2.66	0.21	1440	04.06.22	none	04.06.22/CNAG_03045/New-128-Image Export-126.jpg
CNAG_03045	RPMI	none	none	none	37	none	0.17	51.02	367.19	0.47	2.32	0.17	1440	04.06.22	none	04.06.22/CNAG_03045/New-128-Image Export-126.jpg
CNAG_03045	RPMI	none	none	none	37	none	0.17	677.16	473.63	1.15	2.42	0.32	1440	04.06.22	none	04.06.22/CNAG_03045/New-128-Image Export-126.jpg
CNAG_03045	RPMI	none	none	none	37	none	0.17	935.74	451.71	0.8	2.49	0.24	1440	04.06.22	none	04.06.22/CNAG_03045/New-128-Image Export-126.jpg
CNAG_03045	RPMI	none	none	none	37	none	0.17	111.45	843.66	0.49	2.58	0.16	1440	04.06.22	none	04.06.22/CNAG_03045/New-128-Image Export-126.jpg
CNAG_03045	RPMI	none	none	none	37	none	0.17	1332.36	827.48	0.57	2.49	0.19	1440	04.06.22	none	04.06.22/CNAG_03045/New-128-Image Export-126.jpg
CNAG_03045	RPMI	none	none	none	37	none	0.17	458.74	1445.02	0.33	1.89	0.15	1440	04.06.22	none	04.06.22/CNAG_03045/New-128-Image Export-126.jpg
CNAG_03045	RPMI	none	none	none	37	none	0.17	452.03	1395.35	0.58	2.55	0.19	1440	04.06.22	none	04.06.22/CNAG_03045/New-128-Image Export-126.jpg
CNAG_03045	RPMI	none	none	none	37	none	0.17	940.01	1336.88	0.71	2.31	0.24	1440	04.06.22	none	04.06.22/CNAG_03045/New-128-Image Export-126.jpg
CNAG_03045	RPMI	none	none	none	37	none	0.17	977.78	1053.08	0.78	2.56	0.23	1440	04.06.22	none	04.06.22/CNAG_03045/New-128-Image Export-126.jpg
CNAG_03045	RPMI	none	none	none	37	none	0.17	1409.92	1098.85	0.6	2.5	0.19	1440	04.06.22	none	04.06.22/CNAG_03045/New-128-Image Export-126.jpg
CNAG_03045	RPMI	none	none	none	37	none	0.17	1461.77	1089.08	1.22	1.9	0.39	1440	04.06.22	none	04.06.22/CNAG_03045/New-128-Image Export-126.jpg
CNAG_03045	RPMI	none	none	none	37	none	0.16	1582.08	121.89	0.41	2.3	0.15	1440	04.06.22	none	04.06.22/CNAG_03045/New-129-Image Export-127.jpg
CNAG_03045	RPMI	none	none	none	37	none	0.16	1459.72	147.38	0.4	2.23	0.15	1440	04.06.22	none	04.06.22/CNAG_03045/New-129-Image Export-127.jpg
CNAG_03045	RPMI	none	none	none	37	none	0.16	399.64	272.77	0.45	2.19	0.17	1440	04.06.22	none	04.06.22/CNAG_03045/New-129-Image Export-127.jpg
CNAG_03045	RPMI	none	none	none	37	none	0.16	762.24	578.37	1.06	2.02	0.34	1440	04.06.22	none	04.06.22/CNAG_03045/New-129-Image Export-127.jpg
CNAG_03045	RPMI	none	none	none	37	none	0.16	1338.1	691.09	0.91	2.56	0.26	1440	04.06.22	none	04.06.22/CNAG_03045/New-129-Image Export-127.jpg
CNAG_03045	RPMI	none	none	none	37	none	0.16	1791.72	811.42	1.75	1.82	0.49	1440	04.06.22	none	04.06.22/CNAG_03045/New-129-Image Export-127.jpg
CNAG_03045	RPMI	none	none	none	37	none	0.16	1616.52	995.53	1.1	2.01	0.35	1440	04.06.22	none	04.06.22/CNAG_03045/New-129-Image Export-127.jpg
CNAG_03045	RPMI	none	none	none	37	none	0.16	1121.22	926.73	0.5	2.64	0.16	1440	04.06.22	none	04.06.22/CNAG_03045/New-129-Image Export-127.jpg
CNAG_03045	RPMI	none	none	none	37	none	0.16	434.85	1118.08	1.03	2.49	0.29	1440	04.06.22	none	04.06.22/CNAG_03045/New-129-Image Export-127.jpg
CNAG_03045	RPMI	none	none	none	37	none	0.16	155.31	996.55	0.53	3.13	0.14	1440	04.06.22	none	04.06.22/CNAG_03045/New-129-Image Export-127.jpg
CNAG_03045	RPMI	none	none	none	37	none	0.16	842.82	1301.43	1.64	1.97	0.45	1440	04.06.22	none	04.06.22/CNAG_03045/New-129-Image Export-127.jpg
CNAG_03045	RPMI	none	none	none	37	none	0.16	338.43	1468.29	0.92	2.15	0.3	1440	04.06.22	none	04.06.22/CNAG_03045/New-129-Image Export-127.jpg
CNAG_03045	RPMI	none	none	none	37	none	0.16	297.73	1503.66	0.91	2.77	0.25	1440	04.06.22	none	04.06.22/CNAG_03045/New-129-Image Export-127.jpg
CNAG_03045	RPMI	none	none	none	37	none	0.16	1253.05	1622.62	0.73	2.87	0.2	1440	04.06.22	none	04.06.22/CNAG_03045/New-129-Image Export-127.jpg
CNAG_03045	RPMI	none	none	none	37	none	0.16	1070.35	1766.46	0.58	2.32	0.2	1440	04.06.22	none	04.06.22/CNAG_03045/New-129-Image Export-127.jpg
CNAG_03045	RPMI	none	none	none	37	none	0.16	1450.87	1704.48	0.52	2.86	0.15	1440	04.06.22	none	04.06.22/CNAG_03045/New-129-Image Export-127.jpg
CNAG_03045	RPMI	none	none	none	37	none	0.16	378.68	1890.71	1.68	2.37	0.42	1440	04.06.22	none	04.06.22/CNAG_03045/New-130-Image Export-128.jpg
CNAG_03045	RPMI	none	none	none	37	none	0.16	936.34	305.88	0.73	2.16	0.25	1440	04.06.22	none	04.06.22/CNAG_03045/New-130-Image Export-128.jpg
CNAG_03045	RPMI	none	none	none	37	none	0.16	1233.67	800.12	1.07	1.93	0.36	1440	04.06.22	none	04.06.22/CNAG_03045/New-130-Image Export-128.jpg
CNAG_03045	RPMI	none	none	none	37	none	0.16	1911.49	1250.88	0.84	2.3	0.27	1440	04.06.22	none	04.06.22/CNAG_03045/New-130-Image Export-128.jpg
CNAG_03045	RPMI	none	none	none	37	none	0.16	1101.42	1215.08	0.88	1.63	0.35	1440	04.06.22	none	04.06.22/CNAG_03045/New-130-Image Export-128.jpg
CNAG_03045	RPMI	none	none	none	37	none	0.16	1060.19	1219.99	1.09	1.6	0.4	1440	04.06.22	none	04.06.22/CNAG_03045/New-130-Image Export-128.jpg
CNAG_03045	RPMI	none	none	none	37	none	0.16	816.99	1242.55	0.93	2.75	0.25	1440	04.06.22	none	04.06.22/CNAG_03045/New-130-Image Export-128.jpg
CNAG_03045	RPMI	none	none	none	37	none	0.16	736.51	1345.95	0.83	2.6	0.24	1440	04.06.22	none	04.06.22/CNAG_03045/New-130-Image Export-128.jpg
CNAG_03045	RPMI	none	none	none	37	none	0.16	1529.37	1405.68	0.98	1.98	0.33	1440	04.06.22	none	04.06.22/CNAG_03045/New-130-Image Export-128.jpg
CNAG_03045	RPMI	none	none	none	37	none	0.16	367.13	1300.03	0.79	1.73	0.31	1440	04.06.22	none	04.06.22/CNAG_03045/New-130-Image Export-128.jpg
CNAG_03045	RPMI	none	none	none	37	none	0.16	205.37	1502.02	0.94	1.83	0.34	1440	04.06.22	none	04.06.22/CNAG_03045/New-130-Image Export-128.jpg
CNAG_03045	RPMI	none	none	none	37	none	0.16	893.78	1783.6	1.05	2.43	0.3	1440	04.06.22	none	04.06.22/CNAG_03045/New-131-Image Export-129.jpg
CNAG_03045	RPMI	none	none	none	37	none	0.16	770.33	1380.79	0.73	2.68	0.21	1440	04.06.22	none	04.06.22/CNAG_03045/New-131-Image Export-129.jpg
CNAG_03045	RPMI	none	none	none	37	none	0.16	1162.01	1548.18	0.77	2.54	0.23	1440	04.06.22	none	04.06.22/CNAG_03045/New-131-Image Export-129.jpg
CNAG_03045	RPMI	none	none	none	37	none	0.16	1648.73	1412.08	1.16	1.92	0.38	1440	04.06.22	none	04.06.22/CNAG_03045/New-131-Image Export-129.jpg
CNAG_03045	RPMI	none	none	none	37	none	0.16	1781.16	1124.59	0.9	2.74	0.25	1440	04.06.22	none	04.06.22/CNAG_03045/New-131-Image Export-129.jpg
CNAG_03045	RPMI	none	none	none	37	none	0.16	755.67	1162.28	0.67	2.84	0.19	1440	04.06.22	none	04.06.22/CNAG_03045/New-131-Image Export-129.jpg
CNAG_03045	RPMI	none	none	none	37	none	0.16	279.75	1184.94	1.34	1.99	0.4	1440	04.06.22	none	04.06.22/CNAG_03045/New-131-Image Export-129.jpg
CNAG_03045	RPMI	none	none	none	37	none	0.16	193.71	920.91	0.79	2.25	0.26	1440	04.06.22	none	04.06.22/CNAG_03045/New-131-Image Export-129.jpg
CNAG_03045	RPMI	none	none	none	37	none	0.16	475.86	751.15	0.59	2.42	0.2	1440	04.06.22	none	04.06.22/CNAG_03045/New-131-Image Export-129.jpg
CNAG_03045	RPMI	none	none	none	37	none	0.16	546.15	602.31	1.07	2.47	0.3	1440	04.06.22	none	04.06.22/CNAG_03045/New-131-Image Export-129.jpg
CNAG_03045	RPMI	none	none	none	37	none	0.16	1813.34	184.33	1.35	2.0	0.4	1440	04.06.22	none	04.06.22/CNAG_03045/New-131-Image Export-129.jpg
CNAG_03045	RPMI	none	none	none	37	none	0.16	831.17	1849.98	1.55	2.58	0.38	1440	04.06.22	none	04.06.22/CNAG_03045/New-132-Image Export-130.jpg
CNAG_03045	RPMI	none	none	none	37	none	0.16	651.71	183.9	1.26	1.72	0.42	1440	04.06.22	none	04.06.22/CNAG_03045/New-132-Image Export-130.jpg
CNAG_03045	RPMI	none	none	none	37	none	0.16	622.21	229.29	0.97	2.54	0.28	1440	04.06.22	none	04.06.22/CNAG_03045/New-132-Image Export-130.jpg
CNAG_03045	RPMI	none	none	none	37	none	0.16	655.8	408.72	1.29	1.97	0.4	1440	04.06.22	none	04.06.22/CNAG_03045/New-132-Image Export-130.jpg
CNAG_03045	RPMI	none	none	none	37	none	0.16	1163.13	420.52	0.79	2.19	0.26	1440	04.06.22	none	04.06.22/CNAG_03045/New-132-Image Export-130.jpg
CNAG_03045	RPMI	none	none	none	37	none	0.16	1123.84	460.85	0.78	2.51	0.24	1440	04.06.22	none	04.06.22/CNAG_03045/New-132-Image Export-130.jpg
CNAG_03045	RPMI	none	none	none	37	none	0.16	1098.35	614.09	1.08	1.84	0.37	1440	04.06.22	none	04.06.22/CNAG_03045/New-132-Image Export-130.jpg
CNAG_03045	RPMI	none	none	none	37	none	0.16	1293.57	745.36	0.55	2.08	0.21	1440	04.06.22	none	04.06.22/CNAG_03045/New-132-Image Export-130.jpg
CNAG_03045	RPMI	none	none	none	37	none	0.16	1243.83	783.2	0.77	2.27	0.25	1440	04.06.22	none	04.06.22/CNAG_03045/New-132-Image Export-130.jpg
CNAG_03045	RPMI	none	none	none	37	none	0.16	1351.88	808.09	0.82	2.71	0.23	1440	04.06.22	none	04.06.22/CNAG_03045/New-132-Image Export-130.jpg
CNAG_03045	RPMI	none	none	none	37	none	0.16	1059.94	879.03	0.69	2.41	0.22	1440	04.06.22	none	04.06.22/CNAG_03045/New-132-Image Export-130.jpg
CNAG_03045	RPMI	none	none	none	37	none	0.16	1655.27	896.32	1.53	2.39	0.39	1440	04.06.22	none	04.06.22/CNAG_03045/New-132-Image Export-130.jpg
CNAG_03045	RPMI	none	none	none	37	none	0.16	1169.79	1247.75	0.79	1.74	0.31	1440	04.06.22	none	04.06.22/CNAG_03045/New-132-Image Export-130.jpg
CNAG_03045	RPMI	none	none	none	37	none	0.16	691.92	1318.94	0.46	2.44	0.16	1440	04.06.22	none	04.06.22/CNAG_03045/New-132-Image Export-130.jpg
CNAG_03045	RPMI	none	none	none	37	none	0.16	299.62	1715.87	0.69	2.47	0.22	1440	04.06.22	none	04.06.22/CNAG_03045/New-132-Image Export-130.jpg
CNAG_03045	RPMI	none	none	none	37	none	0.16	623.86	1692.32	0.67	2.75	0.2	1440	04.06.22	none	04.06.22/CNAG_03045/New-132-Image Export-130.jpg
CNAG_03045	RPMI	none	none	none	37	none	0.16	778.57	1676.62	0.73	2.0	0.27	1440	04.06.22	none	04.06.22/CNAG_03045/New-132-Image Export-130.jpg
CNAG_03045	RPMI	none	none	none	37	none	0.15	869.96	1800.69	0.56	2.76	0.17	1440	04.06.22	none	04.06.22/CNAG_03045/New-133-Image Export-131.jpg
CNAG_03045	RPMI	none	none	none	37	none	0.15	1475.63	53.12	1.04	2.26	0.32	1440	04.06.22	none	04.06.22/CNAG_03045/New-133-Image Export-131.jpg
CNAG_03045	RPMI	none	none	none	37	none	0.15	1486.92	264.2	0.88	2.45	0.26	1440	04.06.22	none	04.06.22/CNAG_03045/New-133-Image Export-131.jpg
CNAG_03045	RPMI	none	none	none	37	none	0.15	288.07	249.26	0.72	2.48	0.22	1440	04.06.22	none	04.06.22/CNAG_03045/New-133-Image Export-131.jpg
CNAG_03045	RPMI	none	none	none	37	none	0.15	1311.93	479.57	1.32	1.72	0.43	1440	04.06.22	none	04.06.22/CNAG_03045/New-133-Image Export-131.jpg
CNAG_03045	RPMI	none	none	none	37	none	0.15	493.76	648.71	0.38	2.55	0.13	1440	04.06.22	none	04.06.22/CNAG_03045/New-133-Image Export-131.jpg
CNAG_03045	RPMI	none	none	none	37	none	0.15	314.4	714.88	0.71	2.47	0.22	1440	04.06.22	none	04.06.22/CNAG_03045/New-133-Image Export-131.jpg
CNAG_03045	RPMI	none	none	none	37	none	0.15	203.24	946.66	0.59	2.39	0.2	1440	04.06.22	none	04.06.22/CNAG_03045/New-133-Image Export-131.jpg
CNAG_03045	RPMI	none	none	none	37	none	0.15	718.54	1320.83	0.72	3.02	0.19	1440	04.06.22	none	04.06.22/CNAG_03045/New-133-Image Export-131.jpg
CNAG_03045	RPMI	none	none	none	37	none	0.15	757.85	1396.28	0.46	2.04	0.18	1440	04.06.22	none	04.06.22/CNAG_03045/New-133-Image Export-131.jpg
CNAG_03045	RPMI	none	none	none	37	none	0.15	1002.53	1412.91	0.65	2.24	0.22	1440	04.06.22	none	04.06.22/CNAG_03045/New-133-Image Export-131.jpg
CNAG_03045	RPMI	none	none	none	37	none	0.15	1051.72	1388.58	0.41	1.89	0.18	1440	04.06.22	none	04.06.22/CNAG_03045/New-133-Image Export-131.jpg
CNAG_03045	RPMI	none	none	none	37	none	0.15	1226.8	1199.48	0.99	2.01	0.33	1440	04.06.22	none	04.06.22/CNAG_03045/New-133-Image Export-131.jpg
CNAG_03045	RPMI	none	none	none	37	none	0.15	1890.74	1286.07	0.77	2.37	0.25	1440	04.06.22	none	04.06.22/CNAG_03045/New-133-Image Export-131.jpg
CNAG_03045	RPMI	none	none	none	37	none	0.15	1373.31	1565.35	0.39	2.06	0.16	1440	04.06.22	none	04.06.22/CNAG_03045/New-133-Image Export-131.jpg
CNAG_03045	RPMI	none	none	none	37	none	0.15	1338.58	1607.26	0.84	2.54	0.25	1440	04.06.22	none	04.06.22/CNAG_03045/New-133-Image Export-131.jpg
CNAG_03194	RPMI	none	none	none	37	none	0.17	624.98	1918.37	1.4	2.08	0.4	1440	04.06.22	none	04.06.22/CNAG_03194/New-136-Image Export-132.jpg
CNAG_03194	RPMI	none	none	none	37	none	0.17	660.64	1829.0	0.66	2.14	0.24	1440	04.06.22	none	04.06.22/CNAG_03194/New-136-Image Export-132.jpg
CNAG_03194	RPMI	none	none	none	37	none	0.17	976.06	1420.41	1.22	2.02	0.38	1440	04.06.22	none	04.06.22/CNAG_03194/New-136-Image Export-132.jpg
CNAG_03194	RPMI	none	none	none	37	none	0.17	1143.66	1142.39	0.73	2.64	0.22	1440	04.06.22	none	04.06.22/CNAG_03194/New-136-Image Export-132.jpg
CNAG_03194	RPMI	none	none	none	37	none	0.17	417.21	546.74	0.62	2.04	0.23	1440	04.06.22	none	04.06.22/CNAG_03194/New-136-Image Export-132.jpg
CNAG_03194	RPMI	none	none	none	37	none	0.17	1638.44	1091.62	0.98	2.32	0.3	1440	04.06.22	none	04.06.22/CNAG_03194/New-136-Image Export-132.jpg
CNAG_03194	RPMI	none	none	none	37	none	0.17	1624.03	1149.15	0.73	2.37	0.24	1440	04.06.22	none	04.06.22/CNAG_03194/New-136-Image Export-132.jpg
CNAG_03194	RPMI	none	none	none	37	none	0.17	1752.51	812.58	1.45	2.04	0.42	1440	04.06.22	none	04.06.22/CNAG_03194/New-136-Image Export-132.jpg
CNAG_03194	RPMI	none	none	none	37	none	0.17	1667.39	490.3	0.65	2.01	0.25	1440	04.06.22	none	04.06.22/CNAG_03194/New-136-Image Export-132.jpg
CNAG_03194	RPMI	none	none	none	37	none	0.17	1797.2	833.56	0.59	1.91	0.24	1440	04.06.22	none	04.06.22/CNAG_03194/New-136-Image Export-132.jpg
CNAG_03194	RPMI	none	none	none	37	none	0.17	1872.22	539.64	0.85	1.78	0.32	1440	04.06.22	none	04.06.22/CNAG_03194/New-136-Image Export-132.jpg
CNAG_03194	RPMI	none	none	none	37	none	0.17	387.69	1956.29	0.85	2.71	0.24	1440	04.06.22	none	04.06.22/CNAG_03194/New-137-Image Export-133.jpg
CNAG_03194	RPMI	none	none	none	37	none	0.17	250.65	683.36	1.39	2.14	0.39	1440	04.06.22	none	04.06.22/CNAG_03194/New-137-Image Export-133.jpg
CNAG_03194	RPMI	none	none	none	37	none	0.17	890.76	543.53	1.35	1.98	0.4	1440	04.06.22	none	04.06.22/CNAG_03194/New-137-Image Export-133.jpg
CNAG_03194	RPMI	none	none	none	37	none	0.17	1119.8	1136.13	0.96	2.57	0.27	1440	04.06.22	none	04.06.22/CNAG_03194/New-137-Image Export-133.jpg
CNAG_03194	RPMI	none	none	none	37	none	0.17	1264.17	1362.73	1.36	2.17	0.39	1440	04.06.22	none	04.06.22/CNAG_03194/New-137-Image Export-133.jpg
CNAG_03194	RPMI	none	none	none	37	none	0.17	1305.05	1294.49	0.74	2.65	0.22	1440	04.06.22	none	04.06.22/CNAG_03194/New-137-Image Export-133.jpg
CNAG_03194	RPMI	none	none	none	37	none	0.17	1300.92	1384.41	0.88	1.93	0.31	1440	04.06.22	none	04.06.22/CNAG_03194/New-137-Image Export-133.jpg
CNAG_03194	RPMI	none	none	none	37	none	0.17	1511.59	1522.53	0.86	2.41	0.26	1440	04.06.22	none	04.06.22/CNAG_03194/New-137-Image Export-133.jpg
CNAG_03194	RPMI	none	none	none	37	none	0.17	1679.35	1059.58	0.74	2.4	0.24	1440	04.06.22	none	04.06.22/CNAG_03194/New-137-Image Export-133.jpg
CNAG_03194	RPMI	none	none	none	37	none	0.17	1530.15	662.65	1.03	1.93	0.35	1440	04.06.22	none	04.06.22/CNAG_03194/New-137-Image Export-133.jpg
CNAG_03194	RPMI	none	none	none	37	none	0.17	1400.6	374.56	0.52	2.28	0.19	1440	04.06.22	none	04.06.22/CNAG_03194/New-137-Image Export-133.jpg
CNAG_03194	RPMI	none	none	none	37	none	0.17	1119.54	376.99	0.63	2.29	0.22	1440	04.06.22	none	04.06.22/CNAG_03194/New-137-Image Export-133.jpg
CNAG_03194	RPMI	none	none	none	37	none	0.17	1016.1	48.51	0.7	2.41	0.23	1440	04.06.22	none	04.06.22/CNAG_03194/New-137-Image Export-133.jpg
CNAG_03194	RPMI	none	none	none	37	none	0.17	1592.54	82.79	1.07	2.12	0.34	1440	04.06.22	none	04.06.22/CNAG_03194/New-137-Image Export-133.jpg
CNAG_03194	RPMI	none	none	none	37	none	0.17	1782.12	1330.56	0.71	2.4	0.23	1440	04.06.22	none	04.06.22/CNAG_03194/New-137-Image Export-133.jpg
CNAG_03194	RPMI	none	none	none	37	none	0.17	1623.54	1985.23	1.01	2.11	0.32	1440	04.06.22	none	04.06.22/CNAG_03194/New-137-Image Export-133.jpg
CNAG_03194	RPMI	none	none	none	37	none	0.17	445.39	239.2	0.75	1.96	0.28	1440	04.06.22	none	04.06.22/CNAG_03194/New-137-Image Export-133.jpg
CNAG_03194	RPMI	none	none	none	37	none	0.17	81.17	1909.12	0.71	2.71	0.21	1440	04.06.22	none	04.06.22/CNAG_03194/New-138-Image Export-134.jpg
CNAG_03194	RPMI	none	none	none	37	none	0.17	480.65	1735.59	0.97	2.04	0.32	1440	04.06.22	none	04.06.22/CNAG_03194/New-138-Image Export-134.jpg
CNAG_03194	RPMI	none	none	none	37	none	0.17	601.5	1706.94	0.62	2.17	0.22	1440	04.06.22	none	04.06.22/CNAG_03194/New-138-Image Export-134.jpg
CNAG_03194	RPMI	none	none	none	37	none	0.17	701.64	1671.06	1.64	1.62	0.5	1440	04.06.22	none	04.06.22/CNAG_03194/New-138-Image Export-134.jpg
CNAG_03194	RPMI	none	none	none	37	none	0.17	835.79	1763.92	0.65	2.62	0.2	1440	04.06.22	none	04.06.22/CNAG_03194/New-138-Image Export-134.jpg
CNAG_03194	RPMI	none	none	none	37	none	0.17	422.52	1294.44	0.76	1.94	0.28	1440	04.06.22	none	04.06.22/CNAG_03194/New-138-Image Export-134.jpg
CNAG_03194	RPMI	none	none	none	37	none	0.17	577.27	1212.26	0.82	2.17	0.27	1440	04.06.22	none	04.06.22/CNAG_03194/New-138-Image Export-134.jpg
CNAG_03194	RPMI	none	none	none	37	none	0.17	496.77	643.43	0.61	2.77	0.18	1440	04.06.22	none	04.06.22/CNAG_03194/New-138-Image Export-134.jpg
CNAG_03194	RPMI	none	none	none	37	none	0.17	788.1	498.16	0.97	2.42	0.29	1440	04.06.22	none	04.06.22/CNAG_03194/New-138-Image Export-134.jpg
CNAG_03194	RPMI	none	none	none	37	none	0.17	1170.44	348.31	0.98	2.29	0.3	1440	04.06.22	none	04.06.22/CNAG_03194/New-138-Image Export-134.jpg
CNAG_03194	RPMI	none	none	none	37	none	0.17	1254.08	1812.73	0.92	2.4	0.28	1440	04.06.22	none	04.06.22/CNAG_03194/New-138-Image Export-134.jpg
CNAG_03194	RPMI	none	none	none	37	none	0.17	1147.24	1488.43	0.87	2.37	0.27	1440	04.06.22	none	04.06.22/CNAG_03194/New-138-Image Export-134.jpg
CNAG_03194	RPMI	none	none	none	37	none	0.17	1303.19	1832.89	0.62	1.89	0.25	1440	04.06.22	none	04.06.22/CNAG_03194/New-138-Image Export-134.jpg
CNAG_03194	RPMI	none	none	none	37	none	0.17	1529.53	1808.43	0.84	2.76	0.23	1440	04.06.22	none	04.06.22/CNAG_03194/New-138-Image Export-134.jpg
CNAG_03194	RPMI	none	none	none	37	none	0.17	1475.74	1814.85	1.75	1.64	0.52	1440	04.06.22	none	04.06.22/CNAG_03194/New-138-Image Export-134.jpg
CNAG_03194	RPMI	none	none	none	37	none	0.17	1490.83	1617.72	0.81	2.57	0.24	1440	04.06.22	none	04.06.22/CNAG_03194/New-138-Image Export-134.jpg
CNAG_03194	RPMI	none	none	none	37	none	0.17	1459.28	1576.46	0.5	2.07	0.19	1440	04.06.22	none	04.06.22/CNAG_03194/New-138-Image Export-134.jpg
CNAG_03194	RPMI	none	none	none	37	none	0.17	1543.48	1427.44	1.96	1.56	0.56	1440	04.06.22	none	04.06.22/CNAG_03194/New-138-Image Export-134.jpg
CNAG_03194	RPMI	none	none	none	37	none	0.17	1612.51	1012.6	0.96	2.01	0.32	1440	04.06.22	none	04.06.22/CNAG_03194/New-138-Image Export-134.jpg
CNAG_03194	RPMI	none	none	none	37	none	0.17	1170.98	397.24	0.73	1.82	0.28	1440	04.06.22	none	04.06.22/CNAG_03194/New-138-Image Export-134.jpg
CNAG_03194	RPMI	none	none	none	37	none	0.17	1016.21	54.53	0.81	2.6	0.24	1440	04.06.22	none	04.06.22/CNAG_03194/New-138-Image Export-134.jpg
CNAG_03194	RPMI	none	none	none	37	none	0.17	1712.59	130.53	0.88	2.04	0.3	1440	04.06.22	none	04.06.22/CNAG_03194/New-138-Image Export-134.jpg
CNAG_03194	RPMI	none	none	none	37	none	0.17	1064.27	65.38	0.55	1.75	0.24	1440	04.06.22	none	04.06.22/CNAG_03194/New-138-Image Export-134.jpg
CNAG_03194	RPMI	none	none	none	37	none	0.17	1734.84	1359.49	1.02	2.51	0.29	1440	04.06.22	none	04.06.22/CNAG_03194/New-138-Image Export-134.jpg
CNAG_03194	RPMI	none	none	none	37	none	0.17	723.9	1851.04	0.87	2.38	0.27	1440	04.06.22	none	04.06.22/CNAG_03194/New-139-Image Export-135.jpg
CNAG_03194	RPMI	none	none	none	37	none	0.17	696.4	1421.55	1.45	1.75	0.45	1440	04.06.22	none	04.06.22/CNAG_03194/New-139-Image Export-135.jpg
CNAG_03194	RPMI	none	none	none	37	none	0.17	728.82	1362.23	0.69	2.15	0.24	1440	04.06.22	none	04.06.22/CNAG_03194/New-139-Image Export-135.jpg
CNAG_03194	RPMI	none	none	none	37	none	0.17	534.32	951.75	1.25	1.95	0.39	1440	04.06.22	none	04.06.22/CNAG_03194/New-139-Image Export-135.jpg
CNAG_03194	RPMI	none	none	none	37	none	0.17	127.5	588.32	0.8	2.27	0.26	1440	04.06.22	none	04.06.22/CNAG_03194/New-139-Image Export-135.jpg
CNAG_03194	RPMI	none	none	none	37	none	0.17	745.52	735.08	0.81	2.42	0.25	1440	04.06.22	none	04.06.22/CNAG_03194/New-139-Image Export-135.jpg
CNAG_03194	RPMI	none	none	none	37	none	0.17	992.61	1648.23	0.74	2.13	0.26	1440	04.06.22	none	04.06.22/CNAG_03194/New-139-Image Export-135.jpg
CNAG_03194	RPMI	none	none	none	37	none	0.17	1770.9	922.08	1.39	1.95	0.42	1440	04.06.22	none	04.06.22/CNAG_03194/New-139-Image Export-135.jpg
CNAG_03194	RPMI	none	none	none	37	none	0.17	1797.56	880.6	1.05	1.61	0.4	1440	04.06.22	none	04.06.22/CNAG_03194/New-139-Image Export-135.jpg
CNAG_03194	RPMI	none	none	none	37	none	0.17	447.35	1815.71	1.34	1.87	0.42	1440	04.06.22	none	04.06.22/CNAG_03194/New-140-Image Export-136.jpg
CNAG_03194	RPMI	none	none	none	37	none	0.17	652.28	1801.12	1.07	2.11	0.34	1440	04.06.22	none	04.06.22/CNAG_03194/New-140-Image Export-136.jpg
CNAG_03194	RPMI	none	none	none	37	none	0.17	1464.45	1689.12	0.57	2.12	0.21	1440	04.06.22	none	04.06.22/CNAG_03194/New-140-Image Export-136.jpg
CNAG_03194	RPMI	none	none	none	37	none	0.17	236.53	466.03	1.53	2.26	0.4	1440	04.06.22	none	04.06.22/CNAG_03194/New-140-Image Export-136.jpg
CNAG_03194	RPMI	none	none	none	37	none	0.17	186.74	474.39	1.17	1.96	0.37	1440	04.06.22	none	04.06.22/CNAG_03194/New-140-Image Export-136.jpg
CNAG_03194	RPMI	none	none	none	37	none	0.17	117.84	666.07	0.46	2.13	0.18	1440	04.06.22	none	04.06.22/CNAG_03194/New-140-Image Export-136.jpg
CNAG_03194	RPMI	none	none	none	37	none	0.17	158.46	695.71	0.59	2.47	0.19	1440	04.06.22	none	04.06.22/CNAG_03194/New-140-Image Export-136.jpg
CNAG_03194	RPMI	none	none	none	37	none	0.17	493.91	819.6	1.3	1.84	0.41	1440	04.06.22	none	04.06.22/CNAG_03194/New-140-Image Export-136.jpg
CNAG_03194	RPMI	none	none	none	37	none	0.17	891.27	893.94	0.77	2.01	0.28	1440	04.06.22	none	04.06.22/CNAG_03194/New-140-Image Export-136.jpg
CNAG_03194	RPMI	none	none	none	37	none	0.17	1923.35	622.15	0.61	2.28	0.21	1440	04.06.22	none	04.06.22/CNAG_03194/New-140-Image Export-136.jpg
CNAG_03194	RPMI	none	none	none	37	none	0.17	1816.14	672.05	1.1	2.1	0.34	1440	04.06.22	none	04.06.22/CNAG_03194/New-140-Image Export-136.jpg
CNAG_03194	RPMI	none	none	none	37	none	0.17	1814.83	717.48	1.08	1.65	0.4	1440	04.06.22	none	04.06.22/CNAG_03194/New-140-Image Export-136.jpg
CNAG_03194	RPMI	none	none	none	37	none	0.17	1004.62	1186.62	0.65	2.36	0.22	1440	04.06.22	none	04.06.22/CNAG_03194/New-140-Image Export-136.jpg
CNAG_03194	RPMI	none	none	none	37	none	0.17	557.2	1115.91	0.78	2.34	0.25	1440	04.06.22	none	04.06.22/CNAG_03194/New-140-Image Export-136.jpg
CNAG_03194	RPMI	none	none	none	37	none	0.17	312.61	1875.54	0.52	2.54	0.17	1440	04.06.22	none	04.06.22/CNAG_03194/New-141-Image Export-137.jpg
CNAG_03194	RPMI	none	none	none	37	none	0.17	1642.76	447.63	0.58	2.35	0.2	1440	04.06.22	none	04.06.22/CNAG_03194/New-141-Image Export-137.jpg
CNAG_03194	RPMI	none	none	none	37	none	0.17	1869.19	422.28	1.24	2.31	0.35	1440	04.06.22	none	04.06.22/CNAG_03194/New-141-Image Export-137.jpg
CNAG_03194	RPMI	none	none	none	37	none	0.17	1423.55	825.12	0.62	2.51	0.2	1440	04.06.22	none	04.06.22/CNAG_03194/New-141-Image Export-137.jpg
CNAG_03194	RPMI	none	none	none	37	none	0.17	937.52	879.42	0.61	2.06	0.23	1440	04.06.22	none	04.06.22/CNAG_03194/New-141-Image Export-137.jpg
CNAG_03194	RPMI	none	none	none	37	none	0.17	379.51	783.54	0.89	1.77	0.34	1440	04.06.22	none	04.06.22/CNAG_03194/New-141-Image Export-137.jpg
CNAG_03194	RPMI	none	none	none	37	none	0.17	336.57	809.49	0.81	2.44	0.25	1440	04.06.22	none	04.06.22/CNAG_03194/New-141-Image Export-137.jpg
CNAG_03194	RPMI	none	none	none	37	none	0.17	210.74	808.68	0.93	2.1	0.31	1440	04.06.22	none	04.06.22/CNAG_03194/New-141-Image Export-137.jpg
CNAG_03194	RPMI	none	none	none	37	none	0.17	204.77	861.27	0.43	2.37	0.15	1440	04.06.22	none	04.06.22/CNAG_03194/New-141-Image Export-137.jpg
CNAG_03194	RPMI	none	none	none	37	none	0.17	1844.03	938.02	0.73	2.3	0.24	1440	04.06.22	none	04.06.22/CNAG_03194/New-141-Image Export-137.jpg
CNAG_03194	RPMI	none	none	none	37	none	0.17	1682.15	969.88	1.04	1.75	0.37	1440	04.06.22	none	04.06.22/CNAG_03194/New-141-Image Export-137.jpg
CNAG_03194	RPMI	none	none	none	37	none	0.17	706.53	1102.01	1.17	2.03	0.37	1440	04.06.22	none	04.06.22/CNAG_03194/New-141-Image Export-137.jpg
CNAG_03194	RPMI	none	none	none	37	none	0.17	379.48	1119.64	0.75	2.37	0.24	1440	04.06.22	none	04.06.22/CNAG_03194/New-141-Image Export-137.jpg
CNAG_03194	RPMI	none	none	none	37	none	0.17	1171.73	1403.4	0.85	2.23	0.28	1440	04.06.22	none	04.06.22/CNAG_03194/New-141-Image Export-137.jpg
CNAG_03194	RPMI	none	none	none	37	none	0.2	771.43	1924.69	1.44	2.14	0.4	1440	04.06.22	none	04.06.22/CNAG_03194/New-142-Image Export-138.jpg
CNAG_03194	RPMI	none	none	none	37	none	0.2	752.16	80.6	0.37	2.73	0.12	1440	04.06.22	none	04.06.22/CNAG_03194/New-142-Image Export-138.jpg
CNAG_03194	RPMI	none	none	none	37	none	0.2	655.91	186.1	0.85	2.31	0.27	1440	04.06.22	none	04.06.22/CNAG_03194/New-142-Image Export-138.jpg
CNAG_03194	RPMI	none	none	none	37	none	0.2	1570.12	331.96	0.92	2.66	0.26	1440	04.06.22	none	04.06.22/CNAG_03194/New-142-Image Export-138.jpg
CNAG_03194	RPMI	none	none	none	37	none	0.2	942.5	665.71	0.79	2.4	0.25	1440	04.06.22	none	04.06.22/CNAG_03194/New-142-Image Export-138.jpg
CNAG_03194	RPMI	none	none	none	37	none	0.2	290.77	717.54	0.36	1.96	0.16	1440	04.06.22	none	04.06.22/CNAG_03194/New-142-Image Export-138.jpg
CNAG_03194	RPMI	none	none	none	37	none	0.2	244.1	719.09	1.42	2.26	0.39	1440	04.06.22	none	04.06.22/CNAG_03194/New-142-Image Export-138.jpg
CNAG_03194	RPMI	none	none	none	37	none	0.2	529.89	862.45	0.62	2.56	0.19	1440	04.06.22	none	04.06.22/CNAG_03194/New-142-Image Export-138.jpg
CNAG_03194	RPMI	none	none	none	37	none	0.2	490.87	1028.36	0.77	2.5	0.24	1440	04.06.22	none	04.06.22/CNAG_03194/New-142-Image Export-138.jpg
CNAG_03194	RPMI	none	none	none	37	none	0.2	367.64	1130.0	0.51	2.48	0.17	1440	04.06.22	none	04.06.22/CNAG_03194/New-142-Image Export-138.jpg
CNAG_03194	RPMI	none	none	none	37	none	0.2	625.69	1236.14	1.16	2.3	0.34	1440	04.06.22	none	04.06.22/CNAG_03194/New-142-Image Export-138.jpg
CNAG_03194	RPMI	none	none	none	37	none	0.2	555.59	1320.15	0.72	2.15	0.25	1440	04.06.22	none	04.06.22/CNAG_03194/New-142-Image Export-138.jpg
CNAG_03194	RPMI	none	none	none	37	none	0.2	1745.42	1142.29	1.48	2.14	0.41	1440	04.06.22	none	04.06.22/CNAG_03194/New-142-Image Export-138.jpg
CNAG_03194	RPMI	none	none	none	37	none	0.2	665.85	1977.44	1.39	2.44	0.36	1440	04.06.22	none	04.06.22/CNAG_03194/New-143-Image Export-139.jpg
CNAG_03194	RPMI	none	none	none	37	none	0.2	2013.75	75.73	0.88	1.72	0.34	1440	04.06.22	none	04.06.22/CNAG_03194/New-143-Image Export-139.jpg
CNAG_03194	RPMI	none	none	none	37	none	0.2	1968.03	76.97	1.4	2.0	0.41	1440	04.06.22	none	04.06.22/CNAG_03194/New-143-Image Export-139.jpg
CNAG_03194	RPMI	none	none	none	37	none	0.2	1364.8	390.91	1.22	1.67	0.42	1440	04.06.22	none	04.06.22/CNAG_03194/New-143-Image Export-139.jpg
CNAG_03194	RPMI	none	none	none	37	none	0.2	693.11	678.93	0.55	2.21	0.2	1440	04.06.22	none	04.06.22/CNAG_03194/New-143-Image Export-139.jpg
CNAG_03194	RPMI	none	none	none	37	none	0.2	1836.23	722.93	0.8	2.58	0.24	1440	04.06.22	none	04.06.22/CNAG_03194/New-143-Image Export-139.jpg
CNAG_03194	RPMI	none	none	none	37	none	0.2	1845.14	804.78	0.76	2.07	0.27	1440	04.06.22	none	04.06.22/CNAG_03194/New-143-Image Export-139.jpg
CNAG_03194	RPMI	none	none	none	37	none	0.2	1568.81	864.96	0.75	2.72	0.22	1440	04.06.22	none	04.06.22/CNAG_03194/New-143-Image Export-139.jpg
CNAG_03194	RPMI	none	none	none	37	none	0.2	1969.31	879.6	1.08	2.22	0.33	1440	04.06.22	none	04.06.22/CNAG_03194/New-143-Image Export-139.jpg
CNAG_03194	RPMI	none	none	none	37	none	0.2	1060.03	1231.18	0.7	2.5	0.22	1440	04.06.22	none	04.06.22/CNAG_03194/New-143-Image Export-139.jpg
CNAG_03194	RPMI	none	none	none	37	none	0.2	1346.23	1293.18	0.73	2.54	0.22	1440	04.06.22	none	04.06.22/CNAG_03194/New-143-Image Export-139.jpg
CNAG_03194	RPMI	none	none	none	37	none	0.2	780.7	1452.47	0.6	2.51	0.19	1440	04.06.22	none	04.06.22/CNAG_03194/New-143-Image Export-139.jpg
CNAG_03194	RPMI	none	none	none	37	none	0.2	962.52	1422.26	0.69	2.66	0.21	1440	04.06.22	none	04.06.22/CNAG_03194/New-143-Image Export-139.jpg
CNAG_03194	RPMI	none	none	none	37	none	0.2	586.91	1265.22	0.5	2.56	0.16	1440	04.06.22	none	04.06.22/CNAG_03194/New-143-Image Export-139.jpg
CNAG_03194	RPMI	none	none	none	37	none	0.2	1624.87	1629.84	1.45	2.32	0.39	1440	04.06.22	none	04.06.22/CNAG_03194/New-143-Image Export-139.jpg
CNAG_03194	RPMI	none	none	none	37	none	0.2	1107.13	1227.58	0.39	1.86	0.17	1440	04.06.22	none	04.06.22/CNAG_03194/New-143-Image Export-139.jpg
CNAG_03194	RPMI	none	none	none	37	none	0.2	1006.11	1445.08	0.53	1.61	0.25	1440	04.06.22	none	04.06.22/CNAG_03194/New-143-Image Export-139.jpg
CNAG_03194	RPMI	none	none	none	37	none	0.2	824.3	1428.93	0.44	1.95	0.18	1440	04.06.22	none	04.06.22/CNAG_03194/New-143-Image Export-139.jpg
CNAG_03194	RPMI	none	none	none	37	none	0.2	1312.47	1121.08	0.47	1.93	0.19	1440	04.06.22	none	04.06.22/CNAG_03194/New-144-Image Export-140.jpg
CNAG_03194	RPMI	none	none	none	37	none	0.2	1271.78	1137.68	1.49	2.29	0.39	1440	04.06.22	none	04.06.22/CNAG_03194/New-144-Image Export-140.jpg
CNAG_03194	RPMI	none	none	none	37	none	0.2	387.66	1895.33	0.86	1.99	0.3	1440	04.06.22	none	04.06.22/CNAG_03194/New-144-Image Export-140.jpg
CNAG_03194	RPMI	none	none	none	37	none	0.2	430.35	1866.54	0.98	2.48	0.28	1440	04.06.22	none	04.06.22/CNAG_03194/New-144-Image Export-140.jpg
CNAG_03194	RPMI	none	none	none	37	none	0.2	1173.34	1715.84	0.9	2.29	0.28	1440	04.06.22	none	04.06.22/CNAG_03194/New-144-Image Export-140.jpg
CNAG_03194	RPMI	none	none	none	37	none	0.2	1910.09	1730.61	0.77	2.35	0.25	1440	04.06.22	none	04.06.22/CNAG_03194/New-144-Image Export-140.jpg
CNAG_03194	RPMI	none	none	none	37	none	0.2	1950.13	1581.46	1.11	2.02	0.35	1440	04.06.22	none	04.06.22/CNAG_03194/New-144-Image Export-140.jpg
CNAG_03194	RPMI	none	none	none	37	none	0.2	989.99	536.23	1.3	2.4	0.35	1440	04.06.22	none	04.06.22/CNAG_03194/New-144-Image Export-140.jpg
CNAG_03194	RPMI	none	none	none	37	none	0.2	985.94	582.88	0.74	1.86	0.28	1440	04.06.22	none	04.06.22/CNAG_03194/New-144-Image Export-140.jpg
CNAG_03194	RPMI	none	none	none	37	none	0.2	1367.91	654.23	0.51	2.56	0.17	1440	04.06.22	none	04.06.22/CNAG_03194/New-144-Image Export-140.jpg
CNAG_03194	RPMI	none	none	none	37	none	0.2	1338.27	712.19	1.37	1.68	0.45	1440	04.06.22	none	04.06.22/CNAG_03194/New-144-Image Export-140.jpg
CNAG_03194	RPMI	none	none	none	37	none	0.2	1290.58	729.84	1.37	2.28	0.38	1440	04.06.22	none	04.06.22/CNAG_03194/New-144-Image Export-140.jpg
CNAG_03194	RPMI	none	none	none	37	none	0.2	308.52	466.95	1.02	2.22	0.31	1440	04.06.22	none	04.06.22/CNAG_03194/New-144-Image Export-140.jpg
CNAG_03194	RPMI	none	none	none	37	none	0.2	1980.79	1218.72	0.61	2.31	0.21	1440	04.06.22	none	04.06.22/CNAG_03194/New-144-Image Export-140.jpg
CNAG_03194	RPMI	none	none	none	37	none	0.2	509.4	188.03	0.78	1.96	0.28	1440	04.06.22	none	04.06.22/CNAG_03194/New-144-Image Export-140.jpg
CNAG_03194	RPMI	none	none	none	37	none	0.21	817.55	1717.89	0.88	2.15	0.29	1440	04.06.22	none	04.06.22/CNAG_03194/New-147-Image Export-142.jpg
CNAG_03194	RPMI	none	none	none	37	none	0.21	1193.01	271.4	1.32	2.02	0.4	1440	04.06.22	none	04.06.22/CNAG_03194/New-147-Image Export-142.jpg
CNAG_03194	RPMI	none	none	none	37	none	0.21	1002.97	627.47	0.94	1.77	0.35	1440	04.06.22	none	04.06.22/CNAG_03194/New-147-Image Export-142.jpg
CNAG_03194	RPMI	none	none	none	37	none	0.21	957.35	615.34	1.82	2.29	0.44	1440	04.06.22	none	04.06.22/CNAG_03194/New-147-Image Export-142.jpg
CNAG_03194	RPMI	none	none	none	37	none	0.21	1232.26	675.55	1.59	2.44	0.39	1440	04.06.22	none	04.06.22/CNAG_03194/New-147-Image Export-142.jpg
CNAG_03194	RPMI	none	none	none	37	none	0.21	725.98	754.73	0.91	2.77	0.25	1440	04.06.22	none	04.06.22/CNAG_03194/New-147-Image Export-142.jpg
CNAG_03194	RPMI	none	none	none	37	none	0.21	770.01	878.38	1.91	1.56	0.55	1440	04.06.22	none	04.06.22/CNAG_03194/New-147-Image Export-142.jpg
CNAG_03194	RPMI	none	none	none	37	none	0.21	1618.75	1176.44	0.88	2.44	0.27	1440	04.06.22	none	04.06.22/CNAG_03194/New-147-Image Export-142.jpg
CNAG_03194	RPMI	none	none	none	37	none	0.21	1728.85	966.83	0.61	2.74	0.18	1440	04.06.22	none	04.06.22/CNAG_03194/New-147-Image Export-142.jpg
CNAG_03194	RPMI	none	none	none	37	none	0.21	1921.92	992.19	0.86	2.23	0.28	1440	04.06.22	none	04.06.22/CNAG_03194/New-147-Image Export-142.jpg
CNAG_03194	RPMI	none	none	none	37	none	0.21	70.64	1296.6	0.59	2.02	0.22	1440	04.06.22	none	04.06.22/CNAG_03194/New-147-Image Export-142.jpg
CNAG_03194	RPMI	none	none	none	37	none	0.21	1693.92	1657.22	0.63	2.3	0.21	1440	04.06.22	none	04.06.22/CNAG_03194/New-147-Image Export-142.jpg
CNAG_03194	RPMI	none	none	none	37	none	0.2	795.35	1842.78	0.66	2.51	0.21	1440	04.06.22	none	04.06.22/CNAG_03194/New-148-Image Export-143.jpg
CNAG_03194	RPMI	none	none	none	37	none	0.2	1039.5	182.32	0.78	1.94	0.29	1440	04.06.22	none	04.06.22/CNAG_03194/New-148-Image Export-143.jpg
CNAG_03194	RPMI	none	none	none	37	none	0.2	978.02	175.12	1.05	2.6	0.29	1440	04.06.22	none	04.06.22/CNAG_03194/New-148-Image Export-143.jpg
CNAG_03194	RPMI	none	none	none	37	none	0.2	974.16	340.56	1.22	1.96	0.38	1440	04.06.22	none	04.06.22/CNAG_03194/New-148-Image Export-143.jpg
CNAG_03194	RPMI	none	none	none	37	none	0.2	88.41	493.09	0.69	2.26	0.23	1440	04.06.22	none	04.06.22/CNAG_03194/New-148-Image Export-143.jpg
CNAG_03194	RPMI	none	none	none	37	none	0.2	1707.13	1058.11	0.88	2.13	0.29	1440	04.06.22	none	04.06.22/CNAG_03194/New-148-Image Export-143.jpg
CNAG_03194	RPMI	none	none	none	37	none	0.2	643.83	1282.04	0.74	2.55	0.22	1440	04.06.22	none	04.06.22/CNAG_03194/New-148-Image Export-143.jpg
CNAG_03194	RPMI	none	none	none	37	none	0.2	606.52	1317.42	0.63	1.93	0.25	1440	04.06.22	none	04.06.22/CNAG_03194/New-148-Image Export-143.jpg
CNAG_03194	RPMI	none	none	none	37	none	0.2	1435.85	1451.24	1.0	2.57	0.28	1440	04.06.22	none	04.06.22/CNAG_03194/New-148-Image Export-143.jpg
CNAG_03194	RPMI	none	none	none	37	none	0.2	689.0	1534.43	0.73	2.46	0.23	1440	04.06.22	none	04.06.22/CNAG_03194/New-148-Image Export-143.jpg
CNAG_03194	RPMI	none	none	none	37	none	0.2	236.53	1504.74	0.54	2.1	0.2	1440	04.06.22	none	04.06.22/CNAG_03194/New-148-Image Export-143.jpg
CNAG_03194	RPMI	none	none	none	37	none	0.2	149.8	1508.89	0.56	2.41	0.19	1440	04.06.22	none	04.06.22/CNAG_03194/New-148-Image Export-143.jpg
CNAG_03194	RPMI	none	none	none	37	none	0.2	1549.38	1997.68	1.18	2.16	0.35	1440	04.06.22	none	04.06.22/CNAG_03194/New-148-Image Export-143.jpg
CNAG_04749	RPMI	none	none	none	37	none	0.3	488.57	1066.16	0.68	2.14	0.24	1440	04.06.22	none	04.06.22/CNAG_04749/New-02-Image Export-01.jpg
CNAG_04749	RPMI	none	none	none	37	none	0.3	67.13	1303.51	0.79	2.25	0.26	1440	04.06.22	none	04.06.22/CNAG_04749/New-02-Image Export-01.jpg
CNAG_04749	RPMI	none	none	none	37	none	0.3	341.5	1800.78	0.73	2.39	0.23	1440	04.06.22	none	04.06.22/CNAG_04749/New-02-Image Export-01.jpg
CNAG_04749	RPMI	none	none	none	37	none	0.3	184.01	1852.19	0.66	1.9	0.26	1440	04.06.22	none	04.06.22/CNAG_04749/New-02-Image Export-01.jpg
CNAG_04749	RPMI	none	none	none	37	none	0.3	903.41	1972.12	0.73	1.77	0.29	1440	04.06.22	none	04.06.22/CNAG_04749/New-02-Image Export-01.jpg
CNAG_04749	RPMI	none	none	none	37	none	0.3	597.2	1058.59	0.76	2.08	0.27	1440	04.06.22	none	04.06.22/CNAG_04749/New-02-Image Export-01.jpg
CNAG_04749	RPMI	none	none	none	37	none	0.3	1208.16	871.37	0.83	1.82	0.31	1440	04.06.22	none	04.06.22/CNAG_04749/New-02-Image Export-01.jpg
CNAG_04749	RPMI	none	none	none	37	none	0.3	1413.08	1118.33	1.01	2.21	0.31	1440	04.06.22	none	04.06.22/CNAG_04749/New-02-Image Export-01.jpg
CNAG_04749	RPMI	none	none	none	37	none	0.3	1033.46	555.08	0.75	2.39	0.24	1440	04.06.22	none	04.06.22/CNAG_04749/New-02-Image Export-01.jpg
CNAG_04749	RPMI	none	none	none	37	none	0.3	1227.49	825.56	0.65	1.41	0.31	1440	04.06.22	none	04.06.22/CNAG_04749/New-02-Image Export-01.jpg
CNAG_04749	RPMI	none	none	none	37	none	0.3	1247.44	444.75	0.9	2.27	0.28	1440	04.06.22	none	04.06.22/CNAG_04749/New-02-Image Export-01.jpg
CNAG_04749	RPMI	none	none	none	37	none	0.3	1269.44	502.57	0.8	1.94	0.29	1440	04.06.22	none	04.06.22/CNAG_04749/New-02-Image Export-01.jpg
CNAG_04749	RPMI	none	none	none	37	none	0.3	544.32	106.8	0.61	2.31	0.21	1440	04.06.22	none	04.06.22/CNAG_04749/New-02-Image Export-01.jpg
CNAG_04749	RPMI	none	none	none	37	none	0.3	1424.71	323.77	1.6	2.78	0.36	1440	04.06.22	none	04.06.22/CNAG_04749/New-02-Image Export-01.jpg
CNAG_04749	RPMI	none	none	none	37	none	0.3	1323.86	35.93	1.38	1.65	0.46	1440	04.06.22	none	04.06.22/CNAG_04749/New-02-Image Export-01.jpg
CNAG_04749	RPMI	none	none	none	37	none	0.3	1486.93	61.71	0.97	1.98	0.33	1440	04.06.22	none	04.06.22/CNAG_04749/New-02-Image Export-01.jpg
CNAG_04749	RPMI	none	none	none	37	none	0.3	1866.96	1121.56	1.13	1.93	0.37	1440	04.06.22	none	04.06.22/CNAG_04749/New-02-Image Export-01.jpg
CNAG_04749	RPMI	none	none	none	37	none	0.3	1872.89	306.24	0.73	1.9	0.28	1440	04.06.22	none	04.06.22/CNAG_04749/New-02-Image Export-01.jpg
CNAG_04749	RPMI	none	none	none	37	none	0.3	156.8	1579.03	0.99	2.44	0.29	1440	04.06.22	none	04.06.22/CNAG_04749/New-03-Image Export-02.jpg
CNAG_04749	RPMI	none	none	none	37	none	0.3	281.89	1594.71	0.76	2.36	0.24	1440	04.06.22	none	04.06.22/CNAG_04749/New-03-Image Export-02.jpg
CNAG_04749	RPMI	none	none	none	37	none	0.3	57.67	2022.06	0.82	2.53	0.24	1440	04.06.22	none	04.06.22/CNAG_04749/New-03-Image Export-02.jpg
CNAG_04749	RPMI	none	none	none	37	none	0.3	627.43	1817.31	0.97	2.55	0.28	1440	04.06.22	none	04.06.22/CNAG_04749/New-03-Image Export-02.jpg
CNAG_04749	RPMI	none	none	none	37	none	0.3	1387.33	1756.65	0.84	2.35	0.26	1440	04.06.22	none	04.06.22/CNAG_04749/New-03-Image Export-02.jpg
CNAG_04749	RPMI	none	none	none	37	none	0.3	953.99	1765.66	0.64	2.14	0.23	1440	04.06.22	none	04.06.22/CNAG_04749/New-03-Image Export-02.jpg
CNAG_04749	RPMI	none	none	none	37	none	0.3	993.1	1058.99	0.95	2.21	0.3	1440	04.06.22	none	04.06.22/CNAG_04749/New-03-Image Export-02.jpg
CNAG_04749	RPMI	none	none	none	37	none	0.3	1834.47	1373.02	0.86	2.26	0.27	1440	04.06.22	none	04.06.22/CNAG_04749/New-03-Image Export-02.jpg
CNAG_04749	RPMI	none	none	none	37	none	0.3	485.56	601.11	1.15	2.59	0.31	1440	04.06.22	none	04.06.22/CNAG_04749/New-03-Image Export-02.jpg
CNAG_04749	RPMI	none	none	none	37	none	0.3	284.31	297.98	0.69	2.25	0.24	1440	04.06.22	none	04.06.22/CNAG_04749/New-03-Image Export-02.jpg
CNAG_04749	RPMI	none	none	none	37	none	0.3	1041.17	781.99	0.72	2.29	0.24	1440	04.06.22	none	04.06.22/CNAG_04749/New-03-Image Export-02.jpg
CNAG_04749	RPMI	none	none	none	37	none	0.3	1013.93	819.52	0.87	1.72	0.34	1440	04.06.22	none	04.06.22/CNAG_04749/New-03-Image Export-02.jpg
CNAG_04749	RPMI	none	none	none	37	none	0.3	1154.38	804.58	0.76	2.4	0.24	1440	04.06.22	none	04.06.22/CNAG_04749/New-03-Image Export-02.jpg
CNAG_04749	RPMI	none	none	none	37	none	0.3	1550.5	415.7	0.92	2.63	0.26	1440	04.06.22	none	04.06.22/CNAG_04749/New-03-Image Export-02.jpg
CNAG_04749	RPMI	none	none	none	37	none	0.3	187.81	1618.53	0.81	1.27	0.39	1440	04.06.22	none	04.06.22/CNAG_04749/New-03-Image Export-02.jpg
CNAG_04749	RPMI	none	none	none	37	none	0.3	458.12	680.66	0.51	1.73	0.23	1440	04.06.22	none	04.06.22/CNAG_04749/New-03-Image Export-02.jpg
CNAG_04749	RPMI	none	none	none	37	none	0.3	134.46	287.11	0.64	1.92	0.25	1440	04.06.22	none	04.06.22/CNAG_04749/New-03-Image Export-02.jpg
CNAG_04749	RPMI	none	none	none	37	none	0.3	408.08	676.64	0.47	2.1	0.18	1440	04.06.22	none	04.06.22/CNAG_04749/New-03-Image Export-02.jpg
CNAG_04749	RPMI	none	none	none	37	none	0.29	818.56	1980.07	0.76	2.37	0.24	1440	04.06.22	none	04.06.22/CNAG_04749/New-04-Image Export-03.jpg
CNAG_04749	RPMI	none	none	none	37	none	0.29	612.5	1842.34	0.69	2.33	0.23	1440	04.06.22	none	04.06.22/CNAG_04749/New-04-Image Export-03.jpg
CNAG_04749	RPMI	none	none	none	37	none	0.29	1405.58	1528.77	0.86	2.44	0.26	1440	04.06.22	none	04.06.22/CNAG_04749/New-04-Image Export-03.jpg
CNAG_04749	RPMI	none	none	none	37	none	0.29	1340.7	1198.14	0.75	2.46	0.23	1440	04.06.22	none	04.06.22/CNAG_04749/New-04-Image Export-03.jpg
CNAG_04749	RPMI	none	none	none	37	none	0.29	766.9	697.82	1.02	1.97	0.34	1440	04.06.22	none	04.06.22/CNAG_04749/New-04-Image Export-03.jpg
CNAG_04749	RPMI	none	none	none	37	none	0.29	228.6	333.45	0.69	2.32	0.23	1440	04.06.22	none	04.06.22/CNAG_04749/New-04-Image Export-03.jpg
CNAG_04749	RPMI	none	none	none	37	none	0.29	1461.16	635.17	0.7	2.43	0.22	1440	04.06.22	none	04.06.22/CNAG_04749/New-04-Image Export-03.jpg
CNAG_04749	RPMI	none	none	none	37	none	0.29	1687.35	47.17	1.05	2.26	0.32	1440	04.06.22	none	04.06.22/CNAG_04749/New-04-Image Export-03.jpg
CNAG_04749	RPMI	none	none	none	37	none	0.29	1644.52	19.04	1.76	1.96	0.47	1440	04.06.22	none	04.06.22/CNAG_04749/New-04-Image Export-03.jpg
CNAG_04749	RPMI	none	none	none	37	none	0.29	1676.45	999.4	0.86	2.48	0.26	1440	04.06.22	none	04.06.22/CNAG_04749/New-04-Image Export-03.jpg
CNAG_04749	RPMI	none	none	none	37	none	0.29	1947.76	970.92	0.98	2.68	0.27	1440	04.06.22	none	04.06.22/CNAG_04749/New-04-Image Export-03.jpg
CNAG_04749	RPMI	none	none	none	37	none	0.29	1870.26	1196.71	0.98	2.14	0.31	1440	04.06.22	none	04.06.22/CNAG_04749/New-04-Image Export-03.jpg
CNAG_04749	RPMI	none	none	none	37	none	0.29	1800.78	1253.53	0.75	1.92	0.28	1440	04.06.22	none	04.06.22/CNAG_04749/New-04-Image Export-03.jpg
CNAG_04749	RPMI	none	none	none	37	none	0.29	1736.92	1358.2	1.02	2.35	0.3	1440	04.06.22	none	04.06.22/CNAG_04749/New-04-Image Export-03.jpg
CNAG_04749	RPMI	none	none	none	37	none	0.29	1595.98	1542.84	0.77	1.95	0.28	1440	04.06.22	none	04.06.22/CNAG_04749/New-04-Image Export-03.jpg
CNAG_04749	RPMI	none	none	none	37	none	0.29	623.48	305.21	2.63	2.89	0.48	1440	04.06.22	none	04.06.22/CNAG_04749/New-05-Image Export-04.jpg
CNAG_04749	RPMI	none	none	none	37	none	0.29	816.99	283.11	0.82	2.38	0.26	1440	04.06.22	none	04.06.22/CNAG_04749/New-05-Image Export-04.jpg
CNAG_04749	RPMI	none	none	none	37	none	0.29	675.22	290.21	1.28	2.24	0.36	1440	04.06.22	none	04.06.22/CNAG_04749/New-05-Image Export-04.jpg
CNAG_04749	RPMI	none	none	none	37	none	0.29	1322.59	662.33	1.45	2.3	0.39	1440	04.06.22	none	04.06.22/CNAG_04749/New-05-Image Export-04.jpg
CNAG_04749	RPMI	none	none	none	37	none	0.29	1262.66	731.02	0.94	2.39	0.28	1440	04.06.22	none	04.06.22/CNAG_04749/New-05-Image Export-04.jpg
CNAG_04749	RPMI	none	none	none	37	none	0.29	1565.39	839.68	1.95	2.12	0.48	1440	04.06.22	none	04.06.22/CNAG_04749/New-05-Image Export-04.jpg
CNAG_04749	RPMI	none	none	none	37	none	0.29	857.68	435.33	0.74	2.43	0.23	1440	04.06.22	none	04.06.22/CNAG_04749/New-05-Image Export-04.jpg
CNAG_04749	RPMI	none	none	none	37	none	0.29	1718.76	243.2	2.1	1.97	0.52	1440	04.06.22	none	04.06.22/CNAG_04749/New-05-Image Export-04.jpg
CNAG_04749	RPMI	none	none	none	37	none	0.29	668.15	1527.02	1.47	2.07	0.42	1440	04.06.22	none	04.06.22/CNAG_04749/New-05-Image Export-04.jpg
CNAG_04749	RPMI	none	none	none	37	none	0.29	750.8	1616.2	0.79	2.73	0.22	1440	04.06.22	none	04.06.22/CNAG_04749/New-05-Image Export-04.jpg
CNAG_04749	RPMI	none	none	none	37	none	0.29	806.51	449.82	1.11	1.4	0.44	1440	04.06.22	none	04.06.22/CNAG_04749/New-05-Image Export-04.jpg
CNAG_04749	RPMI	none	none	none	37	none	0.29	620.34	1996.84	0.89	2.4	0.27	1440	04.06.22	none	04.06.22/CNAG_04749/New-05-Image Export-04.jpg
CNAG_04749	RPMI	none	none	none	37	none	0.29	1914.21	1208.96	1.08	2.35	0.31	1440	04.06.22	none	04.06.22/CNAG_04749/New-05-Image Export-04.jpg
CNAG_04749	RPMI	none	none	none	37	none	0.29	2009.2	1136.43	0.76	2.09	0.27	1440	04.06.22	none	04.06.22/CNAG_04749/New-05-Image Export-04.jpg
CNAG_04749	RPMI	none	none	none	37	none	0.29	1069.88	683.21	0.61	1.78	0.25	1440	04.06.22	none	04.06.22/CNAG_04749/New-05-Image Export-04.jpg
CNAG_04749	RPMI	none	none	none	37	none	0.28	1065.93	1875.81	0.66	2.8	0.19	1440	04.06.22	none	04.06.22/CNAG_04749/New-06-Image Export-05.jpg
CNAG_04749	RPMI	none	none	none	37	none	0.28	852.2	1826.64	0.41	2.6	0.14	1440	04.06.22	none	04.06.22/CNAG_04749/New-06-Image Export-05.jpg
CNAG_04749	RPMI	none	none	none	37	none	0.28	785.34	91.59	0.56	2.66	0.17	1440	04.06.22	none	04.06.22/CNAG_04749/New-06-Image Export-05.jpg
CNAG_04749	RPMI	none	none	none	37	none	0.28	788.77	1740.12	0.51	2.53	0.17	1440	04.06.22	none	04.06.22/CNAG_04749/New-06-Image Export-05.jpg
CNAG_04749	RPMI	none	none	none	37	none	0.28	838.31	1755.17	1.51	1.9	0.44	1440	04.06.22	none	04.06.22/CNAG_04749/New-06-Image Export-05.jpg
CNAG_04749	RPMI	none	none	none	37	none	0.28	139.07	1227.58	0.62	2.56	0.2	1440	04.06.22	none	04.06.22/CNAG_04749/New-06-Image Export-05.jpg
CNAG_04749	RPMI	none	none	none	37	none	0.28	534.67	620.14	0.66	2.64	0.2	1440	04.06.22	none	04.06.22/CNAG_04749/New-06-Image Export-05.jpg
CNAG_04749	RPMI	none	none	none	37	none	0.28	1144.01	1031.58	0.63	2.48	0.2	1440	04.06.22	none	04.06.22/CNAG_04749/New-06-Image Export-05.jpg
CNAG_04749	RPMI	none	none	none	37	none	0.28	1516.21	1323.0	1.56	1.44	0.52	1440	04.06.22	none	04.06.22/CNAG_04749/New-06-Image Export-05.jpg
CNAG_04749	RPMI	none	none	none	37	none	0.28	281.66	743.68	0.93	1.88	0.33	1440	04.06.22	none	04.06.22/CNAG_04749/New-06-Image Export-05.jpg
CNAG_04749	RPMI	none	none	none	37	none	0.28	1470.99	54.18	0.56	1.96	0.22	1440	04.06.22	none	04.06.22/CNAG_04749/New-06-Image Export-05.jpg
CNAG_04749	RPMI	none	none	none	37	none	0.28	1579.97	322.43	0.61	2.47	0.2	1440	04.06.22	none	04.06.22/CNAG_04749/New-06-Image Export-05.jpg
CNAG_04749	RPMI	none	none	none	37	none	0.29	806.24	363.48	0.86	2.34	0.27	1440	04.06.22	none	04.06.22/CNAG_04749/New-07-Image Export-06.jpg
CNAG_04749	RPMI	none	none	none	37	none	0.29	707.62	283.71	0.53	2.05	0.21	1440	04.06.22	none	04.06.22/CNAG_04749/New-07-Image Export-06.jpg
CNAG_04749	RPMI	none	none	none	37	none	0.29	1030.81	521.21	0.93	1.82	0.34	1440	04.06.22	none	04.06.22/CNAG_04749/New-07-Image Export-06.jpg
CNAG_04749	RPMI	none	none	none	37	none	0.29	396.06	873.24	0.98	2.0	0.33	1440	04.06.22	none	04.06.22/CNAG_04749/New-07-Image Export-06.jpg
CNAG_04749	RPMI	none	none	none	37	none	0.29	1155.56	1086.43	0.61	2.01	0.23	1440	04.06.22	none	04.06.22/CNAG_04749/New-07-Image Export-06.jpg
CNAG_04749	RPMI	none	none	none	37	none	0.29	1657.1	1124.7	1.88	1.94	0.49	1440	04.06.22	none	04.06.22/CNAG_04749/New-07-Image Export-06.jpg
CNAG_04749	RPMI	none	none	none	37	none	0.29	1386.18	1412.17	0.59	1.91	0.23	1440	04.06.22	none	04.06.22/CNAG_04749/New-07-Image Export-06.jpg
CNAG_04749	RPMI	none	none	none	37	none	0.29	1505.61	708.57	0.72	1.56	0.32	1440	04.06.22	none	04.06.22/CNAG_04749/New-07-Image Export-06.jpg
CNAG_04749	RPMI	none	none	none	37	none	0.29	1083.79	1990.02	0.49	2.33	0.17	1440	04.06.22	none	04.06.22/CNAG_04749/New-07-Image Export-06.jpg
CNAG_04749	RPMI	none	none	none	37	none	0.26	373.39	570.3	0.89	2.66	0.25	1440	04.06.22	none	04.06.22/CNAG_04749/New-08-Image Export-07.jpg
CNAG_04749	RPMI	none	none	none	37	none	0.26	778.91	759.92	2.19	1.91	0.53	1440	04.06.22	none	04.06.22/CNAG_04749/New-08-Image Export-07.jpg
CNAG_04749	RPMI	none	none	none	37	none	0.26	138.83	1049.89	1.72	2.31	0.43	1440	04.06.22	none	04.06.22/CNAG_04749/New-08-Image Export-07.jpg
CNAG_04749	RPMI	none	none	none	37	none	0.26	457.08	1173.71	0.76	2.34	0.25	1440	04.06.22	none	04.06.22/CNAG_04749/New-08-Image Export-07.jpg
CNAG_04749	RPMI	none	none	none	37	none	0.26	523.65	962.0	0.7	2.54	0.22	1440	04.06.22	none	04.06.22/CNAG_04749/New-08-Image Export-07.jpg
CNAG_04749	RPMI	none	none	none	37	none	0.26	840.27	1590.61	2.37	2.36	0.5	1440	04.06.22	none	04.06.22/CNAG_04749/New-08-Image Export-07.jpg
CNAG_04749	RPMI	none	none	none	37	none	0.26	1538.13	947.26	1.59	1.75	0.48	1440	04.06.22	none	04.06.22/CNAG_04749/New-08-Image Export-07.jpg
CNAG_04749	RPMI	none	none	none	37	none	0.26	1845.51	1195.74	0.46	2.05	0.18	1440	04.06.22	none	04.06.22/CNAG_04749/New-08-Image Export-07.jpg
CNAG_04749	RPMI	none	none	none	37	none	0.26	1744.23	902.73	0.74	2.46	0.23	1440	04.06.22	none	04.06.22/CNAG_04749/New-08-Image Export-07.jpg
CNAG_04749	RPMI	none	none	none	37	none	0.26	1663.82	389.36	0.79	2.19	0.27	1440	04.06.22	none	04.06.22/CNAG_04749/New-08-Image Export-07.jpg
CNAG_04749	RPMI	none	none	none	37	none	0.26	1504.12	546.49	0.65	2.24	0.22	1440	04.06.22	none	04.06.22/CNAG_04749/New-08-Image Export-07.jpg
CNAG_04749	RPMI	none	none	none	37	none	0.26	1592.45	639.54	0.5	1.84	0.21	1440	04.06.22	none	04.06.22/CNAG_04749/New-08-Image Export-07.jpg
CNAG_04749	RPMI	none	none	none	37	none	0.26	1385.74	503.01	0.73	2.18	0.25	1440	04.06.22	none	04.06.22/CNAG_04749/New-08-Image Export-07.jpg
CNAG_04749	RPMI	none	none	none	37	none	0.27	245.53	434.62	0.83	2.07	0.29	1440	04.06.22	none	04.06.22/CNAG_04749/New-09-Image Export-08.jpg
CNAG_04749	RPMI	none	none	none	37	none	0.27	201.97	466.54	0.4	2.64	0.13	1440	04.06.22	none	04.06.22/CNAG_04749/New-09-Image Export-08.jpg
CNAG_04749	RPMI	none	none	none	37	none	0.27	551.24	737.19	0.6	2.59	0.19	1440	04.06.22	none	04.06.22/CNAG_04749/New-09-Image Export-08.jpg
CNAG_04749	RPMI	none	none	none	37	none	0.27	1028.8	526.44	0.49	2.62	0.16	1440	04.06.22	none	04.06.22/CNAG_04749/New-09-Image Export-08.jpg
CNAG_04749	RPMI	none	none	none	37	none	0.27	1101.73	562.86	0.61	2.1	0.23	1440	04.06.22	none	04.06.22/CNAG_04749/New-09-Image Export-08.jpg
CNAG_04749	RPMI	none	none	none	37	none	0.27	1063.25	597.38	1.08	2.35	0.31	1440	04.06.22	none	04.06.22/CNAG_04749/New-09-Image Export-08.jpg
CNAG_04749	RPMI	none	none	none	37	none	0.27	1104.12	672.87	0.67	2.57	0.21	1440	04.06.22	none	04.06.22/CNAG_04749/New-09-Image Export-08.jpg
CNAG_04749	RPMI	none	none	none	37	none	0.27	1955.38	278.71	0.99	2.03	0.33	1440	04.06.22	none	04.06.22/CNAG_04749/New-09-Image Export-08.jpg
CNAG_04749	RPMI	none	none	none	37	none	0.27	1550.41	905.72	0.37	2.18	0.14	1440	04.06.22	none	04.06.22/CNAG_04749/New-09-Image Export-08.jpg
CNAG_04749	RPMI	none	none	none	37	none	0.27	1173.46	1104.4	0.51	2.52	0.17	1440	04.06.22	none	04.06.22/CNAG_04749/New-09-Image Export-08.jpg
CNAG_04749	RPMI	none	none	none	37	none	0.27	102.77	1421.19	2.25	2.48	0.48	1440	04.06.22	none	04.06.22/CNAG_04749/New-09-Image Export-08.jpg
CNAG_04749	RPMI	none	none	none	37	none	0.27	600.6	1334.74	0.5	2.51	0.17	1440	04.06.22	none	04.06.22/CNAG_04749/New-09-Image Export-08.jpg
CNAG_04749	RPMI	none	none	none	37	none	0.27	871.04	1587.43	0.7	2.58	0.21	1440	04.06.22	none	04.06.22/CNAG_04749/New-09-Image Export-08.jpg
CNAG_04749	RPMI	none	none	none	37	none	0.27	829.12	1636.77	0.93	2.31	0.29	1440	04.06.22	none	04.06.22/CNAG_04749/New-09-Image Export-08.jpg
CNAG_04749	RPMI	none	none	none	37	none	0.27	1537.2	1619.29	0.55	2.51	0.18	1440	04.06.22	none	04.06.22/CNAG_04749/New-09-Image Export-08.jpg
CNAG_04749	RPMI	none	none	none	37	none	0.27	1495.05	1176.01	0.64	2.11	0.23	1440	04.06.22	none	04.06.22/CNAG_04749/New-09-Image Export-08.jpg
CNAG_04749	RPMI	none	none	none	37	none	0.27	1606.83	1949.53	0.53	2.23	0.19	1440	04.06.22	none	04.06.22/CNAG_04749/New-09-Image Export-08.jpg
CNAG_04749	RPMI	none	none	none	37	none	0.27	79.41	1964.26	0.7	2.38	0.23	1440	04.06.22	none	04.06.22/CNAG_04749/New-10-Image Export-09.jpg
CNAG_04749	RPMI	none	none	none	37	none	0.27	510.21	1726.96	0.57	2.33	0.2	1440	04.06.22	none	04.06.22/CNAG_04749/New-10-Image Export-09.jpg
CNAG_04749	RPMI	none	none	none	37	none	0.27	528.35	1780.24	0.79	2.55	0.24	1440	04.06.22	none	04.06.22/CNAG_04749/New-10-Image Export-09.jpg
CNAG_04749	RPMI	none	none	none	37	none	0.27	466.12	20.91	0.52	2.45	0.18	1440	04.06.22	none	04.06.22/CNAG_04749/New-10-Image Export-09.jpg
CNAG_04749	RPMI	none	none	none	37	none	0.27	1584.79	395.09	0.76	2.35	0.24	1440	04.06.22	none	04.06.22/CNAG_04749/New-10-Image Export-09.jpg
CNAG_04749	RPMI	none	none	none	37	none	0.27	719.37	295.6	0.49	2.17	0.18	1440	04.06.22	none	04.06.22/CNAG_04749/New-10-Image Export-09.jpg
CNAG_04749	RPMI	none	none	none	37	none	0.27	428.34	288.55	1.21	2.36	0.34	1440	04.06.22	none	04.06.22/CNAG_04749/New-10-Image Export-09.jpg
CNAG_04749	RPMI	none	none	none	37	none	0.27	1388.39	862.95	0.67	2.43	0.22	1440	04.06.22	none	04.06.22/CNAG_04749/New-10-Image Export-09.jpg
CNAG_04749	RPMI	none	none	none	37	none	0.27	843.12	1234.62	0.53	2.41	0.18	1440	04.06.22	none	04.06.22/CNAG_04749/New-10-Image Export-09.jpg
CNAG_04749	RPMI	none	none	none	37	none	0.27	1609.85	1090.51	1.33	2.18	0.38	1440	04.06.22	none	04.06.22/CNAG_04749/New-10-Image Export-09.jpg
CNAG_04749	RPMI	none	none	none	37	none	0.27	762.61	1480.88	0.69	2.44	0.22	1440	04.06.22	none	04.06.22/CNAG_04749/New-10-Image Export-09.jpg
CNAG_04749	RPMI	none	none	none	37	none	0.27	1528.25	1479.16	0.32	2.31	0.12	1440	04.06.22	none	04.06.22/CNAG_04749/New-10-Image Export-09.jpg
CNAG_04749	RPMI	none	none	none	37	none	0.27	1486.15	1534.66	0.78	2.59	0.23	1440	04.06.22	none	04.06.22/CNAG_04749/New-10-Image Export-09.jpg
CNAG_04749	RPMI	none	none	none	37	none	0.27	1384.57	1723.66	0.7	2.39	0.23	1440	04.06.22	none	04.06.22/CNAG_04749/New-10-Image Export-09.jpg
CNAG_04749	RPMI	none	none	none	37	none	0.27	1522.24	1613.77	0.86	2.6	0.25	1440	04.06.22	none	04.06.22/CNAG_04749/New-10-Image Export-09.jpg
CNAG_04749	RPMI	none	none	none	37	none	0.27	1615.66	1690.12	1.03	2.26	0.31	1440	04.06.22	none	04.06.22/CNAG_04749/New-10-Image Export-09.jpg
CNAG_04749	RPMI	none	none	none	37	none	0.27	1589.64	1617.58	0.67	2.6	0.21	1440	04.06.22	none	04.06.22/CNAG_04749/New-10-Image Export-09.jpg
CNAG_04749	RPMI	none	none	none	37	none	0.28	1321.13	1896.59	0.71	2.62	0.21	1440	04.06.22	none	04.06.22/CNAG_04749/New-11-Image Export-10.jpg
CNAG_04749	RPMI	none	none	none	37	none	0.28	1263.99	1473.09	0.55	2.52	0.18	1440	04.06.22	none	04.06.22/CNAG_04749/New-11-Image Export-10.jpg
CNAG_04749	RPMI	none	none	none	37	none	0.28	1235.57	1520.18	1.22	2.13	0.36	1440	04.06.22	none	04.06.22/CNAG_04749/New-11-Image Export-10.jpg
CNAG_04749	RPMI	none	none	none	37	none	0.28	681.35	1414.26	0.28	2.45	0.1	1440	04.06.22	none	04.06.22/CNAG_04749/New-11-Image Export-10.jpg
CNAG_04749	RPMI	none	none	none	37	none	0.28	738.91	1445.77	0.49	2.45	0.17	1440	04.06.22	none	04.06.22/CNAG_04749/New-11-Image Export-10.jpg
CNAG_04749	RPMI	none	none	none	37	none	0.28	938.48	1272.18	0.61	2.55	0.19	1440	04.06.22	none	04.06.22/CNAG_04749/New-11-Image Export-10.jpg
CNAG_04749	RPMI	none	none	none	37	none	0.28	1390.23	1241.36	1.51	2.29	0.4	1440	04.06.22	none	04.06.22/CNAG_04749/New-11-Image Export-10.jpg
CNAG_04749	RPMI	none	none	none	37	none	0.28	1124.17	353.44	1.75	2.18	0.45	1440	04.06.22	none	04.06.22/CNAG_04749/New-11-Image Export-10.jpg
CNAG_04749	RPMI	none	none	none	37	none	0.28	1552.75	370.99	0.67	2.39	0.22	1440	04.06.22	none	04.06.22/CNAG_04749/New-11-Image Export-10.jpg
CNAG_04749	RPMI	none	none	none	37	none	0.28	1535.73	710.27	0.61	2.31	0.21	1440	04.06.22	none	04.06.22/CNAG_04749/New-11-Image Export-10.jpg
CNAG_04749	RPMI	none	none	none	37	none	0.28	1411.9	887.66	1.88	1.89	0.5	1440	04.06.22	none	04.06.22/CNAG_04749/New-11-Image Export-10.jpg
CNAG_04749	RPMI	none	none	none	37	none	0.28	1458.26	877.83	1.03	2.34	0.31	1440	04.06.22	none	04.06.22/CNAG_04749/New-11-Image Export-10.jpg
CNAG_04749	RPMI	none	none	none	37	none	0.28	1074.51	864.14	0.59	2.6	0.19	1440	04.06.22	none	04.06.22/CNAG_04749/New-11-Image Export-10.jpg
CNAG_04749	RPMI	none	none	none	37	none	0.28	1241.82	2004.3	0.82	2.39	0.25	1440	04.06.22	none	04.06.22/CNAG_04749/New-12-Image Export-11.jpg
CNAG_04749	RPMI	none	none	none	37	none	0.28	128.21	1951.46	1.03	2.16	0.32	1440	04.06.22	none	04.06.22/CNAG_04749/New-12-Image Export-11.jpg
CNAG_04749	RPMI	none	none	none	37	none	0.28	325.86	415.73	1.48	2.1	0.41	1440	04.06.22	none	04.06.22/CNAG_04749/New-12-Image Export-11.jpg
CNAG_04749	RPMI	none	none	none	37	none	0.28	1135.34	579.96	0.76	2.62	0.23	1440	04.06.22	none	04.06.22/CNAG_04749/New-12-Image Export-11.jpg
CNAG_04749	RPMI	none	none	none	37	none	0.28	1408.7	1033.96	1.84	2.1	0.47	1440	04.06.22	none	04.06.22/CNAG_04749/New-12-Image Export-11.jpg
CNAG_04749	RPMI	none	none	none	37	none	0.28	1181.08	1118.51	0.52	2.32	0.18	1440	04.06.22	none	04.06.22/CNAG_04749/New-12-Image Export-11.jpg
CNAG_04749	RPMI	none	none	none	37	none	0.28	1459.99	1020.27	0.96	2.26	0.3	1440	04.06.22	none	04.06.22/CNAG_04749/New-12-Image Export-11.jpg
CNAG_04749	RPMI	none	none	none	37	none	0.28	1493.46	877.63	0.66	2.2	0.23	1440	04.06.22	none	04.06.22/CNAG_04749/New-12-Image Export-11.jpg
CNAG_04749	RPMI	none	none	none	37	none	0.28	718.76	1477.23	0.66	2.67	0.2	1440	04.06.22	none	04.06.22/CNAG_04749/New-12-Image Export-11.jpg
CNAG_04749	RPMI	none	none	none	37	none	0.28	1137.58	1744.11	0.58	2.83	0.17	1440	04.06.22	none	04.06.22/CNAG_04749/New-12-Image Export-11.jpg
CNAG_04749	RPMI	none	none	none	37	none	0.28	1516.48	1851.62	1.39	2.48	0.36	1440	04.06.22	none	04.06.22/CNAG_04749/New-12-Image Export-11.jpg
CNAG_04749	RPMI	none	none	none	37	none	0.28	1568.19	1820.93	1.97	2.08	0.49	1440	04.06.22	none	04.06.22/CNAG_04749/New-12-Image Export-11.jpg
CNAG_04749	RPMI	none	none	none	37	none	0.29	456.22	1482.79	1.95	2.72	0.42	1440	04.06.22	none	04.06.22/CNAG_04749/New-13-Image Export-12.jpg
CNAG_04749	RPMI	none	none	none	37	none	0.29	449.2	990.26	1.29	2.52	0.34	1440	04.06.22	none	04.06.22/CNAG_04749/New-13-Image Export-12.jpg
CNAG_04749	RPMI	none	none	none	37	none	0.29	1327.24	198.28	0.74	2.48	0.23	1440	04.06.22	none	04.06.22/CNAG_04749/New-13-Image Export-12.jpg
CNAG_04749	RPMI	none	none	none	37	none	0.29	1705.17	528.96	0.73	2.96	0.2	1440	04.06.22	none	04.06.22/CNAG_04749/New-13-Image Export-12.jpg
CNAG_04749	RPMI	none	none	none	37	none	0.29	127.64	962.63	0.68	2.42	0.22	1440	04.06.22	none	04.06.22/CNAG_04749/New-13-Image Export-12.jpg
CNAG_04887	RPMI	none	none	none	37	none	0.36	276.23	1342.74	0.77	2.43	0.24	1440	04.06.22	none	04.06.22/CNAG_04887/New-14-Image Export-13.jpg
CNAG_04887	RPMI	none	none	none	37	none	0.36	197.97	1379.77	0.62	2.26	0.22	1440	04.06.22	none	04.06.22/CNAG_04887/New-14-Image Export-13.jpg
CNAG_04887	RPMI	none	none	none	37	none	0.36	158.23	1347.34	1.03	2.27	0.31	1440	04.06.22	none	04.06.22/CNAG_04887/New-14-Image Export-13.jpg
CNAG_04887	RPMI	none	none	none	37	none	0.36	1596.84	1772.02	1.08	2.39	0.31	1440	04.06.22	none	04.06.22/CNAG_04887/New-14-Image Export-13.jpg
CNAG_04887	RPMI	none	none	none	37	none	0.36	1583.31	1403.22	0.81	2.14	0.28	1440	04.06.22	none	04.06.22/CNAG_04887/New-14-Image Export-13.jpg
CNAG_04887	RPMI	none	none	none	37	none	0.36	1691.73	186.97	0.73	1.71	0.3	1440	04.06.22	none	04.06.22/CNAG_04887/New-14-Image Export-13.jpg
CNAG_04887	RPMI	none	none	none	37	none	0.31	475.78	1562.58	1.82	2.28	0.44	1440	04.06.22	none	04.06.22/CNAG_04887/New-15-Image Export-14.jpg
CNAG_04887	RPMI	none	none	none	37	none	0.31	426.27	1588.47	0.54	2.48	0.18	1440	04.06.22	none	04.06.22/CNAG_04887/New-15-Image Export-14.jpg
CNAG_04887	RPMI	none	none	none	37	none	0.31	506.43	1226.54	1.35	2.56	0.35	1440	04.06.22	none	04.06.22/CNAG_04887/New-15-Image Export-14.jpg
CNAG_04887	RPMI	none	none	none	37	none	0.31	465.4	1250.48	1.28	1.84	0.41	1440	04.06.22	none	04.06.22/CNAG_04887/New-15-Image Export-14.jpg
CNAG_04887	RPMI	none	none	none	37	none	0.31	889.28	682.07	0.77	2.37	0.24	1440	04.06.22	none	04.06.22/CNAG_04887/New-15-Image Export-14.jpg
CNAG_04887	RPMI	none	none	none	37	none	0.31	730.14	532.94	1.81	2.3	0.44	1440	04.06.22	none	04.06.22/CNAG_04887/New-15-Image Export-14.jpg
CNAG_04887	RPMI	none	none	none	37	none	0.31	881.35	1520.28	1.32	2.41	0.35	1440	04.06.22	none	04.06.22/CNAG_04887/New-16-Image Export-15.jpg
CNAG_04887	RPMI	none	none	none	37	none	0.31	1103.16	1669.14	1.05	2.38	0.31	1440	04.06.22	none	04.06.22/CNAG_04887/New-16-Image Export-15.jpg
CNAG_04887	RPMI	none	none	none	37	none	0.31	800.88	1158.38	0.6	2.67	0.18	1440	04.06.22	none	04.06.22/CNAG_04887/New-16-Image Export-15.jpg
CNAG_04887	RPMI	none	none	none	37	none	0.31	745.17	1172.03	0.66	2.16	0.23	1440	04.06.22	none	04.06.22/CNAG_04887/New-16-Image Export-15.jpg
CNAG_04887	RPMI	none	none	none	37	none	0.31	183.3	1472.08	1.16	1.98	0.37	1440	04.06.22	none	04.06.22/CNAG_04887/New-16-Image Export-15.jpg
CNAG_04887	RPMI	none	none	none	37	none	0.31	268.2	1717.13	2.15	2.2	0.49	1440	04.06.22	none	04.06.22/CNAG_04887/New-17-Image Export-16.jpg
CNAG_04887	RPMI	none	none	none	37	none	0.31	678.33	1666.42	0.84	2.52	0.25	1440	04.06.22	none	04.06.22/CNAG_04887/New-17-Image Export-16.jpg
CNAG_04887	RPMI	none	none	none	37	none	0.31	1066.2	1759.54	0.71	1.9	0.27	1440	04.06.22	none	04.06.22/CNAG_04887/New-17-Image Export-16.jpg
CNAG_04887	RPMI	none	none	none	37	none	0.31	795.1	1387.38	0.98	1.96	0.33	1440	04.06.22	none	04.06.22/CNAG_04887/New-17-Image Export-16.jpg
CNAG_04887	RPMI	none	none	none	37	none	0.31	476.29	1336.67	0.63	2.4	0.21	1440	04.06.22	none	04.06.22/CNAG_04887/New-17-Image Export-16.jpg
CNAG_04887	RPMI	none	none	none	37	none	0.31	797.03	671.74	0.69	1.9	0.27	1440	04.06.22	none	04.06.22/CNAG_04887/New-17-Image Export-16.jpg
CNAG_04887	RPMI	none	none	none	37	none	0.31	848.0	655.62	0.7	2.85	0.2	1440	04.06.22	none	04.06.22/CNAG_04887/New-17-Image Export-16.jpg
CNAG_04887	RPMI	none	none	none	37	none	0.31	692.01	171.39	0.81	2.11	0.28	1440	04.06.22	none	04.06.22/CNAG_04887/New-17-Image Export-16.jpg
CNAG_04887	RPMI	none	none	none	37	none	0.31	300.94	1892.15	0.65	2.29	0.22	1440	04.06.22	none	04.06.22/CNAG_04887/New-18-Image Export-17.jpg
CNAG_04887	RPMI	none	none	none	37	none	0.31	255.07	1890.44	0.84	1.97	0.3	1440	04.06.22	none	04.06.22/CNAG_04887/New-18-Image Export-17.jpg
CNAG_04887	RPMI	none	none	none	37	none	0.31	308.82	430.11	0.82	2.49	0.25	1440	04.06.22	none	04.06.22/CNAG_04887/New-18-Image Export-17.jpg
CNAG_04887	RPMI	none	none	none	37	none	0.31	872.26	802.04	0.97	1.79	0.35	1440	04.06.22	none	04.06.22/CNAG_04887/New-18-Image Export-17.jpg
CNAG_04887	RPMI	none	none	none	37	none	0.31	914.57	796.43	1.47	2.42	0.38	1440	04.06.22	none	04.06.22/CNAG_04887/New-18-Image Export-17.jpg
CNAG_04887	RPMI	none	none	none	37	none	0.31	1937.08	713.11	1.3	2.36	0.35	1440	04.06.22	none	04.06.22/CNAG_04887/New-18-Image Export-17.jpg
CNAG_04887	RPMI	none	none	none	37	none	0.31	616.05	1424.53	0.52	2.55	0.17	1440	04.06.22	none	04.06.22/CNAG_04887/New-18-Image Export-17.jpg
CNAG_04887	RPMI	none	none	none	37	none	0.31	1335.33	1509.27	1.24	2.01	0.38	1440	04.06.22	none	04.06.22/CNAG_04887/New-18-Image Export-17.jpg
CNAG_04887	RPMI	none	none	none	37	none	0.31	1364.52	1548.33	0.91	2.17	0.3	1440	04.06.22	none	04.06.22/CNAG_04887/New-18-Image Export-17.jpg
CNAG_04887	RPMI	none	none	none	37	none	0.3	256.02	561.53	0.68	2.8	0.2	1440	04.06.22	none	04.06.22/CNAG_04887/New-19-Image Export-18.jpg
CNAG_04887	RPMI	none	none	none	37	none	0.3	626.25	684.32	1.72	2.15	0.44	1440	04.06.22	none	04.06.22/CNAG_04887/New-19-Image Export-18.jpg
CNAG_04887	RPMI	none	none	none	37	none	0.3	1140.79	1082.25	0.66	2.55	0.21	1440	04.06.22	none	04.06.22/CNAG_04887/New-19-Image Export-18.jpg
CNAG_04887	RPMI	none	none	none	37	none	0.3	399.82	1452.6	0.72	2.49	0.22	1440	04.06.22	none	04.06.22/CNAG_04887/New-19-Image Export-18.jpg
CNAG_04887	RPMI	none	none	none	37	none	0.3	1543.6	1297.33	0.9	1.85	0.33	1440	04.06.22	none	04.06.22/CNAG_04887/New-19-Image Export-18.jpg
CNAG_04887	RPMI	none	none	none	37	none	0.3	1590.95	1287.45	2.19	2.35	0.48	1440	04.06.22	none	04.06.22/CNAG_04887/New-19-Image Export-18.jpg
CNAG_04887	RPMI	none	none	none	37	none	0.3	163.83	1984.67	0.42	2.32	0.15	1440	04.06.22	none	04.06.22/CNAG_04887/New-19-Image Export-18.jpg
CNAG_04887	RPMI	none	none	none	37	none	0.29	369.27	282.93	0.68	2.37	0.22	1440	04.06.22	none	04.06.22/CNAG_04887/New-20-Image Export-19.jpg
CNAG_04887	RPMI	none	none	none	37	none	0.29	349.12	324.15	0.83	1.81	0.31	1440	04.06.22	none	04.06.22/CNAG_04887/New-20-Image Export-19.jpg
CNAG_04887	RPMI	none	none	none	37	none	0.29	415.27	317.43	0.63	2.49	0.2	1440	04.06.22	none	04.06.22/CNAG_04887/New-20-Image Export-19.jpg
CNAG_04887	RPMI	none	none	none	37	none	0.29	1265.55	539.48	0.65	2.5	0.21	1440	04.06.22	none	04.06.22/CNAG_04887/New-20-Image Export-19.jpg
CNAG_04887	RPMI	none	none	none	37	none	0.29	1592.03	612.49	1.3	2.25	0.37	1440	04.06.22	none	04.06.22/CNAG_04887/New-20-Image Export-19.jpg
CNAG_04887	RPMI	none	none	none	37	none	0.29	1707.59	563.25	0.56	2.68	0.17	1440	04.06.22	none	04.06.22/CNAG_04887/New-20-Image Export-19.jpg
CNAG_04887	RPMI	none	none	none	37	none	0.29	655.48	1157.8	1.55	2.9	0.35	1440	04.06.22	none	04.06.22/CNAG_04887/New-20-Image Export-19.jpg
CNAG_04887	RPMI	none	none	none	37	none	0.29	628.42	1437.32	0.72	2.33	0.24	1440	04.06.22	none	04.06.22/CNAG_04887/New-20-Image Export-19.jpg
CNAG_04887	RPMI	none	none	none	37	none	0.29	766.92	1383.68	0.59	2.28	0.21	1440	04.06.22	none	04.06.22/CNAG_04887/New-20-Image Export-19.jpg
CNAG_04887	RPMI	none	none	none	37	none	0.29	778.37	1431.5	0.21	2.07	0.09	1440	04.06.22	none	04.06.22/CNAG_04887/New-20-Image Export-19.jpg
CNAG_04887	RPMI	none	none	none	37	none	0.29	737.47	1555.24	0.6	2.26	0.21	1440	04.06.22	none	04.06.22/CNAG_04887/New-20-Image Export-19.jpg
CNAG_04887	RPMI	none	none	none	37	none	0.29	732.74	1651.93	0.98	2.03	0.33	1440	04.06.22	none	04.06.22/CNAG_04887/New-20-Image Export-19.jpg
CNAG_04887	RPMI	none	none	none	37	none	0.29	779.04	1653.5	1.29	2.52	0.34	1440	04.06.22	none	04.06.22/CNAG_04887/New-20-Image Export-19.jpg
CNAG_04887	RPMI	none	none	none	37	none	0.29	1028.49	475.49	1.8	2.41	0.43	1440	04.06.22	none	04.06.22/CNAG_04887/New-21-Image Export-20.jpg
CNAG_04887	RPMI	none	none	none	37	none	0.29	1021.41	707.23	1.52	2.16	0.41	1440	04.06.22	none	04.06.22/CNAG_04887/New-21-Image Export-20.jpg
CNAG_04887	RPMI	none	none	none	37	none	0.29	970.05	714.26	0.48	2.51	0.16	1440	04.06.22	none	04.06.22/CNAG_04887/New-21-Image Export-20.jpg
CNAG_04887	RPMI	none	none	none	37	none	0.29	1816.58	1285.48	0.44	2.23	0.16	1440	04.06.22	none	04.06.22/CNAG_04887/New-21-Image Export-20.jpg
CNAG_04887	RPMI	none	none	none	37	none	0.29	1870.22	1277.57	1.29	2.92	0.31	1440	04.06.22	none	04.06.22/CNAG_04887/New-21-Image Export-20.jpg
CNAG_04887	RPMI	none	none	none	37	none	0.29	798.25	1718.72	0.48	2.2	0.18	1440	04.06.22	none	04.06.22/CNAG_04887/New-21-Image Export-20.jpg
CNAG_04887	RPMI	none	none	none	37	none	0.29	846.33	1710.65	1.71	2.15	0.44	1440	04.06.22	none	04.06.22/CNAG_04887/New-21-Image Export-20.jpg
CNAG_04887	RPMI	none	none	none	37	none	0.29	419.76	1849.75	0.43	2.43	0.15	1440	04.06.22	none	04.06.22/CNAG_04887/New-21-Image Export-20.jpg
CNAG_04887	RPMI	none	none	none	37	none	0.29	466.03	1831.97	1.53	2.35	0.39	1440	04.06.22	none	04.06.22/CNAG_04887/New-21-Image Export-20.jpg
CNAG_04887	RPMI	none	none	none	37	none	0.29	1896.24	1873.58	0.66	2.16	0.23	1440	04.06.22	none	04.06.22/CNAG_04887/New-21-Image Export-20.jpg
CNAG_04887	RPMI	none	none	none	37	none	0.29	1342.79	286.03	0.84	2.74	0.23	1440	04.06.22	none	04.06.22/CNAG_04887/New-22-Image Export-21.jpg
CNAG_04887	RPMI	none	none	none	37	none	0.29	1555.18	724.29	0.7	2.57	0.21	1440	04.06.22	none	04.06.22/CNAG_04887/New-22-Image Export-21.jpg
CNAG_04887	RPMI	none	none	none	37	none	0.29	574.07	1227.55	0.44	2.44	0.15	1440	04.06.22	none	04.06.22/CNAG_04887/New-22-Image Export-21.jpg
CNAG_04887	RPMI	none	none	none	37	none	0.29	740.27	1465.35	2.49	2.16	0.54	1440	04.06.22	none	04.06.22/CNAG_04887/New-22-Image Export-21.jpg
CNAG_04887	RPMI	none	none	none	37	none	0.29	689.25	1485.27	1.14	2.16	0.35	1440	04.06.22	none	04.06.22/CNAG_04887/New-22-Image Export-21.jpg
CNAG_04887	RPMI	none	none	none	37	none	0.29	338.07	1555.35	0.53	2.6	0.17	1440	04.06.22	none	04.06.22/CNAG_04887/New-22-Image Export-21.jpg
CNAG_04887	RPMI	none	none	none	37	none	0.28	281.45	1898.68	0.53	2.42	0.18	1440	04.06.22	none	04.06.22/CNAG_04887/New-23-Image Export-22.jpg
CNAG_04887	RPMI	none	none	none	37	none	0.28	316.11	1862.25	1.87	2.15	0.47	1440	04.06.22	none	04.06.22/CNAG_04887/New-23-Image Export-22.jpg
CNAG_04887	RPMI	none	none	none	37	none	0.28	98.29	681.92	1.35	2.52	0.35	1440	04.06.22	none	04.06.22/CNAG_04887/New-23-Image Export-22.jpg
CNAG_04887	RPMI	none	none	none	37	none	0.28	1883.42	786.3	1.35	2.36	0.36	1440	04.06.22	none	04.06.22/CNAG_04887/New-23-Image Export-22.jpg
CNAG_04887	RPMI	none	none	none	37	none	0.28	1844.12	810.78	1.72	2.06	0.46	1440	04.06.22	none	04.06.22/CNAG_04887/New-23-Image Export-22.jpg
CNAG_04887	RPMI	none	none	none	37	none	0.28	133.21	1271.36	0.44	2.59	0.15	1440	04.06.22	none	04.06.22/CNAG_04887/New-23-Image Export-22.jpg
CNAG_04887	RPMI	none	none	none	37	none	0.28	1369.42	1623.47	0.51	2.28	0.18	1440	04.06.22	none	04.06.22/CNAG_04887/New-23-Image Export-22.jpg
CNAG_04887	RPMI	none	none	none	37	none	0.28	1803.17	1639.13	0.41	2.29	0.15	1440	04.06.22	none	04.06.22/CNAG_04887/New-23-Image Export-22.jpg
CNAG_04887	RPMI	none	none	none	37	none	0.28	1852.88	1617.6	0.7	2.49	0.22	1440	04.06.22	none	04.06.22/CNAG_04887/New-23-Image Export-22.jpg
CNAG_04887	RPMI	none	none	none	37	none	0.28	1952.91	1580.88	0.93	2.18	0.3	1440	04.06.22	none	04.06.22/CNAG_04887/New-23-Image Export-22.jpg
CNAG_04887	RPMI	none	none	none	37	none	0.28	916.7	354.31	0.8	2.45	0.25	1440	04.06.22	none	04.06.22/CNAG_04887/New-24-Image Export-23.jpg
CNAG_04887	RPMI	none	none	none	37	none	0.28	1140.39	419.03	0.45	2.07	0.18	1440	04.06.22	none	04.06.22/CNAG_04887/New-24-Image Export-23.jpg
CNAG_04887	RPMI	none	none	none	37	none	0.28	564.26	1062.51	1.81	2.43	0.43	1440	04.06.22	none	04.06.22/CNAG_04887/New-24-Image Export-23.jpg
CNAG_04887	RPMI	none	none	none	37	none	0.28	1748.98	761.5	2.06	1.91	0.52	1440	04.06.22	none	04.06.22/CNAG_04887/New-24-Image Export-23.jpg
CNAG_04887	RPMI	none	none	none	37	none	0.28	1796.25	780.48	1.57	2.27	0.41	1440	04.06.22	none	04.06.22/CNAG_04887/New-24-Image Export-23.jpg
CNAG_04887	RPMI	none	none	none	37	none	0.28	1929.54	1247.2	1.76	2.09	0.46	1440	04.06.22	none	04.06.22/CNAG_04887/New-24-Image Export-23.jpg
CNAG_04887	RPMI	none	none	none	37	none	0.28	1979.52	1265.14	1.82	2.12	0.46	1440	04.06.22	none	04.06.22/CNAG_04887/New-24-Image Export-23.jpg
CNAG_04887	RPMI	none	none	none	37	none	0.28	1316.09	1376.52	0.68	2.3	0.23	1440	04.06.22	none	04.06.22/CNAG_04887/New-24-Image Export-23.jpg
CNAG_04887	RPMI	none	none	none	37	none	0.28	1269.0	1396.22	0.51	1.7	0.23	1440	04.06.22	none	04.06.22/CNAG_04887/New-24-Image Export-23.jpg
CNAG_04887	RPMI	none	none	none	37	none	0.28	585.3	1868.73	0.58	3.14	0.16	1440	04.06.22	none	04.06.22/CNAG_04887/New-24-Image Export-23.jpg
CNAG_04887	RPMI	none	none	none	37	none	0.28	593.75	1963.06	1.0	2.12	0.32	1440	04.06.22	none	04.06.22/CNAG_04887/New-24-Image Export-23.jpg
CNAG_04887	RPMI	none	none	none	37	none	0.28	632.0	1934.59	1.73	2.09	0.45	1440	04.06.22	none	04.06.22/CNAG_04887/New-24-Image Export-23.jpg
CNAG_04887	RPMI	none	none	none	37	none	0.27	946.23	1972.75	0.53	2.3	0.19	1440	04.06.22	none	04.06.22/CNAG_04887/New-25-Image Export-24.jpg
CNAG_04887	RPMI	none	none	none	37	none	0.27	1850.14	417.55	1.62	2.45	0.4	1440	04.06.22	none	04.06.22/CNAG_04887/New-25-Image Export-24.jpg
CNAG_04887	RPMI	none	none	none	37	none	0.27	1807.38	435.09	0.57	1.59	0.26	1440	04.06.22	none	04.06.22/CNAG_04887/New-25-Image Export-24.jpg
CNAG_04887	RPMI	none	none	none	37	none	0.27	1836.9	533.37	0.38	2.05	0.16	1440	04.06.22	none	04.06.22/CNAG_04887/New-25-Image Export-24.jpg
CNAG_04887	RPMI	none	none	none	37	none	0.27	1432.62	494.57	0.76	2.34	0.24	1440	04.06.22	none	04.06.22/CNAG_04887/New-25-Image Export-24.jpg
CNAG_04887	RPMI	none	none	none	37	none	0.27	978.67	589.2	2.21	2.16	0.5	1440	04.06.22	none	04.06.22/CNAG_04887/New-25-Image Export-24.jpg
CNAG_04887	RPMI	none	none	none	37	none	0.27	66.72	1040.52	0.45	2.2	0.17	1440	04.06.22	none	04.06.22/CNAG_04887/New-25-Image Export-24.jpg
CNAG_04887	RPMI	none	none	none	37	none	0.27	562.42	1339.18	1.02	2.23	0.31	1440	04.06.22	none	04.06.22/CNAG_04887/New-25-Image Export-24.jpg
CNAG_04887	RPMI	none	none	none	37	none	0.27	1214.94	1292.68	0.61	2.53	0.19	1440	04.06.22	none	04.06.22/CNAG_04887/New-25-Image Export-24.jpg
CNAG_04887	RPMI	none	none	none	37	none	0.27	1323.0	1408.88	0.69	2.39	0.22	1440	04.06.22	none	04.06.22/CNAG_04887/New-25-Image Export-24.jpg
CNAG_04887	RPMI	none	none	none	37	none	0.26	280.37	1884.04	0.73	2.52	0.23	1440	04.06.22	none	04.06.22/CNAG_04887/New-26-Image Export-25.jpg
CNAG_04887	RPMI	none	none	none	37	none	0.26	1408.17	295.67	0.88	1.8	0.33	1440	04.06.22	none	04.06.22/CNAG_04887/New-26-Image Export-25.jpg
CNAG_04887	RPMI	none	none	none	37	none	0.26	620.69	665.17	0.79	1.89	0.29	1440	04.06.22	none	04.06.22/CNAG_04887/New-26-Image Export-25.jpg
CNAG_04887	RPMI	none	none	none	37	none	0.26	946.98	1285.61	0.69	2.07	0.25	1440	04.06.22	none	04.06.22/CNAG_04887/New-26-Image Export-25.jpg
CNAG_04887	RPMI	none	none	none	37	none	0.26	933.43	1332.51	0.4	1.76	0.18	1440	04.06.22	none	04.06.22/CNAG_04887/New-26-Image Export-25.jpg
CNAG_04887	RPMI	none	none	none	37	none	0.26	1346.13	1182.62	0.59	2.4	0.2	1440	04.06.22	none	04.06.22/CNAG_04887/New-26-Image Export-25.jpg
CNAG_04887	RPMI	none	none	none	37	none	0.26	1527.54	1386.19	0.67	2.07	0.24	1440	04.06.22	none	04.06.22/CNAG_04887/New-26-Image Export-25.jpg
CNAG_04887	RPMI	none	none	none	37	none	0.26	1175.95	1503.41	0.52	2.47	0.17	1440	04.06.22	none	04.06.22/CNAG_04887/New-26-Image Export-25.jpg
CNAG_04887	RPMI	none	none	none	37	none	0.26	1135.99	1477.15	0.4	1.89	0.17	1440	04.06.22	none	04.06.22/CNAG_04887/New-26-Image Export-25.jpg
CNAG_04887	RPMI	none	none	none	37	none	0.26	1124.33	1524.14	0.9	2.53	0.26	1440	04.06.22	none	04.06.22/CNAG_04887/New-26-Image Export-25.jpg
CNAG_04887	RPMI	none	none	none	37	none	0.25	883.49	1520.66	0.67	1.91	0.26	1440	04.06.22	none	04.06.22/CNAG_04887/New-27-Image Export-26.jpg
CNAG_04887	RPMI	none	none	none	37	none	0.25	1397.25	1715.87	0.65	2.09	0.24	1440	04.06.22	none	04.06.22/CNAG_04887/New-27-Image Export-26.jpg
CNAG_04887	RPMI	none	none	none	37	none	0.25	1467.78	1769.36	0.67	2.1	0.24	1440	04.06.22	none	04.06.22/CNAG_04887/New-27-Image Export-26.jpg
CNAG_04887	RPMI	none	none	none	37	none	0.25	1513.57	1805.5	0.65	2.08	0.24	1440	04.06.22	none	04.06.22/CNAG_04887/New-27-Image Export-26.jpg
CNAG_04887	RPMI	none	none	none	37	none	0.25	1387.56	1763.64	1.69	1.95	0.46	1440	04.06.22	none	04.06.22/CNAG_04887/New-27-Image Export-26.jpg
CNAG_04887	RPMI	none	none	none	37	none	0.25	1142.72	336.48	1.2	1.74	0.41	1440	04.06.22	none	04.06.22/CNAG_04887/New-27-Image Export-26.jpg
CNAG_04887	RPMI	none	none	none	37	none	0.25	1183.54	364.94	1.18	2.27	0.34	1440	04.06.22	none	04.06.22/CNAG_04887/New-27-Image Export-26.jpg
CNAG_04887	RPMI	none	none	none	37	none	0.25	400.58	644.08	0.48	2.22	0.18	1440	04.06.22	none	04.06.22/CNAG_04887/New-27-Image Export-26.jpg
CNAG_04887	RPMI	none	none	none	37	none	0.25	548.59	815.32	1.4	2.45	0.36	1440	04.06.22	none	04.06.22/CNAG_04887/New-27-Image Export-26.jpg
CNAG_04887	RPMI	none	none	none	37	none	0.25	990.85	1179.88	1.62	2.19	0.42	1440	04.06.22	none	04.06.22/CNAG_04887/New-27-Image Export-26.jpg
CNAG_04887	RPMI	none	none	none	37	none	0.25	1733.8	1140.87	0.79	1.64	0.33	1440	04.06.22	none	04.06.22/CNAG_04887/New-27-Image Export-26.jpg
CNAG_04887	RPMI	none	none	none	37	none	0.26	588.83	1830.77	0.61	2.81	0.18	1440	04.06.22	none	04.06.22/CNAG_04887/New-28-Image Export-27.jpg
CNAG_04887	RPMI	none	none	none	37	none	0.26	562.3	1786.59	0.63	2.2	0.22	1440	04.06.22	none	04.06.22/CNAG_04887/New-28-Image Export-27.jpg
CNAG_04887	RPMI	none	none	none	37	none	0.26	703.37	1523.14	0.63	2.36	0.21	1440	04.06.22	none	04.06.22/CNAG_04887/New-28-Image Export-27.jpg
CNAG_04887	RPMI	none	none	none	37	none	0.26	1630.84	1765.39	0.31	2.51	0.11	1440	04.06.22	none	04.06.22/CNAG_04887/New-28-Image Export-27.jpg
CNAG_04887	RPMI	none	none	none	37	none	0.26	640.79	1206.78	1.34	2.67	0.33	1440	04.06.22	none	04.06.22/CNAG_04887/New-28-Image Export-27.jpg
CNAG_04887	RPMI	none	none	none	37	none	0.26	579.05	1212.96	1.48	2.21	0.4	1440	04.06.22	none	04.06.22/CNAG_04887/New-28-Image Export-27.jpg
CNAG_04887	RPMI	none	none	none	37	none	0.26	132.33	373.73	1.82	2.01	0.47	1440	04.06.22	none	04.06.22/CNAG_04887/New-28-Image Export-27.jpg
CNAG_04887	RPMI	none	none	none	37	none	0.26	174.52	366.2	1.97	2.42	0.45	1440	04.06.22	none	04.06.22/CNAG_04887/New-28-Image Export-27.jpg
CNAG_04887	RPMI	none	none	none	37	none	0.26	502.92	569.51	1.49	2.28	0.39	1440	04.06.22	none	04.06.22/CNAG_04887/New-28-Image Export-27.jpg
CNAG_04887	RPMI	none	none	none	37	none	0.26	503.73	208.63	0.7	2.44	0.22	1440	04.06.22	none	04.06.22/CNAG_04887/New-28-Image Export-27.jpg
CNAG_04887	RPMI	none	none	none	37	none	0.26	565.53	209.03	1.01	2.26	0.31	1440	04.06.22	none	04.06.22/CNAG_04887/New-28-Image Export-27.jpg
CNAG_04887	RPMI	none	none	none	37	none	0.26	987.62	214.1	1.03	2.41	0.3	1440	04.06.22	none	04.06.22/CNAG_04887/New-28-Image Export-27.jpg
CNAG_05009	RPMI	none	none	none	37	none	0.25	636.41	1354.05	1.23	2.61	0.32	1440	04.06.22	none	04.06.22/CNAG_05009/New-29-Image Export-28.jpg
CNAG_05009	RPMI	none	none	none	37	none	0.25	749.58	1343.26	0.77	2.9	0.21	1440	04.06.22	none	04.06.22/CNAG_05009/New-29-Image Export-28.jpg
CNAG_05009	RPMI	none	none	none	37	none	0.25	54.83	1708.49	0.57	2.05	0.22	1440	04.06.22	none	04.06.22/CNAG_05009/New-29-Image Export-28.jpg
CNAG_05009	RPMI	none	none	none	37	none	0.25	1104.37	1610.55	0.71	2.86	0.2	1440	04.06.22	none	04.06.22/CNAG_05009/New-29-Image Export-28.jpg
CNAG_05009	RPMI	none	none	none	37	none	0.25	1116.5	1556.86	0.51	2.21	0.19	1440	04.06.22	none	04.06.22/CNAG_05009/New-29-Image Export-28.jpg
CNAG_05009	RPMI	none	none	none	37	none	0.25	711.74	1306.11	0.38	2.03	0.16	1440	04.06.22	none	04.06.22/CNAG_05009/New-29-Image Export-28.jpg
CNAG_05009	RPMI	none	none	none	37	none	0.25	1198.47	1297.85	0.6	2.23	0.21	1440	04.06.22	none	04.06.22/CNAG_05009/New-29-Image Export-28.jpg
CNAG_05009	RPMI	none	none	none	37	none	0.25	241.39	364.95	1.57	2.38	0.4	1440	04.06.22	none	04.06.22/CNAG_05009/New-29-Image Export-28.jpg
CNAG_05009	RPMI	none	none	none	37	none	0.25	245.92	311.77	0.77	2.58	0.23	1440	04.06.22	none	04.06.22/CNAG_05009/New-29-Image Export-28.jpg
CNAG_05009	RPMI	none	none	none	37	none	0.25	707.78	297.69	2.18	2.08	0.51	1440	04.06.22	none	04.06.22/CNAG_05009/New-29-Image Export-28.jpg
CNAG_05009	RPMI	none	none	none	37	none	0.25	1448.79	112.82	2.97	2.17	0.58	1440	04.06.22	none	04.06.22/CNAG_05009/New-29-Image Export-28.jpg
CNAG_05009	RPMI	none	none	none	37	none	0.25	1495.81	94.78	1.77	2.66	0.4	1440	04.06.22	none	04.06.22/CNAG_05009/New-29-Image Export-28.jpg
CNAG_05009	RPMI	none	none	none	37	none	0.25	1731.29	545.46	1.1	2.57	0.3	1440	04.06.22	none	04.06.22/CNAG_05009/New-29-Image Export-28.jpg
CNAG_05009	RPMI	none	none	none	37	none	0.25	1709.77	1716.16	1.65	2.45	0.4	1440	04.06.22	none	04.06.22/CNAG_05009/New-29-Image Export-28.jpg
CNAG_05009	RPMI	none	none	none	37	none	0.25	2027.15	1801.97	1.43	2.05	0.41	1440	04.06.22	none	04.06.22/CNAG_05009/New-29-Image Export-28.jpg
CNAG_05009	RPMI	none	none	none	37	none	0.25	1998.82	653.87	0.77	1.98	0.28	1440	04.06.22	none	04.06.22/CNAG_05009/New-29-Image Export-28.jpg
CNAG_05009	RPMI	none	none	none	37	none	0.21	1355.32	1948.01	1.28	2.58	0.33	1440	04.06.22	none	04.06.22/CNAG_05009/New-30-Image Export-29.jpg
CNAG_05009	RPMI	none	none	none	37	none	0.21	1409.49	1577.16	0.75	2.63	0.22	1440	04.06.22	none	04.06.22/CNAG_05009/New-30-Image Export-29.jpg
CNAG_05009	RPMI	none	none	none	37	none	0.21	1393.03	1474.05	0.68	2.9	0.19	1440	04.06.22	none	04.06.22/CNAG_05009/New-30-Image Export-29.jpg
CNAG_05009	RPMI	none	none	none	37	none	0.21	933.54	1381.62	0.41	2.6	0.14	1440	04.06.22	none	04.06.22/CNAG_05009/New-30-Image Export-29.jpg
CNAG_05009	RPMI	none	none	none	37	none	0.21	74.32	1326.17	0.74	2.83	0.21	1440	04.06.22	none	04.06.22/CNAG_05009/New-30-Image Export-29.jpg
CNAG_05009	RPMI	none	none	none	37	none	0.21	673.17	871.69	1.41	2.01	0.41	1440	04.06.22	none	04.06.22/CNAG_05009/New-30-Image Export-29.jpg
CNAG_05009	RPMI	none	none	none	37	none	0.21	601.74	861.2	0.83	2.51	0.25	1440	04.06.22	none	04.06.22/CNAG_05009/New-30-Image Export-29.jpg
CNAG_05009	RPMI	none	none	none	37	none	0.21	1150.3	681.46	0.81	2.85	0.22	1440	04.06.22	none	04.06.22/CNAG_05009/New-30-Image Export-29.jpg
CNAG_05009	RPMI	none	none	none	37	none	0.21	264.47	158.37	0.87	3.01	0.22	1440	04.06.22	none	04.06.22/CNAG_05009/New-30-Image Export-29.jpg
CNAG_05009	RPMI	none	none	none	37	none	0.21	50.69	362.45	0.76	3.24	0.19	1440	04.06.22	none	04.06.22/CNAG_05009/New-30-Image Export-29.jpg
CNAG_05009	RPMI	none	none	none	37	none	0.21	961.69	185.96	1.1	2.51	0.3	1440	04.06.22	none	04.06.22/CNAG_05009/New-30-Image Export-29.jpg
CNAG_05009	RPMI	none	none	none	37	none	0.21	1448.7	139.43	0.87	2.08	0.29	1440	04.06.22	none	04.06.22/CNAG_05009/New-30-Image Export-29.jpg
CNAG_05009	RPMI	none	none	none	37	none	0.21	1179.2	911.51	1.6	1.89	0.46	1440	04.06.22	none	04.06.22/CNAG_05009/New-30-Image Export-29.jpg
CNAG_05009	RPMI	none	none	none	37	none	0.21	1035.55	959.06	0.89	2.32	0.28	1440	04.06.22	none	04.06.22/CNAG_05009/New-30-Image Export-29.jpg
CNAG_05009	RPMI	none	none	none	37	none	0.21	1310.76	934.73	0.66	2.36	0.22	1440	04.06.22	none	04.06.22/CNAG_05009/New-30-Image Export-29.jpg
CNAG_05009	RPMI	none	none	none	37	none	0.21	1714.8	864.82	0.76	2.53	0.23	1440	04.06.22	none	04.06.22/CNAG_05009/New-30-Image Export-29.jpg
CNAG_05009	RPMI	none	none	none	37	none	0.21	1669.09	693.83	0.87	3.09	0.22	1440	04.06.22	none	04.06.22/CNAG_05009/New-30-Image Export-29.jpg
CNAG_05009	RPMI	none	none	none	37	none	0.21	1641.28	1210.28	0.86	2.36	0.27	1440	04.06.22	none	04.06.22/CNAG_05009/New-30-Image Export-29.jpg
CNAG_05009	RPMI	none	none	none	37	none	0.21	1886.25	1077.55	1.01	2.73	0.27	1440	04.06.22	none	04.06.22/CNAG_05009/New-30-Image Export-29.jpg
CNAG_05009	RPMI	none	none	none	37	none	0.21	343.82	1570.55	0.61	2.98	0.17	1440	04.06.22	none	04.06.22/CNAG_05009/New-31-Image Export-30.jpg
CNAG_05009	RPMI	none	none	none	37	none	0.21	515.79	729.68	1.74	2.17	0.44	1440	04.06.22	none	04.06.22/CNAG_05009/New-31-Image Export-30.jpg
CNAG_05009	RPMI	none	none	none	37	none	0.21	1005.51	1158.43	1.33	2.94	0.31	1440	04.06.22	none	04.06.22/CNAG_05009/New-31-Image Export-30.jpg
CNAG_05009	RPMI	none	none	none	37	none	0.21	1008.28	1095.15	0.67	2.31	0.22	1440	04.06.22	none	04.06.22/CNAG_05009/New-31-Image Export-30.jpg
CNAG_05009	RPMI	none	none	none	37	none	0.21	1293.68	1368.48	0.87	3.0	0.23	1440	04.06.22	none	04.06.22/CNAG_05009/New-31-Image Export-30.jpg
CNAG_05009	RPMI	none	none	none	37	none	0.21	1267.0	1314.48	0.61	2.23	0.22	1440	04.06.22	none	04.06.22/CNAG_05009/New-31-Image Export-30.jpg
CNAG_05009	RPMI	none	none	none	37	none	0.21	499.43	426.55	0.74	2.54	0.23	1440	04.06.22	none	04.06.22/CNAG_05009/New-31-Image Export-30.jpg
CNAG_05009	RPMI	none	none	none	37	none	0.21	1821.77	913.94	1.0	2.41	0.29	1440	04.06.22	none	04.06.22/CNAG_05009/New-31-Image Export-30.jpg
CNAG_05009	RPMI	none	none	none	37	none	0.21	2022.04	1150.69	1.59	2.56	0.38	1440	04.06.22	none	04.06.22/CNAG_05009/New-31-Image Export-30.jpg
CNAG_05009	RPMI	none	none	none	37	none	0.21	2031.95	1097.91	1.41	2.18	0.39	1440	04.06.22	none	04.06.22/CNAG_05009/New-31-Image Export-30.jpg
CNAG_05009	RPMI	none	none	none	37	none	0.21	988.46	1804.86	0.66	2.92	0.18	1440	04.06.22	none	04.06.22/CNAG_05009/New-32-Image Export-31.jpg
CNAG_05009	RPMI	none	none	none	37	none	0.21	1116.68	1751.49	0.79	2.88	0.21	1440	04.06.22	none	04.06.22/CNAG_05009/New-32-Image Export-31.jpg
CNAG_05009	RPMI	none	none	none	37	none	0.21	1506.62	1951.82	0.72	2.49	0.22	1440	04.06.22	none	04.06.22/CNAG_05009/New-32-Image Export-31.jpg
CNAG_05009	RPMI	none	none	none	37	none	0.21	1627.71	1657.96	1.38	2.56	0.35	1440	04.06.22	none	04.06.22/CNAG_05009/New-32-Image Export-31.jpg
CNAG_05009	RPMI	none	none	none	37	none	0.21	1597.32	1625.07	0.91	1.54	0.37	1440	04.06.22	none	04.06.22/CNAG_05009/New-32-Image Export-31.jpg
CNAG_05009	RPMI	none	none	none	37	none	0.21	1503.76	1467.58	1.17	2.46	0.32	1440	04.06.22	none	04.06.22/CNAG_05009/New-32-Image Export-31.jpg
CNAG_05009	RPMI	none	none	none	37	none	0.21	1600.97	1101.86	1.01	2.47	0.29	1440	04.06.22	none	04.06.22/CNAG_05009/New-32-Image Export-31.jpg
CNAG_05009	RPMI	none	none	none	37	none	0.21	1817.06	931.29	0.73	2.31	0.24	1440	04.06.22	none	04.06.22/CNAG_05009/New-32-Image Export-31.jpg
CNAG_05009	RPMI	none	none	none	37	none	0.21	2026.8	1250.19	0.79	2.54	0.24	1440	04.06.22	none	04.06.22/CNAG_05009/New-32-Image Export-31.jpg
CNAG_05009	RPMI	none	none	none	37	none	0.21	440.2	1160.4	0.96	2.53	0.27	1440	04.06.22	none	04.06.22/CNAG_05009/New-32-Image Export-31.jpg
CNAG_05009	RPMI	none	none	none	37	none	0.21	66.48	1258.22	0.73	3.0	0.2	1440	04.06.22	none	04.06.22/CNAG_05009/New-32-Image Export-31.jpg
CNAG_05009	RPMI	none	none	none	37	none	0.21	291.94	543.35	1.22	2.51	0.33	1440	04.06.22	none	04.06.22/CNAG_05009/New-32-Image Export-31.jpg
CNAG_05009	RPMI	none	none	none	37	none	0.21	130.9	299.03	1.83	2.57	0.42	1440	04.06.22	none	04.06.22/CNAG_05009/New-32-Image Export-31.jpg
CNAG_05009	RPMI	none	none	none	37	none	0.21	105.56	267.25	1.01	1.49	0.4	1440	04.06.22	none	04.06.22/CNAG_05009/New-32-Image Export-31.jpg
CNAG_05009	RPMI	none	none	none	37	none	0.21	1467.8	277.92	0.9	2.09	0.3	1440	04.06.22	none	04.06.22/CNAG_05009/New-32-Image Export-31.jpg
CNAG_05009	RPMI	none	none	none	37	none	0.24	1009.66	476.77	0.77	2.7	0.22	1440	04.06.22	none	04.06.22/CNAG_05009/New-33-Image Export-32.jpg
CNAG_05009	RPMI	none	none	none	37	none	0.24	200.04	635.55	0.48	2.02	0.19	1440	04.06.22	none	04.06.22/CNAG_05009/New-33-Image Export-32.jpg
CNAG_05009	RPMI	none	none	none	37	none	0.24	962.61	837.65	1.3	2.15	0.38	1440	04.06.22	none	04.06.22/CNAG_05009/New-33-Image Export-32.jpg
CNAG_05009	RPMI	none	none	none	37	none	0.24	975.97	898.93	1.4	2.74	0.34	1440	04.06.22	none	04.06.22/CNAG_05009/New-33-Image Export-32.jpg
CNAG_05009	RPMI	none	none	none	37	none	0.24	1900.04	947.36	0.65	2.61	0.2	1440	04.06.22	none	04.06.22/CNAG_05009/New-33-Image Export-32.jpg
CNAG_05009	RPMI	none	none	none	37	none	0.24	1489.06	1478.82	0.65	2.78	0.19	1440	04.06.22	none	04.06.22/CNAG_05009/New-33-Image Export-32.jpg
CNAG_05009	RPMI	none	none	none	37	none	0.24	1156.24	1741.55	0.59	3.01	0.16	1440	04.06.22	none	04.06.22/CNAG_05009/New-33-Image Export-32.jpg
CNAG_05009	RPMI	none	none	none	37	none	0.17	504.56	248.09	0.68	2.69	0.2	1440	04.06.22	none	04.06.22/CNAG_05009/New-34-Image Export-33.jpg
CNAG_05009	RPMI	none	none	none	37	none	0.17	558.82	248.32	1.3	2.08	0.39	1440	04.06.22	none	04.06.22/CNAG_05009/New-34-Image Export-33.jpg
CNAG_05009	RPMI	none	none	none	37	none	0.17	641.31	978.5	0.71	2.87	0.2	1440	04.06.22	none	04.06.22/CNAG_05009/New-34-Image Export-33.jpg
CNAG_05009	RPMI	none	none	none	37	none	0.17	1894.19	789.6	2.15	2.15	0.5	1440	04.06.22	none	04.06.22/CNAG_05009/New-34-Image Export-33.jpg
CNAG_05009	RPMI	none	none	none	37	none	0.17	48.41	1054.95	0.83	2.79	0.23	1440	04.06.22	none	04.06.22/CNAG_05009/New-34-Image Export-33.jpg
CNAG_05009	RPMI	none	none	none	37	none	0.17	917.1	1340.3	1.41	2.65	0.35	1440	04.06.22	none	04.06.22/CNAG_05009/New-34-Image Export-33.jpg
CNAG_05009	RPMI	none	none	none	37	none	0.17	1150.56	1431.07	0.73	1.89	0.28	1440	04.06.22	none	04.06.22/CNAG_05009/New-34-Image Export-33.jpg
CNAG_05009	RPMI	none	none	none	37	none	0.17	1361.81	1322.7	2.41	2.55	0.49	1440	04.06.22	none	04.06.22/CNAG_05009/New-34-Image Export-33.jpg
CNAG_05009	RPMI	none	none	none	37	none	0.17	1439.76	1336.08	0.7	2.86	0.2	1440	04.06.22	none	04.06.22/CNAG_05009/New-34-Image Export-33.jpg
CNAG_05009	RPMI	none	none	none	37	none	0.17	1431.3	1405.21	0.71	2.04	0.26	1440	04.06.22	none	04.06.22/CNAG_05009/New-34-Image Export-33.jpg
CNAG_05009	RPMI	none	none	none	37	none	0.17	1542.69	1454.81	1.55	1.8	0.46	1440	04.06.22	none	04.06.22/CNAG_05009/New-34-Image Export-33.jpg
CNAG_05009	RPMI	none	none	none	37	none	0.17	1560.1	1510.3	0.99	2.5	0.28	1440	04.06.22	none	04.06.22/CNAG_05009/New-34-Image Export-33.jpg
CNAG_05009	RPMI	none	none	none	37	none	0.17	1616.21	1440.7	1.09	2.76	0.28	1440	04.06.22	none	04.06.22/CNAG_05009/New-34-Image Export-33.jpg
CNAG_05009	RPMI	none	none	none	37	none	0.17	1791.92	1566.72	0.62	2.76	0.18	1440	04.06.22	none	04.06.22/CNAG_05009/New-34-Image Export-33.jpg
CNAG_05009	RPMI	none	none	none	37	none	0.17	862.63	1529.5	1.21	1.87	0.39	1440	04.06.22	none	04.06.22/CNAG_05009/New-34-Image Export-33.jpg
CNAG_05009	RPMI	none	none	none	37	none	0.17	861.15	1587.7	1.66	2.59	0.39	1440	04.06.22	none	04.06.22/CNAG_05009/New-34-Image Export-33.jpg
CNAG_05009	RPMI	none	none	none	37	none	0.17	807.8	1742.01	0.56	2.43	0.19	1440	04.06.22	none	04.06.22/CNAG_05009/New-34-Image Export-33.jpg
CNAG_05009	RPMI	none	none	none	37	none	0.17	1008.41	1802.99	0.9	2.75	0.25	1440	04.06.22	none	04.06.22/CNAG_05009/New-34-Image Export-33.jpg
CNAG_05009	RPMI	none	none	none	37	none	0.18	1030.62	70.32	0.96	2.6	0.27	1440	04.06.22	none	04.06.22/CNAG_05009/New-35-Image Export-34.jpg
CNAG_05009	RPMI	none	none	none	37	none	0.18	1048.51	499.77	0.89	1.81	0.33	1440	04.06.22	none	04.06.22/CNAG_05009/New-35-Image Export-34.jpg
CNAG_05009	RPMI	none	none	none	37	none	0.18	174.7	877.15	0.62	2.82	0.18	1440	04.06.22	none	04.06.22/CNAG_05009/New-35-Image Export-34.jpg
CNAG_05009	RPMI	none	none	none	37	none	0.18	1554.22	593.85	0.72	3.04	0.19	1440	04.06.22	none	04.06.22/CNAG_05009/New-35-Image Export-34.jpg
CNAG_05009	RPMI	none	none	none	37	none	0.18	1602.53	694.22	0.86	2.46	0.26	1440	04.06.22	none	04.06.22/CNAG_05009/New-35-Image Export-34.jpg
CNAG_05009	RPMI	none	none	none	37	none	0.18	495.47	1170.41	0.59	2.26	0.21	1440	04.06.22	none	04.06.22/CNAG_05009/New-35-Image Export-34.jpg
CNAG_05009	RPMI	none	none	none	37	none	0.18	267.48	1235.64	1.66	1.96	0.46	1440	04.06.22	none	04.06.22/CNAG_05009/New-35-Image Export-34.jpg
CNAG_05009	RPMI	none	none	none	37	none	0.18	298.89	1278.34	1.39	2.47	0.36	1440	04.06.22	none	04.06.22/CNAG_05009/New-35-Image Export-34.jpg
CNAG_05009	RPMI	none	none	none	37	none	0.18	745.67	1452.03	0.76	1.74	0.3	1440	04.06.22	none	04.06.22/CNAG_05009/New-35-Image Export-34.jpg
CNAG_05009	RPMI	none	none	none	37	none	0.18	799.54	1464.05	0.83	2.65	0.24	1440	04.06.22	none	04.06.22/CNAG_05009/New-35-Image Export-34.jpg
CNAG_05009	RPMI	none	none	none	37	none	0.18	404.19	1752.82	0.7	2.6	0.21	1440	04.06.22	none	04.06.22/CNAG_05009/New-35-Image Export-34.jpg
CNAG_05009	RPMI	none	none	none	37	none	0.18	96.95	1866.45	1.73	2.4	0.42	1440	04.06.22	none	04.06.22/CNAG_05009/New-35-Image Export-34.jpg
CNAG_05009	RPMI	none	none	none	37	none	0.18	726.06	1853.94	0.81	2.41	0.25	1440	04.06.22	none	04.06.22/CNAG_05009/New-35-Image Export-34.jpg
CNAG_05009	RPMI	none	none	none	37	none	0.18	1908.46	1611.85	0.6	2.52	0.19	1440	04.06.22	none	04.06.22/CNAG_05009/New-35-Image Export-34.jpg
CNAG_05009	RPMI	none	none	none	37	none	0.18	1890.53	1565.1	1.12	1.81	0.38	1440	04.06.22	none	04.06.22/CNAG_05009/New-35-Image Export-34.jpg
CNAG_05009	RPMI	none	none	none	37	none	0.22	750.21	308.97	1.05	2.49	0.3	1440	04.06.22	none	04.06.22/CNAG_05009/New-36-Image Export-35.jpg
CNAG_05009	RPMI	none	none	none	37	none	0.22	607.56	468.15	1.93	2.17	0.47	1440	04.06.22	none	04.06.22/CNAG_05009/New-36-Image Export-35.jpg
CNAG_05009	RPMI	none	none	none	37	none	0.22	1011.85	546.51	0.59	2.92	0.17	1440	04.06.22	none	04.06.22/CNAG_05009/New-36-Image Export-35.jpg
CNAG_05009	RPMI	none	none	none	37	none	0.22	398.88	789.21	0.87	2.09	0.29	1440	04.06.22	none	04.06.22/CNAG_05009/New-36-Image Export-35.jpg
CNAG_05009	RPMI	none	none	none	37	none	0.22	413.78	833.01	1.79	2.32	0.44	1440	04.06.22	none	04.06.22/CNAG_05009/New-36-Image Export-35.jpg
CNAG_05009	RPMI	none	none	none	37	none	0.22	586.64	917.74	1.61	1.76	0.48	1440	04.06.22	none	04.06.22/CNAG_05009/New-36-Image Export-35.jpg
CNAG_05009	RPMI	none	none	none	37	none	0.22	170.54	1326.33	0.84	2.54	0.25	1440	04.06.22	none	04.06.22/CNAG_05009/New-36-Image Export-35.jpg
CNAG_05009	RPMI	none	none	none	37	none	0.22	525.45	1495.67	1.45	2.03	0.42	1440	04.06.22	none	04.06.22/CNAG_05009/New-36-Image Export-35.jpg
CNAG_05009	RPMI	none	none	none	37	none	0.22	1040.53	1190.67	0.5	1.92	0.21	1440	04.06.22	none	04.06.22/CNAG_05009/New-36-Image Export-35.jpg
CNAG_05009	RPMI	none	none	none	37	none	0.22	1064.75	1235.26	0.87	2.32	0.27	1440	04.06.22	none	04.06.22/CNAG_05009/New-36-Image Export-35.jpg
CNAG_05009	RPMI	none	none	none	37	none	0.22	1416.79	1523.17	1.05	2.16	0.33	1440	04.06.22	none	04.06.22/CNAG_05009/New-36-Image Export-35.jpg
CNAG_05009	RPMI	none	none	none	37	none	0.22	1221.56	1594.83	1.49	2.16	0.41	1440	04.06.22	none	04.06.22/CNAG_05009/New-36-Image Export-35.jpg
CNAG_05009	RPMI	none	none	none	37	none	0.22	1035.59	1754.6	1.13	2.51	0.31	1440	04.06.22	none	04.06.22/CNAG_05009/New-36-Image Export-35.jpg
CNAG_05009	RPMI	none	none	none	37	none	0.22	49.33	1664.87	0.64	2.24	0.22	1440	04.06.22	none	04.06.22/CNAG_05009/New-36-Image Export-35.jpg
CNAG_05009	RPMI	none	none	none	37	none	0.22	435.48	1918.92	1.79	1.99	0.47	1440	04.06.22	none	04.06.22/CNAG_05009/New-36-Image Export-35.jpg
CNAG_05009	RPMI	none	none	none	37	none	0.22	1639.44	1902.68	0.8	2.64	0.23	1440	04.06.22	none	04.06.22/CNAG_05009/New-36-Image Export-35.jpg
CNAG_05009	RPMI	none	none	none	37	none	0.19	660.75	1786.66	1.6	2.29	0.41	1440	04.06.22	none	04.06.22/CNAG_05009/New-37-Image Export-36.jpg
CNAG_05009	RPMI	none	none	none	37	none	0.19	642.3	1740.8	1.26	1.85	0.4	1440	04.06.22	none	04.06.22/CNAG_05009/New-37-Image Export-36.jpg
CNAG_05009	RPMI	none	none	none	37	none	0.19	1925.43	1700.86	1.48	2.21	0.4	1440	04.06.22	none	04.06.22/CNAG_05009/New-37-Image Export-36.jpg
CNAG_05009	RPMI	none	none	none	37	none	0.19	736.7	284.59	1.85	1.91	0.49	1440	04.06.22	none	04.06.22/CNAG_05009/New-37-Image Export-36.jpg
CNAG_05009	RPMI	none	none	none	37	none	0.19	478.6	590.14	1.49	2.34	0.39	1440	04.06.22	none	04.06.22/CNAG_05009/New-37-Image Export-36.jpg
CNAG_05009	RPMI	none	none	none	37	none	0.19	1056.65	529.04	1.79	2.01	0.47	1440	04.06.22	none	04.06.22/CNAG_05009/New-37-Image Export-36.jpg
CNAG_05009	RPMI	none	none	none	37	none	0.19	1632.93	646.5	0.62	2.39	0.2	1440	04.06.22	none	04.06.22/CNAG_05009/New-37-Image Export-36.jpg
CNAG_05009	RPMI	none	none	none	37	none	0.19	1946.36	1374.38	1.0	2.44	0.29	1440	04.06.22	none	04.06.22/CNAG_05009/New-37-Image Export-36.jpg
CNAG_05009	RPMI	none	none	none	37	none	0.19	1401.24	987.75	1.61	1.89	0.46	1440	04.06.22	none	04.06.22/CNAG_05009/New-37-Image Export-36.jpg
CNAG_05009	RPMI	none	none	none	37	none	0.19	1683.1	760.22	0.88	1.57	0.36	1440	04.06.22	none	04.06.22/CNAG_05009/New-37-Image Export-36.jpg
CNAG_05009	RPMI	none	none	none	37	none	0.19	1677.17	803.21	1.52	2.33	0.39	1440	04.06.22	none	04.06.22/CNAG_05009/New-37-Image Export-36.jpg
CNAG_05009	RPMI	none	none	none	37	none	0.19	1742.55	782.34	1.05	2.44	0.3	1440	04.06.22	none	04.06.22/CNAG_05009/New-37-Image Export-36.jpg
CNAG_05009	RPMI	none	none	none	37	none	0.19	500.81	1205.89	0.4	2.17	0.16	1440	04.06.22	none	04.06.22/CNAG_05009/New-37-Image Export-36.jpg
CNAG_05009	RPMI	none	none	none	37	none	0.19	112.68	1405.26	0.67	1.86	0.27	1440	04.06.22	none	04.06.22/CNAG_05009/New-37-Image Export-36.jpg
CNAG_05009	RPMI	none	none	none	37	none	0.15	787.71	1929.08	0.5	2.98	0.14	1440	04.06.22	none	04.06.22/CNAG_05009/New-38-Image Export-37.jpg
CNAG_05009	RPMI	none	none	none	37	none	0.15	1070.85	114.03	1.41	1.98	0.42	1440	04.06.22	none	04.06.22/CNAG_05009/New-38-Image Export-37.jpg
CNAG_05009	RPMI	none	none	none	37	none	0.15	1096.09	155.21	1.0	2.55	0.28	1440	04.06.22	none	04.06.22/CNAG_05009/New-38-Image Export-37.jpg
CNAG_05009	RPMI	none	none	none	37	none	0.15	95.33	656.54	0.66	2.55	0.21	1440	04.06.22	none	04.06.22/CNAG_05009/New-38-Image Export-37.jpg
CNAG_05009	RPMI	none	none	none	37	none	0.15	479.17	847.03	0.5	2.56	0.16	1440	04.06.22	none	04.06.22/CNAG_05009/New-38-Image Export-37.jpg
CNAG_05009	RPMI	none	none	none	37	none	0.15	513.05	891.55	1.41	2.64	0.35	1440	04.06.22	none	04.06.22/CNAG_05009/New-38-Image Export-37.jpg
CNAG_05009	RPMI	none	none	none	37	none	0.15	481.37	960.6	1.72	2.07	0.45	1440	04.06.22	none	04.06.22/CNAG_05009/New-38-Image Export-37.jpg
CNAG_05009	RPMI	none	none	none	37	none	0.15	1798.91	1308.86	0.77	2.62	0.23	1440	04.06.22	none	04.06.22/CNAG_05009/New-38-Image Export-37.jpg
CNAG_05009	RPMI	none	none	none	37	none	0.15	1811.66	1472.26	1.12	2.65	0.3	1440	04.06.22	none	04.06.22/CNAG_05009/New-38-Image Export-37.jpg
CNAG_05009	RPMI	none	none	none	37	none	0.19	515.69	1874.73	1.06	2.52	0.3	1440	04.06.22	none	04.06.22/CNAG_05009/New-39-Image Export-38.jpg
CNAG_05009	RPMI	none	none	none	37	none	0.19	1020.44	1904.46	0.91	2.93	0.24	1440	04.06.22	none	04.06.22/CNAG_05009/New-39-Image Export-38.jpg
CNAG_05009	RPMI	none	none	none	37	none	0.19	1286.47	1838.38	0.7	1.97	0.26	1440	04.06.22	none	04.06.22/CNAG_05009/New-39-Image Export-38.jpg
CNAG_05009	RPMI	none	none	none	37	none	0.19	1479.82	1982.33	0.71	2.22	0.24	1440	04.06.22	none	04.06.22/CNAG_05009/New-39-Image Export-38.jpg
CNAG_05009	RPMI	none	none	none	37	none	0.19	1465.0	1935.52	0.98	1.77	0.36	1440	04.06.22	none	04.06.22/CNAG_05009/New-39-Image Export-38.jpg
CNAG_05009	RPMI	none	none	none	37	none	0.19	1618.92	274.95	1.25	2.43	0.34	1440	04.06.22	none	04.06.22/CNAG_05009/New-39-Image Export-38.jpg
CNAG_05009	RPMI	none	none	none	37	none	0.19	809.53	626.26	0.62	2.85	0.18	1440	04.06.22	none	04.06.22/CNAG_05009/New-39-Image Export-38.jpg
CNAG_05009	RPMI	none	none	none	37	none	0.19	1919.51	354.57	0.6	1.95	0.24	1440	04.06.22	none	04.06.22/CNAG_05009/New-39-Image Export-38.jpg
CNAG_05009	RPMI	none	none	none	37	none	0.19	1961.93	603.53	1.13	2.54	0.31	1440	04.06.22	none	04.06.22/CNAG_05009/New-39-Image Export-38.jpg
CNAG_05009	RPMI	none	none	none	37	none	0.19	1879.43	716.95	1.85	2.31	0.44	1440	04.06.22	none	04.06.22/CNAG_05009/New-39-Image Export-38.jpg
CNAG_05009	RPMI	none	none	none	37	none	0.19	89.41	874.26	0.57	2.01	0.22	1440	04.06.22	none	04.06.22/CNAG_05009/New-39-Image Export-38.jpg
CNAG_05009	RPMI	none	none	none	37	none	0.19	451.87	897.04	0.75	2.63	0.22	1440	04.06.22	none	04.06.22/CNAG_05009/New-39-Image Export-38.jpg
CNAG_05009	RPMI	none	none	none	37	none	0.19	395.32	975.46	0.67	2.9	0.19	1440	04.06.22	none	04.06.22/CNAG_05009/New-39-Image Export-38.jpg
CNAG_05009	RPMI	none	none	none	37	none	0.19	1337.03	1138.93	1.46	2.21	0.4	1440	04.06.22	none	04.06.22/CNAG_05009/New-39-Image Export-38.jpg
CNAG_05009	RPMI	none	none	none	37	none	0.19	1755.45	1121.06	0.8	2.69	0.23	1440	04.06.22	none	04.06.22/CNAG_05009/New-39-Image Export-38.jpg
CNAG_05009	RPMI	none	none	none	37	none	0.19	592.57	1427.51	0.87	2.71	0.24	1440	04.06.22	none	04.06.22/CNAG_05009/New-39-Image Export-38.jpg
CNAG_05009	RPMI	none	none	none	37	none	0.18	1630.13	2006.96	0.92	2.49	0.27	1440	04.06.22	none	04.06.22/CNAG_05009/New-40-Image Export-39.jpg
CNAG_05009	RPMI	none	none	none	37	none	0.18	1580.7	2009.01	1.31	2.02	0.39	1440	04.06.22	none	04.06.22/CNAG_05009/New-40-Image Export-39.jpg
CNAG_05009	RPMI	none	none	none	37	none	0.18	331.4	163.34	0.93	2.75	0.25	1440	04.06.22	none	04.06.22/CNAG_05009/New-40-Image Export-39.jpg
CNAG_05009	RPMI	none	none	none	37	none	0.18	166.89	501.1	2.41	2.56	0.48	1440	04.06.22	none	04.06.22/CNAG_05009/New-40-Image Export-39.jpg
CNAG_05009	RPMI	none	none	none	37	none	0.18	152.11	841.06	1.31	2.44	0.35	1440	04.06.22	none	04.06.22/CNAG_05009/New-40-Image Export-39.jpg
CNAG_05009	RPMI	none	none	none	37	none	0.18	734.69	1355.35	0.73	2.4	0.23	1440	04.06.22	none	04.06.22/CNAG_05009/New-40-Image Export-39.jpg
CNAG_05009	RPMI	none	none	none	37	none	0.18	1319.18	1004.09	1.09	2.31	0.32	1440	04.06.22	none	04.06.22/CNAG_05009/New-40-Image Export-39.jpg
CNAG_05009	RPMI	none	none	none	37	none	0.18	1981.76	1064.07	0.8	2.61	0.23	1440	04.06.22	none	04.06.22/CNAG_05009/New-40-Image Export-39.jpg
CNAG_05423	RPMI	none	none	none	37	none	0.19	742.77	1690.39	0.71	2.63	0.21	1440	04.06.22	none	04.06.22/CNAG_05423/New-53-Image Export-52.jpg
CNAG_05423	RPMI	none	none	none	37	none	0.19	1272.93	1505.06	0.94	2.38	0.28	1440	04.06.22	none	04.06.22/CNAG_05423/New-53-Image Export-52.jpg
CNAG_05423	RPMI	none	none	none	37	none	0.19	1201.24	1183.71	1.52	2.46	0.38	1440	04.06.22	none	04.06.22/CNAG_05423/New-53-Image Export-52.jpg
CNAG_05423	RPMI	none	none	none	37	none	0.19	1027.02	799.36	0.93	2.41	0.28	1440	04.06.22	none	04.06.22/CNAG_05423/New-53-Image Export-52.jpg
CNAG_05423	RPMI	none	none	none	37	none	0.19	1381.65	1196.62	0.75	2.42	0.24	1440	04.06.22	none	04.06.22/CNAG_05423/New-53-Image Export-52.jpg
CNAG_05423	RPMI	none	none	none	37	none	0.19	1907.72	1807.64	0.88	1.91	0.32	1440	04.06.22	none	04.06.22/CNAG_05423/New-53-Image Export-52.jpg
CNAG_05423	RPMI	none	none	none	37	none	0.18	258.58	1581.61	2.16	2.96	0.42	1440	04.06.22	none	04.06.22/CNAG_05423/New-54-Image Export-53.jpg
CNAG_05423	RPMI	none	none	none	37	none	0.18	403.85	1155.62	2.11	2.54	0.45	1440	04.06.22	none	04.06.22/CNAG_05423/New-54-Image Export-53.jpg
CNAG_05423	RPMI	none	none	none	37	none	0.18	208.22	1037.99	1.51	2.19	0.41	1440	04.06.22	none	04.06.22/CNAG_05423/New-54-Image Export-53.jpg
CNAG_05423	RPMI	none	none	none	37	none	0.18	150.96	1149.21	1.16	2.5	0.32	1440	04.06.22	none	04.06.22/CNAG_05423/New-54-Image Export-53.jpg
CNAG_05423	RPMI	none	none	none	37	none	0.18	434.37	446.07	1.04	2.64	0.28	1440	04.06.22	none	04.06.22/CNAG_05423/New-54-Image Export-53.jpg
CNAG_05423	RPMI	none	none	none	37	none	0.18	541.78	64.33	1.19	2.1	0.36	1440	04.06.22	none	04.06.22/CNAG_05423/New-54-Image Export-53.jpg
CNAG_05423	RPMI	none	none	none	37	none	0.18	763.35	328.62	1.18	2.23	0.35	1440	04.06.22	none	04.06.22/CNAG_05423/New-54-Image Export-53.jpg
CNAG_05423	RPMI	none	none	none	37	none	0.18	755.4	1477.81	1.71	2.46	0.41	1440	04.06.22	none	04.06.22/CNAG_05423/New-54-Image Export-53.jpg
CNAG_05423	RPMI	none	none	none	37	none	0.18	321.53	1775.8	1.71	2.52	0.4	1440	04.06.22	none	04.06.22/CNAG_05423/New-54-Image Export-53.jpg
CNAG_05423	RPMI	none	none	none	37	none	0.18	280.12	1746.77	1.64	2.28	0.42	1440	04.06.22	none	04.06.22/CNAG_05423/New-54-Image Export-53.jpg
CNAG_05423	RPMI	none	none	none	37	none	0.18	1039.31	1387.4	0.71	1.82	0.28	1440	04.06.22	none	04.06.22/CNAG_05423/New-54-Image Export-53.jpg
CNAG_05423	RPMI	none	none	none	37	none	0.18	1578.79	1021.02	1.68	2.34	0.42	1440	04.06.22	none	04.06.22/CNAG_05423/New-54-Image Export-53.jpg
CNAG_05423	RPMI	none	none	none	37	none	0.18	1559.57	1141.61	0.67	2.07	0.24	1440	04.06.22	none	04.06.22/CNAG_05423/New-54-Image Export-53.jpg
CNAG_05423	RPMI	none	none	none	37	none	0.18	1788.45	815.35	1.57	2.44	0.39	1440	04.06.22	none	04.06.22/CNAG_05423/New-54-Image Export-53.jpg
CNAG_05423	RPMI	none	none	none	37	none	0.18	673.18	1816.48	0.81	2.03	0.29	1440	04.06.22	none	04.06.22/CNAG_05423/New-55-Image Export-54.jpg
CNAG_05423	RPMI	none	none	none	37	none	0.18	730.55	1774.99	0.47	2.05	0.19	1440	04.06.22	none	04.06.22/CNAG_05423/New-55-Image Export-54.jpg
CNAG_05423	RPMI	none	none	none	37	none	0.18	784.8	1737.01	0.86	1.94	0.31	1440	04.06.22	none	04.06.22/CNAG_05423/New-55-Image Export-54.jpg
CNAG_05423	RPMI	none	none	none	37	none	0.18	1291.02	1639.96	0.93	2.17	0.3	1440	04.06.22	none	04.06.22/CNAG_05423/New-55-Image Export-54.jpg
CNAG_05423	RPMI	none	none	none	37	none	0.18	1232.34	1532.43	0.75	2.24	0.25	1440	04.06.22	none	04.06.22/CNAG_05423/New-55-Image Export-54.jpg
CNAG_05423	RPMI	none	none	none	37	none	0.18	1265.33	1750.84	0.74	1.71	0.3	1440	04.06.22	none	04.06.22/CNAG_05423/New-55-Image Export-54.jpg
CNAG_05423	RPMI	none	none	none	37	none	0.18	1143.79	728.25	1.48	2.4	0.38	1440	04.06.22	none	04.06.22/CNAG_05423/New-55-Image Export-54.jpg
CNAG_05423	RPMI	none	none	none	37	none	0.18	615.91	568.8	1.37	2.46	0.36	1440	04.06.22	none	04.06.22/CNAG_05423/New-55-Image Export-54.jpg
CNAG_05423	RPMI	none	none	none	37	none	0.18	1306.41	436.2	1.1	2.39	0.31	1440	04.06.22	none	04.06.22/CNAG_05423/New-55-Image Export-54.jpg
CNAG_05423	RPMI	none	none	none	37	none	0.18	1913.27	186.35	1.62	2.42	0.4	1440	04.06.22	none	04.06.22/CNAG_05423/New-55-Image Export-54.jpg
CNAG_05423	RPMI	none	none	none	37	none	0.18	1440.36	1317.82	0.73	2.7	0.21	1440	04.06.22	none	04.06.22/CNAG_05423/New-55-Image Export-54.jpg
CNAG_05423	RPMI	none	none	none	37	none	0.18	1403.29	1283.59	0.67	1.96	0.25	1440	04.06.22	none	04.06.22/CNAG_05423/New-55-Image Export-54.jpg
CNAG_05423	RPMI	none	none	none	37	none	0.17	663.68	1334.21	2.12	2.7	0.44	1440	04.06.22	none	04.06.22/CNAG_05423/New-56-Image Export-55.jpg
CNAG_05423	RPMI	none	none	none	37	none	0.17	398.95	1317.68	1.05	1.92	0.35	1440	04.06.22	none	04.06.22/CNAG_05423/New-56-Image Export-55.jpg
CNAG_05423	RPMI	none	none	none	37	none	0.17	536.73	302.69	0.65	1.95	0.25	1440	04.06.22	none	04.06.22/CNAG_05423/New-56-Image Export-55.jpg
CNAG_05423	RPMI	none	none	none	37	none	0.17	151.18	552.15	1.33	2.31	0.36	1440	04.06.22	none	04.06.22/CNAG_05423/New-56-Image Export-55.jpg
CNAG_05423	RPMI	none	none	none	37	none	0.17	108.09	562.62	0.61	1.81	0.25	1440	04.06.22	none	04.06.22/CNAG_05423/New-56-Image Export-55.jpg
CNAG_05423	RPMI	none	none	none	37	none	0.17	1492.17	864.92	0.76	1.8	0.3	1440	04.06.22	none	04.06.22/CNAG_05423/New-56-Image Export-55.jpg
CNAG_05423	RPMI	none	none	none	37	none	0.17	1336.9	1565.89	1.95	2.62	0.43	1440	04.06.22	none	04.06.22/CNAG_05423/New-56-Image Export-55.jpg
CNAG_05423	RPMI	none	none	none	37	none	0.17	1965.36	1072.25	1.44	2.4	0.37	1440	04.06.22	none	04.06.22/CNAG_05423/New-56-Image Export-55.jpg
CNAG_05423	RPMI	none	none	none	37	none	0.16	309.84	272.98	1.05	2.56	0.29	1440	04.06.22	none	04.06.22/CNAG_05423/New-57-Image Export-56.jpg
CNAG_05423	RPMI	none	none	none	37	none	0.16	259.84	280.91	0.54	1.67	0.24	1440	04.06.22	none	04.06.22/CNAG_05423/New-57-Image Export-56.jpg
CNAG_05423	RPMI	none	none	none	37	none	0.16	226.61	445.26	1.47	2.52	0.37	1440	04.06.22	none	04.06.22/CNAG_05423/New-57-Image Export-56.jpg
CNAG_05423	RPMI	none	none	none	37	none	0.16	623.34	473.14	1.52	2.53	0.37	1440	04.06.22	none	04.06.22/CNAG_05423/New-57-Image Export-56.jpg
CNAG_05423	RPMI	none	none	none	37	none	0.16	1575.55	124.1	0.74	2.1	0.26	1440	04.06.22	none	04.06.22/CNAG_05423/New-57-Image Export-56.jpg
CNAG_05423	RPMI	none	none	none	37	none	0.16	1624.16	114.12	1.03	1.86	0.36	1440	04.06.22	none	04.06.22/CNAG_05423/New-57-Image Export-56.jpg
CNAG_05423	RPMI	none	none	none	37	none	0.16	255.14	664.55	1.37	2.52	0.35	1440	04.06.22	none	04.06.22/CNAG_05423/New-57-Image Export-56.jpg
CNAG_05423	RPMI	none	none	none	37	none	0.16	447.23	724.19	1.35	1.87	0.42	1440	04.06.22	none	04.06.22/CNAG_05423/New-57-Image Export-56.jpg
CNAG_05423	RPMI	none	none	none	37	none	0.16	496.53	735.94	1.43	2.59	0.36	1440	04.06.22	none	04.06.22/CNAG_05423/New-57-Image Export-56.jpg
CNAG_05423	RPMI	none	none	none	37	none	0.16	953.42	980.75	1.25	2.41	0.34	1440	04.06.22	none	04.06.22/CNAG_05423/New-57-Image Export-56.jpg
CNAG_05423	RPMI	none	none	none	37	none	0.16	1822.93	711.41	1.67	2.28	0.42	1440	04.06.22	none	04.06.22/CNAG_05423/New-57-Image Export-56.jpg
CNAG_05423	RPMI	none	none	none	37	none	0.16	921.21	1128.7	1.42	2.3	0.38	1440	04.06.22	none	04.06.22/CNAG_05423/New-57-Image Export-56.jpg
CNAG_05423	RPMI	none	none	none	37	none	0.16	209.71	1272.35	1.09	2.55	0.3	1440	04.06.22	none	04.06.22/CNAG_05423/New-57-Image Export-56.jpg
CNAG_05423	RPMI	none	none	none	37	none	0.16	935.11	1512.49	0.97	2.05	0.32	1440	04.06.22	none	04.06.22/CNAG_05423/New-57-Image Export-56.jpg
CNAG_05423	RPMI	none	none	none	37	none	0.16	984.44	1523.48	1.43	2.26	0.39	1440	04.06.22	none	04.06.22/CNAG_05423/New-57-Image Export-56.jpg
CNAG_05423	RPMI	none	none	none	37	none	0.16	1545.85	1307.5	0.93	2.35	0.28	1440	04.06.22	none	04.06.22/CNAG_05423/New-57-Image Export-56.jpg
CNAG_05423	RPMI	none	none	none	37	none	0.16	1604.53	1279.62	0.99	2.22	0.31	1440	04.06.22	none	04.06.22/CNAG_05423/New-57-Image Export-56.jpg
CNAG_05423	RPMI	none	none	none	37	none	0.16	688.25	1662.11	1.66	2.39	0.41	1440	04.06.22	none	04.06.22/CNAG_05423/New-57-Image Export-56.jpg
CNAG_05423	RPMI	none	none	none	37	none	0.16	1159.74	1977.71	1.81	2.34	0.44	1440	04.06.22	none	04.06.22/CNAG_05423/New-57-Image Export-56.jpg
CNAG_05423	RPMI	none	none	none	37	none	0.21	336.3	186.77	1.06	1.63	0.39	1440	04.06.22	none	04.06.22/CNAG_05423/New-58-Image Export-57.jpg
CNAG_05423	RPMI	none	none	none	37	none	0.21	368.49	211.87	1.25	2.31	0.35	1440	04.06.22	none	04.06.22/CNAG_05423/New-58-Image Export-57.jpg
CNAG_05423	RPMI	none	none	none	37	none	0.21	424.18	396.16	0.51	2.4	0.18	1440	04.06.22	none	04.06.22/CNAG_05423/New-58-Image Export-57.jpg
CNAG_05423	RPMI	none	none	none	37	none	0.21	270.87	750.83	1.24	2.6	0.32	1440	04.06.22	none	04.06.22/CNAG_05423/New-58-Image Export-57.jpg
CNAG_05423	RPMI	none	none	none	37	none	0.21	122.5	1115.78	0.95	2.5	0.27	1440	04.06.22	none	04.06.22/CNAG_05423/New-58-Image Export-57.jpg
CNAG_05423	RPMI	none	none	none	37	none	0.21	819.86	826.96	0.94	2.02	0.32	1440	04.06.22	none	04.06.22/CNAG_05423/New-58-Image Export-57.jpg
CNAG_05423	RPMI	none	none	none	37	none	0.21	614.73	335.06	0.44	2.44	0.15	1440	04.06.22	none	04.06.22/CNAG_05423/New-58-Image Export-57.jpg
CNAG_05423	RPMI	none	none	none	37	none	0.21	739.83	290.94	1.38	2.37	0.37	1440	04.06.22	none	04.06.22/CNAG_05423/New-58-Image Export-57.jpg
CNAG_05423	RPMI	none	none	none	37	none	0.21	864.19	280.1	1.63	2.51	0.39	1440	04.06.22	none	04.06.22/CNAG_05423/New-58-Image Export-57.jpg
CNAG_05423	RPMI	none	none	none	37	none	0.21	1005.52	154.78	1.41	1.69	0.45	1440	04.06.22	none	04.06.22/CNAG_05423/New-58-Image Export-57.jpg
CNAG_05423	RPMI	none	none	none	37	none	0.21	1031.44	201.8	2.12	2.4	0.47	1440	04.06.22	none	04.06.22/CNAG_05423/New-58-Image Export-57.jpg
CNAG_05423	RPMI	none	none	none	37	none	0.21	1193.19	221.8	1.74	2.05	0.46	1440	04.06.22	none	04.06.22/CNAG_05423/New-58-Image Export-57.jpg
CNAG_05423	RPMI	none	none	none	37	none	0.21	1227.11	371.24	2.34	2.4	0.49	1440	04.06.22	none	04.06.22/CNAG_05423/New-58-Image Export-57.jpg
CNAG_05423	RPMI	none	none	none	37	none	0.21	1167.51	530.71	1.06	2.23	0.32	1440	04.06.22	none	04.06.22/CNAG_05423/New-58-Image Export-57.jpg
CNAG_05423	RPMI	none	none	none	37	none	0.21	1488.24	827.85	0.94	2.27	0.29	1440	04.06.22	none	04.06.22/CNAG_05423/New-58-Image Export-57.jpg
CNAG_05423	RPMI	none	none	none	37	none	0.21	910.29	1361.32	0.8	2.2	0.27	1440	04.06.22	none	04.06.22/CNAG_05423/New-58-Image Export-57.jpg
CNAG_05423	RPMI	none	none	none	37	none	0.21	1031.36	1489.38	1.2	2.11	0.36	1440	04.06.22	none	04.06.22/CNAG_05423/New-58-Image Export-57.jpg
CNAG_05423	RPMI	none	none	none	37	none	0.21	1490.58	1479.96	0.73	2.43	0.23	1440	04.06.22	none	04.06.22/CNAG_05423/New-58-Image Export-57.jpg
CNAG_05423	RPMI	none	none	none	37	none	0.21	1511.23	1533.07	1.89	2.12	0.47	1440	04.06.22	none	04.06.22/CNAG_05423/New-58-Image Export-57.jpg
CNAG_05423	RPMI	none	none	none	37	none	0.21	2011.74	1352.83	0.99	2.61	0.28	1440	04.06.22	none	04.06.22/CNAG_05423/New-58-Image Export-57.jpg
CNAG_05423	RPMI	none	none	none	37	none	0.21	686.5	1695.4	3.03	3.04	0.5	1440	04.06.22	none	04.06.22/CNAG_05423/New-58-Image Export-57.jpg
CNAG_05423	RPMI	none	none	none	37	none	0.21	76.87	1654.59	0.83	2.24	0.27	1440	04.06.22	none	04.06.22/CNAG_05423/New-58-Image Export-57.jpg
CNAG_05423	RPMI	none	none	none	37	none	0.21	800.65	1952.58	1.34	2.3	0.37	1440	04.06.22	none	04.06.22/CNAG_05423/New-58-Image Export-57.jpg
CNAG_05423	RPMI	none	none	none	37	none	0.21	863.42	1968.56	0.82	2.27	0.26	1440	04.06.22	none	04.06.22/CNAG_05423/New-58-Image Export-57.jpg
CNAG_05423	RPMI	none	none	none	37	none	0.21	1013.03	2009.03	1.52	1.83	0.45	1440	04.06.22	none	04.06.22/CNAG_05423/New-58-Image Export-57.jpg
CNAG_05423	RPMI	none	none	none	37	none	0.21	715.66	216.12	1.32	2.49	0.35	1440	04.06.22	none	04.06.22/CNAG_05423/New-59-Image Export-58.jpg
CNAG_05423	RPMI	none	none	none	37	none	0.21	647.88	215.86	0.71	2.43	0.23	1440	04.06.22	none	04.06.22/CNAG_05423/New-59-Image Export-58.jpg
CNAG_05423	RPMI	none	none	none	37	none	0.21	893.53	105.52	2.13	2.59	0.45	1440	04.06.22	none	04.06.22/CNAG_05423/New-59-Image Export-58.jpg
CNAG_05423	RPMI	none	none	none	37	none	0.21	72.36	274.45	1.35	2.4	0.36	1440	04.06.22	none	04.06.22/CNAG_05423/New-59-Image Export-58.jpg
CNAG_05423	RPMI	none	none	none	37	none	0.21	44.8	63.79	1.21	2.11	0.36	1440	04.06.22	none	04.06.22/CNAG_05423/New-59-Image Export-58.jpg
CNAG_05423	RPMI	none	none	none	37	none	0.21	92.74	85.71	0.63	2.54	0.2	1440	04.06.22	none	04.06.22/CNAG_05423/New-59-Image Export-58.jpg
CNAG_05423	RPMI	none	none	none	37	none	0.21	395.78	323.88	0.91	1.65	0.36	1440	04.06.22	none	04.06.22/CNAG_05423/New-59-Image Export-58.jpg
CNAG_05423	RPMI	none	none	none	37	none	0.21	410.43	366.81	1.1	2.46	0.31	1440	04.06.22	none	04.06.22/CNAG_05423/New-59-Image Export-58.jpg
CNAG_05423	RPMI	none	none	none	37	none	0.21	439.11	422.45	0.73	2.39	0.23	1440	04.06.22	none	04.06.22/CNAG_05423/New-59-Image Export-58.jpg
CNAG_05423	RPMI	none	none	none	37	none	0.21	471.43	387.71	1.27	1.61	0.44	1440	04.06.22	none	04.06.22/CNAG_05423/New-59-Image Export-58.jpg
CNAG_05423	RPMI	none	none	none	37	none	0.21	1094.39	136.88	1.12	2.31	0.33	1440	04.06.22	none	04.06.22/CNAG_05423/New-59-Image Export-58.jpg
CNAG_05423	RPMI	none	none	none	37	none	0.21	1336.98	97.71	0.91	2.74	0.25	1440	04.06.22	none	04.06.22/CNAG_05423/New-59-Image Export-58.jpg
CNAG_05423	RPMI	none	none	none	37	none	0.21	1301.85	153.51	0.95	2.48	0.28	1440	04.06.22	none	04.06.22/CNAG_05423/New-59-Image Export-58.jpg
CNAG_05423	RPMI	none	none	none	37	none	0.21	1368.18	153.03	0.82	2.55	0.24	1440	04.06.22	none	04.06.22/CNAG_05423/New-59-Image Export-58.jpg
CNAG_05423	RPMI	none	none	none	37	none	0.21	1286.57	236.52	1.63	2.2	0.43	1440	04.06.22	none	04.06.22/CNAG_05423/New-59-Image Export-58.jpg
CNAG_05423	RPMI	none	none	none	37	none	0.21	1271.5	312.67	1.22	1.98	0.38	1440	04.06.22	none	04.06.22/CNAG_05423/New-59-Image Export-58.jpg
CNAG_05423	RPMI	none	none	none	37	none	0.21	1303.33	350.61	1.13	2.4	0.32	1440	04.06.22	none	04.06.22/CNAG_05423/New-59-Image Export-58.jpg
CNAG_05423	RPMI	none	none	none	37	none	0.21	1142.27	317.08	1.64	2.28	0.42	1440	04.06.22	none	04.06.22/CNAG_05423/New-59-Image Export-58.jpg
CNAG_05423	RPMI	none	none	none	37	none	0.21	1029.39	411.36	1.02	2.21	0.32	1440	04.06.22	none	04.06.22/CNAG_05423/New-59-Image Export-58.jpg
CNAG_05423	RPMI	none	none	none	37	none	0.21	1535.69	270.76	1.2	2.38	0.34	1440	04.06.22	none	04.06.22/CNAG_05423/New-59-Image Export-58.jpg
CNAG_05423	RPMI	none	none	none	37	none	0.21	1657.76	222.62	1.48	2.22	0.4	1440	04.06.22	none	04.06.22/CNAG_05423/New-59-Image Export-58.jpg
CNAG_05423	RPMI	none	none	none	37	none	0.21	109.37	582.58	1.5	2.38	0.39	1440	04.06.22	none	04.06.22/CNAG_05423/New-59-Image Export-58.jpg
CNAG_05423	RPMI	none	none	none	37	none	0.21	378.48	578.41	0.98	2.41	0.29	1440	04.06.22	none	04.06.22/CNAG_05423/New-59-Image Export-58.jpg
CNAG_05423	RPMI	none	none	none	37	none	0.21	571.74	535.55	1.46	2.71	0.35	1440	04.06.22	none	04.06.22/CNAG_05423/New-59-Image Export-58.jpg
CNAG_05423	RPMI	none	none	none	37	none	0.21	700.44	646.43	1.4	2.67	0.34	1440	04.06.22	none	04.06.22/CNAG_05423/New-59-Image Export-58.jpg
CNAG_05423	RPMI	none	none	none	37	none	0.21	691.84	724.52	1.09	2.19	0.33	1440	04.06.22	none	04.06.22/CNAG_05423/New-59-Image Export-58.jpg
CNAG_05423	RPMI	none	none	none	37	none	0.21	759.05	681.11	0.71	2.5	0.22	1440	04.06.22	none	04.06.22/CNAG_05423/New-59-Image Export-58.jpg
CNAG_05423	RPMI	none	none	none	37	none	0.21	813.46	650.32	0.54	2.51	0.18	1440	04.06.22	none	04.06.22/CNAG_05423/New-59-Image Export-58.jpg
CNAG_05423	RPMI	none	none	none	37	none	0.21	1173.44	588.96	1.31	2.32	0.36	1440	04.06.22	none	04.06.22/CNAG_05423/New-59-Image Export-58.jpg
CNAG_05423	RPMI	none	none	none	37	none	0.21	1436.44	597.1	1.41	2.17	0.39	1440	04.06.22	none	04.06.22/CNAG_05423/New-59-Image Export-58.jpg
CNAG_05423	RPMI	none	none	none	37	none	0.21	1417.79	557.36	0.72	1.8	0.28	1440	04.06.22	none	04.06.22/CNAG_05423/New-59-Image Export-58.jpg
CNAG_05423	RPMI	none	none	none	37	none	0.21	408.27	1997.7	1.64	2.06	0.44	1440	04.06.22	none	04.06.22/CNAG_05423/New-59-Image Export-58.jpg
CNAG_05423	RPMI	none	none	none	37	none	0.21	310.85	1912.26	0.75	2.46	0.23	1440	04.06.22	none	04.06.22/CNAG_05423/New-59-Image Export-58.jpg
CNAG_05423	RPMI	none	none	none	37	none	0.21	192.56	1703.32	2.08	2.0	0.51	1440	04.06.22	none	04.06.22/CNAG_05423/New-59-Image Export-58.jpg
CNAG_05423	RPMI	none	none	none	37	none	0.21	317.26	1634.68	1.04	2.72	0.28	1440	04.06.22	none	04.06.22/CNAG_05423/New-59-Image Export-58.jpg
CNAG_05423	RPMI	none	none	none	37	none	0.21	307.67	1500.04	1.02	2.48	0.29	1440	04.06.22	none	04.06.22/CNAG_05423/New-59-Image Export-58.jpg
CNAG_05423	RPMI	none	none	none	37	none	0.21	254.49	1516.83	1.28	1.96	0.4	1440	04.06.22	none	04.06.22/CNAG_05423/New-59-Image Export-58.jpg
CNAG_05423	RPMI	none	none	none	37	none	0.21	191.04	1493.31	0.91	2.57	0.26	1440	04.06.22	none	04.06.22/CNAG_05423/New-59-Image Export-58.jpg
CNAG_05423	RPMI	none	none	none	37	none	0.21	496.65	1813.82	1.12	2.04	0.35	1440	04.06.22	none	04.06.22/CNAG_05423/New-59-Image Export-58.jpg
CNAG_05423	RPMI	none	none	none	37	none	0.21	532.94	1847.53	1.51	2.16	0.41	1440	04.06.22	none	04.06.22/CNAG_05423/New-59-Image Export-58.jpg
CNAG_05423	RPMI	none	none	none	37	none	0.21	423.78	1597.9	1.19	2.46	0.33	1440	04.06.22	none	04.06.22/CNAG_05423/New-59-Image Export-58.jpg
CNAG_05423	RPMI	none	none	none	37	none	0.21	227.15	1383.61	1.32	2.33	0.36	1440	04.06.22	none	04.06.22/CNAG_05423/New-59-Image Export-58.jpg
CNAG_05423	RPMI	none	none	none	37	none	0.21	264.34	1349.07	0.87	1.9	0.31	1440	04.06.22	none	04.06.22/CNAG_05423/New-59-Image Export-58.jpg
CNAG_05423	RPMI	none	none	none	37	none	0.21	288.61	768.94	0.91	2.12	0.3	1440	04.06.22	none	04.06.22/CNAG_05423/New-59-Image Export-58.jpg
CNAG_05423	RPMI	none	none	none	37	none	0.21	320.5	803.35	1.71	2.4	0.42	1440	04.06.22	none	04.06.22/CNAG_05423/New-59-Image Export-58.jpg
CNAG_05423	RPMI	none	none	none	37	none	0.21	225.28	763.76	1.47	2.12	0.41	1440	04.06.22	none	04.06.22/CNAG_05423/New-59-Image Export-58.jpg
CNAG_05423	RPMI	none	none	none	37	none	0.21	1517.51	421.84	0.95	2.51	0.28	1440	04.06.22	none	04.06.22/CNAG_05423/New-59-Image Export-58.jpg
CNAG_05423	RPMI	none	none	none	37	none	0.21	1516.17	495.7	1.08	2.26	0.32	1440	04.06.22	none	04.06.22/CNAG_05423/New-59-Image Export-58.jpg
CNAG_05423	RPMI	none	none	none	37	none	0.21	1120.67	741.52	1.62	2.21	0.42	1440	04.06.22	none	04.06.22/CNAG_05423/New-59-Image Export-58.jpg
CNAG_05423	RPMI	none	none	none	37	none	0.21	1018.05	762.31	1.49	2.25	0.4	1440	04.06.22	none	04.06.22/CNAG_05423/New-59-Image Export-58.jpg
CNAG_05423	RPMI	none	none	none	37	none	0.21	913.67	770.31	2.0	2.56	0.44	1440	04.06.22	none	04.06.22/CNAG_05423/New-59-Image Export-58.jpg
CNAG_05423	RPMI	none	none	none	37	none	0.21	783.53	1969.44	1.67	1.87	0.47	1440	04.06.22	none	04.06.22/CNAG_05423/New-59-Image Export-58.jpg
CNAG_05423	RPMI	none	none	none	37	none	0.21	759.84	1907.96	0.7	2.67	0.21	1440	04.06.22	none	04.06.22/CNAG_05423/New-59-Image Export-58.jpg
CNAG_05423	RPMI	none	none	none	37	none	0.21	251.32	841.96	1.47	2.48	0.37	1440	04.06.22	none	04.06.22/CNAG_05423/New-59-Image Export-58.jpg
CNAG_05423	RPMI	none	none	none	37	none	0.21	93.24	849.34	1.16	1.99	0.37	1440	04.06.22	none	04.06.22/CNAG_05423/New-59-Image Export-58.jpg
CNAG_05423	RPMI	none	none	none	37	none	0.21	124.01	888.92	1.5	2.45	0.38	1440	04.06.22	none	04.06.22/CNAG_05423/New-59-Image Export-58.jpg
CNAG_05423	RPMI	none	none	none	37	none	0.21	1709.49	548.47	1.64	2.57	0.39	1440	04.06.22	none	04.06.22/CNAG_05423/New-59-Image Export-58.jpg
CNAG_05423	RPMI	none	none	none	37	none	0.21	1642.67	593.38	1.08	2.26	0.32	1440	04.06.22	none	04.06.22/CNAG_05423/New-59-Image Export-58.jpg
CNAG_05423	RPMI	none	none	none	37	none	0.21	1766.83	517.65	0.75	1.63	0.31	1440	04.06.22	none	04.06.22/CNAG_05423/New-59-Image Export-58.jpg
CNAG_05423	RPMI	none	none	none	37	none	0.21	1814.29	523.55	1.43	2.04	0.41	1440	04.06.22	none	04.06.22/CNAG_05423/New-59-Image Export-58.jpg
CNAG_05423	RPMI	none	none	none	37	none	0.21	1995.31	561.68	1.43	2.41	0.37	1440	04.06.22	none	04.06.22/CNAG_05423/New-59-Image Export-58.jpg
CNAG_05423	RPMI	none	none	none	37	none	0.21	1888.64	609.01	1.16	2.0	0.37	1440	04.06.22	none	04.06.22/CNAG_05423/New-59-Image Export-58.jpg
CNAG_05423	RPMI	none	none	none	37	none	0.21	1779.54	645.89	0.96	2.59	0.27	1440	04.06.22	none	04.06.22/CNAG_05423/New-59-Image Export-58.jpg
CNAG_05423	RPMI	none	none	none	37	none	0.21	1538.83	739.51	1.66	2.24	0.42	1440	04.06.22	none	04.06.22/CNAG_05423/New-59-Image Export-58.jpg
CNAG_05423	RPMI	none	none	none	37	none	0.21	1844.08	664.83	0.67	1.57	0.3	1440	04.06.22	none	04.06.22/CNAG_05423/New-59-Image Export-58.jpg
CNAG_05423	RPMI	none	none	none	37	none	0.21	1852.41	710.42	0.89	2.44	0.27	1440	04.06.22	none	04.06.22/CNAG_05423/New-59-Image Export-58.jpg
CNAG_05423	RPMI	none	none	none	37	none	0.21	1947.36	675.82	1.67	2.34	0.42	1440	04.06.22	none	04.06.22/CNAG_05423/New-59-Image Export-58.jpg
CNAG_05423	RPMI	none	none	none	37	none	0.21	1967.92	722.47	0.96	2.08	0.32	1440	04.06.22	none	04.06.22/CNAG_05423/New-59-Image Export-58.jpg
CNAG_05423	RPMI	none	none	none	37	none	0.21	1452.46	873.32	1.37	2.3	0.37	1440	04.06.22	none	04.06.22/CNAG_05423/New-59-Image Export-58.jpg
CNAG_05423	RPMI	none	none	none	37	none	0.21	1393.79	907.37	0.69	2.2	0.24	1440	04.06.22	none	04.06.22/CNAG_05423/New-59-Image Export-58.jpg
CNAG_05423	RPMI	none	none	none	37	none	0.21	1293.19	864.61	0.5	1.95	0.2	1440	04.06.22	none	04.06.22/CNAG_05423/New-59-Image Export-58.jpg
CNAG_05423	RPMI	none	none	none	37	none	0.21	1331.55	892.36	1.19	2.28	0.34	1440	04.06.22	none	04.06.22/CNAG_05423/New-59-Image Export-58.jpg
CNAG_05423	RPMI	none	none	none	37	none	0.21	971.09	817.42	0.66	2.34	0.22	1440	04.06.22	none	04.06.22/CNAG_05423/New-59-Image Export-58.jpg
CNAG_05423	RPMI	none	none	none	37	none	0.21	528.78	909.92	1.31	2.55	0.34	1440	04.06.22	none	04.06.22/CNAG_05423/New-59-Image Export-58.jpg
CNAG_05423	RPMI	none	none	none	37	none	0.21	540.5	1012.45	0.74	2.55	0.22	1440	04.06.22	none	04.06.22/CNAG_05423/New-59-Image Export-58.jpg
CNAG_05423	RPMI	none	none	none	37	none	0.21	441.29	1037.28	1.2	2.17	0.36	1440	04.06.22	none	04.06.22/CNAG_05423/New-59-Image Export-58.jpg
CNAG_05423	RPMI	none	none	none	37	none	0.21	619.64	1036.18	0.92	2.29	0.29	1440	04.06.22	none	04.06.22/CNAG_05423/New-59-Image Export-58.jpg
CNAG_05423	RPMI	none	none	none	37	none	0.21	798.16	924.74	1.02	2.4	0.3	1440	04.06.22	none	04.06.22/CNAG_05423/New-59-Image Export-58.jpg
CNAG_05423	RPMI	none	none	none	37	none	0.21	843.81	982.13	0.84	2.05	0.29	1440	04.06.22	none	04.06.22/CNAG_05423/New-59-Image Export-58.jpg
CNAG_05423	RPMI	none	none	none	37	none	0.21	955.51	948.65	1.31	2.61	0.33	1440	04.06.22	none	04.06.22/CNAG_05423/New-59-Image Export-58.jpg
CNAG_05423	RPMI	none	none	none	37	none	0.21	1915.98	810.92	0.61	1.7	0.26	1440	04.06.22	none	04.06.22/CNAG_05423/New-59-Image Export-58.jpg
CNAG_05423	RPMI	none	none	none	37	none	0.21	1955.67	831.44	0.7	2.15	0.25	1440	04.06.22	none	04.06.22/CNAG_05423/New-59-Image Export-58.jpg
CNAG_05423	RPMI	none	none	none	37	none	0.21	1938.57	991.72	1.6	1.93	0.45	1440	04.06.22	none	04.06.22/CNAG_05423/New-59-Image Export-58.jpg
CNAG_05423	RPMI	none	none	none	37	none	0.21	1704.46	1060.64	0.89	2.47	0.26	1440	04.06.22	none	04.06.22/CNAG_05423/New-59-Image Export-58.jpg
CNAG_05423	RPMI	none	none	none	37	none	0.21	1296.94	1027.73	1.48	2.4	0.38	1440	04.06.22	none	04.06.22/CNAG_05423/New-59-Image Export-58.jpg
CNAG_05423	RPMI	none	none	none	37	none	0.21	1232.09	1064.29	0.98	1.69	0.37	1440	04.06.22	none	04.06.22/CNAG_05423/New-59-Image Export-58.jpg
CNAG_05423	RPMI	none	none	none	37	none	0.21	1268.17	1097.67	0.92	2.39	0.28	1440	04.06.22	none	04.06.22/CNAG_05423/New-59-Image Export-58.jpg
CNAG_05423	RPMI	none	none	none	37	none	0.21	881.86	1197.69	0.94	2.68	0.26	1440	04.06.22	none	04.06.22/CNAG_05423/New-59-Image Export-58.jpg
CNAG_05423	RPMI	none	none	none	37	none	0.21	470.47	1362.21	0.89	2.64	0.25	1440	04.06.22	none	04.06.22/CNAG_05423/New-59-Image Export-58.jpg
CNAG_05423	RPMI	none	none	none	37	none	0.21	617.38	1452.52	1.01	2.52	0.29	1440	04.06.22	none	04.06.22/CNAG_05423/New-59-Image Export-58.jpg
CNAG_05423	RPMI	none	none	none	37	none	0.21	691.23	1652.72	1.67	2.13	0.44	1440	04.06.22	none	04.06.22/CNAG_05423/New-59-Image Export-58.jpg
CNAG_05423	RPMI	none	none	none	37	none	0.21	760.37	1692.48	1.49	2.0	0.43	1440	04.06.22	none	04.06.22/CNAG_05423/New-59-Image Export-58.jpg
CNAG_05423	RPMI	none	none	none	37	none	0.21	883.93	1909.06	1.31	2.05	0.39	1440	04.06.22	none	04.06.22/CNAG_05423/New-59-Image Export-58.jpg
CNAG_05423	RPMI	none	none	none	37	none	0.21	844.06	1856.93	0.96	2.3	0.29	1440	04.06.22	none	04.06.22/CNAG_05423/New-59-Image Export-58.jpg
CNAG_05423	RPMI	none	none	none	37	none	0.21	1062.5	1972.16	0.67	2.26	0.23	1440	04.06.22	none	04.06.22/CNAG_05423/New-59-Image Export-58.jpg
CNAG_05423	RPMI	none	none	none	37	none	0.21	1055.57	1916.66	0.58	1.87	0.24	1440	04.06.22	none	04.06.22/CNAG_05423/New-59-Image Export-58.jpg
CNAG_05423	RPMI	none	none	none	37	none	0.21	1091.99	1808.1	1.48	2.08	0.42	1440	04.06.22	none	04.06.22/CNAG_05423/New-59-Image Export-58.jpg
CNAG_05423	RPMI	none	none	none	37	none	0.21	1033.28	1696.91	0.97	2.43	0.28	1440	04.06.22	none	04.06.22/CNAG_05423/New-59-Image Export-58.jpg
CNAG_05423	RPMI	none	none	none	37	none	0.21	1287.77	2024.2	1.29	1.86	0.41	1440	04.06.22	none	04.06.22/CNAG_05423/New-59-Image Export-58.jpg
CNAG_05423	RPMI	none	none	none	37	none	0.21	1333.12	2006.57	1.08	2.24	0.33	1440	04.06.22	none	04.06.22/CNAG_05423/New-59-Image Export-58.jpg
CNAG_05423	RPMI	none	none	none	37	none	0.21	1261.22	1959.26	1.5	2.39	0.39	1440	04.06.22	none	04.06.22/CNAG_05423/New-59-Image Export-58.jpg
CNAG_05423	RPMI	none	none	none	37	none	0.21	1331.03	1931.14	0.53	2.53	0.17	1440	04.06.22	none	04.06.22/CNAG_05423/New-59-Image Export-58.jpg
CNAG_05423	RPMI	none	none	none	37	none	0.21	1285.3	1757.59	1.16	1.78	0.39	1440	04.06.22	none	04.06.22/CNAG_05423/New-59-Image Export-58.jpg
CNAG_05423	RPMI	none	none	none	37	none	0.21	1320.2	1789.02	1.07	2.11	0.34	1440	04.06.22	none	04.06.22/CNAG_05423/New-59-Image Export-58.jpg
CNAG_05423	RPMI	none	none	none	37	none	0.21	1163.5	1405.34	0.71	2.31	0.24	1440	04.06.22	none	04.06.22/CNAG_05423/New-59-Image Export-58.jpg
CNAG_05423	RPMI	none	none	none	37	none	0.21	1239.41	1652.02	0.98	1.91	0.34	1440	04.06.22	none	04.06.22/CNAG_05423/New-59-Image Export-58.jpg
CNAG_05423	RPMI	none	none	none	37	none	0.21	1295.85	1552.6	1.86	2.25	0.45	1440	04.06.22	none	04.06.22/CNAG_05423/New-59-Image Export-58.jpg
CNAG_05423	RPMI	none	none	none	37	none	0.21	1307.79	1358.25	0.78	1.61	0.33	1440	04.06.22	none	04.06.22/CNAG_05423/New-59-Image Export-58.jpg
CNAG_05423	RPMI	none	none	none	37	none	0.21	1349.33	1384.96	0.88	2.34	0.27	1440	04.06.22	none	04.06.22/CNAG_05423/New-59-Image Export-58.jpg
CNAG_05423	RPMI	none	none	none	37	none	0.21	1478.5	1364.83	1.0	1.65	0.38	1440	04.06.22	none	04.06.22/CNAG_05423/New-59-Image Export-58.jpg
CNAG_05423	RPMI	none	none	none	37	none	0.21	1485.25	1415.96	0.93	2.46	0.27	1440	04.06.22	none	04.06.22/CNAG_05423/New-59-Image Export-58.jpg
CNAG_05423	RPMI	none	none	none	37	none	0.21	1687.41	1149.18	1.44	2.46	0.37	1440	04.06.22	none	04.06.22/CNAG_05423/New-59-Image Export-58.jpg
CNAG_05423	RPMI	none	none	none	37	none	0.21	1520.64	1189.5	0.91	1.67	0.35	1440	04.06.22	none	04.06.22/CNAG_05423/New-59-Image Export-58.jpg
CNAG_05423	RPMI	none	none	none	37	none	0.21	1537.44	1232.73	0.93	2.35	0.28	1440	04.06.22	none	04.06.22/CNAG_05423/New-59-Image Export-58.jpg
CNAG_05423	RPMI	none	none	none	37	none	0.21	1946.65	1272.41	1.58	1.96	0.45	1440	04.06.22	none	04.06.22/CNAG_05423/New-59-Image Export-58.jpg
CNAG_05423	RPMI	none	none	none	37	none	0.21	2021.99	1349.22	1.18	2.27	0.34	1440	04.06.22	none	04.06.22/CNAG_05423/New-59-Image Export-58.jpg
CNAG_05423	RPMI	none	none	none	37	none	0.21	1860.74	1353.91	1.73	1.9	0.48	1440	04.06.22	none	04.06.22/CNAG_05423/New-59-Image Export-58.jpg
CNAG_05423	RPMI	none	none	none	37	none	0.21	1710.31	1298.1	1.2	2.23	0.35	1440	04.06.22	none	04.06.22/CNAG_05423/New-59-Image Export-58.jpg
CNAG_05423	RPMI	none	none	none	37	none	0.21	1654.73	1394.49	1.06	2.46	0.3	1440	04.06.22	none	04.06.22/CNAG_05423/New-59-Image Export-58.jpg
CNAG_05423	RPMI	none	none	none	37	none	0.21	1709.34	1416.37	0.57	1.69	0.25	1440	04.06.22	none	04.06.22/CNAG_05423/New-59-Image Export-58.jpg
CNAG_05423	RPMI	none	none	none	37	none	0.21	1722.53	1369.76	1.3	2.13	0.38	1440	04.06.22	none	04.06.22/CNAG_05423/New-59-Image Export-58.jpg
CNAG_05423	RPMI	none	none	none	37	none	0.21	1781.55	1380.5	0.81	2.08	0.28	1440	04.06.22	none	04.06.22/CNAG_05423/New-59-Image Export-58.jpg
CNAG_05423	RPMI	none	none	none	37	none	0.21	1763.69	1424.16	1.41	1.85	0.43	1440	04.06.22	none	04.06.22/CNAG_05423/New-59-Image Export-58.jpg
CNAG_05423	RPMI	none	none	none	37	none	0.21	1754.91	1588.55	1.53	2.08	0.42	1440	04.06.22	none	04.06.22/CNAG_05423/New-59-Image Export-58.jpg
CNAG_05423	RPMI	none	none	none	37	none	0.21	1691.4	1666.92	0.99	2.49	0.28	1440	04.06.22	none	04.06.22/CNAG_05423/New-59-Image Export-58.jpg
CNAG_05423	RPMI	none	none	none	37	none	0.21	1721.7	1824.23	0.96	2.29	0.3	1440	04.06.22	none	04.06.22/CNAG_05423/New-59-Image Export-58.jpg
CNAG_05423	RPMI	none	none	none	37	none	0.21	2015.74	1901.52	1.68	2.39	0.41	1440	04.06.22	none	04.06.22/CNAG_05423/New-59-Image Export-58.jpg
CNAG_05423	RPMI	none	none	none	37	none	0.21	1992.71	1756.73	1.36	2.17	0.39	1440	04.06.22	none	04.06.22/CNAG_05423/New-59-Image Export-58.jpg
CNAG_05423	RPMI	none	none	none	37	none	0.21	1975.37	1550.75	1.58	1.83	0.46	1440	04.06.22	none	04.06.22/CNAG_05423/New-59-Image Export-58.jpg
CNAG_05423	RPMI	none	none	none	37	none	0.21	2013.92	1591.14	0.75	2.18	0.25	1440	04.06.22	none	04.06.22/CNAG_05423/New-59-Image Export-58.jpg
CNAG_05423	RPMI	none	none	none	37	none	0.21	1962.38	1616.19	0.66	2.38	0.22	1440	04.06.22	none	04.06.22/CNAG_05423/New-59-Image Export-58.jpg
CNAG_05423	RPMI	none	none	none	37	none	0.21	1915.89	1596.5	1.59	2.26	0.41	1440	04.06.22	none	04.06.22/CNAG_05423/New-59-Image Export-58.jpg
CNAG_05423	RPMI	none	none	none	37	none	0.21	421.19	182.11	1.24	2.52	0.33	1440	04.06.22	none	04.06.22/CNAG_05423/New-60-Image Export-59.jpg
CNAG_05423	RPMI	none	none	none	37	none	0.21	370.22	159.13	0.97	1.76	0.36	1440	04.06.22	none	04.06.22/CNAG_05423/New-60-Image Export-59.jpg
CNAG_05423	RPMI	none	none	none	37	none	0.21	363.79	46.2	1.79	2.14	0.46	1440	04.06.22	none	04.06.22/CNAG_05423/New-60-Image Export-59.jpg
CNAG_05423	RPMI	none	none	none	37	none	0.21	116.93	34.85	0.93	2.4	0.28	1440	04.06.22	none	04.06.22/CNAG_05423/New-60-Image Export-59.jpg
CNAG_05423	RPMI	none	none	none	37	none	0.21	34.64	292.12	1.18	2.51	0.32	1440	04.06.22	none	04.06.22/CNAG_05423/New-60-Image Export-59.jpg
CNAG_05423	RPMI	none	none	none	37	none	0.21	445.76	389.97	1.41	2.55	0.36	1440	04.06.22	none	04.06.22/CNAG_05423/New-60-Image Export-59.jpg
CNAG_05423	RPMI	none	none	none	37	none	0.21	466.93	483.0	2.39	2.56	0.48	1440	04.06.22	none	04.06.22/CNAG_05423/New-60-Image Export-59.jpg
CNAG_05423	RPMI	none	none	none	37	none	0.21	578.13	542.92	1.56	2.34	0.4	1440	04.06.22	none	04.06.22/CNAG_05423/New-60-Image Export-59.jpg
CNAG_05423	RPMI	none	none	none	37	none	0.21	508.39	508.72	1.34	1.69	0.44	1440	04.06.22	none	04.06.22/CNAG_05423/New-60-Image Export-59.jpg
CNAG_05423	RPMI	none	none	none	37	none	0.21	613.09	405.99	0.81	2.59	0.24	1440	04.06.22	none	04.06.22/CNAG_05423/New-60-Image Export-59.jpg
CNAG_05423	RPMI	none	none	none	37	none	0.21	645.28	262.58	1.65	2.28	0.42	1440	04.06.22	none	04.06.22/CNAG_05423/New-60-Image Export-59.jpg
CNAG_05423	RPMI	none	none	none	37	none	0.21	693.99	274.11	0.46	2.04	0.19	1440	04.06.22	none	04.06.22/CNAG_05423/New-60-Image Export-59.jpg
CNAG_05423	RPMI	none	none	none	37	none	0.21	755.79	258.57	1.02	2.14	0.32	1440	04.06.22	none	04.06.22/CNAG_05423/New-60-Image Export-59.jpg
CNAG_05423	RPMI	none	none	none	37	none	0.21	753.83	313.01	1.27	2.5	0.34	1440	04.06.22	none	04.06.22/CNAG_05423/New-60-Image Export-59.jpg
CNAG_05423	RPMI	none	none	none	37	none	0.21	213.34	959.45	1.86	2.35	0.44	1440	04.06.22	none	04.06.22/CNAG_05423/New-60-Image Export-59.jpg
CNAG_05423	RPMI	none	none	none	37	none	0.21	688.88	460.48	1.9	2.33	0.45	1440	04.06.22	none	04.06.22/CNAG_05423/New-60-Image Export-59.jpg
CNAG_05423	RPMI	none	none	none	37	none	0.21	909.88	269.78	0.98	1.8	0.35	1440	04.06.22	none	04.06.22/CNAG_05423/New-60-Image Export-59.jpg
CNAG_05423	RPMI	none	none	none	37	none	0.21	948.1	300.98	1.29	2.36	0.35	1440	04.06.22	none	04.06.22/CNAG_05423/New-60-Image Export-59.jpg
CNAG_05423	RPMI	none	none	none	37	none	0.21	728.77	568.26	1.37	1.72	0.44	1440	04.06.22	none	04.06.22/CNAG_05423/New-60-Image Export-59.jpg
CNAG_05423	RPMI	none	none	none	37	none	0.21	748.61	608.78	0.83	2.37	0.26	1440	04.06.22	none	04.06.22/CNAG_05423/New-60-Image Export-59.jpg
CNAG_05423	RPMI	none	none	none	37	none	0.21	975.07	549.86	2.12	2.23	0.49	1440	04.06.22	none	04.06.22/CNAG_05423/New-60-Image Export-59.jpg
CNAG_05423	RPMI	none	none	none	37	none	0.21	1150.15	615.68	0.77	2.74	0.22	1440	04.06.22	none	04.06.22/CNAG_05423/New-60-Image Export-59.jpg
CNAG_05423	RPMI	none	none	none	37	none	0.21	1684.99	653.47	1.62	1.77	0.48	1440	04.06.22	none	04.06.22/CNAG_05423/New-60-Image Export-59.jpg
CNAG_05423	RPMI	none	none	none	37	none	0.21	1726.09	678.81	1.71	2.39	0.42	1440	04.06.22	none	04.06.22/CNAG_05423/New-60-Image Export-59.jpg
CNAG_05423	RPMI	none	none	none	37	none	0.21	763.44	778.63	2.19	2.27	0.49	1440	04.06.22	none	04.06.22/CNAG_05423/New-60-Image Export-59.jpg
CNAG_05423	RPMI	none	none	none	37	none	0.21	567.03	835.75	0.99	2.46	0.29	1440	04.06.22	none	04.06.22/CNAG_05423/New-60-Image Export-59.jpg
CNAG_05423	RPMI	none	none	none	37	none	0.21	359.49	954.92	0.57	2.21	0.21	1440	04.06.22	none	04.06.22/CNAG_05423/New-60-Image Export-59.jpg
CNAG_05423	RPMI	none	none	none	37	none	0.21	358.6	1002.69	1.46	2.18	0.4	1440	04.06.22	none	04.06.22/CNAG_05423/New-60-Image Export-59.jpg
CNAG_05423	RPMI	none	none	none	37	none	0.21	218.64	1929.95	1.34	2.26	0.37	1440	04.06.22	none	04.06.22/CNAG_05423/New-60-Image Export-59.jpg
CNAG_05423	RPMI	none	none	none	37	none	0.21	261.64	1954.39	1.5	2.22	0.4	1440	04.06.22	none	04.06.22/CNAG_05423/New-60-Image Export-59.jpg
CNAG_05423	RPMI	none	none	none	37	none	0.21	303.13	1842.75	1.68	2.56	0.4	1440	04.06.22	none	04.06.22/CNAG_05423/New-60-Image Export-59.jpg
CNAG_05423	RPMI	none	none	none	37	none	0.21	358.36	1899.84	1.17	2.52	0.32	1440	04.06.22	none	04.06.22/CNAG_05423/New-60-Image Export-59.jpg
CNAG_05423	RPMI	none	none	none	37	none	0.21	543.82	1935.58	1.79	2.42	0.43	1440	04.06.22	none	04.06.22/CNAG_05423/New-60-Image Export-59.jpg
CNAG_05423	RPMI	none	none	none	37	none	0.21	685.05	1944.89	1.44	2.45	0.37	1440	04.06.22	none	04.06.22/CNAG_05423/New-60-Image Export-59.jpg
CNAG_05423	RPMI	none	none	none	37	none	0.21	803.42	1909.83	0.85	2.57	0.25	1440	04.06.22	none	04.06.22/CNAG_05423/New-60-Image Export-59.jpg
CNAG_05423	RPMI	none	none	none	37	none	0.21	562.64	1657.94	0.6	2.46	0.2	1440	04.06.22	none	04.06.22/CNAG_05423/New-60-Image Export-59.jpg
CNAG_05423	RPMI	none	none	none	37	none	0.21	552.74	1611.27	0.95	1.77	0.35	1440	04.06.22	none	04.06.22/CNAG_05423/New-60-Image Export-59.jpg
CNAG_05423	RPMI	none	none	none	37	none	0.21	944.19	1893.95	0.85	2.43	0.26	1440	04.06.22	none	04.06.22/CNAG_05423/New-60-Image Export-59.jpg
CNAG_05423	RPMI	none	none	none	37	none	0.21	1063.12	1920.05	1.19	2.62	0.31	1440	04.06.22	none	04.06.22/CNAG_05423/New-60-Image Export-59.jpg
CNAG_05423	RPMI	none	none	none	37	none	0.21	816.96	894.55	1.39	2.12	0.39	1440	04.06.22	none	04.06.22/CNAG_05423/New-60-Image Export-59.jpg
CNAG_05423	RPMI	none	none	none	37	none	0.21	998.96	816.46	1.08	1.86	0.37	1440	04.06.22	none	04.06.22/CNAG_05423/New-60-Image Export-59.jpg
CNAG_05423	RPMI	none	none	none	37	none	0.21	1038.02	849.8	1.23	2.46	0.33	1440	04.06.22	none	04.06.22/CNAG_05423/New-60-Image Export-59.jpg
CNAG_05423	RPMI	none	none	none	37	none	0.21	1632.7	831.57	2.3	2.77	0.45	1440	04.06.22	none	04.06.22/CNAG_05423/New-60-Image Export-59.jpg
CNAG_05423	RPMI	none	none	none	37	none	0.21	1706.21	804.6	1.85	2.1	0.47	1440	04.06.22	none	04.06.22/CNAG_05423/New-60-Image Export-59.jpg
CNAG_05423	RPMI	none	none	none	37	none	0.21	1398.13	910.6	2.11	2.09	0.5	1440	04.06.22	none	04.06.22/CNAG_05423/New-60-Image Export-59.jpg
CNAG_05423	RPMI	none	none	none	37	none	0.21	1363.45	879.64	1.42	1.85	0.43	1440	04.06.22	none	04.06.22/CNAG_05423/New-60-Image Export-59.jpg
CNAG_05423	RPMI	none	none	none	37	none	0.21	906.75	945.92	1.37	2.35	0.37	1440	04.06.22	none	04.06.22/CNAG_05423/New-60-Image Export-59.jpg
CNAG_05423	RPMI	none	none	none	37	none	0.21	885.08	1064.03	1.48	2.42	0.38	1440	04.06.22	none	04.06.22/CNAG_05423/New-60-Image Export-59.jpg
CNAG_05423	RPMI	none	none	none	37	none	0.21	839.71	1035.75	0.86	1.75	0.33	1440	04.06.22	none	04.06.22/CNAG_05423/New-60-Image Export-59.jpg
CNAG_05423	RPMI	none	none	none	37	none	0.21	457.71	1169.3	0.43	2.6	0.14	1440	04.06.22	none	04.06.22/CNAG_05423/New-60-Image Export-59.jpg
CNAG_05423	RPMI	none	none	none	37	none	0.21	505.45	1162.98	1.65	2.5	0.4	1440	04.06.22	none	04.06.22/CNAG_05423/New-60-Image Export-59.jpg
CNAG_05423	RPMI	none	none	none	37	none	0.21	329.17	1259.89	1.09	2.69	0.29	1440	04.06.22	none	04.06.22/CNAG_05423/New-60-Image Export-59.jpg
CNAG_05423	RPMI	none	none	none	37	none	0.21	644.35	1376.21	0.97	2.73	0.26	1440	04.06.22	none	04.06.22/CNAG_05423/New-60-Image Export-59.jpg
CNAG_05423	RPMI	none	none	none	37	none	0.21	114.96	1434.49	1.0	2.79	0.26	1440	04.06.22	none	04.06.22/CNAG_05423/New-60-Image Export-59.jpg
CNAG_05423	RPMI	none	none	none	37	none	0.21	728.01	1619.56	2.01	2.07	0.49	1440	04.06.22	none	04.06.22/CNAG_05423/New-60-Image Export-59.jpg
CNAG_05423	RPMI	none	none	none	37	none	0.21	792.94	1715.72	1.48	2.39	0.38	1440	04.06.22	none	04.06.22/CNAG_05423/New-60-Image Export-59.jpg
CNAG_05423	RPMI	none	none	none	37	none	0.21	1030.01	1518.36	1.0	2.47	0.29	1440	04.06.22	none	04.06.22/CNAG_05423/New-60-Image Export-59.jpg
CNAG_05423	RPMI	none	none	none	37	none	0.21	977.58	1618.78	1.21	2.48	0.33	1440	04.06.22	none	04.06.22/CNAG_05423/New-60-Image Export-59.jpg
CNAG_05423	RPMI	none	none	none	37	none	0.21	1488.94	1591.31	1.56	2.24	0.41	1440	04.06.22	none	04.06.22/CNAG_05423/New-60-Image Export-59.jpg
CNAG_05423	RPMI	none	none	none	37	none	0.21	1729.17	1540.63	0.77	2.28	0.25	1440	04.06.22	none	04.06.22/CNAG_05423/New-60-Image Export-59.jpg
CNAG_05423	RPMI	none	none	none	37	none	0.21	1752.54	1499.95	1.4	1.84	0.43	1440	04.06.22	none	04.06.22/CNAG_05423/New-60-Image Export-59.jpg
CNAG_05423	RPMI	none	none	none	37	none	0.21	1100.11	1800.67	1.35	2.41	0.36	1440	04.06.22	none	04.06.22/CNAG_05423/New-60-Image Export-59.jpg
CNAG_05423	RPMI	none	none	none	37	none	0.21	1196.98	1792.45	1.28	2.29	0.36	1440	04.06.22	none	04.06.22/CNAG_05423/New-60-Image Export-59.jpg
CNAG_05423	RPMI	none	none	none	37	none	0.21	1507.24	1784.01	1.42	2.41	0.37	1440	04.06.22	none	04.06.22/CNAG_05423/New-60-Image Export-59.jpg
CNAG_05423	RPMI	none	none	none	37	none	0.21	1759.85	1964.31	1.79	2.09	0.46	1440	04.06.22	none	04.06.22/CNAG_05423/New-60-Image Export-59.jpg
CNAG_05423	RPMI	none	none	none	37	none	0.21	1009.17	1477.87	0.79	1.76	0.31	1440	04.06.22	none	04.06.22/CNAG_05423/New-60-Image Export-59.jpg
CNAG_05423	RPMI	none	none	none	37	none	0.22	1508.78	1666.05	0.9	2.37	0.28	1440	04.06.22	none	04.06.22/CNAG_05423/New-61-Image Export-60.jpg
CNAG_05423	RPMI	none	none	none	37	none	0.22	975.28	38.6	1.96	2.42	0.45	1440	04.06.22	none	04.06.22/CNAG_05423/New-61-Image Export-60.jpg
CNAG_05423	RPMI	none	none	none	37	none	0.22	909.13	298.0	1.8	2.6	0.41	1440	04.06.22	none	04.06.22/CNAG_05423/New-61-Image Export-60.jpg
CNAG_05423	RPMI	none	none	none	37	none	0.22	1466.01	82.11	0.85	2.75	0.24	1440	04.06.22	none	04.06.22/CNAG_05423/New-61-Image Export-60.jpg
CNAG_05423	RPMI	none	none	none	37	none	0.22	1272.24	332.24	1.37	1.51	0.48	1440	04.06.22	none	04.06.22/CNAG_05423/New-61-Image Export-60.jpg
CNAG_05423	RPMI	none	none	none	37	none	0.22	1315.09	323.91	2.11	2.59	0.45	1440	04.06.22	none	04.06.22/CNAG_05423/New-61-Image Export-60.jpg
CNAG_05423	RPMI	none	none	none	37	none	0.22	1343.98	392.72	1.7	2.1	0.45	1440	04.06.22	none	04.06.22/CNAG_05423/New-61-Image Export-60.jpg
CNAG_05423	RPMI	none	none	none	37	none	0.22	1394.98	342.84	1.71	2.33	0.42	1440	04.06.22	none	04.06.22/CNAG_05423/New-61-Image Export-60.jpg
CNAG_05423	RPMI	none	none	none	37	none	0.22	1649.11	295.19	1.07	2.68	0.29	1440	04.06.22	none	04.06.22/CNAG_05423/New-61-Image Export-60.jpg
CNAG_05423	RPMI	none	none	none	37	none	0.22	1722.04	379.36	1.03	2.15	0.32	1440	04.06.22	none	04.06.22/CNAG_05423/New-61-Image Export-60.jpg
CNAG_05423	RPMI	none	none	none	37	none	0.22	1820.19	366.72	2.26	2.59	0.47	1440	04.06.22	none	04.06.22/CNAG_05423/New-61-Image Export-60.jpg
CNAG_05423	RPMI	none	none	none	37	none	0.22	1468.48	553.85	1.16	2.37	0.33	1440	04.06.22	none	04.06.22/CNAG_05423/New-61-Image Export-60.jpg
CNAG_05423	RPMI	none	none	none	37	none	0.22	1494.53	597.37	1.47	2.07	0.41	1440	04.06.22	none	04.06.22/CNAG_05423/New-61-Image Export-60.jpg
CNAG_05423	RPMI	none	none	none	37	none	0.22	1226.11	702.93	1.16	2.51	0.32	1440	04.06.22	none	04.06.22/CNAG_05423/New-61-Image Export-60.jpg
CNAG_05423	RPMI	none	none	none	37	none	0.22	433.8	498.9	1.93	2.74	0.41	1440	04.06.22	none	04.06.22/CNAG_05423/New-61-Image Export-60.jpg
CNAG_05423	RPMI	none	none	none	37	none	0.22	636.28	710.84	1.26	2.41	0.34	1440	04.06.22	none	04.06.22/CNAG_05423/New-61-Image Export-60.jpg
CNAG_05423	RPMI	none	none	none	37	none	0.22	626.0	649.59	0.69	1.86	0.27	1440	04.06.22	none	04.06.22/CNAG_05423/New-61-Image Export-60.jpg
CNAG_05423	RPMI	none	none	none	37	none	0.22	58.38	361.06	1.99	1.73	0.54	1440	04.06.22	none	04.06.22/CNAG_05423/New-61-Image Export-60.jpg
CNAG_05423	RPMI	none	none	none	37	none	0.22	38.51	407.41	0.4	2.54	0.14	1440	04.06.22	none	04.06.22/CNAG_05423/New-61-Image Export-60.jpg
CNAG_05423	RPMI	none	none	none	37	none	0.22	68.21	829.31	2.03	2.11	0.49	1440	04.06.22	none	04.06.22/CNAG_05423/New-61-Image Export-60.jpg
CNAG_05423	RPMI	none	none	none	37	none	0.22	79.86	1030.3	1.71	2.64	0.39	1440	04.06.22	none	04.06.22/CNAG_05423/New-61-Image Export-60.jpg
CNAG_05423	RPMI	none	none	none	37	none	0.22	474.3	1006.83	1.06	1.94	0.35	1440	04.06.22	none	04.06.22/CNAG_05423/New-61-Image Export-60.jpg
CNAG_05423	RPMI	none	none	none	37	none	0.22	524.8	1024.61	1.42	2.62	0.35	1440	04.06.22	none	04.06.22/CNAG_05423/New-61-Image Export-60.jpg
CNAG_05423	RPMI	none	none	none	37	none	0.22	1116.88	872.45	1.89	2.58	0.42	1440	04.06.22	none	04.06.22/CNAG_05423/New-61-Image Export-60.jpg
CNAG_05423	RPMI	none	none	none	37	none	0.22	967.68	1055.62	1.2	1.83	0.4	1440	04.06.22	none	04.06.22/CNAG_05423/New-61-Image Export-60.jpg
CNAG_05423	RPMI	none	none	none	37	none	0.22	954.08	1104.22	1.01	2.55	0.28	1440	04.06.22	none	04.06.22/CNAG_05423/New-61-Image Export-60.jpg
CNAG_05423	RPMI	none	none	none	37	none	0.22	547.08	1277.21	1.07	2.7	0.28	1440	04.06.22	none	04.06.22/CNAG_05423/New-61-Image Export-60.jpg
CNAG_05423	RPMI	none	none	none	37	none	0.22	809.39	1202.98	1.32	2.01	0.4	1440	04.06.22	none	04.06.22/CNAG_05423/New-61-Image Export-60.jpg
CNAG_05423	RPMI	none	none	none	37	none	0.22	845.81	1250.11	0.77	2.57	0.23	1440	04.06.22	none	04.06.22/CNAG_05423/New-61-Image Export-60.jpg
CNAG_05423	RPMI	none	none	none	37	none	0.22	1598.37	971.62	1.18	1.78	0.4	1440	04.06.22	none	04.06.22/CNAG_05423/New-61-Image Export-60.jpg
CNAG_05423	RPMI	none	none	none	37	none	0.22	1648.56	970.85	1.72	2.33	0.42	1440	04.06.22	none	04.06.22/CNAG_05423/New-61-Image Export-60.jpg
CNAG_05423	RPMI	none	none	none	37	none	0.22	1613.33	1277.62	1.28	1.8	0.42	1440	04.06.22	none	04.06.22/CNAG_05423/New-61-Image Export-60.jpg
CNAG_05423	RPMI	none	none	none	37	none	0.22	1644.64	1317.12	0.94	2.42	0.28	1440	04.06.22	none	04.06.22/CNAG_05423/New-61-Image Export-60.jpg
CNAG_05423	RPMI	none	none	none	37	none	0.22	2006.34	1288.09	1.21	2.47	0.33	1440	04.06.22	none	04.06.22/CNAG_05423/New-61-Image Export-60.jpg
CNAG_05423	RPMI	none	none	none	37	none	0.22	1086.34	1371.47	0.65	2.13	0.23	1440	04.06.22	none	04.06.22/CNAG_05423/New-61-Image Export-60.jpg
CNAG_05423	RPMI	none	none	none	37	none	0.22	1117.4	1411.71	0.94	2.42	0.28	1440	04.06.22	none	04.06.22/CNAG_05423/New-61-Image Export-60.jpg
CNAG_05423	RPMI	none	none	none	37	none	0.22	568.1	1415.88	1.91	2.0	0.49	1440	04.06.22	none	04.06.22/CNAG_05423/New-61-Image Export-60.jpg
CNAG_05423	RPMI	none	none	none	37	none	0.22	617.72	1508.42	0.58	2.63	0.18	1440	04.06.22	none	04.06.22/CNAG_05423/New-61-Image Export-60.jpg
CNAG_05423	RPMI	none	none	none	37	none	0.22	331.5	1510.41	1.36	2.59	0.34	1440	04.06.22	none	04.06.22/CNAG_05423/New-61-Image Export-60.jpg
CNAG_05423	RPMI	none	none	none	37	none	0.22	1466.59	1488.1	1.62	1.96	0.45	1440	04.06.22	none	04.06.22/CNAG_05423/New-61-Image Export-60.jpg
CNAG_05423	RPMI	none	none	none	37	none	0.22	1651.15	1546.72	1.94	2.54	0.43	1440	04.06.22	none	04.06.22/CNAG_05423/New-61-Image Export-60.jpg
CNAG_05423	RPMI	none	none	none	37	none	0.22	1765.76	1412.58	1.6	2.58	0.38	1440	04.06.22	none	04.06.22/CNAG_05423/New-61-Image Export-60.jpg
CNAG_05423	RPMI	none	none	none	37	none	0.22	1936.66	1450.41	0.84	2.26	0.27	1440	04.06.22	none	04.06.22/CNAG_05423/New-61-Image Export-60.jpg
CNAG_05423	RPMI	none	none	none	37	none	0.22	1926.77	1405.6	1.22	1.78	0.41	1440	04.06.22	none	04.06.22/CNAG_05423/New-61-Image Export-60.jpg
CNAG_05423	RPMI	none	none	none	37	none	0.22	291.85	1789.49	0.89	2.58	0.26	1440	04.06.22	none	04.06.22/CNAG_05423/New-61-Image Export-60.jpg
CNAG_05423	RPMI	none	none	none	37	none	0.22	321.78	1922.41	1.27	1.9	0.4	1440	04.06.22	none	04.06.22/CNAG_05423/New-61-Image Export-60.jpg
CNAG_05423	RPMI	none	none	none	37	none	0.22	368.27	1924.56	1.83	2.41	0.43	1440	04.06.22	none	04.06.22/CNAG_05423/New-61-Image Export-60.jpg
CNAG_05423	RPMI	none	none	none	37	none	0.22	1180.26	1916.33	1.04	2.37	0.31	1440	04.06.22	none	04.06.22/CNAG_05423/New-61-Image Export-60.jpg
CNAG_05423	RPMI	none	none	none	37	none	0.22	1139.96	1938.55	1.78	2.22	0.44	1440	04.06.22	none	04.06.22/CNAG_05423/New-61-Image Export-60.jpg
CNAG_05423	RPMI	none	none	none	37	none	0.19	304.5	1832.11	0.79	2.64	0.23	1440	04.06.22	none	04.06.22/CNAG_05423/New-62-Image Export-61.jpg
CNAG_05423	RPMI	none	none	none	37	none	0.19	258.11	1802.4	1.27	2.36	0.35	1440	04.06.22	none	04.06.22/CNAG_05423/New-62-Image Export-61.jpg
CNAG_05423	RPMI	none	none	none	37	none	0.19	704.23	1646.5	1.46	2.19	0.4	1440	04.06.22	none	04.06.22/CNAG_05423/New-62-Image Export-61.jpg
CNAG_05423	RPMI	none	none	none	37	none	0.19	335.23	1623.51	0.95	2.5	0.28	1440	04.06.22	none	04.06.22/CNAG_05423/New-62-Image Export-61.jpg
CNAG_05423	RPMI	none	none	none	37	none	0.19	300.2	1586.31	1.25	2.18	0.36	1440	04.06.22	none	04.06.22/CNAG_05423/New-62-Image Export-61.jpg
CNAG_05423	RPMI	none	none	none	37	none	0.19	603.45	178.05	1.18	2.41	0.33	1440	04.06.22	none	04.06.22/CNAG_05423/New-62-Image Export-61.jpg
CNAG_05423	RPMI	none	none	none	37	none	0.19	1347.96	13.49	1.24	2.26	0.35	1440	04.06.22	none	04.06.22/CNAG_05423/New-62-Image Export-61.jpg
CNAG_05423	RPMI	none	none	none	37	none	0.19	570.8	302.09	1.92	2.36	0.45	1440	04.06.22	none	04.06.22/CNAG_05423/New-62-Image Export-61.jpg
CNAG_05423	RPMI	none	none	none	37	none	0.19	536.16	276.96	1.29	1.73	0.43	1440	04.06.22	none	04.06.22/CNAG_05423/New-62-Image Export-61.jpg
CNAG_05423	RPMI	none	none	none	37	none	0.19	425.08	245.35	1.65	2.54	0.39	1440	04.06.22	none	04.06.22/CNAG_05423/New-62-Image Export-61.jpg
CNAG_05423	RPMI	none	none	none	37	none	0.19	419.41	408.89	1.49	1.96	0.43	1440	04.06.22	none	04.06.22/CNAG_05423/New-62-Image Export-61.jpg
CNAG_05423	RPMI	none	none	none	37	none	0.19	458.77	440.69	1.44	2.45	0.37	1440	04.06.22	none	04.06.22/CNAG_05423/New-62-Image Export-61.jpg
CNAG_05423	RPMI	none	none	none	37	none	0.19	427.32	590.52	0.88	2.47	0.26	1440	04.06.22	none	04.06.22/CNAG_05423/New-62-Image Export-61.jpg
CNAG_05423	RPMI	none	none	none	37	none	0.19	707.96	463.91	1.65	2.44	0.4	1440	04.06.22	none	04.06.22/CNAG_05423/New-62-Image Export-61.jpg
CNAG_05423	RPMI	none	none	none	37	none	0.19	369.06	1069.28	2.1	2.46	0.46	1440	04.06.22	none	04.06.22/CNAG_05423/New-62-Image Export-61.jpg
CNAG_05423	RPMI	none	none	none	37	none	0.19	1101.38	1767.42	1.88	2.12	0.47	1440	04.06.22	none	04.06.22/CNAG_05423/New-62-Image Export-61.jpg
CNAG_05423	RPMI	none	none	none	37	none	0.19	1733.85	1824.7	1.01	2.28	0.31	1440	04.06.22	none	04.06.22/CNAG_05423/New-62-Image Export-61.jpg
CNAG_05423	RPMI	none	none	none	37	none	0.19	1261.16	1617.52	0.7	2.43	0.22	1440	04.06.22	none	04.06.22/CNAG_05423/New-62-Image Export-61.jpg
CNAG_05423	RPMI	none	none	none	37	none	0.19	1160.38	1593.91	0.87	2.49	0.26	1440	04.06.22	none	04.06.22/CNAG_05423/New-62-Image Export-61.jpg
CNAG_05423	RPMI	none	none	none	37	none	0.19	1045.63	1522.9	0.85	1.78	0.32	1440	04.06.22	none	04.06.22/CNAG_05423/New-62-Image Export-61.jpg
CNAG_05423	RPMI	none	none	none	37	none	0.19	1086.18	1559.15	1.73	2.63	0.4	1440	04.06.22	none	04.06.22/CNAG_05423/New-62-Image Export-61.jpg
CNAG_05423	RPMI	none	none	none	37	none	0.19	1444.71	1547.67	0.64	2.53	0.2	1440	04.06.22	none	04.06.22/CNAG_05423/New-62-Image Export-61.jpg
CNAG_05423	RPMI	none	none	none	37	none	0.19	1418.71	1507.01	0.84	1.71	0.33	1440	04.06.22	none	04.06.22/CNAG_05423/New-62-Image Export-61.jpg
CNAG_05423	RPMI	none	none	none	37	none	0.19	504.4	632.06	2.15	2.47	0.46	1440	04.06.22	none	04.06.22/CNAG_05423/New-62-Image Export-61.jpg
CNAG_05423	RPMI	none	none	none	37	none	0.19	184.92	756.15	1.13	2.45	0.32	1440	04.06.22	none	04.06.22/CNAG_05423/New-62-Image Export-61.jpg
CNAG_05423	RPMI	none	none	none	37	none	0.19	224.48	657.25	1.15	2.31	0.33	1440	04.06.22	none	04.06.22/CNAG_05423/New-62-Image Export-61.jpg
CNAG_05423	RPMI	none	none	none	37	none	0.19	265.4	691.03	1.36	2.52	0.35	1440	04.06.22	none	04.06.22/CNAG_05423/New-62-Image Export-61.jpg
CNAG_05423	RPMI	none	none	none	37	none	0.19	316.88	1045.54	0.98	2.22	0.31	1440	04.06.22	none	04.06.22/CNAG_05423/New-62-Image Export-61.jpg
CNAG_05423	RPMI	none	none	none	37	none	0.19	438.33	1052.86	0.63	2.55	0.2	1440	04.06.22	none	04.06.22/CNAG_05423/New-62-Image Export-61.jpg
CNAG_05423	RPMI	none	none	none	37	none	0.19	399.35	934.98	1.74	2.79	0.38	1440	04.06.22	none	04.06.22/CNAG_05423/New-62-Image Export-61.jpg
CNAG_05423	RPMI	none	none	none	37	none	0.19	612.89	958.39	0.54	2.4	0.18	1440	04.06.22	none	04.06.22/CNAG_05423/New-62-Image Export-61.jpg
CNAG_05423	RPMI	none	none	none	37	none	0.19	647.66	992.62	1.48	2.11	0.41	1440	04.06.22	none	04.06.22/CNAG_05423/New-62-Image Export-61.jpg
CNAG_05423	RPMI	none	none	none	37	none	0.19	960.29	493.85	0.87	2.37	0.27	1440	04.06.22	none	04.06.22/CNAG_05423/New-62-Image Export-61.jpg
CNAG_05423	RPMI	none	none	none	37	none	0.19	1596.0	438.25	0.86	2.57	0.25	1440	04.06.22	none	04.06.22/CNAG_05423/New-62-Image Export-61.jpg
CNAG_05423	RPMI	none	none	none	37	none	0.19	1689.79	566.69	1.4	2.48	0.36	1440	04.06.22	none	04.06.22/CNAG_05423/New-62-Image Export-61.jpg
CNAG_05423	RPMI	none	none	none	37	none	0.19	1690.93	323.24	1.83	2.32	0.44	1440	04.06.22	none	04.06.22/CNAG_05423/New-62-Image Export-61.jpg
CNAG_05423	RPMI	none	none	none	37	none	0.19	1551.27	414.76	0.37	1.87	0.17	1440	04.06.22	none	04.06.22/CNAG_05423/New-62-Image Export-61.jpg
CNAG_05423	RPMI	none	none	none	37	none	0.19	1828.64	824.56	1.2	2.24	0.35	1440	04.06.22	none	04.06.22/CNAG_05423/New-62-Image Export-61.jpg
CNAG_05423	RPMI	none	none	none	37	none	0.19	1861.69	868.61	2.06	2.44	0.46	1440	04.06.22	none	04.06.22/CNAG_05423/New-62-Image Export-61.jpg
CNAG_05423	RPMI	none	none	none	37	none	0.19	918.84	1322.47	1.89	2.13	0.47	1440	04.06.22	none	04.06.22/CNAG_05423/New-62-Image Export-61.jpg
CNAG_05423	RPMI	none	none	none	37	none	0.19	938.07	1375.79	1.15	2.62	0.31	1440	04.06.22	none	04.06.22/CNAG_05423/New-62-Image Export-61.jpg
CNAG_05423	RPMI	none	none	none	37	none	0.19	2037.72	1079.71	1.68	1.78	0.48	1440	04.06.22	none	04.06.22/CNAG_05423/New-62-Image Export-61.jpg
CNAG_05423	RPMI	none	none	none	37	none	0.18	151.47	2015.87	2.02	2.56	0.44	1440	04.06.22	none	04.06.22/CNAG_05423/New-63-Image Export-62.jpg
CNAG_05423	RPMI	none	none	none	37	none	0.18	212.47	1985.03	0.78	2.53	0.24	1440	04.06.22	none	04.06.22/CNAG_05423/New-63-Image Export-62.jpg
CNAG_05423	RPMI	none	none	none	37	none	0.18	423.79	1903.42	1.56	2.51	0.38	1440	04.06.22	none	04.06.22/CNAG_05423/New-63-Image Export-62.jpg
CNAG_05423	RPMI	none	none	none	37	none	0.18	1402.38	1969.27	1.55	2.43	0.39	1440	04.06.22	none	04.06.22/CNAG_05423/New-63-Image Export-62.jpg
CNAG_05423	RPMI	none	none	none	37	none	0.18	1788.39	1990.85	0.58	1.69	0.26	1440	04.06.22	none	04.06.22/CNAG_05423/New-63-Image Export-62.jpg
CNAG_05423	RPMI	none	none	none	37	none	0.18	1837.45	1989.27	1.34	2.42	0.36	1440	04.06.22	none	04.06.22/CNAG_05423/New-63-Image Export-62.jpg
CNAG_05423	RPMI	none	none	none	37	none	0.18	1896.49	1880.72	1.71	1.79	0.49	1440	04.06.22	none	04.06.22/CNAG_05423/New-63-Image Export-62.jpg
CNAG_05423	RPMI	none	none	none	37	none	0.18	1935.69	1909.69	2.34	2.52	0.48	1440	04.06.22	none	04.06.22/CNAG_05423/New-63-Image Export-62.jpg
CNAG_05423	RPMI	none	none	none	37	none	0.18	1440.14	1717.13	2.08	2.59	0.45	1440	04.06.22	none	04.06.22/CNAG_05423/New-63-Image Export-62.jpg
CNAG_05423	RPMI	none	none	none	37	none	0.18	1137.81	1595.45	0.91	2.5	0.27	1440	04.06.22	none	04.06.22/CNAG_05423/New-63-Image Export-62.jpg
CNAG_05423	RPMI	none	none	none	37	none	0.18	1094.24	1570.29	0.57	1.95	0.23	1440	04.06.22	none	04.06.22/CNAG_05423/New-63-Image Export-62.jpg
CNAG_05423	RPMI	none	none	none	37	none	0.18	220.09	1590.02	0.36	2.83	0.11	1440	04.06.22	none	04.06.22/CNAG_05423/New-63-Image Export-62.jpg
CNAG_05423	RPMI	none	none	none	37	none	0.18	1061.41	759.67	1.02	1.92	0.35	1440	04.06.22	none	04.06.22/CNAG_05423/New-63-Image Export-62.jpg
CNAG_05423	RPMI	none	none	none	37	none	0.18	1098.92	793.79	0.83	2.45	0.25	1440	04.06.22	none	04.06.22/CNAG_05423/New-63-Image Export-62.jpg
CNAG_05423	RPMI	none	none	none	37	none	0.18	1496.78	787.66	0.86	2.62	0.25	1440	04.06.22	none	04.06.22/CNAG_05423/New-63-Image Export-62.jpg
CNAG_05423	RPMI	none	none	none	37	none	0.18	1628.66	1079.2	1.26	2.28	0.36	1440	04.06.22	none	04.06.22/CNAG_05423/New-63-Image Export-62.jpg
CNAG_05423	RPMI	none	none	none	37	none	0.18	1205.65	976.01	1.92	2.58	0.43	1440	04.06.22	none	04.06.22/CNAG_05423/New-63-Image Export-62.jpg
CNAG_05423	RPMI	none	none	none	37	none	0.18	811.98	937.41	0.95	2.64	0.26	1440	04.06.22	none	04.06.22/CNAG_05423/New-63-Image Export-62.jpg
CNAG_05423	RPMI	none	none	none	37	none	0.18	769.45	916.06	0.67	1.77	0.27	1440	04.06.22	none	04.06.22/CNAG_05423/New-63-Image Export-62.jpg
CNAG_05423	RPMI	none	none	none	37	none	0.18	602.94	1100.75	1.05	2.49	0.3	1440	04.06.22	none	04.06.22/CNAG_05423/New-63-Image Export-62.jpg
CNAG_05423	RPMI	none	none	none	37	none	0.18	330.43	958.64	1.01	2.55	0.28	1440	04.06.22	none	04.06.22/CNAG_05423/New-63-Image Export-62.jpg
CNAG_05423	RPMI	none	none	none	37	none	0.18	324.98	1126.22	2.07	2.68	0.44	1440	04.06.22	none	04.06.22/CNAG_05423/New-63-Image Export-62.jpg
CNAG_05423	RPMI	none	none	none	37	none	0.18	274.92	1190.27	1.13	2.1	0.35	1440	04.06.22	none	04.06.22/CNAG_05423/New-63-Image Export-62.jpg
CNAG_05423	RPMI	none	none	none	37	none	0.15	327.67	1649.4	2.0	2.69	0.43	1440	04.06.22	none	04.06.22/CNAG_05423/New-64-Image Export-63.jpg
CNAG_05423	RPMI	none	none	none	37	none	0.15	1044.05	1860.23	0.62	2.84	0.18	1440	04.06.22	none	04.06.22/CNAG_05423/New-64-Image Export-63.jpg
CNAG_05423	RPMI	none	none	none	37	none	0.15	1123.46	1792.27	1.52	2.35	0.39	1440	04.06.22	none	04.06.22/CNAG_05423/New-64-Image Export-63.jpg
CNAG_05423	RPMI	none	none	none	37	none	0.15	412.55	1557.32	2.05	2.47	0.45	1440	04.06.22	none	04.06.22/CNAG_05423/New-64-Image Export-63.jpg
CNAG_05423	RPMI	none	none	none	37	none	0.15	1059.78	97.95	1.45	2.29	0.39	1440	04.06.22	none	04.06.22/CNAG_05423/New-64-Image Export-63.jpg
CNAG_05423	RPMI	none	none	none	37	none	0.15	797.94	428.66	0.53	1.92	0.22	1440	04.06.22	none	04.06.22/CNAG_05423/New-64-Image Export-63.jpg
CNAG_05423	RPMI	none	none	none	37	none	0.15	813.14	472.07	0.47	2.23	0.18	1440	04.06.22	none	04.06.22/CNAG_05423/New-64-Image Export-63.jpg
CNAG_05423	RPMI	none	none	none	37	none	0.15	794.88	616.52	1.24	2.28	0.35	1440	04.06.22	none	04.06.22/CNAG_05423/New-64-Image Export-63.jpg
CNAG_05423	RPMI	none	none	none	37	none	0.15	1008.09	555.97	0.78	1.84	0.3	1440	04.06.22	none	04.06.22/CNAG_05423/New-64-Image Export-63.jpg
CNAG_05423	RPMI	none	none	none	37	none	0.15	1047.57	585.16	0.79	2.59	0.23	1440	04.06.22	none	04.06.22/CNAG_05423/New-64-Image Export-63.jpg
CNAG_05423	RPMI	none	none	none	37	none	0.15	1928.43	425.59	0.74	1.62	0.31	1440	04.06.22	none	04.06.22/CNAG_05423/New-64-Image Export-63.jpg
CNAG_05423	RPMI	none	none	none	37	none	0.15	1964.71	452.14	1.25	2.36	0.35	1440	04.06.22	none	04.06.22/CNAG_05423/New-64-Image Export-63.jpg
CNAG_05423	RPMI	none	none	none	37	none	0.15	1884.13	723.4	1.77	2.41	0.42	1440	04.06.22	none	04.06.22/CNAG_05423/New-64-Image Export-63.jpg
CNAG_05423	RPMI	none	none	none	37	none	0.15	1976.48	775.96	1.01	2.19	0.32	1440	04.06.22	none	04.06.22/CNAG_05423/New-64-Image Export-63.jpg
CNAG_05423	RPMI	none	none	none	37	none	0.15	2003.12	823.15	0.99	2.4	0.29	1440	04.06.22	none	04.06.22/CNAG_05423/New-64-Image Export-63.jpg
CNAG_05423	RPMI	none	none	none	37	none	0.15	906.03	779.98	1.12	2.75	0.29	1440	04.06.22	none	04.06.22/CNAG_05423/New-64-Image Export-63.jpg
CNAG_05423	RPMI	none	none	none	37	none	0.15	290.64	856.48	0.7	2.63	0.21	1440	04.06.22	none	04.06.22/CNAG_05423/New-64-Image Export-63.jpg
CNAG_05423	RPMI	none	none	none	37	none	0.15	639.81	1026.56	0.93	2.31	0.29	1440	04.06.22	none	04.06.22/CNAG_05423/New-64-Image Export-63.jpg
CNAG_05423	RPMI	none	none	none	37	none	0.15	1189.6	1176.37	1.15	1.68	0.41	1440	04.06.22	none	04.06.22/CNAG_05423/New-64-Image Export-63.jpg
CNAG_05423	RPMI	none	none	none	37	none	0.15	1216.36	1216.18	1.19	2.35	0.34	1440	04.06.22	none	04.06.22/CNAG_05423/New-64-Image Export-63.jpg
CNAG_06969	RPMI	none	none	none	37	none	0.18	545.38	1342.37	0.79	2.24	0.26	1440	04.06.22	none	04.06.22/CNAG_06969/New-65-Image Export-64.jpg
CNAG_06969	RPMI	none	none	none	37	none	0.18	741.75	1157.04	1.94	2.28	0.46	1440	04.06.22	none	04.06.22/CNAG_06969/New-65-Image Export-64.jpg
CNAG_06969	RPMI	none	none	none	37	none	0.18	427.66	116.4	1.53	2.42	0.39	1440	04.06.22	none	04.06.22/CNAG_06969/New-65-Image Export-64.jpg
CNAG_06969	RPMI	none	none	none	37	none	0.18	1353.28	563.49	1.05	2.23	0.32	1440	04.06.22	none	04.06.22/CNAG_06969/New-65-Image Export-64.jpg
CNAG_06969	RPMI	none	none	none	37	none	0.18	1315.58	1023.13	0.72	2.75	0.21	1440	04.06.22	none	04.06.22/CNAG_06969/New-65-Image Export-64.jpg
CNAG_06969	RPMI	none	none	none	37	none	0.18	1413.87	1092.2	1.24	2.4	0.34	1440	04.06.22	none	04.06.22/CNAG_06969/New-65-Image Export-64.jpg
CNAG_06969	RPMI	none	none	none	37	none	0.18	1367.18	1002.09	0.65	1.88	0.26	1440	04.06.22	none	04.06.22/CNAG_06969/New-65-Image Export-64.jpg
CNAG_06969	RPMI	none	none	none	37	none	0.18	1859.28	1333.15	1.06	1.76	0.38	1440	04.06.22	none	04.06.22/CNAG_06969/New-65-Image Export-64.jpg
CNAG_06969	RPMI	none	none	none	37	none	0.18	1490.45	1566.65	0.8	2.46	0.25	1440	04.06.22	none	04.06.22/CNAG_06969/New-65-Image Export-64.jpg
CNAG_06969	RPMI	none	none	none	37	none	0.18	1529.19	1533.67	0.77	1.82	0.3	1440	04.06.22	none	04.06.22/CNAG_06969/New-65-Image Export-64.jpg
CNAG_06969	RPMI	none	none	none	37	none	0.18	70.68	1887.92	0.64	2.9	0.18	1440	04.06.22	none	04.06.22/CNAG_06969/New-66-Image Export-65.jpg
CNAG_06969	RPMI	none	none	none	37	none	0.18	111.91	1849.95	0.62	2.58	0.19	1440	04.06.22	none	04.06.22/CNAG_06969/New-66-Image Export-65.jpg
CNAG_06969	RPMI	none	none	none	37	none	0.18	342.01	1520.93	0.75	2.65	0.22	1440	04.06.22	none	04.06.22/CNAG_06969/New-66-Image Export-65.jpg
CNAG_06969	RPMI	none	none	none	37	none	0.18	384.33	1489.23	1.02	2.14	0.32	1440	04.06.22	none	04.06.22/CNAG_06969/New-66-Image Export-65.jpg
CNAG_06969	RPMI	none	none	none	37	none	0.18	990.39	1449.9	2.21	2.25	0.5	1440	04.06.22	none	04.06.22/CNAG_06969/New-66-Image Export-65.jpg
CNAG_06969	RPMI	none	none	none	37	none	0.18	1050.83	1866.35	0.83	2.01	0.29	1440	04.06.22	none	04.06.22/CNAG_06969/New-66-Image Export-65.jpg
CNAG_06969	RPMI	none	none	none	37	none	0.18	1209.09	1016.39	1.84	1.93	0.49	1440	04.06.22	none	04.06.22/CNAG_06969/New-66-Image Export-65.jpg
CNAG_06969	RPMI	none	none	none	37	none	0.18	793.37	454.78	1.69	2.08	0.45	1440	04.06.22	none	04.06.22/CNAG_06969/New-66-Image Export-65.jpg
CNAG_06969	RPMI	none	none	none	37	none	0.18	430.93	134.65	0.85	2.35	0.27	1440	04.06.22	none	04.06.22/CNAG_06969/New-66-Image Export-65.jpg
CNAG_06969	RPMI	none	none	none	37	none	0.18	396.41	97.75	1.74	1.78	0.49	1440	04.06.22	none	04.06.22/CNAG_06969/New-66-Image Export-65.jpg
CNAG_06969	RPMI	none	none	none	37	none	0.18	1732.51	92.96	1.93	1.84	0.51	1440	04.06.22	none	04.06.22/CNAG_06969/New-66-Image Export-65.jpg
CNAG_06969	RPMI	none	none	none	37	none	0.18	1762.21	234.52	0.86	2.55	0.25	1440	04.06.22	none	04.06.22/CNAG_06969/New-66-Image Export-65.jpg
CNAG_06969	RPMI	none	none	none	37	none	0.18	1602.7	1510.56	0.83	2.72	0.23	1440	04.06.22	none	04.06.22/CNAG_06969/New-66-Image Export-65.jpg
CNAG_06969	RPMI	none	none	none	37	none	0.18	484.86	891.92	0.91	2.91	0.24	1440	04.06.22	none	04.06.22/CNAG_06969/New-67-Image Export-66.jpg
CNAG_06969	RPMI	none	none	none	37	none	0.18	519.73	843.8	0.74	2.58	0.22	1440	04.06.22	none	04.06.22/CNAG_06969/New-67-Image Export-66.jpg
CNAG_06969	RPMI	none	none	none	37	none	0.18	681.27	578.9	1.11	2.05	0.35	1440	04.06.22	none	04.06.22/CNAG_06969/New-67-Image Export-66.jpg
CNAG_06969	RPMI	none	none	none	37	none	0.18	538.88	142.29	0.62	2.54	0.2	1440	04.06.22	none	04.06.22/CNAG_06969/New-67-Image Export-66.jpg
CNAG_06969	RPMI	none	none	none	37	none	0.18	537.98	93.82	0.8	1.69	0.32	1440	04.06.22	none	04.06.22/CNAG_06969/New-67-Image Export-66.jpg
CNAG_06969	RPMI	none	none	none	37	none	0.18	1158.04	487.36	0.79	2.33	0.25	1440	04.06.22	none	04.06.22/CNAG_06969/New-67-Image Export-66.jpg
CNAG_06969	RPMI	none	none	none	37	none	0.18	1172.08	820.81	0.61	2.44	0.2	1440	04.06.22	none	04.06.22/CNAG_06969/New-67-Image Export-66.jpg
CNAG_06969	RPMI	none	none	none	37	none	0.18	1141.45	863.24	2.04	2.15	0.49	1440	04.06.22	none	04.06.22/CNAG_06969/New-67-Image Export-66.jpg
CNAG_06969	RPMI	none	none	none	37	none	0.18	1691.03	1253.89	1.81	2.57	0.41	1440	04.06.22	none	04.06.22/CNAG_06969/New-67-Image Export-66.jpg
CNAG_06969	RPMI	none	none	none	37	none	0.18	1736.28	1219.53	0.84	2.73	0.23	1440	04.06.22	none	04.06.22/CNAG_06969/New-67-Image Export-66.jpg
CNAG_06969	RPMI	none	none	none	37	none	0.18	1680.03	1936.14	1.48	2.56	0.37	1440	04.06.22	none	04.06.22/CNAG_06969/New-67-Image Export-66.jpg
CNAG_06969	RPMI	none	none	none	37	none	0.18	1724.46	1906.36	0.85	1.88	0.31	1440	04.06.22	none	04.06.22/CNAG_06969/New-67-Image Export-66.jpg
CNAG_06969	RPMI	none	none	none	37	none	0.14	436.44	1334.31	1.0	2.4	0.29	1440	04.06.22	none	04.06.22/CNAG_06969/New-68-Image Export-67.jpg
CNAG_06969	RPMI	none	none	none	37	none	0.14	581.71	938.28	0.71	2.44	0.23	1440	04.06.22	none	04.06.22/CNAG_06969/New-68-Image Export-67.jpg
CNAG_06969	RPMI	none	none	none	37	none	0.14	760.05	683.95	0.87	2.79	0.24	1440	04.06.22	none	04.06.22/CNAG_06969/New-68-Image Export-67.jpg
CNAG_06969	RPMI	none	none	none	37	none	0.14	282.57	184.98	0.66	1.83	0.27	1440	04.06.22	none	04.06.22/CNAG_06969/New-68-Image Export-67.jpg
CNAG_06969	RPMI	none	none	none	37	none	0.14	907.53	196.39	0.75	2.42	0.24	1440	04.06.22	none	04.06.22/CNAG_06969/New-68-Image Export-67.jpg
CNAG_06969	RPMI	none	none	none	37	none	0.14	1401.36	935.67	2.11	2.81	0.43	1440	04.06.22	none	04.06.22/CNAG_06969/New-68-Image Export-67.jpg
CNAG_06969	RPMI	none	none	none	37	none	0.14	1612.63	1223.8	1.39	2.65	0.34	1440	04.06.22	none	04.06.22/CNAG_06969/New-68-Image Export-67.jpg
CNAG_06969	RPMI	none	none	none	37	none	0.14	1654.64	1196.03	1.27	1.97	0.39	1440	04.06.22	none	04.06.22/CNAG_06969/New-68-Image Export-67.jpg
CNAG_06969	RPMI	none	none	none	37	none	0.14	1434.87	1925.2	0.79	2.39	0.25	1440	04.06.22	none	04.06.22/CNAG_06969/New-68-Image Export-67.jpg
CNAG_06969	RPMI	none	none	none	37	none	0.14	1437.45	1878.88	0.68	1.62	0.3	1440	04.06.22	none	04.06.22/CNAG_06969/New-68-Image Export-67.jpg
CNAG_06969	RPMI	none	none	none	37	none	0.14	1701.24	1788.99	0.8	2.12	0.27	1440	04.06.22	none	04.06.22/CNAG_06969/New-68-Image Export-67.jpg
CNAG_06969	RPMI	none	none	none	37	none	0.14	1840.05	1824.89	1.45	2.01	0.42	1440	04.06.22	none	04.06.22/CNAG_06969/New-68-Image Export-67.jpg
CNAG_06969	RPMI	none	none	none	37	none	0.15	1581.06	1989.93	1.66	2.41	0.41	1440	04.06.22	none	04.06.22/CNAG_06969/New-69-Image Export-68.jpg
CNAG_06969	RPMI	none	none	none	37	none	0.15	1567.67	1934.34	1.51	2.7	0.36	1440	04.06.22	none	04.06.22/CNAG_06969/New-69-Image Export-68.jpg
CNAG_06969	RPMI	none	none	none	37	none	0.15	551.46	524.72	0.83	2.56	0.25	1440	04.06.22	none	04.06.22/CNAG_06969/New-69-Image Export-68.jpg
CNAG_06969	RPMI	none	none	none	37	none	0.15	967.76	110.07	0.77	2.3	0.25	1440	04.06.22	none	04.06.22/CNAG_06969/New-69-Image Export-68.jpg
CNAG_06969	RPMI	none	none	none	37	none	0.15	998.49	75.59	1.0	1.81	0.36	1440	04.06.22	none	04.06.22/CNAG_06969/New-69-Image Export-68.jpg
CNAG_06969	RPMI	none	none	none	37	none	0.15	1250.68	351.79	1.63	2.33	0.41	1440	04.06.22	none	04.06.22/CNAG_06969/New-69-Image Export-68.jpg
CNAG_06969	RPMI	none	none	none	37	none	0.15	791.83	824.39	0.56	2.59	0.18	1440	04.06.22	none	04.06.22/CNAG_06969/New-69-Image Export-68.jpg
CNAG_06969	RPMI	none	none	none	37	none	0.15	1499.65	646.84	0.96	2.3	0.29	1440	04.06.22	none	04.06.22/CNAG_06969/New-69-Image Export-68.jpg
CNAG_06969	RPMI	none	none	none	37	none	0.15	1572.54	844.55	0.63	2.09	0.23	1440	04.06.22	none	04.06.22/CNAG_06969/New-69-Image Export-68.jpg
CNAG_06969	RPMI	none	none	none	37	none	0.15	1525.56	869.34	0.54	2.76	0.16	1440	04.06.22	none	04.06.22/CNAG_06969/New-69-Image Export-68.jpg
CNAG_06969	RPMI	none	none	none	37	none	0.15	722.3	1250.58	0.63	2.7	0.19	1440	04.06.22	none	04.06.22/CNAG_06969/New-69-Image Export-68.jpg
CNAG_06969	RPMI	none	none	none	37	none	0.15	725.37	1201.09	0.35	2.04	0.15	1440	04.06.22	none	04.06.22/CNAG_06969/New-69-Image Export-68.jpg
CNAG_06969	RPMI	none	none	none	37	none	0.15	1631.35	1292.67	1.29	2.31	0.36	1440	04.06.22	none	04.06.22/CNAG_06969/New-69-Image Export-68.jpg
CNAG_06969	RPMI	none	none	none	37	none	0.15	1779.37	1181.33	0.61	2.5	0.2	1440	04.06.22	none	04.06.22/CNAG_06969/New-69-Image Export-68.jpg
CNAG_06969	RPMI	none	none	none	37	none	0.15	1747.33	1144.59	0.75	1.68	0.31	1440	04.06.22	none	04.06.22/CNAG_06969/New-69-Image Export-68.jpg
CNAG_06969	RPMI	none	none	none	37	none	0.15	600.04	1745.29	0.7	2.63	0.21	1440	04.06.22	none	04.06.22/CNAG_06969/New-69-Image Export-68.jpg
CNAG_06969	RPMI	none	none	none	37	none	0.15	838.04	1692.22	2.16	2.74	0.44	1440	04.06.22	none	04.06.22/CNAG_06969/New-69-Image Export-68.jpg
CNAG_06969	RPMI	none	none	none	37	none	0.15	1259.48	1937.68	1.36	2.16	0.39	1440	04.06.22	none	04.06.22/CNAG_06969/New-70-Image Export-69.jpg
CNAG_06969	RPMI	none	none	none	37	none	0.15	956.33	1743.74	2.14	1.98	0.52	1440	04.06.22	none	04.06.22/CNAG_06969/New-70-Image Export-69.jpg
CNAG_06969	RPMI	none	none	none	37	none	0.15	381.42	1690.64	0.38	1.79	0.17	1440	04.06.22	none	04.06.22/CNAG_06969/New-70-Image Export-69.jpg
CNAG_06969	RPMI	none	none	none	37	none	0.15	410.28	1731.69	0.53	2.54	0.17	1440	04.06.22	none	04.06.22/CNAG_06969/New-70-Image Export-69.jpg
CNAG_06969	RPMI	none	none	none	37	none	0.15	205.43	1788.54	0.43	2.88	0.13	1440	04.06.22	none	04.06.22/CNAG_06969/New-70-Image Export-69.jpg
CNAG_06969	RPMI	none	none	none	37	none	0.15	475.11	292.05	1.61	1.5	0.52	1440	04.06.22	none	04.06.22/CNAG_06969/New-70-Image Export-69.jpg
CNAG_06969	RPMI	none	none	none	37	none	0.15	445.49	326.92	2.3	2.18	0.51	1440	04.06.22	none	04.06.22/CNAG_06969/New-70-Image Export-69.jpg
CNAG_06969	RPMI	none	none	none	37	none	0.15	1180.59	40.21	0.5	2.85	0.15	1440	04.06.22	none	04.06.22/CNAG_06969/New-70-Image Export-69.jpg
CNAG_06969	RPMI	none	none	none	37	none	0.15	1362.4	65.56	0.96	2.39	0.29	1440	04.06.22	none	04.06.22/CNAG_06969/New-70-Image Export-69.jpg
CNAG_06969	RPMI	none	none	none	37	none	0.15	290.84	685.06	0.46	2.43	0.16	1440	04.06.22	none	04.06.22/CNAG_06969/New-70-Image Export-69.jpg
CNAG_06969	RPMI	none	none	none	37	none	0.15	287.57	997.52	0.65	2.48	0.21	1440	04.06.22	none	04.06.22/CNAG_06969/New-70-Image Export-69.jpg
CNAG_06969	RPMI	none	none	none	37	none	0.15	273.93	928.35	0.89	2.32	0.28	1440	04.06.22	none	04.06.22/CNAG_06969/New-70-Image Export-69.jpg
CNAG_06969	RPMI	none	none	none	37	none	0.15	276.11	878.52	0.8	1.85	0.3	1440	04.06.22	none	04.06.22/CNAG_06969/New-70-Image Export-69.jpg
CNAG_06969	RPMI	none	none	none	37	none	0.15	696.29	955.1	0.66	2.71	0.2	1440	04.06.22	none	04.06.22/CNAG_06969/New-70-Image Export-69.jpg
CNAG_06969	RPMI	none	none	none	37	none	0.15	1562.23	849.79	0.5	2.26	0.18	1440	04.06.22	none	04.06.22/CNAG_06969/New-70-Image Export-69.jpg
CNAG_06969	RPMI	none	none	none	37	none	0.15	1972.12	765.28	0.78	2.19	0.26	1440	04.06.22	none	04.06.22/CNAG_06969/New-70-Image Export-69.jpg
CNAG_06969	RPMI	none	none	none	37	none	0.15	1715.28	1386.58	0.94	2.35	0.28	1440	04.06.22	none	04.06.22/CNAG_06969/New-70-Image Export-69.jpg
CNAG_06969	RPMI	none	none	none	37	none	0.15	1639.01	1497.9	0.9	2.48	0.27	1440	04.06.22	none	04.06.22/CNAG_06969/New-70-Image Export-69.jpg
CNAG_06969	RPMI	none	none	none	37	none	0.15	36.7	586.82	2.04	2.47	0.45	1440	04.06.22	none	04.06.22/CNAG_06969/New-71-Image Export-70.jpg
CNAG_06969	RPMI	none	none	none	37	none	0.15	322.5	807.62	1.1	2.37	0.32	1440	04.06.22	none	04.06.22/CNAG_06969/New-71-Image Export-70.jpg
CNAG_06969	RPMI	none	none	none	37	none	0.15	417.55	829.24	0.47	2.58	0.15	1440	04.06.22	none	04.06.22/CNAG_06969/New-71-Image Export-70.jpg
CNAG_06969	RPMI	none	none	none	37	none	0.15	2002.18	144.73	1.19	1.89	0.39	1440	04.06.22	none	04.06.22/CNAG_06969/New-71-Image Export-70.jpg
CNAG_06969	RPMI	none	none	none	37	none	0.15	1937.42	164.07	0.44	2.43	0.15	1440	04.06.22	none	04.06.22/CNAG_06969/New-71-Image Export-70.jpg
CNAG_06969	RPMI	none	none	none	37	none	0.15	1575.44	795.08	1.32	2.17	0.38	1440	04.06.22	none	04.06.22/CNAG_06969/New-71-Image Export-70.jpg
CNAG_06969	RPMI	none	none	none	37	none	0.15	1525.92	815.31	0.72	2.89	0.2	1440	04.06.22	none	04.06.22/CNAG_06969/New-71-Image Export-70.jpg
CNAG_06969	RPMI	none	none	none	37	none	0.15	1037.05	1002.82	0.61	2.63	0.19	1440	04.06.22	none	04.06.22/CNAG_06969/New-71-Image Export-70.jpg
CNAG_06969	RPMI	none	none	none	37	none	0.15	327.79	1002.72	0.68	3.08	0.18	1440	04.06.22	none	04.06.22/CNAG_06969/New-71-Image Export-70.jpg
CNAG_06969	RPMI	none	none	none	37	none	0.15	63.38	1398.4	0.51	2.48	0.17	1440	04.06.22	none	04.06.22/CNAG_06969/New-71-Image Export-70.jpg
CNAG_06969	RPMI	none	none	none	37	none	0.15	1550.38	1368.75	0.82	2.45	0.25	1440	04.06.22	none	04.06.22/CNAG_06969/New-71-Image Export-70.jpg
CNAG_06969	RPMI	none	none	none	37	none	0.15	1465.12	1636.72	0.88	2.78	0.24	1440	04.06.22	none	04.06.22/CNAG_06969/New-71-Image Export-70.jpg
CNAG_06969	RPMI	none	none	none	37	none	0.15	1596.71	1583.65	0.51	2.54	0.17	1440	04.06.22	none	04.06.22/CNAG_06969/New-71-Image Export-70.jpg
CNAG_06969	RPMI	none	none	none	37	none	0.2	325.66	1679.73	0.91	2.59	0.26	1440	04.06.22	none	04.06.22/CNAG_06969/New-72-Image Export-71.jpg
CNAG_06969	RPMI	none	none	none	37	none	0.2	1446.54	1795.74	1.32	2.41	0.35	1440	04.06.22	none	04.06.22/CNAG_06969/New-72-Image Export-71.jpg
CNAG_06969	RPMI	none	none	none	37	none	0.2	360.25	315.31	0.87	2.01	0.3	1440	04.06.22	none	04.06.22/CNAG_06969/New-72-Image Export-71.jpg
CNAG_06969	RPMI	none	none	none	37	none	0.2	373.04	362.12	0.96	2.37	0.29	1440	04.06.22	none	04.06.22/CNAG_06969/New-72-Image Export-71.jpg
CNAG_06969	RPMI	none	none	none	37	none	0.2	1066.79	206.14	0.54	2.54	0.18	1440	04.06.22	none	04.06.22/CNAG_06969/New-72-Image Export-71.jpg
CNAG_06969	RPMI	none	none	none	37	none	0.2	1162.31	415.18	0.69	2.56	0.21	1440	04.06.22	none	04.06.22/CNAG_06969/New-72-Image Export-71.jpg
CNAG_06969	RPMI	none	none	none	37	none	0.2	66.23	1195.63	1.45	2.74	0.35	1440	04.06.22	none	04.06.22/CNAG_06969/New-72-Image Export-71.jpg
CNAG_06969	RPMI	none	none	none	37	none	0.2	1186.5	1328.67	0.88	2.51	0.26	1440	04.06.22	none	04.06.22/CNAG_06969/New-72-Image Export-71.jpg
CNAG_06969	RPMI	none	none	none	37	none	0.16	1210.88	1889.88	0.49	3.01	0.14	1440	04.06.22	none	04.06.22/CNAG_06969/New-73-Image Export-72.jpg
CNAG_06969	RPMI	none	none	none	37	none	0.16	646.35	1719.06	0.85	2.67	0.24	1440	04.06.22	none	04.06.22/CNAG_06969/New-73-Image Export-72.jpg
CNAG_06969	RPMI	none	none	none	37	none	0.16	689.53	1690.41	1.14	1.8	0.39	1440	04.06.22	none	04.06.22/CNAG_06969/New-73-Image Export-72.jpg
CNAG_06969	RPMI	none	none	none	37	none	0.16	441.81	1527.7	2.1	2.29	0.48	1440	04.06.22	none	04.06.22/CNAG_06969/New-73-Image Export-72.jpg
CNAG_06969	RPMI	none	none	none	37	none	0.16	1250.96	1845.76	0.53	2.59	0.17	1440	04.06.22	none	04.06.22/CNAG_06969/New-73-Image Export-72.jpg
CNAG_06969	RPMI	none	none	none	37	none	0.16	1390.43	1844.0	1.48	2.39	0.38	1440	04.06.22	none	04.06.22/CNAG_06969/New-73-Image Export-72.jpg
CNAG_06969	RPMI	none	none	none	37	none	0.16	1570.18	1649.53	0.83	2.99	0.22	1440	04.06.22	none	04.06.22/CNAG_06969/New-73-Image Export-72.jpg
CNAG_06969	RPMI	none	none	none	37	none	0.16	358.75	59.6	0.65	2.89	0.18	1440	04.06.22	none	04.06.22/CNAG_06969/New-73-Image Export-72.jpg
CNAG_06969	RPMI	none	none	none	37	none	0.16	438.63	291.07	0.74	2.44	0.23	1440	04.06.22	none	04.06.22/CNAG_06969/New-73-Image Export-72.jpg
CNAG_06969	RPMI	none	none	none	37	none	0.16	1048.88	299.25	0.94	2.63	0.26	1440	04.06.22	none	04.06.22/CNAG_06969/New-73-Image Export-72.jpg
CNAG_06969	RPMI	none	none	none	37	none	0.16	868.71	512.31	1.23	2.32	0.35	1440	04.06.22	none	04.06.22/CNAG_06969/New-73-Image Export-72.jpg
CNAG_06969	RPMI	none	none	none	37	none	0.16	829.66	550.2	1.02	2.54	0.29	1440	04.06.22	none	04.06.22/CNAG_06969/New-73-Image Export-72.jpg
CNAG_06969	RPMI	none	none	none	37	none	0.16	1896.56	271.65	0.82	2.85	0.22	1440	04.06.22	none	04.06.22/CNAG_06969/New-73-Image Export-72.jpg
CNAG_06969	RPMI	none	none	none	37	none	0.16	1849.12	348.62	0.97	2.67	0.27	1440	04.06.22	none	04.06.22/CNAG_06969/New-73-Image Export-72.jpg
CNAG_06969	RPMI	none	none	none	37	none	0.16	1880.45	1027.06	0.65	1.92	0.25	1440	04.06.22	none	04.06.22/CNAG_06969/New-73-Image Export-72.jpg
CNAG_06969	RPMI	none	none	none	37	none	0.16	1653.34	1293.48	0.47	2.27	0.17	1440	04.06.22	none	04.06.22/CNAG_06969/New-73-Image Export-72.jpg
CNAG_06969	RPMI	none	none	none	37	none	0.16	652.44	1229.36	1.6	1.96	0.45	1440	04.06.22	none	04.06.22/CNAG_06969/New-73-Image Export-72.jpg
CNAG_06969	RPMI	none	none	none	37	none	0.16	831.56	1400.73	0.89	2.14	0.29	1440	04.06.22	none	04.06.22/CNAG_06969/New-73-Image Export-72.jpg
CNAG_06969	RPMI	none	none	none	37	none	0.18	1146.34	1713.88	0.82	2.51	0.25	1440	04.06.22	none	04.06.22/CNAG_06969/New-74-Image Export-73.jpg
CNAG_06969	RPMI	none	none	none	37	none	0.18	1190.09	1705.48	1.43	1.94	0.42	1440	04.06.22	none	04.06.22/CNAG_06969/New-74-Image Export-73.jpg
CNAG_06969	RPMI	none	none	none	37	none	0.18	1381.22	1786.17	0.59	2.84	0.17	1440	04.06.22	none	04.06.22/CNAG_06969/New-74-Image Export-73.jpg
CNAG_06969	RPMI	none	none	none	37	none	0.18	1464.56	1886.51	1.79	1.79	0.5	1440	04.06.22	none	04.06.22/CNAG_06969/New-74-Image Export-73.jpg
CNAG_06969	RPMI	none	none	none	37	none	0.18	321.96	492.53	1.54	2.52	0.38	1440	04.06.22	none	04.06.22/CNAG_06969/New-74-Image Export-73.jpg
CNAG_06969	RPMI	none	none	none	37	none	0.18	351.58	465.24	0.87	1.57	0.36	1440	04.06.22	none	04.06.22/CNAG_06969/New-74-Image Export-73.jpg
CNAG_06969	RPMI	none	none	none	37	none	0.18	888.86	797.91	0.44	2.55	0.15	1440	04.06.22	none	04.06.22/CNAG_06969/New-74-Image Export-73.jpg
CNAG_06969	RPMI	none	none	none	37	none	0.18	691.47	1164.95	0.84	1.83	0.31	1440	04.06.22	none	04.06.22/CNAG_06969/New-74-Image Export-73.jpg
CNAG_06969	RPMI	none	none	none	37	none	0.18	694.13	1212.56	0.98	2.59	0.27	1440	04.06.22	none	04.06.22/CNAG_06969/New-74-Image Export-73.jpg
CNAG_06969	RPMI	none	none	none	37	none	0.18	1231.86	1470.63	0.88	2.03	0.3	1440	04.06.22	none	04.06.22/CNAG_06969/New-74-Image Export-73.jpg
CNAG_06969	RPMI	none	none	none	37	none	0.23	497.21	1988.2	1.43	1.88	0.43	1440	04.06.22	none	04.06.22/CNAG_06969/New-75-Image Export-74.jpg
CNAG_06969	RPMI	none	none	none	37	none	0.23	246.01	1737.16	2.16	1.75	0.55	1440	04.06.22	none	04.06.22/CNAG_06969/New-75-Image Export-74.jpg
CNAG_06969	RPMI	none	none	none	37	none	0.23	696.58	1973.55	1.26	2.08	0.38	1440	04.06.22	none	04.06.22/CNAG_06969/New-75-Image Export-74.jpg
CNAG_06969	RPMI	none	none	none	37	none	0.23	585.27	1841.33	1.06	2.84	0.27	1440	04.06.22	none	04.06.22/CNAG_06969/New-75-Image Export-74.jpg
CNAG_06969	RPMI	none	none	none	37	none	0.23	1006.49	1805.32	0.72	2.31	0.24	1440	04.06.22	none	04.06.22/CNAG_06969/New-75-Image Export-74.jpg
CNAG_06969	RPMI	none	none	none	37	none	0.23	887.91	1682.78	1.02	2.77	0.27	1440	04.06.22	none	04.06.22/CNAG_06969/New-75-Image Export-74.jpg
CNAG_06969	RPMI	none	none	none	37	none	0.23	922.41	1644.59	1.28	2.03	0.39	1440	04.06.22	none	04.06.22/CNAG_06969/New-75-Image Export-74.jpg
CNAG_06969	RPMI	none	none	none	37	none	0.23	1510.39	1633.92	1.81	2.06	0.47	1440	04.06.22	none	04.06.22/CNAG_06969/New-75-Image Export-74.jpg
CNAG_06969	RPMI	none	none	none	37	none	0.23	1624.91	1559.04	0.95	2.4	0.28	1440	04.06.22	none	04.06.22/CNAG_06969/New-75-Image Export-74.jpg
CNAG_06969	RPMI	none	none	none	37	none	0.23	345.15	358.27	1.09	1.97	0.36	1440	04.06.22	none	04.06.22/CNAG_06969/New-75-Image Export-74.jpg
CNAG_06969	RPMI	none	none	none	37	none	0.23	81.71	807.66	1.65	2.19	0.43	1440	04.06.22	none	04.06.22/CNAG_06969/New-75-Image Export-74.jpg
CNAG_06969	RPMI	none	none	none	37	none	0.23	1222.54	600.37	1.4	1.93	0.42	1440	04.06.22	none	04.06.22/CNAG_06969/New-75-Image Export-74.jpg
CNAG_06969	RPMI	none	none	none	37	none	0.23	1387.35	491.84	0.79	2.49	0.24	1440	04.06.22	none	04.06.22/CNAG_06969/New-75-Image Export-74.jpg
CNAG_06969	RPMI	none	none	none	37	none	0.23	1352.99	37.67	1.17	2.09	0.36	1440	04.06.22	none	04.06.22/CNAG_06969/New-75-Image Export-74.jpg
CNAG_06969	RPMI	none	none	none	37	none	0.23	516.72	1018.98	1.71	2.15	0.44	1440	04.06.22	none	04.06.22/CNAG_06969/New-75-Image Export-74.jpg
CNAG_06969	RPMI	none	none	none	37	none	0.23	586.93	1940.22	0.77	2.66	0.22	1440	04.06.22	none	04.06.22/CNAG_06969/New-76-Image Export-75.jpg
CNAG_06969	RPMI	none	none	none	37	none	0.23	830.77	1365.65	0.62	2.58	0.2	1440	04.06.22	none	04.06.22/CNAG_06969/New-76-Image Export-75.jpg
CNAG_06969	RPMI	none	none	none	37	none	0.23	826.74	1319.82	1.68	2.05	0.45	1440	04.06.22	none	04.06.22/CNAG_06969/New-76-Image Export-75.jpg
CNAG_06969	RPMI	none	none	none	37	none	0.23	1228.93	1600.37	1.75	1.98	0.47	1440	04.06.22	none	04.06.22/CNAG_06969/New-76-Image Export-75.jpg
CNAG_06969	RPMI	none	none	none	37	none	0.23	1272.89	1628.57	0.78	2.5	0.24	1440	04.06.22	none	04.06.22/CNAG_06969/New-76-Image Export-75.jpg
CNAG_06969	RPMI	none	none	none	37	none	0.23	1243.89	1086.01	1.97	2.38	0.45	1440	04.06.22	none	04.06.22/CNAG_06969/New-76-Image Export-75.jpg
CNAG_06969	RPMI	none	none	none	37	none	0.23	1741.77	793.65	1.82	2.6	0.41	1440	04.06.22	none	04.06.22/CNAG_06969/New-76-Image Export-75.jpg
CNAG_06969	RPMI	none	none	none	37	none	0.23	1861.53	758.21	2.1	2.13	0.5	1440	04.06.22	none	04.06.22/CNAG_06969/New-76-Image Export-75.jpg
CNAG_06969	RPMI	none	none	none	37	none	0.23	1140.15	428.0	0.49	2.42	0.17	1440	04.06.22	none	04.06.22/CNAG_06969/New-76-Image Export-75.jpg
CNAG_06969	RPMI	none	none	none	37	none	0.23	1133.67	481.56	0.76	2.88	0.21	1440	04.06.22	none	04.06.22/CNAG_06969/New-76-Image Export-75.jpg
CNAG_06969	RPMI	none	none	none	37	none	0.23	552.26	592.77	0.81	2.42	0.25	1440	04.06.22	none	04.06.22/CNAG_06969/New-76-Image Export-75.jpg
CNAG_06969	RPMI	none	none	none	37	none	0.23	226.57	471.18	0.92	2.68	0.26	1440	04.06.22	none	04.06.22/CNAG_06969/New-76-Image Export-75.jpg
CNAG_00000	RPMI	none	none	CO2	37	none	0.19	1503.53	1946.8	2.03	1.52	0.57	1440	04.08.22	none	04.08.22/RPMI CO2 37C/CNAG_00000/New-02-Image Export-01.jpg
CNAG_00000	RPMI	none	none	CO2	37	none	0.19	113.92	1754.35	2.12	3.04	0.41	1440	04.08.22	none	04.08.22/RPMI CO2 37C/CNAG_00000/New-02-Image Export-01.jpg
CNAG_00000	RPMI	none	none	CO2	37	none	0.19	455.48	1317.22	3.05	2.17	0.58	1440	04.08.22	none	04.08.22/RPMI CO2 37C/CNAG_00000/New-02-Image Export-01.jpg
CNAG_00000	RPMI	none	none	CO2	37	none	0.19	952.33	1365.68	2.94	2.93	0.5	1440	04.08.22	none	04.08.22/RPMI CO2 37C/CNAG_00000/New-02-Image Export-01.jpg
CNAG_00000	RPMI	none	none	CO2	37	none	0.19	1279.95	1512.74	3.01	2.37	0.56	1440	04.08.22	none	04.08.22/RPMI CO2 37C/CNAG_00000/New-02-Image Export-01.jpg
CNAG_00000	RPMI	none	none	CO2	37	none	0.19	857.3	846.33	1.76	1.71	0.51	1440	04.08.22	none	04.08.22/RPMI CO2 37C/CNAG_00000/New-02-Image Export-01.jpg
CNAG_00000	RPMI	none	none	CO2	37	none	0.19	793.74	900.23	1.87	1.44	0.56	1440	04.08.22	none	04.08.22/RPMI CO2 37C/CNAG_00000/New-02-Image Export-01.jpg
CNAG_00000	RPMI	none	none	CO2	37	none	0.19	1125.91	1205.4	1.77	1.68	0.51	1440	04.08.22	none	04.08.22/RPMI CO2 37C/CNAG_00000/New-02-Image Export-01.jpg
CNAG_00000	RPMI	none	none	CO2	37	none	0.19	634.23	779.4	3.29	3.17	0.51	1440	04.08.22	none	04.08.22/RPMI CO2 37C/CNAG_00000/New-02-Image Export-01.jpg
CNAG_00000	RPMI	none	none	CO2	37	none	0.19	547.64	679.37	2.16	1.68	0.56	1440	04.08.22	none	04.08.22/RPMI CO2 37C/CNAG_00000/New-02-Image Export-01.jpg
CNAG_00000	RPMI	none	none	CO2	37	none	0.19	487.63	580.38	2.39	2.93	0.45	1440	04.08.22	none	04.08.22/RPMI CO2 37C/CNAG_00000/New-02-Image Export-01.jpg
CNAG_00000	RPMI	none	none	CO2	37	none	0.19	635.05	77.27	2.75	2.82	0.49	1440	04.08.22	none	04.08.22/RPMI CO2 37C/CNAG_00000/New-02-Image Export-01.jpg
CNAG_00000	RPMI	none	none	CO2	37	none	0.19	1222.42	147.26	1.54	1.73	0.47	1440	04.08.22	none	04.08.22/RPMI CO2 37C/CNAG_00000/New-02-Image Export-01.jpg
CNAG_00000	RPMI	none	none	CO2	37	none	0.19	1134.55	337.15	2.19	1.94	0.53	1440	04.08.22	none	04.08.22/RPMI CO2 37C/CNAG_00000/New-02-Image Export-01.jpg
CNAG_00000	RPMI	none	none	CO2	37	none	0.19	65.17	1924.31	3.65	2.98	0.55	1440	04.08.22	none	04.08.22/RPMI CO2 37C/CNAG_00000/New-03-Image Export-02.jpg
CNAG_00000	RPMI	none	none	CO2	37	none	0.19	674.08	1997.66	3.18	2.73	0.54	1440	04.08.22	none	04.08.22/RPMI CO2 37C/CNAG_00000/New-03-Image Export-02.jpg
CNAG_00000	RPMI	none	none	CO2	37	none	0.19	382.11	1651.06	3.01	3.06	0.5	1440	04.08.22	none	04.08.22/RPMI CO2 37C/CNAG_00000/New-03-Image Export-02.jpg
CNAG_00000	RPMI	none	none	CO2	37	none	0.19	319.75	1524.97	2.83	3.03	0.48	1440	04.08.22	none	04.08.22/RPMI CO2 37C/CNAG_00000/New-03-Image Export-02.jpg
CNAG_00000	RPMI	none	none	CO2	37	none	0.19	1239.06	1866.15	2.72	3.17	0.46	1440	04.08.22	none	04.08.22/RPMI CO2 37C/CNAG_00000/New-03-Image Export-02.jpg
CNAG_00000	RPMI	none	none	CO2	37	none	0.19	1557.64	1498.64	1.6	1.72	0.48	1440	04.08.22	none	04.08.22/RPMI CO2 37C/CNAG_00000/New-03-Image Export-02.jpg
CNAG_00000	RPMI	none	none	CO2	37	none	0.19	757.69	1272.4	2.59	3.09	0.46	1440	04.08.22	none	04.08.22/RPMI CO2 37C/CNAG_00000/New-03-Image Export-02.jpg
CNAG_00000	RPMI	none	none	CO2	37	none	0.19	1567.11	1181.77	1.85	1.73	0.52	1440	04.08.22	none	04.08.22/RPMI CO2 37C/CNAG_00000/New-03-Image Export-02.jpg
CNAG_00000	RPMI	none	none	CO2	37	none	0.19	204.45	968.38	2.15	1.86	0.54	1440	04.08.22	none	04.08.22/RPMI CO2 37C/CNAG_00000/New-03-Image Export-02.jpg
CNAG_00000	RPMI	none	none	CO2	37	none	0.19	260.38	958.99	3.27	3.22	0.5	1440	04.08.22	none	04.08.22/RPMI CO2 37C/CNAG_00000/New-03-Image Export-02.jpg
CNAG_00000	RPMI	none	none	CO2	37	none	0.19	240.37	764.88	2.38	2.03	0.54	1440	04.08.22	none	04.08.22/RPMI CO2 37C/CNAG_00000/New-03-Image Export-02.jpg
CNAG_00000	RPMI	none	none	CO2	37	none	0.19	474.95	493.32	1.83	2.51	0.42	1440	04.08.22	none	04.08.22/RPMI CO2 37C/CNAG_00000/New-03-Image Export-02.jpg
CNAG_00000	RPMI	none	none	CO2	37	none	0.19	888.72	690.34	3.27	3.68	0.47	1440	04.08.22	none	04.08.22/RPMI CO2 37C/CNAG_00000/New-03-Image Export-02.jpg
CNAG_00000	RPMI	none	none	CO2	37	none	0.19	1092.11	214.37	3.17	2.1	0.6	1440	04.08.22	none	04.08.22/RPMI CO2 37C/CNAG_00000/New-03-Image Export-02.jpg
CNAG_00000	RPMI	none	none	CO2	37	none	0.19	1148.16	178.93	4.09	3.98	0.51	1440	04.08.22	none	04.08.22/RPMI CO2 37C/CNAG_00000/New-03-Image Export-02.jpg
CNAG_00000	RPMI	none	none	CO2	37	none	0.19	1797.91	809.75	1.83	1.34	0.58	1440	04.08.22	none	04.08.22/RPMI CO2 37C/CNAG_00000/New-03-Image Export-02.jpg
CNAG_00000	RPMI	none	none	CO2	37	none	0.19	824.04	1555.36	2.31	1.35	0.63	1440	04.08.22	none	04.08.22/RPMI CO2 37C/CNAG_00000/New-04-Image Export-03.jpg
CNAG_00000	RPMI	none	none	CO2	37	none	0.19	461.65	1475.5	2.49	3.03	0.45	1440	04.08.22	none	04.08.22/RPMI CO2 37C/CNAG_00000/New-04-Image Export-03.jpg
CNAG_00000	RPMI	none	none	CO2	37	none	0.19	1483.86	1963.93	2.48	3.31	0.43	1440	04.08.22	none	04.08.22/RPMI CO2 37C/CNAG_00000/New-04-Image Export-03.jpg
CNAG_00000	RPMI	none	none	CO2	37	none	0.19	1943.04	1564.03	3.61	2.37	0.6	1440	04.08.22	none	04.08.22/RPMI CO2 37C/CNAG_00000/New-04-Image Export-03.jpg
CNAG_00000	RPMI	none	none	CO2	37	none	0.19	1716.88	1436.31	1.62	3.09	0.34	1440	04.08.22	none	04.08.22/RPMI CO2 37C/CNAG_00000/New-04-Image Export-03.jpg
CNAG_00000	RPMI	none	none	CO2	37	none	0.19	679.89	1246.88	2.1	2.68	0.44	1440	04.08.22	none	04.08.22/RPMI CO2 37C/CNAG_00000/New-04-Image Export-03.jpg
CNAG_00000	RPMI	none	none	CO2	37	none	0.19	124.52	1124.94	1.8	2.2	0.45	1440	04.08.22	none	04.08.22/RPMI CO2 37C/CNAG_00000/New-04-Image Export-03.jpg
CNAG_00000	RPMI	none	none	CO2	37	none	0.19	1100.14	748.66	3.47	3.18	0.52	1440	04.08.22	none	04.08.22/RPMI CO2 37C/CNAG_00000/New-04-Image Export-03.jpg
CNAG_00000	RPMI	none	none	CO2	37	none	0.19	1463.08	823.06	2.22	1.52	0.59	1440	04.08.22	none	04.08.22/RPMI CO2 37C/CNAG_00000/New-04-Image Export-03.jpg
CNAG_00000	RPMI	none	none	CO2	37	none	0.19	1891.22	657.44	2.94	3.32	0.47	1440	04.08.22	none	04.08.22/RPMI CO2 37C/CNAG_00000/New-04-Image Export-03.jpg
CNAG_00000	RPMI	none	none	CO2	37	none	0.19	530.06	509.58	2.18	1.69	0.56	1440	04.08.22	none	04.08.22/RPMI CO2 37C/CNAG_00000/New-04-Image Export-03.jpg
CNAG_00000	RPMI	none	none	CO2	37	none	0.19	641.86	533.28	2.21	1.99	0.53	1440	04.08.22	none	04.08.22/RPMI CO2 37C/CNAG_00000/New-04-Image Export-03.jpg
CNAG_00000	RPMI	none	none	CO2	37	none	0.19	591.96	178.69	4.03	3.78	0.52	1440	04.08.22	none	04.08.22/RPMI CO2 37C/CNAG_00000/New-04-Image Export-03.jpg
CNAG_00000	RPMI	none	none	CO2	37	none	0.19	1337.03	344.04	1.74	1.38	0.56	1440	04.08.22	none	04.08.22/RPMI CO2 37C/CNAG_00000/New-04-Image Export-03.jpg
CNAG_00000	RPMI	none	none	CO2	37	none	0.19	1900.2	350.5	1.97	1.7	0.54	1440	04.08.22	none	04.08.22/RPMI CO2 37C/CNAG_00000/New-04-Image Export-03.jpg
CNAG_00000	RPMI	none	none	CO2	37	none	0.19	466.73	1765.2	2.28	2.37	0.49	1440	04.08.22	none	04.08.22/RPMI CO2 37C/CNAG_00000/New-05-Image Export-04.jpg
CNAG_00000	RPMI	none	none	CO2	37	none	0.19	441.41	1511.41	3.13	2.26	0.58	1440	04.08.22	none	04.08.22/RPMI CO2 37C/CNAG_00000/New-05-Image Export-04.jpg
CNAG_00000	RPMI	none	none	CO2	37	none	0.19	1461.8	2012.65	2.19	1.45	0.6	1440	04.08.22	none	04.08.22/RPMI CO2 37C/CNAG_00000/New-05-Image Export-04.jpg
CNAG_00000	RPMI	none	none	CO2	37	none	0.19	1945.43	1613.91	2.02	1.7	0.54	1440	04.08.22	none	04.08.22/RPMI CO2 37C/CNAG_00000/New-05-Image Export-04.jpg
CNAG_00000	RPMI	none	none	CO2	37	none	0.19	1364.89	1613.68	2.56	2.79	0.48	1440	04.08.22	none	04.08.22/RPMI CO2 37C/CNAG_00000/New-05-Image Export-04.jpg
CNAG_00000	RPMI	none	none	CO2	37	none	0.19	1103.14	1420.64	2.53	2.52	0.5	1440	04.08.22	none	04.08.22/RPMI CO2 37C/CNAG_00000/New-05-Image Export-04.jpg
CNAG_00000	RPMI	none	none	CO2	37	none	0.19	972.64	65.64	1.56	1.47	0.51	1440	04.08.22	none	04.08.22/RPMI CO2 37C/CNAG_00000/New-05-Image Export-04.jpg
CNAG_00000	RPMI	none	none	CO2	37	none	0.19	1176.81	338.47	2.9	3.31	0.47	1440	04.08.22	none	04.08.22/RPMI CO2 37C/CNAG_00000/New-05-Image Export-04.jpg
CNAG_00000	RPMI	none	none	CO2	37	none	0.19	1284.83	391.21	3.42	2.6	0.57	1440	04.08.22	none	04.08.22/RPMI CO2 37C/CNAG_00000/New-05-Image Export-04.jpg
CNAG_00000	RPMI	none	none	CO2	37	none	0.19	465.82	734.97	1.49	1.53	0.49	1440	04.08.22	none	04.08.22/RPMI CO2 37C/CNAG_00000/New-05-Image Export-04.jpg
CNAG_00000	RPMI	none	none	CO2	37	none	0.19	841.53	927.23	1.72	1.65	0.51	1440	04.08.22	none	04.08.22/RPMI CO2 37C/CNAG_00000/New-05-Image Export-04.jpg
CNAG_00000	RPMI	none	none	CO2	37	none	0.19	1481.87	860.99	3.0	2.91	0.51	1440	04.08.22	none	04.08.22/RPMI CO2 37C/CNAG_00000/New-05-Image Export-04.jpg
CNAG_00000	RPMI	none	none	CO2	37	none	0.19	1339.83	1088.78	1.96	1.53	0.56	1440	04.08.22	none	04.08.22/RPMI CO2 37C/CNAG_00000/New-05-Image Export-04.jpg
CNAG_00000	RPMI	none	none	CO2	37	none	0.19	1262.66	1185.23	2.36	2.06	0.53	1440	04.08.22	none	04.08.22/RPMI CO2 37C/CNAG_00000/New-05-Image Export-04.jpg
CNAG_00000	RPMI	none	none	CO2	37	none	0.19	60.0	1182.07	2.01	1.54	0.57	1440	04.08.22	none	04.08.22/RPMI CO2 37C/CNAG_00000/New-05-Image Export-04.jpg
CNAG_00000	RPMI	none	none	CO2	37	none	0.19	130.02	1149.43	1.68	1.54	0.52	1440	04.08.22	none	04.08.22/RPMI CO2 37C/CNAG_00000/New-05-Image Export-04.jpg
CNAG_00000	RPMI	none	none	CO2	37	none	0.18	1021.88	1856.89	2.34	1.78	0.57	1440	04.08.22	none	04.08.22/RPMI CO2 37C/CNAG_00000/New-06-Image Export-05.jpg
CNAG_00000	RPMI	none	none	CO2	37	none	0.18	1183.61	1955.21	1.48	1.64	0.47	1440	04.08.22	none	04.08.22/RPMI CO2 37C/CNAG_00000/New-06-Image Export-05.jpg
CNAG_00000	RPMI	none	none	CO2	37	none	0.18	272.68	270.43	3.2	3.26	0.5	1440	04.08.22	none	04.08.22/RPMI CO2 37C/CNAG_00000/New-06-Image Export-05.jpg
CNAG_00000	RPMI	none	none	CO2	37	none	0.18	503.82	615.59	3.71	2.54	0.59	1440	04.08.22	none	04.08.22/RPMI CO2 37C/CNAG_00000/New-06-Image Export-05.jpg
CNAG_00000	RPMI	none	none	CO2	37	none	0.18	1571.84	225.35	2.33	1.97	0.54	1440	04.08.22	none	04.08.22/RPMI CO2 37C/CNAG_00000/New-06-Image Export-05.jpg
CNAG_00000	RPMI	none	none	CO2	37	none	0.18	915.17	528.64	2.78	2.6	0.52	1440	04.08.22	none	04.08.22/RPMI CO2 37C/CNAG_00000/New-06-Image Export-05.jpg
CNAG_00000	RPMI	none	none	CO2	37	none	0.18	1036.8	631.5	2.65	2.93	0.47	1440	04.08.22	none	04.08.22/RPMI CO2 37C/CNAG_00000/New-06-Image Export-05.jpg
CNAG_00000	RPMI	none	none	CO2	37	none	0.18	1425.67	552.35	2.83	3.2	0.47	1440	04.08.22	none	04.08.22/RPMI CO2 37C/CNAG_00000/New-06-Image Export-05.jpg
CNAG_00000	RPMI	none	none	CO2	37	none	0.18	1054.01	1157.51	2.25	2.89	0.44	1440	04.08.22	none	04.08.22/RPMI CO2 37C/CNAG_00000/New-06-Image Export-05.jpg
CNAG_00000	RPMI	none	none	CO2	37	none	0.18	819.68	1234.75	3.03	3.35	0.47	1440	04.08.22	none	04.08.22/RPMI CO2 37C/CNAG_00000/New-06-Image Export-05.jpg
CNAG_00000	RPMI	none	none	CO2	37	none	0.18	764.65	1229.23	2.41	1.82	0.57	1440	04.08.22	none	04.08.22/RPMI CO2 37C/CNAG_00000/New-06-Image Export-05.jpg
CNAG_00000	RPMI	none	none	CO2	37	none	0.18	499.61	1462.45	2.42	2.58	0.48	1440	04.08.22	none	04.08.22/RPMI CO2 37C/CNAG_00000/New-06-Image Export-05.jpg
CNAG_00000	RPMI	none	none	CO2	37	none	0.18	889.14	1556.24	2.96	3.09	0.49	1440	04.08.22	none	04.08.22/RPMI CO2 37C/CNAG_00000/New-06-Image Export-05.jpg
CNAG_00000	RPMI	none	none	CO2	37	none	0.19	1386.25	1994.66	2.63	2.77	0.49	1440	04.08.22	none	04.08.22/RPMI CO2 37C/CNAG_00000/New-07-Image Export-06.jpg
CNAG_00000	RPMI	none	none	CO2	37	none	0.19	1453.3	1671.84	1.93	2.8	0.41	1440	04.08.22	none	04.08.22/RPMI CO2 37C/CNAG_00000/New-07-Image Export-06.jpg
CNAG_00000	RPMI	none	none	CO2	37	none	0.19	1994.33	1964.44	2.28	1.41	0.62	1440	04.08.22	none	04.08.22/RPMI CO2 37C/CNAG_00000/New-07-Image Export-06.jpg
CNAG_00000	RPMI	none	none	CO2	37	none	0.19	363.79	148.5	3.38	2.52	0.57	1440	04.08.22	none	04.08.22/RPMI CO2 37C/CNAG_00000/New-07-Image Export-06.jpg
CNAG_00000	RPMI	none	none	CO2	37	none	0.19	1287.4	176.16	1.75	1.53	0.53	1440	04.08.22	none	04.08.22/RPMI CO2 37C/CNAG_00000/New-07-Image Export-06.jpg
CNAG_00000	RPMI	none	none	CO2	37	none	0.19	1688.35	486.33	2.71	3.38	0.45	1440	04.08.22	none	04.08.22/RPMI CO2 37C/CNAG_00000/New-07-Image Export-06.jpg
CNAG_00000	RPMI	none	none	CO2	37	none	0.19	1834.69	575.31	1.61	1.58	0.51	1440	04.08.22	none	04.08.22/RPMI CO2 37C/CNAG_00000/New-07-Image Export-06.jpg
CNAG_00000	RPMI	none	none	CO2	37	none	0.19	487.16	1035.62	1.48	1.61	0.48	1440	04.08.22	none	04.08.22/RPMI CO2 37C/CNAG_00000/New-07-Image Export-06.jpg
CNAG_00000	RPMI	none	none	CO2	37	none	0.19	326.06	1043.61	1.9	3.31	0.36	1440	04.08.22	none	04.08.22/RPMI CO2 37C/CNAG_00000/New-07-Image Export-06.jpg
CNAG_00000	RPMI	none	none	CO2	37	none	0.19	161.85	1245.8	2.85	3.3	0.46	1440	04.08.22	none	04.08.22/RPMI CO2 37C/CNAG_00000/New-07-Image Export-06.jpg
CNAG_00000	RPMI	none	none	CO2	37	none	0.19	941.47	1273.29	3.16	3.37	0.48	1440	04.08.22	none	04.08.22/RPMI CO2 37C/CNAG_00000/New-07-Image Export-06.jpg
CNAG_00000	RPMI	none	none	CO2	37	none	0.19	1133.39	1507.06	2.06	1.76	0.54	1440	04.08.22	none	04.08.22/RPMI CO2 37C/CNAG_00000/New-07-Image Export-06.jpg
CNAG_00000	RPMI	none	none	CO2	37	none	0.19	1200.6	1503.51	3.16	3.03	0.51	1440	04.08.22	none	04.08.22/RPMI CO2 37C/CNAG_00000/New-07-Image Export-06.jpg
CNAG_00000	RPMI	none	none	CO2	37	none	0.19	1499.09	1184.24	1.53	1.26	0.55	1440	04.08.22	none	04.08.22/RPMI CO2 37C/CNAG_00000/New-07-Image Export-06.jpg
CNAG_00000	RPMI	none	none	CO2	37	none	0.19	1929.36	1136.58	1.28	1.57	0.45	1440	04.08.22	none	04.08.22/RPMI CO2 37C/CNAG_00000/New-07-Image Export-06.jpg
CNAG_00000	RPMI	none	none	CO2	37	none	0.19	1845.77	1317.45	1.87	1.81	0.51	1440	04.08.22	none	04.08.22/RPMI CO2 37C/CNAG_00000/New-07-Image Export-06.jpg
CNAG_00000	RPMI	none	none	CO2	37	none	0.2	704.0	1823.84	2.35	1.99	0.54	1440	04.08.22	none	04.08.22/RPMI CO2 37C/CNAG_00000/New-08-Image Export-07.jpg
CNAG_00000	RPMI	none	none	CO2	37	none	0.2	1772.5	1605.85	2.88	1.87	0.61	1440	04.08.22	none	04.08.22/RPMI CO2 37C/CNAG_00000/New-08-Image Export-07.jpg
CNAG_00000	RPMI	none	none	CO2	37	none	0.2	701.0	1475.61	1.68	1.45	0.54	1440	04.08.22	none	04.08.22/RPMI CO2 37C/CNAG_00000/New-08-Image Export-07.jpg
CNAG_00000	RPMI	none	none	CO2	37	none	0.2	236.55	1211.34	2.83	1.86	0.6	1440	04.08.22	none	04.08.22/RPMI CO2 37C/CNAG_00000/New-08-Image Export-07.jpg
CNAG_00000	RPMI	none	none	CO2	37	none	0.2	296.88	1214.61	3.34	3.25	0.51	1440	04.08.22	none	04.08.22/RPMI CO2 37C/CNAG_00000/New-08-Image Export-07.jpg
CNAG_00000	RPMI	none	none	CO2	37	none	0.2	387.28	887.68	1.99	1.99	0.5	1440	04.08.22	none	04.08.22/RPMI CO2 37C/CNAG_00000/New-08-Image Export-07.jpg
CNAG_00000	RPMI	none	none	CO2	37	none	0.2	1060.03	1176.85	1.91	1.8	0.51	1440	04.08.22	none	04.08.22/RPMI CO2 37C/CNAG_00000/New-08-Image Export-07.jpg
CNAG_00000	RPMI	none	none	CO2	37	none	0.2	1167.79	1142.75	3.33	2.73	0.55	1440	04.08.22	none	04.08.22/RPMI CO2 37C/CNAG_00000/New-08-Image Export-07.jpg
CNAG_00000	RPMI	none	none	CO2	37	none	0.2	1587.41	1105.34	2.38	1.71	0.58	1440	04.08.22	none	04.08.22/RPMI CO2 37C/CNAG_00000/New-08-Image Export-07.jpg
CNAG_00000	RPMI	none	none	CO2	37	none	0.2	1995.48	1042.42	2.7	1.91	0.59	1440	04.08.22	none	04.08.22/RPMI CO2 37C/CNAG_00000/New-08-Image Export-07.jpg
CNAG_00000	RPMI	none	none	CO2	37	none	0.2	1547.01	1019.51	1.9	1.49	0.56	1440	04.08.22	none	04.08.22/RPMI CO2 37C/CNAG_00000/New-08-Image Export-07.jpg
CNAG_00000	RPMI	none	none	CO2	37	none	0.2	2022.79	721.88	2.65	2.4	0.52	1440	04.08.22	none	04.08.22/RPMI CO2 37C/CNAG_00000/New-08-Image Export-07.jpg
CNAG_00000	RPMI	none	none	CO2	37	none	0.2	1325.17	438.76	3.4	2.75	0.55	1440	04.08.22	none	04.08.22/RPMI CO2 37C/CNAG_00000/New-08-Image Export-07.jpg
CNAG_00000	RPMI	none	none	CO2	37	none	0.2	815.43	307.33	2.03	2.89	0.41	1440	04.08.22	none	04.08.22/RPMI CO2 37C/CNAG_00000/New-08-Image Export-07.jpg
CNAG_00000	RPMI	none	none	CO2	37	none	0.2	506.28	469.95	2.65	3.61	0.42	1440	04.08.22	none	04.08.22/RPMI CO2 37C/CNAG_00000/New-08-Image Export-07.jpg
CNAG_00000	RPMI	none	none	CO2	37	none	0.2	751.93	1760.1	2.47	2.91	0.46	1440	04.08.22	none	04.08.22/RPMI CO2 37C/CNAG_00000/New-09-Image Export-08.jpg
CNAG_00000	RPMI	none	none	CO2	37	none	0.2	1932.99	1850.23	1.38	1.67	0.45	1440	04.08.22	none	04.08.22/RPMI CO2 37C/CNAG_00000/New-09-Image Export-08.jpg
CNAG_00000	RPMI	none	none	CO2	37	none	0.2	1990.49	1868.96	2.29	2.88	0.44	1440	04.08.22	none	04.08.22/RPMI CO2 37C/CNAG_00000/New-09-Image Export-08.jpg
CNAG_00000	RPMI	none	none	CO2	37	none	0.2	1395.55	1372.97	2.58	1.86	0.58	1440	04.08.22	none	04.08.22/RPMI CO2 37C/CNAG_00000/New-09-Image Export-08.jpg
CNAG_00000	RPMI	none	none	CO2	37	none	0.2	1412.39	1321.52	2.22	3.25	0.41	1440	04.08.22	none	04.08.22/RPMI CO2 37C/CNAG_00000/New-09-Image Export-08.jpg
CNAG_00000	RPMI	none	none	CO2	37	none	0.2	1061.13	1235.18	1.88	1.23	0.6	1440	04.08.22	none	04.08.22/RPMI CO2 37C/CNAG_00000/New-09-Image Export-08.jpg
CNAG_00000	RPMI	none	none	CO2	37	none	0.2	814.12	1184.48	1.46	2.31	0.39	1440	04.08.22	none	04.08.22/RPMI CO2 37C/CNAG_00000/New-09-Image Export-08.jpg
CNAG_00000	RPMI	none	none	CO2	37	none	0.2	342.47	1072.21	2.63	2.29	0.54	1440	04.08.22	none	04.08.22/RPMI CO2 37C/CNAG_00000/New-09-Image Export-08.jpg
CNAG_00000	RPMI	none	none	CO2	37	none	0.2	1063.91	894.86	1.84	1.89	0.49	1440	04.08.22	none	04.08.22/RPMI CO2 37C/CNAG_00000/New-09-Image Export-08.jpg
CNAG_00000	RPMI	none	none	CO2	37	none	0.2	1804.15	1086.0	1.88	1.85	0.5	1440	04.08.22	none	04.08.22/RPMI CO2 37C/CNAG_00000/New-09-Image Export-08.jpg
CNAG_00000	RPMI	none	none	CO2	37	none	0.2	1860.76	1093.83	2.66	3.17	0.46	1440	04.08.22	none	04.08.22/RPMI CO2 37C/CNAG_00000/New-09-Image Export-08.jpg
CNAG_00000	RPMI	none	none	CO2	37	none	0.2	36.53	307.86	1.53	1.37	0.53	1440	04.08.22	none	04.08.22/RPMI CO2 37C/CNAG_00000/New-09-Image Export-08.jpg
CNAG_00000	RPMI	none	none	CO2	37	none	0.2	181.69	212.23	2.91	1.84	0.61	1440	04.08.22	none	04.08.22/RPMI CO2 37C/CNAG_00000/New-09-Image Export-08.jpg
CNAG_00000	RPMI	none	none	CO2	37	none	0.2	465.5	574.37	3.08	3.2	0.49	1440	04.08.22	none	04.08.22/RPMI CO2 37C/CNAG_00000/New-09-Image Export-08.jpg
CNAG_00000	RPMI	none	none	CO2	37	none	0.2	934.05	25.43	1.99	1.53	0.57	1440	04.08.22	none	04.08.22/RPMI CO2 37C/CNAG_00000/New-09-Image Export-08.jpg
CNAG_00000	RPMI	none	none	CO2	37	none	0.2	1810.63	330.41	2.4	2.67	0.47	1440	04.08.22	none	04.08.22/RPMI CO2 37C/CNAG_00000/New-09-Image Export-08.jpg
CNAG_00000	RPMI	none	none	CO2	37	none	0.2	1930.24	475.69	1.55	2.46	0.39	1440	04.08.22	none	04.08.22/RPMI CO2 37C/CNAG_00000/New-09-Image Export-08.jpg
CNAG_00000	RPMI	none	none	CO2	37	none	0.2	1783.42	789.48	2.22	1.79	0.55	1440	04.08.22	none	04.08.22/RPMI CO2 37C/CNAG_00000/New-09-Image Export-08.jpg
CNAG_00000	RPMI	none	none	CO2	37	none	0.2	1950.33	1507.42	1.87	1.55	0.55	1440	04.08.22	none	04.08.22/RPMI CO2 37C/CNAG_00000/New-09-Image Export-08.jpg
CNAG_00000	RPMI	none	none	CO2	37	none	0.2	1800.95	293.81	1.7	1.44	0.54	1440	04.08.22	none	04.08.22/RPMI CO2 37C/CNAG_00000/New-10-Image Export-09.jpg
CNAG_00000	RPMI	none	none	CO2	37	none	0.2	1526.79	631.54	2.6	1.55	0.63	1440	04.08.22	none	04.08.22/RPMI CO2 37C/CNAG_00000/New-10-Image Export-09.jpg
CNAG_00000	RPMI	none	none	CO2	37	none	0.2	1012.32	685.21	1.48	1.26	0.54	1440	04.08.22	none	04.08.22/RPMI CO2 37C/CNAG_00000/New-10-Image Export-09.jpg
CNAG_00000	RPMI	none	none	CO2	37	none	0.2	243.78	772.52	3.01	3.28	0.48	1440	04.08.22	none	04.08.22/RPMI CO2 37C/CNAG_00000/New-10-Image Export-09.jpg
CNAG_00000	RPMI	none	none	CO2	37	none	0.2	421.82	890.93	2.25	1.81	0.55	1440	04.08.22	none	04.08.22/RPMI CO2 37C/CNAG_00000/New-10-Image Export-09.jpg
CNAG_00000	RPMI	none	none	CO2	37	none	0.2	757.6	898.39	3.87	2.08	0.65	1440	04.08.22	none	04.08.22/RPMI CO2 37C/CNAG_00000/New-10-Image Export-09.jpg
CNAG_00000	RPMI	none	none	CO2	37	none	0.2	778.89	1199.82	2.76	2.71	0.5	1440	04.08.22	none	04.08.22/RPMI CO2 37C/CNAG_00000/New-10-Image Export-09.jpg
CNAG_00000	RPMI	none	none	CO2	37	none	0.2	1038.29	1162.47	2.95	1.95	0.6	1440	04.08.22	none	04.08.22/RPMI CO2 37C/CNAG_00000/New-10-Image Export-09.jpg
CNAG_00000	RPMI	none	none	CO2	37	none	0.2	1096.02	1160.26	3.13	3.17	0.5	1440	04.08.22	none	04.08.22/RPMI CO2 37C/CNAG_00000/New-10-Image Export-09.jpg
CNAG_00000	RPMI	none	none	CO2	37	none	0.2	1334.43	985.86	1.48	2.16	0.41	1440	04.08.22	none	04.08.22/RPMI CO2 37C/CNAG_00000/New-10-Image Export-09.jpg
CNAG_00000	RPMI	none	none	CO2	37	none	0.2	19.52	1547.03	2.56	1.74	0.6	1440	04.08.22	none	04.08.22/RPMI CO2 37C/CNAG_00000/New-10-Image Export-09.jpg
CNAG_00000	RPMI	none	none	CO2	37	none	0.2	1713.02	1761.94	2.95	1.79	0.62	1440	04.08.22	none	04.08.22/RPMI CO2 37C/CNAG_00000/New-10-Image Export-09.jpg
CNAG_00000	RPMI	none	none	CO2	37	none	0.2	1603.74	1762.47	3.09	3.15	0.5	1440	04.08.22	none	04.08.22/RPMI CO2 37C/CNAG_00000/New-10-Image Export-09.jpg
CNAG_00000	RPMI	none	none	CO2	37	none	0.2	1382.02	1638.54	3.35	2.99	0.53	1440	04.08.22	none	04.08.22/RPMI CO2 37C/CNAG_00000/New-10-Image Export-09.jpg
CNAG_00000	RPMI	none	none	CO2	37	none	0.2	1392.67	1520.75	2.51	2.25	0.53	1440	04.08.22	none	04.08.22/RPMI CO2 37C/CNAG_00000/New-10-Image Export-09.jpg
CNAG_00000	RPMI	none	none	CO2	37	none	0.2	1353.93	1411.82	3.19	2.72	0.54	1440	04.08.22	none	04.08.22/RPMI CO2 37C/CNAG_00000/New-10-Image Export-09.jpg
CNAG_00000	RPMI	none	none	CO2	37	none	0.21	489.98	1904.44	2.81	3.27	0.46	1440	04.08.22	none	04.08.22/RPMI CO2 37C/CNAG_00000/New-11-Image Export-10.jpg
CNAG_00000	RPMI	none	none	CO2	37	none	0.21	171.49	462.05	2.55	1.7	0.6	1440	04.08.22	none	04.08.22/RPMI CO2 37C/CNAG_00000/New-11-Image Export-10.jpg
CNAG_00000	RPMI	none	none	CO2	37	none	0.21	1206.07	488.96	2.03	1.52	0.57	1440	04.08.22	none	04.08.22/RPMI CO2 37C/CNAG_00000/New-11-Image Export-10.jpg
CNAG_00000	RPMI	none	none	CO2	37	none	0.21	845.61	693.06	2.34	1.9	0.55	1440	04.08.22	none	04.08.22/RPMI CO2 37C/CNAG_00000/New-11-Image Export-10.jpg
CNAG_00000	RPMI	none	none	CO2	37	none	0.21	50.27	719.89	2.23	2.63	0.46	1440	04.08.22	none	04.08.22/RPMI CO2 37C/CNAG_00000/New-11-Image Export-10.jpg
CNAG_00000	RPMI	none	none	CO2	37	none	0.21	182.46	975.79	2.84	1.76	0.62	1440	04.08.22	none	04.08.22/RPMI CO2 37C/CNAG_00000/New-11-Image Export-10.jpg
CNAG_00000	RPMI	none	none	CO2	37	none	0.21	278.04	1016.29	2.97	1.31	0.69	1440	04.08.22	none	04.08.22/RPMI CO2 37C/CNAG_00000/New-11-Image Export-10.jpg
CNAG_00000	RPMI	none	none	CO2	37	none	0.21	352.61	1136.69	3.01	3.39	0.47	1440	04.08.22	none	04.08.22/RPMI CO2 37C/CNAG_00000/New-11-Image Export-10.jpg
CNAG_00000	RPMI	none	none	CO2	37	none	0.21	904.87	1265.93	3.29	3.49	0.49	1440	04.08.22	none	04.08.22/RPMI CO2 37C/CNAG_00000/New-11-Image Export-10.jpg
CNAG_00000	RPMI	none	none	CO2	37	none	0.21	938.53	1492.37	2.41	1.62	0.6	1440	04.08.22	none	04.08.22/RPMI CO2 37C/CNAG_00000/New-11-Image Export-10.jpg
CNAG_00000	RPMI	none	none	CO2	37	none	0.21	1280.59	1800.71	2.79	2.86	0.49	1440	04.08.22	none	04.08.22/RPMI CO2 37C/CNAG_00000/New-11-Image Export-10.jpg
CNAG_00000	RPMI	none	none	CO2	37	none	0.21	830.02	2001.62	2.21	2.14	0.51	1440	04.08.22	none	04.08.22/RPMI CO2 37C/CNAG_00000/New-12-Image Export-11.jpg
CNAG_00000	RPMI	none	none	CO2	37	none	0.21	83.79	549.9	2.07	3.14	0.4	1440	04.08.22	none	04.08.22/RPMI CO2 37C/CNAG_00000/New-12-Image Export-11.jpg
CNAG_00000	RPMI	none	none	CO2	37	none	0.21	76.93	601.74	1.43	1.69	0.46	1440	04.08.22	none	04.08.22/RPMI CO2 37C/CNAG_00000/New-12-Image Export-11.jpg
CNAG_00000	RPMI	none	none	CO2	37	none	0.21	582.52	585.98	1.99	1.76	0.53	1440	04.08.22	none	04.08.22/RPMI CO2 37C/CNAG_00000/New-12-Image Export-11.jpg
CNAG_00000	RPMI	none	none	CO2	37	none	0.21	637.42	588.12	3.42	3.39	0.5	1440	04.08.22	none	04.08.22/RPMI CO2 37C/CNAG_00000/New-12-Image Export-11.jpg
CNAG_00000	RPMI	none	none	CO2	37	none	0.21	218.43	864.56	2.07	1.74	0.54	1440	04.08.22	none	04.08.22/RPMI CO2 37C/CNAG_00000/New-12-Image Export-11.jpg
CNAG_00000	RPMI	none	none	CO2	37	none	0.21	1282.7	606.73	2.14	1.85	0.54	1440	04.08.22	none	04.08.22/RPMI CO2 37C/CNAG_00000/New-12-Image Export-11.jpg
CNAG_00000	RPMI	none	none	CO2	37	none	0.21	1355.19	548.85	3.04	1.88	0.62	1440	04.08.22	none	04.08.22/RPMI CO2 37C/CNAG_00000/New-12-Image Export-11.jpg
CNAG_00000	RPMI	none	none	CO2	37	none	0.21	1417.92	551.4	3.6	3.5	0.51	1440	04.08.22	none	04.08.22/RPMI CO2 37C/CNAG_00000/New-12-Image Export-11.jpg
CNAG_00000	RPMI	none	none	CO2	37	none	0.21	1658.16	341.63	2.5	2.36	0.51	1440	04.08.22	none	04.08.22/RPMI CO2 37C/CNAG_00000/New-12-Image Export-11.jpg
CNAG_00000	RPMI	none	none	CO2	37	none	0.21	701.3	922.77	2.55	1.72	0.6	1440	04.08.22	none	04.08.22/RPMI CO2 37C/CNAG_00000/New-12-Image Export-11.jpg
CNAG_00000	RPMI	none	none	CO2	37	none	0.21	245.46	1049.24	2.41	3.31	0.42	1440	04.08.22	none	04.08.22/RPMI CO2 37C/CNAG_00000/New-12-Image Export-11.jpg
CNAG_00000	RPMI	none	none	CO2	37	none	0.21	235.26	1256.46	2.29	1.73	0.57	1440	04.08.22	none	04.08.22/RPMI CO2 37C/CNAG_00000/New-12-Image Export-11.jpg
CNAG_00000	RPMI	none	none	CO2	37	none	0.21	1202.83	927.5	2.64	2.09	0.56	1440	04.08.22	none	04.08.22/RPMI CO2 37C/CNAG_00000/New-12-Image Export-11.jpg
CNAG_00000	RPMI	none	none	CO2	37	none	0.21	1167.13	1141.23	2.66	1.88	0.59	1440	04.08.22	none	04.08.22/RPMI CO2 37C/CNAG_00000/New-12-Image Export-11.jpg
CNAG_00000	RPMI	none	none	CO2	37	none	0.21	1093.94	1195.97	2.61	2.08	0.56	1440	04.08.22	none	04.08.22/RPMI CO2 37C/CNAG_00000/New-12-Image Export-11.jpg
CNAG_00000	RPMI	none	none	CO2	37	none	0.21	1426.17	1207.36	2.85	2.98	0.49	1440	04.08.22	none	04.08.22/RPMI CO2 37C/CNAG_00000/New-12-Image Export-11.jpg
CNAG_00000	RPMI	none	none	CO2	37	none	0.21	1393.73	1715.32	2.98	3.21	0.48	1440	04.08.22	none	04.08.22/RPMI CO2 37C/CNAG_00000/New-12-Image Export-11.jpg
CNAG_00000	RPMI	none	none	CO2	37	none	0.22	497.59	1879.36	1.79	2.92	0.38	1440	04.08.22	none	04.08.22/RPMI CO2 37C/CNAG_00000/New-13-Image Export-12.jpg
CNAG_00000	RPMI	none	none	CO2	37	none	0.22	95.79	77.91	2.01	2.55	0.44	1440	04.08.22	none	04.08.22/RPMI CO2 37C/CNAG_00000/New-13-Image Export-12.jpg
CNAG_00000	RPMI	none	none	CO2	37	none	0.22	271.17	118.55	3.22	2.47	0.57	1440	04.08.22	none	04.08.22/RPMI CO2 37C/CNAG_00000/New-13-Image Export-12.jpg
CNAG_00000	RPMI	none	none	CO2	37	none	0.22	464.2	51.81	2.68	2.93	0.48	1440	04.08.22	none	04.08.22/RPMI CO2 37C/CNAG_00000/New-13-Image Export-12.jpg
CNAG_00000	RPMI	none	none	CO2	37	none	0.22	563.58	127.77	2.54	2.79	0.48	1440	04.08.22	none	04.08.22/RPMI CO2 37C/CNAG_00000/New-13-Image Export-12.jpg
CNAG_00000	RPMI	none	none	CO2	37	none	0.22	1085.72	81.11	3.43	2.56	0.57	1440	04.08.22	none	04.08.22/RPMI CO2 37C/CNAG_00000/New-13-Image Export-12.jpg
CNAG_00000	RPMI	none	none	CO2	37	none	0.22	1557.19	155.86	1.67	1.6	0.51	1440	04.08.22	none	04.08.22/RPMI CO2 37C/CNAG_00000/New-13-Image Export-12.jpg
CNAG_00000	RPMI	none	none	CO2	37	none	0.22	1627.33	455.26	2.14	1.34	0.61	1440	04.08.22	none	04.08.22/RPMI CO2 37C/CNAG_00000/New-13-Image Export-12.jpg
CNAG_00000	RPMI	none	none	CO2	37	none	0.22	909.79	632.02	3.01	2.39	0.56	1440	04.08.22	none	04.08.22/RPMI CO2 37C/CNAG_00000/New-13-Image Export-12.jpg
CNAG_00000	RPMI	none	none	CO2	37	none	0.22	661.5	551.83	2.83	3.4	0.45	1440	04.08.22	none	04.08.22/RPMI CO2 37C/CNAG_00000/New-13-Image Export-12.jpg
CNAG_00000	RPMI	none	none	CO2	37	none	0.22	416.06	525.86	1.98	1.52	0.57	1440	04.08.22	none	04.08.22/RPMI CO2 37C/CNAG_00000/New-13-Image Export-12.jpg
CNAG_00000	RPMI	none	none	CO2	37	none	0.22	293.07	645.62	2.34	2.85	0.45	1440	04.08.22	none	04.08.22/RPMI CO2 37C/CNAG_00000/New-13-Image Export-12.jpg
CNAG_00000	RPMI	none	none	CO2	37	none	0.22	152.96	879.98	1.54	1.42	0.52	1440	04.08.22	none	04.08.22/RPMI CO2 37C/CNAG_00000/New-13-Image Export-12.jpg
CNAG_00000	RPMI	none	none	CO2	37	none	0.22	706.96	1237.27	2.83	3.13	0.47	1440	04.08.22	none	04.08.22/RPMI CO2 37C/CNAG_00000/New-13-Image Export-12.jpg
CNAG_00000	RPMI	none	none	CO2	37	none	0.22	1140.77	1090.44	2.97	3.32	0.47	1440	04.08.22	none	04.08.22/RPMI CO2 37C/CNAG_00000/New-13-Image Export-12.jpg
CNAG_00000	RPMI	none	none	CO2	37	none	0.22	1536.05	972.1	2.9	2.22	0.57	1440	04.08.22	none	04.08.22/RPMI CO2 37C/CNAG_00000/New-13-Image Export-12.jpg
CNAG_00000	RPMI	none	none	CO2	37	none	0.22	748.56	1331.15	1.21	3.34	0.27	1440	04.08.22	none	04.08.22/RPMI CO2 37C/CNAG_00000/New-13-Image Export-12.jpg
CNAG_00000	RPMI	none	none	CO2	37	none	0.22	120.13	1448.94	1.42	1.34	0.52	1440	04.08.22	none	04.08.22/RPMI CO2 37C/CNAG_00000/New-13-Image Export-12.jpg
CNAG_00000	RPMI	none	none	CO2	37	none	0.22	474.81	1632.92	1.92	1.5	0.56	1440	04.08.22	none	04.08.22/RPMI CO2 37C/CNAG_00000/New-13-Image Export-12.jpg
CNAG_00000	RPMI	none	none	CO2	37	none	0.22	656.78	1666.27	2.48	1.53	0.62	1440	04.08.22	none	04.08.22/RPMI CO2 37C/CNAG_00000/New-13-Image Export-12.jpg
CNAG_00000	RPMI	none	none	CO2	37	none	0.22	1956.19	1550.99	1.66	1.55	0.52	1440	04.08.22	none	04.08.22/RPMI CO2 37C/CNAG_00000/New-13-Image Export-12.jpg
CNAG_00000	RPMI	none	none	CO2	37	none	0.22	1997.12	1710.16	2.73	1.8	0.6	1440	04.08.22	none	04.08.22/RPMI CO2 37C/CNAG_00000/New-13-Image Export-12.jpg
CNAG_00000	RPMI	none	none	none	37	none	0.2	1066.41	1993.67	0.52	2.44	0.18	1440	04.08.22	none	04.08.22/RPMI 37C/CNAG_00000/New-07-Image Export-01.jpg
CNAG_00000	RPMI	none	none	none	37	none	0.2	636.48	1431.4	0.63	2.97	0.18	1440	04.08.22	none	04.08.22/RPMI 37C/CNAG_00000/New-07-Image Export-01.jpg
CNAG_00000	RPMI	none	none	none	37	none	0.2	1300.83	1484.26	1.71	3.02	0.36	1440	04.08.22	none	04.08.22/RPMI 37C/CNAG_00000/New-07-Image Export-01.jpg
CNAG_00000	RPMI	none	none	none	37	none	0.2	451.95	273.31	1.7	2.9	0.37	1440	04.08.22	none	04.08.22/RPMI 37C/CNAG_00000/New-07-Image Export-01.jpg
CNAG_00000	RPMI	none	none	none	37	none	0.2	1598.31	205.77	1.73	1.91	0.48	1440	04.08.22	none	04.08.22/RPMI 37C/CNAG_00000/New-07-Image Export-01.jpg
CNAG_00000	RPMI	none	none	none	37	none	0.2	1494.32	507.79	0.61	2.7	0.18	1440	04.08.22	none	04.08.22/RPMI 37C/CNAG_00000/New-07-Image Export-01.jpg
CNAG_00000	RPMI	none	none	none	37	none	0.2	383.58	1044.24	0.84	2.72	0.24	1440	04.08.22	none	04.08.22/RPMI 37C/CNAG_00000/New-07-Image Export-01.jpg
CNAG_00000	RPMI	none	none	none	37	none	0.23	782.53	1727.33	0.9	2.91	0.24	1440	04.08.22	none	04.08.22/RPMI 37C/CNAG_00000/New-08-Image Export-02.jpg
CNAG_00000	RPMI	none	none	none	37	none	0.23	817.71	1681.41	0.73	2.58	0.22	1440	04.08.22	none	04.08.22/RPMI 37C/CNAG_00000/New-08-Image Export-02.jpg
CNAG_00000	RPMI	none	none	none	37	none	0.23	1590.98	1806.34	1.05	3.08	0.25	1440	04.08.22	none	04.08.22/RPMI 37C/CNAG_00000/New-08-Image Export-02.jpg
CNAG_00000	RPMI	none	none	none	37	none	0.23	721.32	511.6	1.58	2.65	0.37	1440	04.08.22	none	04.08.22/RPMI 37C/CNAG_00000/New-08-Image Export-02.jpg
CNAG_00000	RPMI	none	none	none	37	none	0.23	758.24	797.44	0.58	2.8	0.17	1440	04.08.22	none	04.08.22/RPMI 37C/CNAG_00000/New-08-Image Export-02.jpg
CNAG_00000	RPMI	none	none	none	37	none	0.23	1018.58	560.45	1.77	2.84	0.38	1440	04.08.22	none	04.08.22/RPMI 37C/CNAG_00000/New-08-Image Export-02.jpg
CNAG_00000	RPMI	none	none	none	37	none	0.23	1542.38	658.48	1.2	2.89	0.29	1440	04.08.22	none	04.08.22/RPMI 37C/CNAG_00000/New-08-Image Export-02.jpg
CNAG_00000	RPMI	none	none	none	37	none	0.23	112.37	1144.42	1.78	3.22	0.36	1440	04.08.22	none	04.08.22/RPMI 37C/CNAG_00000/New-08-Image Export-02.jpg
CNAG_00000	RPMI	none	none	none	37	none	0.23	495.77	1308.47	1.2	2.8	0.3	1440	04.08.22	none	04.08.22/RPMI 37C/CNAG_00000/New-08-Image Export-02.jpg
CNAG_00000	RPMI	none	none	none	37	none	0.23	1554.9	1420.78	1.57	2.71	0.37	1440	04.08.22	none	04.08.22/RPMI 37C/CNAG_00000/New-08-Image Export-02.jpg
CNAG_00000	RPMI	none	none	none	37	none	0.24	492.72	1806.48	1.99	2.62	0.43	1440	04.08.22	none	04.08.22/RPMI 37C/CNAG_00000/New-10-Image Export-03.jpg
CNAG_00000	RPMI	none	none	none	37	none	0.24	1304.5	1989.92	0.86	2.79	0.24	1440	04.08.22	none	04.08.22/RPMI 37C/CNAG_00000/New-10-Image Export-03.jpg
CNAG_00000	RPMI	none	none	none	37	none	0.24	1015.67	153.07	1.68	3.05	0.35	1440	04.08.22	none	04.08.22/RPMI 37C/CNAG_00000/New-10-Image Export-03.jpg
CNAG_00000	RPMI	none	none	none	37	none	0.24	1397.43	757.78	1.38	2.08	0.4	1440	04.08.22	none	04.08.22/RPMI 37C/CNAG_00000/New-10-Image Export-03.jpg
CNAG_00000	RPMI	none	none	none	37	none	0.24	1504.05	859.19	1.26	2.58	0.33	1440	04.08.22	none	04.08.22/RPMI 37C/CNAG_00000/New-10-Image Export-03.jpg
CNAG_00000	RPMI	none	none	none	37	none	0.24	1591.94	910.41	1.23	2.27	0.35	1440	04.08.22	none	04.08.22/RPMI 37C/CNAG_00000/New-10-Image Export-03.jpg
CNAG_00000	RPMI	none	none	none	37	none	0.24	1397.45	1569.72	1.39	2.78	0.33	1440	04.08.22	none	04.08.22/RPMI 37C/CNAG_00000/New-10-Image Export-03.jpg
CNAG_00000	RPMI	none	none	none	37	none	0.24	1513.14	1798.25	1.63	2.74	0.37	1440	04.08.22	none	04.08.22/RPMI 37C/CNAG_00000/New-11-Image Export-04.jpg
CNAG_00000	RPMI	none	none	none	37	none	0.24	1293.35	1568.44	1.55	2.3	0.4	1440	04.08.22	none	04.08.22/RPMI 37C/CNAG_00000/New-11-Image Export-04.jpg
CNAG_00000	RPMI	none	none	none	37	none	0.24	902.39	109.68	1.35	2.69	0.33	1440	04.08.22	none	04.08.22/RPMI 37C/CNAG_00000/New-11-Image Export-04.jpg
CNAG_00000	RPMI	none	none	none	37	none	0.24	1965.79	122.19	1.17	2.63	0.31	1440	04.08.22	none	04.08.22/RPMI 37C/CNAG_00000/New-11-Image Export-04.jpg
CNAG_00000	RPMI	none	none	none	37	none	0.24	1277.04	525.53	0.44	2.5	0.15	1440	04.08.22	none	04.08.22/RPMI 37C/CNAG_00000/New-11-Image Export-04.jpg
CNAG_00000	RPMI	none	none	none	37	none	0.24	241.13	595.94	0.61	2.79	0.18	1440	04.08.22	none	04.08.22/RPMI 37C/CNAG_00000/New-11-Image Export-04.jpg
CNAG_00000	RPMI	none	none	none	37	none	0.24	327.76	1191.95	1.61	2.74	0.37	1440	04.08.22	none	04.08.22/RPMI 37C/CNAG_00000/New-11-Image Export-04.jpg
CNAG_00000	RPMI	none	none	none	37	none	0.24	1738.18	1277.02	1.28	1.99	0.39	1440	04.08.22	none	04.08.22/RPMI 37C/CNAG_00000/New-11-Image Export-04.jpg
CNAG_00000	RPMI	none	none	none	37	none	0.17	1229.81	1687.92	0.97	2.41	0.29	1440	04.08.22	none	04.08.22/RPMI 37C/CNAG_00000/New-12-Image Export-05.jpg
CNAG_00000	RPMI	none	none	none	37	none	0.17	189.7	278.52	1.97	2.53	0.44	1440	04.08.22	none	04.08.22/RPMI 37C/CNAG_00000/New-12-Image Export-05.jpg
CNAG_00000	RPMI	none	none	none	37	none	0.17	1701.83	541.37	0.43	2.4	0.15	1440	04.08.22	none	04.08.22/RPMI 37C/CNAG_00000/New-12-Image Export-05.jpg
CNAG_00000	RPMI	none	none	none	37	none	0.17	144.9	819.12	1.76	2.3	0.43	1440	04.08.22	none	04.08.22/RPMI 37C/CNAG_00000/New-12-Image Export-05.jpg
CNAG_00000	RPMI	none	none	none	37	none	0.17	123.34	873.32	1.85	2.62	0.41	1440	04.08.22	none	04.08.22/RPMI 37C/CNAG_00000/New-12-Image Export-05.jpg
CNAG_00000	RPMI	none	none	none	37	none	0.17	409.04	1168.43	1.19	2.8	0.3	1440	04.08.22	none	04.08.22/RPMI 37C/CNAG_00000/New-12-Image Export-05.jpg
CNAG_00000	RPMI	none	none	none	37	none	0.17	550.52	1348.52	1.79	1.96	0.48	1440	04.08.22	none	04.08.22/RPMI 37C/CNAG_00000/New-12-Image Export-05.jpg
CNAG_00000	RPMI	none	none	none	37	none	0.17	1422.86	1191.58	1.76	2.54	0.41	1440	04.08.22	none	04.08.22/RPMI 37C/CNAG_00000/New-12-Image Export-05.jpg
CNAG_00000	RPMI	none	none	none	37	none	0.23	1367.09	1923.46	1.31	2.81	0.32	1440	04.08.22	none	04.08.22/RPMI 37C/CNAG_00000/New-13-Image Export-06.jpg
CNAG_00000	RPMI	none	none	none	37	none	0.23	715.77	341.42	1.1	2.57	0.3	1440	04.08.22	none	04.08.22/RPMI 37C/CNAG_00000/New-13-Image Export-06.jpg
CNAG_00000	RPMI	none	none	none	37	none	0.23	1764.73	485.23	1.52	2.23	0.41	1440	04.08.22	none	04.08.22/RPMI 37C/CNAG_00000/New-13-Image Export-06.jpg
CNAG_00000	RPMI	none	none	none	37	none	0.23	366.5	1248.49	0.99	2.89	0.25	1440	04.08.22	none	04.08.22/RPMI 37C/CNAG_00000/New-13-Image Export-06.jpg
CNAG_00000	RPMI	none	none	none	37	none	0.23	915.64	1289.25	2.3	2.59	0.47	1440	04.08.22	none	04.08.22/RPMI 37C/CNAG_00000/New-13-Image Export-06.jpg
CNAG_00000	RPMI	none	none	none	37	none	0.23	1145.47	1366.02	1.57	2.85	0.35	1440	04.08.22	none	04.08.22/RPMI 37C/CNAG_00000/New-13-Image Export-06.jpg
CNAG_00000	RPMI	none	none	none	37	none	0.23	1416.68	1189.32	1.53	2.7	0.36	1440	04.08.22	none	04.08.22/RPMI 37C/CNAG_00000/New-13-Image Export-06.jpg
CNAG_00000	RPMI	none	none	none	37	none	0.23	729.63	1422.44	1.39	3.04	0.31	1440	04.08.22	none	04.08.22/RPMI 37C/CNAG_00000/New-13-Image Export-06.jpg
CNAG_00000	RPMI	none	none	none	37	none	0.23	774.26	1500.22	1.11	2.6	0.3	1440	04.08.22	none	04.08.22/RPMI 37C/CNAG_00000/New-13-Image Export-06.jpg
CNAG_00000	RPMI	none	none	none	37	none	0.23	678.28	1577.73	2.21	2.5	0.47	1440	04.08.22	none	04.08.22/RPMI 37C/CNAG_00000/New-13-Image Export-06.jpg
CNAG_00000	RPMI	none	none	none	37	none	0.23	908.02	1672.18	1.86	2.67	0.41	1440	04.08.22	none	04.08.22/RPMI 37C/CNAG_00000/New-13-Image Export-06.jpg
CNAG_00000	RPMI	none	none	none	37	none	0.23	1003.27	1661.4	1.76	3.37	0.34	1440	04.08.22	none	04.08.22/RPMI 37C/CNAG_00000/New-13-Image Export-06.jpg
CNAG_00000	RPMI	none	none	none	37	none	0.24	1373.08	1922.44	1.47	2.77	0.35	1440	04.08.22	none	04.08.22/RPMI 37C/CNAG_00000/New-14-Image Export-07.jpg
CNAG_00000	RPMI	none	none	none	37	none	0.24	915.23	1670.07	1.97	2.58	0.43	1440	04.08.22	none	04.08.22/RPMI 37C/CNAG_00000/New-14-Image Export-07.jpg
CNAG_00000	RPMI	none	none	none	37	none	0.24	1006.21	1660.47	1.98	3.23	0.38	1440	04.08.22	none	04.08.22/RPMI 37C/CNAG_00000/New-14-Image Export-07.jpg
CNAG_00000	RPMI	none	none	none	37	none	0.24	681.73	1578.0	2.11	2.59	0.45	1440	04.08.22	none	04.08.22/RPMI 37C/CNAG_00000/New-14-Image Export-07.jpg
CNAG_00000	RPMI	none	none	none	37	none	0.24	371.07	1247.65	0.99	2.81	0.26	1440	04.08.22	none	04.08.22/RPMI 37C/CNAG_00000/New-14-Image Export-07.jpg
CNAG_00000	RPMI	none	none	none	37	none	0.24	778.66	1500.07	1.53	2.54	0.38	1440	04.08.22	none	04.08.22/RPMI 37C/CNAG_00000/New-14-Image Export-07.jpg
CNAG_00000	RPMI	none	none	none	37	none	0.24	734.93	1420.71	1.66	2.9	0.36	1440	04.08.22	none	04.08.22/RPMI 37C/CNAG_00000/New-14-Image Export-07.jpg
CNAG_00000	RPMI	none	none	none	37	none	0.24	918.69	1287.94	2.1	2.72	0.44	1440	04.08.22	none	04.08.22/RPMI 37C/CNAG_00000/New-14-Image Export-07.jpg
CNAG_00000	RPMI	none	none	none	37	none	0.24	1151.0	1366.15	1.61	2.72	0.37	1440	04.08.22	none	04.08.22/RPMI 37C/CNAG_00000/New-14-Image Export-07.jpg
CNAG_00000	RPMI	none	none	none	37	none	0.24	1421.38	1188.94	1.54	2.77	0.36	1440	04.08.22	none	04.08.22/RPMI 37C/CNAG_00000/New-14-Image Export-07.jpg
CNAG_00000	RPMI	none	none	none	37	none	0.24	721.92	341.2	0.96	2.67	0.26	1440	04.08.22	none	04.08.22/RPMI 37C/CNAG_00000/New-14-Image Export-07.jpg
CNAG_00000	RPMI	none	none	none	37	none	0.24	1768.82	485.44	1.35	2.32	0.37	1440	04.08.22	none	04.08.22/RPMI 37C/CNAG_00000/New-14-Image Export-07.jpg
CNAG_00000	RPMI	none	none	none	37	none	0.23	310.41	1740.34	0.39	2.33	0.14	1440	04.08.22	none	04.08.22/RPMI 37C/CNAG_00000/New-15-Image Export-08.jpg
CNAG_00000	RPMI	none	none	none	37	none	0.23	638.59	1707.97	1.52	2.66	0.36	1440	04.08.22	none	04.08.22/RPMI 37C/CNAG_00000/New-15-Image Export-08.jpg
CNAG_00000	RPMI	none	none	none	37	none	0.23	360.74	1529.58	1.09	3.15	0.26	1440	04.08.22	none	04.08.22/RPMI 37C/CNAG_00000/New-15-Image Export-08.jpg
CNAG_00000	RPMI	none	none	none	37	none	0.23	661.17	1636.14	1.26	2.26	0.36	1440	04.08.22	none	04.08.22/RPMI 37C/CNAG_00000/New-15-Image Export-08.jpg
CNAG_00000	RPMI	none	none	none	37	none	0.23	694.43	1604.19	1.01	1.79	0.36	1440	04.08.22	none	04.08.22/RPMI 37C/CNAG_00000/New-15-Image Export-08.jpg
CNAG_00000	RPMI	none	none	none	37	none	0.23	1743.43	1724.38	1.43	2.63	0.35	1440	04.08.22	none	04.08.22/RPMI 37C/CNAG_00000/New-15-Image Export-08.jpg
CNAG_00000	RPMI	none	none	none	37	none	0.23	1809.28	1776.2	1.86	2.34	0.44	1440	04.08.22	none	04.08.22/RPMI 37C/CNAG_00000/New-15-Image Export-08.jpg
CNAG_00000	RPMI	none	none	none	37	none	0.23	211.43	875.45	0.78	2.6	0.23	1440	04.08.22	none	04.08.22/RPMI 37C/CNAG_00000/New-15-Image Export-08.jpg
CNAG_00000	RPMI	none	none	none	37	none	0.23	262.42	847.74	0.47	2.35	0.17	1440	04.08.22	none	04.08.22/RPMI 37C/CNAG_00000/New-15-Image Export-08.jpg
CNAG_00000	RPMI	none	none	none	37	none	0.23	946.7	926.85	1.29	2.64	0.33	1440	04.08.22	none	04.08.22/RPMI 37C/CNAG_00000/New-15-Image Export-08.jpg
CNAG_00000	RPMI	none	none	none	37	none	0.23	568.27	562.27	1.85	2.5	0.42	1440	04.08.22	none	04.08.22/RPMI 37C/CNAG_00000/New-15-Image Export-08.jpg
CNAG_00000	RPMI	none	none	none	37	none	0.23	1233.85	494.4	1.37	2.42	0.36	1440	04.08.22	none	04.08.22/RPMI 37C/CNAG_00000/New-15-Image Export-08.jpg
CNAG_00000	RPMI	none	none	none	37	none	0.23	1175.26	506.82	2.52	2.9	0.46	1440	04.08.22	none	04.08.22/RPMI 37C/CNAG_00000/New-15-Image Export-08.jpg
CNAG_00000	RPMI	none	none	none	37	none	0.23	708.82	270.36	2.04	2.59	0.44	1440	04.08.22	none	04.08.22/RPMI 37C/CNAG_00000/New-15-Image Export-08.jpg
CNAG_00000	RPMI	none	none	none	37	none	0.23	505.75	243.36	1.23	2.31	0.35	1440	04.08.22	none	04.08.22/RPMI 37C/CNAG_00000/New-15-Image Export-08.jpg
CNAG_00000	RPMI	none	none	none	37	none	0.19	604.04	1916.77	2.05	2.17	0.49	1440	04.08.22	none	04.08.22/RPMI 37C/CNAG_00000/New-16-Image Export-09.jpg
CNAG_00000	RPMI	none	none	none	37	none	0.19	1026.64	1645.02	0.64	2.58	0.2	1440	04.08.22	none	04.08.22/RPMI 37C/CNAG_00000/New-16-Image Export-09.jpg
CNAG_00000	RPMI	none	none	none	37	none	0.19	1403.96	1471.92	1.42	2.65	0.35	1440	04.08.22	none	04.08.22/RPMI 37C/CNAG_00000/New-16-Image Export-09.jpg
CNAG_00000	RPMI	none	none	none	37	none	0.19	944.13	254.73	1.17	2.33	0.33	1440	04.08.22	none	04.08.22/RPMI 37C/CNAG_00000/New-16-Image Export-09.jpg
CNAG_00000	RPMI	none	none	none	37	none	0.19	1454.54	490.23	0.57	2.7	0.17	1440	04.08.22	none	04.08.22/RPMI 37C/CNAG_00000/New-16-Image Export-09.jpg
CNAG_00000	RPMI	none	none	none	37	none	0.19	1521.79	511.74	0.51	2.93	0.15	1440	04.08.22	none	04.08.22/RPMI 37C/CNAG_00000/New-16-Image Export-09.jpg
CNAG_00000	RPMI	none	none	none	37	none	0.19	862.24	700.71	1.67	2.43	0.41	1440	04.08.22	none	04.08.22/RPMI 37C/CNAG_00000/New-16-Image Export-09.jpg
CNAG_00000	RPMI	none	none	none	37	none	0.19	1549.6	733.98	1.36	2.52	0.35	1440	04.08.22	none	04.08.22/RPMI 37C/CNAG_00000/New-16-Image Export-09.jpg
CNAG_00000	RPMI	none	none	none	37	none	0.16	1271.37	1854.93	1.54	2.64	0.37	1440	04.08.22	none	04.08.22/RPMI 37C/CNAG_00000/New-17-Image Export-10.jpg
CNAG_00000	RPMI	none	none	none	37	none	0.16	941.61	1409.72	1.68	2.89	0.37	1440	04.08.22	none	04.08.22/RPMI 37C/CNAG_00000/New-17-Image Export-10.jpg
CNAG_00000	RPMI	none	none	none	37	none	0.16	1258.56	1166.18	0.49	2.4	0.17	1440	04.08.22	none	04.08.22/RPMI 37C/CNAG_00000/New-17-Image Export-10.jpg
CNAG_00000	RPMI	none	none	none	37	none	0.16	787.19	597.84	0.52	2.59	0.17	1440	04.08.22	none	04.08.22/RPMI 37C/CNAG_00000/New-17-Image Export-10.jpg
CNAG_00000	RPMI	none	none	none	37	none	0.16	1464.32	549.33	0.72	2.24	0.24	1440	04.08.22	none	04.08.22/RPMI 37C/CNAG_00000/New-17-Image Export-10.jpg
CNAG_00000	RPMI	none	none	none	37	none	0.25	1108.49	1821.28	0.79	2.78	0.22	1440	04.08.22	none	04.08.22/RPMI 37C/CNAG_00000/New-21-Image Export-11.jpg
CNAG_00000	RPMI	none	none	none	37	none	0.25	1107.26	1763.63	0.72	2.49	0.23	1440	04.08.22	none	04.08.22/RPMI 37C/CNAG_00000/New-21-Image Export-11.jpg
CNAG_00000	RPMI	none	none	none	37	none	0.25	653.36	1645.48	1.5	2.31	0.39	1440	04.08.22	none	04.08.22/RPMI 37C/CNAG_00000/New-21-Image Export-11.jpg
CNAG_00000	RPMI	none	none	none	37	none	0.25	662.54	1587.03	1.15	2.36	0.33	1440	04.08.22	none	04.08.22/RPMI 37C/CNAG_00000/New-21-Image Export-11.jpg
CNAG_00000	RPMI	none	none	none	37	none	0.25	478.3	1436.29	1.29	2.32	0.36	1440	04.08.22	none	04.08.22/RPMI 37C/CNAG_00000/New-21-Image Export-11.jpg
CNAG_00000	RPMI	none	none	none	37	none	0.25	1157.88	985.41	0.77	3.02	0.2	1440	04.08.22	none	04.08.22/RPMI 37C/CNAG_00000/New-21-Image Export-11.jpg
CNAG_00000	RPMI	none	none	none	37	none	0.25	261.69	270.51	0.93	2.76	0.25	1440	04.08.22	none	04.08.22/RPMI 37C/CNAG_00000/New-21-Image Export-11.jpg
CNAG_00000	RPMI	none	none	none	37	none	0.25	309.72	325.62	0.38	2.39	0.14	1440	04.08.22	none	04.08.22/RPMI 37C/CNAG_00000/New-21-Image Export-11.jpg
CNAG_00000	RPMI	none	none	none	37	none	0.25	1516.26	511.09	0.8	2.13	0.27	1440	04.08.22	none	04.08.22/RPMI 37C/CNAG_00000/New-21-Image Export-11.jpg
CNAG_00000	RPMI	none	none	none	37	none	0.25	1810.74	513.71	1.03	2.37	0.3	1440	04.08.22	none	04.08.22/RPMI 37C/CNAG_00000/New-21-Image Export-11.jpg
CNAG_00000	RPMI	none	none	none	37	none	0.26	457.9	1695.39	1.6	2.67	0.38	1440	04.08.22	none	04.08.22/RPMI 37C/CNAG_00000/New-22-Image Export-12.jpg
CNAG_00000	RPMI	none	none	none	37	none	0.26	1977.83	1613.66	1.14	2.36	0.33	1440	04.08.22	none	04.08.22/RPMI 37C/CNAG_00000/New-22-Image Export-12.jpg
CNAG_00000	RPMI	none	none	none	37	none	0.26	744.21	207.16	1.82	2.22	0.45	1440	04.08.22	none	04.08.22/RPMI 37C/CNAG_00000/New-22-Image Export-12.jpg
CNAG_00000	RPMI	none	none	none	37	none	0.26	631.14	321.46	0.66	2.16	0.23	1440	04.08.22	none	04.08.22/RPMI 37C/CNAG_00000/New-22-Image Export-12.jpg
CNAG_00000	RPMI	none	none	none	37	none	0.26	80.78	396.75	0.77	2.21	0.26	1440	04.08.22	none	04.08.22/RPMI 37C/CNAG_00000/New-22-Image Export-12.jpg
CNAG_00000	RPMI	none	none	none	37	none	0.26	540.6	697.39	0.84	2.88	0.23	1440	04.08.22	none	04.08.22/RPMI 37C/CNAG_00000/New-22-Image Export-12.jpg
CNAG_00000	RPMI	none	none	none	37	none	0.26	1670.16	686.61	1.13	2.44	0.32	1440	04.08.22	none	04.08.22/RPMI 37C/CNAG_00000/New-22-Image Export-12.jpg
CNAG_00000	RPMI	none	none	none	37	none	0.26	200.91	913.25	1.16	2.35	0.33	1440	04.08.22	none	04.08.22/RPMI 37C/CNAG_00000/New-22-Image Export-12.jpg
CNAG_00000	RPMI	none	none	none	37	none	0.23	1159.79	1997.6	1.38	2.62	0.34	1440	04.08.22	none	04.08.22/RPMI 37C/CNAG_00000/New-23-Image Export-13.jpg
CNAG_00000	RPMI	none	none	none	37	none	0.23	476.35	1606.35	0.75	2.63	0.22	1440	04.08.22	none	04.08.22/RPMI 37C/CNAG_00000/New-23-Image Export-13.jpg
CNAG_00000	RPMI	none	none	none	37	none	0.23	1773.8	1465.29	0.75	2.61	0.22	1440	04.08.22	none	04.08.22/RPMI 37C/CNAG_00000/New-23-Image Export-13.jpg
CNAG_00000	RPMI	none	none	none	37	none	0.23	1042.66	53.46	0.76	3.19	0.19	1440	04.08.22	none	04.08.22/RPMI 37C/CNAG_00000/New-23-Image Export-13.jpg
CNAG_00000	RPMI	none	none	none	37	none	0.23	597.68	410.53	0.65	3.03	0.18	1440	04.08.22	none	04.08.22/RPMI 37C/CNAG_00000/New-23-Image Export-13.jpg
CNAG_00000	RPMI	none	none	none	37	none	0.23	227.73	318.91	0.56	2.56	0.18	1440	04.08.22	none	04.08.22/RPMI 37C/CNAG_00000/New-23-Image Export-13.jpg
CNAG_00000	RPMI	none	none	none	37	none	0.23	82.82	795.09	0.5	3.01	0.14	1440	04.08.22	none	04.08.22/RPMI 37C/CNAG_00000/New-23-Image Export-13.jpg
CNAG_00000	RPMI	none	none	none	37	none	0.23	333.91	674.95	0.61	2.79	0.18	1440	04.08.22	none	04.08.22/RPMI 37C/CNAG_00000/New-23-Image Export-13.jpg
CNAG_00000	RPMI	none	none	none	37	none	0.23	1665.51	855.2	0.41	2.97	0.12	1440	04.08.22	none	04.08.22/RPMI 37C/CNAG_00000/New-23-Image Export-13.jpg
CNAG_00000	RPMI	none	none	none	37	none	0.23	1640.97	930.3	0.55	2.44	0.18	1440	04.08.22	none	04.08.22/RPMI 37C/CNAG_00000/New-23-Image Export-13.jpg
CNAG_00871	RPMI	none	none	CO2	37	none	0.29	1755.15	1846.26	1.53	2.71	0.36	1440	04.08.22	none	04.08.22/RPMI CO2 37C/CNAG_00871/New-14-Image Export-13.jpg
CNAG_00871	RPMI	none	none	CO2	37	none	0.29	1970.85	1784.95	2.19	2.66	0.45	1440	04.08.22	none	04.08.22/RPMI CO2 37C/CNAG_00871/New-14-Image Export-13.jpg
CNAG_00871	RPMI	none	none	CO2	37	none	0.29	1774.02	1588.4	2.37	1.99	0.54	1440	04.08.22	none	04.08.22/RPMI CO2 37C/CNAG_00871/New-14-Image Export-13.jpg
CNAG_00871	RPMI	none	none	CO2	37	none	0.29	637.2	1539.42	2.54	3.35	0.43	1440	04.08.22	none	04.08.22/RPMI CO2 37C/CNAG_00871/New-14-Image Export-13.jpg
CNAG_00871	RPMI	none	none	CO2	37	none	0.29	368.74	1055.96	1.46	1.62	0.47	1440	04.08.22	none	04.08.22/RPMI CO2 37C/CNAG_00871/New-14-Image Export-13.jpg
CNAG_00871	RPMI	none	none	CO2	37	none	0.29	68.75	807.64	3.29	1.81	0.65	1440	04.08.22	none	04.08.22/RPMI CO2 37C/CNAG_00871/New-14-Image Export-13.jpg
CNAG_00871	RPMI	none	none	CO2	37	none	0.29	1041.9	1334.2	3.67	2.26	0.62	1440	04.08.22	none	04.08.22/RPMI CO2 37C/CNAG_00871/New-14-Image Export-13.jpg
CNAG_00871	RPMI	none	none	CO2	37	none	0.29	1140.33	1360.44	3.0	2.39	0.56	1440	04.08.22	none	04.08.22/RPMI CO2 37C/CNAG_00871/New-14-Image Export-13.jpg
CNAG_00871	RPMI	none	none	CO2	37	none	0.29	1929.33	1341.64	1.97	1.89	0.51	1440	04.08.22	none	04.08.22/RPMI CO2 37C/CNAG_00871/New-14-Image Export-13.jpg
CNAG_00871	RPMI	none	none	CO2	37	none	0.29	1169.24	1035.38	0.92	2.47	0.27	1440	04.08.22	none	04.08.22/RPMI CO2 37C/CNAG_00871/New-14-Image Export-13.jpg
CNAG_00871	RPMI	none	none	CO2	37	none	0.29	751.42	419.15	3.02	2.69	0.53	1440	04.08.22	none	04.08.22/RPMI CO2 37C/CNAG_00871/New-14-Image Export-13.jpg
CNAG_00871	RPMI	none	none	CO2	37	none	0.29	1109.78	220.38	3.72	2.65	0.58	1440	04.08.22	none	04.08.22/RPMI CO2 37C/CNAG_00871/New-14-Image Export-13.jpg
CNAG_00871	RPMI	none	none	CO2	37	none	0.29	1191.39	596.84	1.18	1.46	0.45	1440	04.08.22	none	04.08.22/RPMI CO2 37C/CNAG_00871/New-14-Image Export-13.jpg
CNAG_00871	RPMI	none	none	CO2	37	none	0.29	1426.47	688.1	1.45	1.37	0.51	1440	04.08.22	none	04.08.22/RPMI CO2 37C/CNAG_00871/New-14-Image Export-13.jpg
CNAG_00871	RPMI	none	none	CO2	37	none	0.29	1828.17	290.01	2.78	1.71	0.62	1440	04.08.22	none	04.08.22/RPMI CO2 37C/CNAG_00871/New-14-Image Export-13.jpg
CNAG_00871	RPMI	none	none	CO2	37	none	0.29	1906.58	274.74	1.58	1.38	0.53	1440	04.08.22	none	04.08.22/RPMI CO2 37C/CNAG_00871/New-14-Image Export-13.jpg
CNAG_00871	RPMI	none	none	CO2	37	none	0.29	1958.57	555.01	2.12	2.0	0.51	1440	04.08.22	none	04.08.22/RPMI CO2 37C/CNAG_00871/New-14-Image Export-13.jpg
CNAG_00871	RPMI	none	none	CO2	37	none	0.29	1634.39	835.73	2.9	2.28	0.56	1440	04.08.22	none	04.08.22/RPMI CO2 37C/CNAG_00871/New-14-Image Export-13.jpg
CNAG_00871	RPMI	none	none	CO2	37	none	0.29	1490.94	916.37	1.15	1.53	0.43	1440	04.08.22	none	04.08.22/RPMI CO2 37C/CNAG_00871/New-14-Image Export-13.jpg
CNAG_00871	RPMI	none	none	CO2	37	none	0.28	183.24	1934.22	1.84	1.77	0.51	1440	04.08.22	none	04.08.22/RPMI CO2 37C/CNAG_00871/New-15-Image Export-14.jpg
CNAG_00871	RPMI	none	none	CO2	37	none	0.28	53.32	1700.93	2.02	2.58	0.44	1440	04.08.22	none	04.08.22/RPMI CO2 37C/CNAG_00871/New-15-Image Export-14.jpg
CNAG_00871	RPMI	none	none	CO2	37	none	0.28	820.37	1869.24	1.99	1.78	0.53	1440	04.08.22	none	04.08.22/RPMI CO2 37C/CNAG_00871/New-15-Image Export-14.jpg
CNAG_00871	RPMI	none	none	CO2	37	none	0.28	1361.67	1913.19	1.99	2.87	0.41	1440	04.08.22	none	04.08.22/RPMI CO2 37C/CNAG_00871/New-15-Image Export-14.jpg
CNAG_00871	RPMI	none	none	CO2	37	none	0.28	85.15	210.27	0.8	1.82	0.31	1440	04.08.22	none	04.08.22/RPMI CO2 37C/CNAG_00871/New-15-Image Export-14.jpg
CNAG_00871	RPMI	none	none	CO2	37	none	0.28	187.8	244.15	2.62	3.1	0.46	1440	04.08.22	none	04.08.22/RPMI CO2 37C/CNAG_00871/New-15-Image Export-14.jpg
CNAG_00871	RPMI	none	none	CO2	37	none	0.28	733.84	378.4	2.35	2.7	0.47	1440	04.08.22	none	04.08.22/RPMI CO2 37C/CNAG_00871/New-15-Image Export-14.jpg
CNAG_00871	RPMI	none	none	CO2	37	none	0.28	1237.47	518.3	1.89	2.91	0.39	1440	04.08.22	none	04.08.22/RPMI CO2 37C/CNAG_00871/New-15-Image Export-14.jpg
CNAG_00871	RPMI	none	none	CO2	37	none	0.28	1589.85	212.47	2.29	2.79	0.45	1440	04.08.22	none	04.08.22/RPMI CO2 37C/CNAG_00871/New-15-Image Export-14.jpg
CNAG_00871	RPMI	none	none	CO2	37	none	0.28	1872.11	408.75	0.94	2.39	0.28	1440	04.08.22	none	04.08.22/RPMI CO2 37C/CNAG_00871/New-15-Image Export-14.jpg
CNAG_00871	RPMI	none	none	CO2	37	none	0.28	2028.84	627.24	1.54	1.59	0.49	1440	04.08.22	none	04.08.22/RPMI CO2 37C/CNAG_00871/New-15-Image Export-14.jpg
CNAG_00871	RPMI	none	none	CO2	37	none	0.28	1446.24	1560.44	1.18	1.35	0.47	1440	04.08.22	none	04.08.22/RPMI CO2 37C/CNAG_00871/New-15-Image Export-14.jpg
CNAG_00871	RPMI	none	none	CO2	37	none	0.28	644.85	1427.62	2.65	2.45	0.52	1440	04.08.22	none	04.08.22/RPMI CO2 37C/CNAG_00871/New-15-Image Export-14.jpg
CNAG_00871	RPMI	none	none	CO2	37	none	0.28	185.92	1095.91	2.63	2.3	0.53	1440	04.08.22	none	04.08.22/RPMI CO2 37C/CNAG_00871/New-15-Image Export-14.jpg
CNAG_00871	RPMI	none	none	CO2	37	none	0.28	382.02	1146.52	1.12	1.65	0.4	1440	04.08.22	none	04.08.22/RPMI CO2 37C/CNAG_00871/New-15-Image Export-14.jpg
CNAG_00871	RPMI	none	none	CO2	37	none	0.28	871.33	1173.16	3.23	2.52	0.56	1440	04.08.22	none	04.08.22/RPMI CO2 37C/CNAG_00871/New-15-Image Export-14.jpg
CNAG_00871	RPMI	none	none	CO2	37	none	0.28	970.93	1085.88	1.52	1.49	0.51	1440	04.08.22	none	04.08.22/RPMI CO2 37C/CNAG_00871/New-15-Image Export-14.jpg
CNAG_00871	RPMI	none	none	CO2	37	none	0.28	1937.8	1242.15	1.12	2.48	0.31	1440	04.08.22	none	04.08.22/RPMI CO2 37C/CNAG_00871/New-15-Image Export-14.jpg
CNAG_00871	RPMI	none	none	CO2	37	none	0.29	596.2	1885.57	2.12	2.26	0.48	1440	04.08.22	none	04.08.22/RPMI CO2 37C/CNAG_00871/New-16-Image Export-15.jpg
CNAG_00871	RPMI	none	none	CO2	37	none	0.29	1125.35	1847.0	3.61	2.08	0.64	1440	04.08.22	none	04.08.22/RPMI CO2 37C/CNAG_00871/New-16-Image Export-15.jpg
CNAG_00871	RPMI	none	none	CO2	37	none	0.29	667.3	1523.23	2.2	2.93	0.43	1440	04.08.22	none	04.08.22/RPMI CO2 37C/CNAG_00871/New-16-Image Export-15.jpg
CNAG_00871	RPMI	none	none	CO2	37	none	0.29	185.52	1238.78	1.59	2.44	0.4	1440	04.08.22	none	04.08.22/RPMI CO2 37C/CNAG_00871/New-16-Image Export-15.jpg
CNAG_00871	RPMI	none	none	CO2	37	none	0.29	515.62	1246.36	2.79	1.89	0.6	1440	04.08.22	none	04.08.22/RPMI CO2 37C/CNAG_00871/New-16-Image Export-15.jpg
CNAG_00871	RPMI	none	none	CO2	37	none	0.29	1207.35	1080.51	1.38	2.55	0.35	1440	04.08.22	none	04.08.22/RPMI CO2 37C/CNAG_00871/New-16-Image Export-15.jpg
CNAG_00871	RPMI	none	none	CO2	37	none	0.29	1641.4	1230.67	3.29	3.26	0.5	1440	04.08.22	none	04.08.22/RPMI CO2 37C/CNAG_00871/New-16-Image Export-15.jpg
CNAG_00871	RPMI	none	none	CO2	37	none	0.29	268.61	621.75	1.87	1.49	0.56	1440	04.08.22	none	04.08.22/RPMI CO2 37C/CNAG_00871/New-16-Image Export-15.jpg
CNAG_00871	RPMI	none	none	CO2	37	none	0.29	112.52	406.14	0.62	2.64	0.19	1440	04.08.22	none	04.08.22/RPMI CO2 37C/CNAG_00871/New-16-Image Export-15.jpg
CNAG_00871	RPMI	none	none	CO2	37	none	0.29	306.58	378.06	2.19	2.96	0.42	1440	04.08.22	none	04.08.22/RPMI CO2 37C/CNAG_00871/New-16-Image Export-15.jpg
CNAG_00871	RPMI	none	none	CO2	37	none	0.29	1341.45	341.55	2.2	2.83	0.44	1440	04.08.22	none	04.08.22/RPMI CO2 37C/CNAG_00871/New-16-Image Export-15.jpg
CNAG_00871	RPMI	none	none	CO2	37	none	0.29	1541.25	277.0	2.59	2.12	0.55	1440	04.08.22	none	04.08.22/RPMI CO2 37C/CNAG_00871/New-16-Image Export-15.jpg
CNAG_00871	RPMI	none	none	CO2	37	none	0.28	1391.25	321.64	2.34	2.49	0.48	1440	04.08.22	none	04.08.22/RPMI CO2 37C/CNAG_00871/New-17-Image Export-16.jpg
CNAG_00871	RPMI	none	none	CO2	37	none	0.28	1463.2	217.22	1.88	2.7	0.41	1440	04.08.22	none	04.08.22/RPMI CO2 37C/CNAG_00871/New-17-Image Export-16.jpg
CNAG_00871	RPMI	none	none	CO2	37	none	0.28	478.78	898.88	1.03	1.28	0.45	1440	04.08.22	none	04.08.22/RPMI CO2 37C/CNAG_00871/New-17-Image Export-16.jpg
CNAG_00871	RPMI	none	none	CO2	37	none	0.28	118.55	549.03	1.92	2.35	0.45	1440	04.08.22	none	04.08.22/RPMI CO2 37C/CNAG_00871/New-17-Image Export-16.jpg
CNAG_00871	RPMI	none	none	CO2	37	none	0.28	769.83	913.41	2.25	1.49	0.6	1440	04.08.22	none	04.08.22/RPMI CO2 37C/CNAG_00871/New-17-Image Export-16.jpg
CNAG_00871	RPMI	none	none	CO2	37	none	0.28	414.2	959.37	1.93	2.67	0.42	1440	04.08.22	none	04.08.22/RPMI CO2 37C/CNAG_00871/New-17-Image Export-16.jpg
CNAG_00871	RPMI	none	none	CO2	37	none	0.28	345.86	1178.75	2.51	2.32	0.52	1440	04.08.22	none	04.08.22/RPMI CO2 37C/CNAG_00871/New-17-Image Export-16.jpg
CNAG_00871	RPMI	none	none	CO2	37	none	0.28	1428.11	1185.71	2.05	2.66	0.43	1440	04.08.22	none	04.08.22/RPMI CO2 37C/CNAG_00871/New-17-Image Export-16.jpg
CNAG_00871	RPMI	none	none	CO2	37	none	0.28	1392.11	1541.47	0.79	1.29	0.38	1440	04.08.22	none	04.08.22/RPMI CO2 37C/CNAG_00871/New-17-Image Export-16.jpg
CNAG_00871	RPMI	none	none	CO2	37	none	0.28	1774.66	1588.63	2.84	2.62	0.52	1440	04.08.22	none	04.08.22/RPMI CO2 37C/CNAG_00871/New-17-Image Export-16.jpg
CNAG_00871	RPMI	none	none	CO2	37	none	0.28	539.71	1846.3	2.65	2.87	0.48	1440	04.08.22	none	04.08.22/RPMI CO2 37C/CNAG_00871/New-17-Image Export-16.jpg
CNAG_00871	RPMI	none	none	CO2	37	none	0.28	1460.89	2019.35	1.93	2.61	0.42	1440	04.08.22	none	04.08.22/RPMI CO2 37C/CNAG_00871/New-18-Image Export-17.jpg
CNAG_00871	RPMI	none	none	CO2	37	none	0.28	1093.94	168.75	2.89	2.8	0.51	1440	04.08.22	none	04.08.22/RPMI CO2 37C/CNAG_00871/New-18-Image Export-17.jpg
CNAG_00871	RPMI	none	none	CO2	37	none	0.28	1528.61	585.52	2.23	1.69	0.57	1440	04.08.22	none	04.08.22/RPMI CO2 37C/CNAG_00871/New-18-Image Export-17.jpg
CNAG_00871	RPMI	none	none	CO2	37	none	0.28	1909.35	239.06	2.02	2.61	0.44	1440	04.08.22	none	04.08.22/RPMI CO2 37C/CNAG_00871/New-18-Image Export-17.jpg
CNAG_00871	RPMI	none	none	CO2	37	none	0.28	1968.9	321.94	1.89	2.16	0.47	1440	04.08.22	none	04.08.22/RPMI CO2 37C/CNAG_00871/New-18-Image Export-17.jpg
CNAG_00871	RPMI	none	none	CO2	37	none	0.28	405.08	583.77	2.57	2.81	0.48	1440	04.08.22	none	04.08.22/RPMI CO2 37C/CNAG_00871/New-18-Image Export-17.jpg
CNAG_00871	RPMI	none	none	CO2	37	none	0.28	1822.1	1117.56	2.73	2.7	0.5	1440	04.08.22	none	04.08.22/RPMI CO2 37C/CNAG_00871/New-18-Image Export-17.jpg
CNAG_00871	RPMI	none	none	CO2	37	none	0.28	55.36	885.38	2.27	2.92	0.44	1440	04.08.22	none	04.08.22/RPMI CO2 37C/CNAG_00871/New-18-Image Export-17.jpg
CNAG_00871	RPMI	none	none	CO2	37	none	0.28	472.1	909.4	1.0	2.62	0.28	1440	04.08.22	none	04.08.22/RPMI CO2 37C/CNAG_00871/New-18-Image Export-17.jpg
CNAG_00871	RPMI	none	none	CO2	37	none	0.28	539.54	983.37	3.24	2.82	0.53	1440	04.08.22	none	04.08.22/RPMI CO2 37C/CNAG_00871/New-18-Image Export-17.jpg
CNAG_00871	RPMI	none	none	CO2	37	none	0.28	998.02	983.06	4.22	2.65	0.61	1440	04.08.22	none	04.08.22/RPMI CO2 37C/CNAG_00871/New-18-Image Export-17.jpg
CNAG_00871	RPMI	none	none	CO2	37	none	0.28	1363.07	1098.39	1.72	1.46	0.54	1440	04.08.22	none	04.08.22/RPMI CO2 37C/CNAG_00871/New-18-Image Export-17.jpg
CNAG_00871	RPMI	none	none	CO2	37	none	0.28	1089.4	1166.66	1.61	1.33	0.55	1440	04.08.22	none	04.08.22/RPMI CO2 37C/CNAG_00871/New-18-Image Export-17.jpg
CNAG_00871	RPMI	none	none	CO2	37	none	0.28	124.89	1049.55	1.34	2.65	0.34	1440	04.08.22	none	04.08.22/RPMI CO2 37C/CNAG_00871/New-18-Image Export-17.jpg
CNAG_00871	RPMI	none	none	CO2	37	none	0.28	64.57	1240.9	3.0	2.16	0.58	1440	04.08.22	none	04.08.22/RPMI CO2 37C/CNAG_00871/New-18-Image Export-17.jpg
CNAG_00871	RPMI	none	none	CO2	37	none	0.28	69.1	1189.51	2.58	2.57	0.5	1440	04.08.22	none	04.08.22/RPMI CO2 37C/CNAG_00871/New-18-Image Export-17.jpg
CNAG_00871	RPMI	none	none	CO2	37	none	0.28	369.76	1248.8	1.37	2.17	0.39	1440	04.08.22	none	04.08.22/RPMI CO2 37C/CNAG_00871/New-18-Image Export-17.jpg
CNAG_00871	RPMI	none	none	CO2	37	none	0.28	431.97	1256.04	1.08	1.78	0.38	1440	04.08.22	none	04.08.22/RPMI CO2 37C/CNAG_00871/New-18-Image Export-17.jpg
CNAG_00871	RPMI	none	none	CO2	37	none	0.28	560.55	1565.12	2.94	2.76	0.52	1440	04.08.22	none	04.08.22/RPMI CO2 37C/CNAG_00871/New-18-Image Export-17.jpg
CNAG_00871	RPMI	none	none	CO2	37	none	0.28	1104.06	1337.7	1.46	1.37	0.52	1440	04.08.22	none	04.08.22/RPMI CO2 37C/CNAG_00871/New-18-Image Export-17.jpg
CNAG_00871	RPMI	none	none	CO2	37	none	0.28	1686.3	1325.18	2.02	2.45	0.45	1440	04.08.22	none	04.08.22/RPMI CO2 37C/CNAG_00871/New-18-Image Export-17.jpg
CNAG_00871	RPMI	none	none	CO2	37	none	0.28	1345.11	1615.17	1.32	1.45	0.48	1440	04.08.22	none	04.08.22/RPMI CO2 37C/CNAG_00871/New-18-Image Export-17.jpg
CNAG_00871	RPMI	none	none	CO2	37	none	0.28	1100.14	1588.27	1.13	1.14	0.5	1440	04.08.22	none	04.08.22/RPMI CO2 37C/CNAG_00871/New-18-Image Export-17.jpg
CNAG_00871	RPMI	none	none	CO2	37	none	0.28	612.52	1759.14	0.7	2.95	0.19	1440	04.08.22	none	04.08.22/RPMI CO2 37C/CNAG_00871/New-18-Image Export-17.jpg
CNAG_00871	RPMI	none	none	CO2	37	none	0.28	1192.54	1790.61	1.28	1.34	0.49	1440	04.08.22	none	04.08.22/RPMI CO2 37C/CNAG_00871/New-18-Image Export-17.jpg
CNAG_00871	RPMI	none	none	CO2	37	none	0.28	1453.32	1697.02	2.15	2.36	0.48	1440	04.08.22	none	04.08.22/RPMI CO2 37C/CNAG_00871/New-18-Image Export-17.jpg
CNAG_00871	RPMI	none	none	CO2	37	none	0.28	1800.01	1672.0	1.15	1.37	0.46	1440	04.08.22	none	04.08.22/RPMI CO2 37C/CNAG_00871/New-18-Image Export-17.jpg
CNAG_00871	RPMI	none	none	CO2	37	none	0.28	2013.4	1768.15	1.42	2.14	0.4	1440	04.08.22	none	04.08.22/RPMI CO2 37C/CNAG_00871/New-18-Image Export-17.jpg
CNAG_00871	RPMI	none	none	CO2	37	none	0.27	195.64	1972.34	2.29	2.55	0.47	1440	04.08.22	none	04.08.22/RPMI CO2 37C/CNAG_00871/New-19-Image Export-18.jpg
CNAG_00871	RPMI	none	none	CO2	37	none	0.27	1015.03	40.18	1.18	1.48	0.44	1440	04.08.22	none	04.08.22/RPMI CO2 37C/CNAG_00871/New-19-Image Export-18.jpg
CNAG_00871	RPMI	none	none	CO2	37	none	0.27	556.49	150.24	2.47	2.71	0.48	1440	04.08.22	none	04.08.22/RPMI CO2 37C/CNAG_00871/New-19-Image Export-18.jpg
CNAG_00871	RPMI	none	none	CO2	37	none	0.27	307.06	343.72	1.31	1.46	0.47	1440	04.08.22	none	04.08.22/RPMI CO2 37C/CNAG_00871/New-19-Image Export-18.jpg
CNAG_00871	RPMI	none	none	CO2	37	none	0.27	1388.41	218.9	2.59	2.81	0.48	1440	04.08.22	none	04.08.22/RPMI CO2 37C/CNAG_00871/New-19-Image Export-18.jpg
CNAG_00871	RPMI	none	none	CO2	37	none	0.27	1396.63	400.26	1.65	2.81	0.37	1440	04.08.22	none	04.08.22/RPMI CO2 37C/CNAG_00871/New-19-Image Export-18.jpg
CNAG_00871	RPMI	none	none	CO2	37	none	0.27	643.25	735.45	2.42	2.2	0.52	1440	04.08.22	none	04.08.22/RPMI CO2 37C/CNAG_00871/New-19-Image Export-18.jpg
CNAG_00871	RPMI	none	none	CO2	37	none	0.27	519.15	1082.15	2.35	2.26	0.51	1440	04.08.22	none	04.08.22/RPMI CO2 37C/CNAG_00871/New-19-Image Export-18.jpg
CNAG_00871	RPMI	none	none	CO2	37	none	0.27	578.4	1105.1	2.69	3.02	0.47	1440	04.08.22	none	04.08.22/RPMI CO2 37C/CNAG_00871/New-19-Image Export-18.jpg
CNAG_00871	RPMI	none	none	CO2	37	none	0.27	1316.66	1032.14	2.7	2.63	0.51	1440	04.08.22	none	04.08.22/RPMI CO2 37C/CNAG_00871/New-19-Image Export-18.jpg
CNAG_00871	RPMI	none	none	CO2	37	none	0.27	1012.05	1212.95	2.72	1.99	0.58	1440	04.08.22	none	04.08.22/RPMI CO2 37C/CNAG_00871/New-19-Image Export-18.jpg
CNAG_00871	RPMI	none	none	CO2	37	none	0.27	1717.64	972.99	1.67	2.55	0.4	1440	04.08.22	none	04.08.22/RPMI CO2 37C/CNAG_00871/New-19-Image Export-18.jpg
CNAG_00871	RPMI	none	none	CO2	37	none	0.27	1588.49	1168.7	2.54	2.56	0.5	1440	04.08.22	none	04.08.22/RPMI CO2 37C/CNAG_00871/New-19-Image Export-18.jpg
CNAG_00871	RPMI	none	none	CO2	37	none	0.27	1949.12	1242.58	1.81	2.38	0.43	1440	04.08.22	none	04.08.22/RPMI CO2 37C/CNAG_00871/New-19-Image Export-18.jpg
CNAG_00871	RPMI	none	none	CO2	37	none	0.27	1553.57	1401.77	2.52	2.72	0.48	1440	04.08.22	none	04.08.22/RPMI CO2 37C/CNAG_00871/New-19-Image Export-18.jpg
CNAG_00871	RPMI	none	none	CO2	37	none	0.27	619.14	1474.88	1.84	2.54	0.42	1440	04.08.22	none	04.08.22/RPMI CO2 37C/CNAG_00871/New-19-Image Export-18.jpg
CNAG_00871	RPMI	none	none	CO2	37	none	0.27	517.16	1528.32	2.78	2.49	0.53	1440	04.08.22	none	04.08.22/RPMI CO2 37C/CNAG_00871/New-19-Image Export-18.jpg
CNAG_00871	RPMI	none	none	CO2	37	none	0.27	308.83	1737.88	2.47	3.11	0.44	1440	04.08.22	none	04.08.22/RPMI CO2 37C/CNAG_00871/New-19-Image Export-18.jpg
CNAG_00871	RPMI	none	none	CO2	37	none	0.27	971.5	1826.18	2.97	3.29	0.47	1440	04.08.22	none	04.08.22/RPMI CO2 37C/CNAG_00871/New-19-Image Export-18.jpg
CNAG_00871	RPMI	none	none	CO2	37	none	0.27	283.42	2016.69	1.16	1.61	0.42	1440	04.08.22	none	04.08.22/RPMI CO2 37C/CNAG_00871/New-20-Image Export-19.jpg
CNAG_00871	RPMI	none	none	CO2	37	none	0.27	1940.11	74.97	2.61	2.23	0.54	1440	04.08.22	none	04.08.22/RPMI CO2 37C/CNAG_00871/New-20-Image Export-19.jpg
CNAG_00871	RPMI	none	none	CO2	37	none	0.27	1459.27	452.4	2.07	2.58	0.45	1440	04.08.22	none	04.08.22/RPMI CO2 37C/CNAG_00871/New-20-Image Export-19.jpg
CNAG_00871	RPMI	none	none	CO2	37	none	0.27	987.51	526.22	2.36	2.27	0.51	1440	04.08.22	none	04.08.22/RPMI CO2 37C/CNAG_00871/New-20-Image Export-19.jpg
CNAG_00871	RPMI	none	none	CO2	37	none	0.27	148.37	608.11	1.62	1.56	0.51	1440	04.08.22	none	04.08.22/RPMI CO2 37C/CNAG_00871/New-20-Image Export-19.jpg
CNAG_00871	RPMI	none	none	CO2	37	none	0.27	70.68	572.31	1.76	3.06	0.36	1440	04.08.22	none	04.08.22/RPMI CO2 37C/CNAG_00871/New-20-Image Export-19.jpg
CNAG_00871	RPMI	none	none	CO2	37	none	0.27	473.44	790.8	3.64	3.5	0.51	1440	04.08.22	none	04.08.22/RPMI CO2 37C/CNAG_00871/New-20-Image Export-19.jpg
CNAG_00871	RPMI	none	none	CO2	37	none	0.27	845.52	1046.11	3.2	2.81	0.53	1440	04.08.22	none	04.08.22/RPMI CO2 37C/CNAG_00871/New-20-Image Export-19.jpg
CNAG_00871	RPMI	none	none	CO2	37	none	0.27	1213.78	936.47	2.76	2.49	0.53	1440	04.08.22	none	04.08.22/RPMI CO2 37C/CNAG_00871/New-20-Image Export-19.jpg
CNAG_00871	RPMI	none	none	CO2	37	none	0.27	1430.52	1235.87	2.36	2.29	0.51	1440	04.08.22	none	04.08.22/RPMI CO2 37C/CNAG_00871/New-20-Image Export-19.jpg
CNAG_00871	RPMI	none	none	CO2	37	none	0.27	1830.35	1378.76	2.38	2.65	0.47	1440	04.08.22	none	04.08.22/RPMI CO2 37C/CNAG_00871/New-20-Image Export-19.jpg
CNAG_00871	RPMI	none	none	CO2	37	none	0.27	540.62	1211.58	0.83	1.64	0.34	1440	04.08.22	none	04.08.22/RPMI CO2 37C/CNAG_00871/New-20-Image Export-19.jpg
CNAG_00871	RPMI	none	none	CO2	37	none	0.27	658.1	1407.57	2.79	1.97	0.59	1440	04.08.22	none	04.08.22/RPMI CO2 37C/CNAG_00871/New-20-Image Export-19.jpg
CNAG_00871	RPMI	none	none	CO2	37	none	0.27	553.99	1782.66	2.09	2.94	0.41	1440	04.08.22	none	04.08.22/RPMI CO2 37C/CNAG_00871/New-20-Image Export-19.jpg
CNAG_00871	RPMI	none	none	CO2	37	none	0.27	986.54	1717.5	1.46	1.68	0.47	1440	04.08.22	none	04.08.22/RPMI CO2 37C/CNAG_00871/New-20-Image Export-19.jpg
CNAG_00871	RPMI	none	none	CO2	37	none	0.27	1386.39	1848.56	2.72	2.98	0.48	1440	04.08.22	none	04.08.22/RPMI CO2 37C/CNAG_00871/New-20-Image Export-19.jpg
CNAG_00871	RPMI	none	none	CO2	37	none	0.27	1483.06	1922.89	1.57	1.71	0.48	1440	04.08.22	none	04.08.22/RPMI CO2 37C/CNAG_00871/New-20-Image Export-19.jpg
CNAG_00871	RPMI	none	none	CO2	37	none	0.27	1395.05	2034.07	1.77	2.69	0.4	1440	04.08.22	none	04.08.22/RPMI CO2 37C/CNAG_00871/New-20-Image Export-19.jpg
CNAG_00871	RPMI	none	none	CO2	37	none	0.27	532.36	161.57	1.79	2.72	0.4	1440	04.08.22	none	04.08.22/RPMI CO2 37C/CNAG_00871/New-21-Image Export-20.jpg
CNAG_00871	RPMI	none	none	CO2	37	none	0.27	456.47	294.1	1.39	1.31	0.51	1440	04.08.22	none	04.08.22/RPMI CO2 37C/CNAG_00871/New-21-Image Export-20.jpg
CNAG_00871	RPMI	none	none	CO2	37	none	0.27	901.67	49.14	1.42	2.31	0.38	1440	04.08.22	none	04.08.22/RPMI CO2 37C/CNAG_00871/New-21-Image Export-20.jpg
CNAG_00871	RPMI	none	none	CO2	37	none	0.27	534.91	654.57	2.08	2.75	0.43	1440	04.08.22	none	04.08.22/RPMI CO2 37C/CNAG_00871/New-21-Image Export-20.jpg
CNAG_00871	RPMI	none	none	CO2	37	none	0.27	196.22	876.07	2.68	1.55	0.63	1440	04.08.22	none	04.08.22/RPMI CO2 37C/CNAG_00871/New-21-Image Export-20.jpg
CNAG_00871	RPMI	none	none	CO2	37	none	0.27	1215.92	857.58	2.0	2.65	0.43	1440	04.08.22	none	04.08.22/RPMI CO2 37C/CNAG_00871/New-21-Image Export-20.jpg
CNAG_00871	RPMI	none	none	CO2	37	none	0.27	1551.3	985.67	2.36	2.73	0.46	1440	04.08.22	none	04.08.22/RPMI CO2 37C/CNAG_00871/New-21-Image Export-20.jpg
CNAG_00871	RPMI	none	none	CO2	37	none	0.27	1964.24	706.27	2.82	2.18	0.56	1440	04.08.22	none	04.08.22/RPMI CO2 37C/CNAG_00871/New-21-Image Export-20.jpg
CNAG_00871	RPMI	none	none	CO2	37	none	0.27	360.25	1270.44	1.03	1.54	0.4	1440	04.08.22	none	04.08.22/RPMI CO2 37C/CNAG_00871/New-21-Image Export-20.jpg
CNAG_00871	RPMI	none	none	CO2	37	none	0.27	798.11	1287.05	2.38	2.93	0.45	1440	04.08.22	none	04.08.22/RPMI CO2 37C/CNAG_00871/New-21-Image Export-20.jpg
CNAG_00871	RPMI	none	none	CO2	37	none	0.27	1414.52	1448.35	3.05	3.18	0.49	1440	04.08.22	none	04.08.22/RPMI CO2 37C/CNAG_00871/New-21-Image Export-20.jpg
CNAG_00871	RPMI	none	none	CO2	37	none	0.27	560.36	1602.26	2.34	2.93	0.44	1440	04.08.22	none	04.08.22/RPMI CO2 37C/CNAG_00871/New-21-Image Export-20.jpg
CNAG_00871	RPMI	none	none	CO2	37	none	0.27	889.14	1650.57	1.81	1.76	0.51	1440	04.08.22	none	04.08.22/RPMI CO2 37C/CNAG_00871/New-21-Image Export-20.jpg
CNAG_00871	RPMI	none	none	CO2	37	none	0.27	1147.15	1878.53	2.08	2.62	0.44	1440	04.08.22	none	04.08.22/RPMI CO2 37C/CNAG_00871/New-21-Image Export-20.jpg
CNAG_00871	RPMI	none	none	CO2	37	none	0.27	243.46	1916.01	2.42	2.72	0.47	1440	04.08.22	none	04.08.22/RPMI CO2 37C/CNAG_00871/New-21-Image Export-20.jpg
CNAG_00871	RPMI	none	none	CO2	37	none	0.26	413.92	176.0	2.45	2.44	0.5	1440	04.08.22	none	04.08.22/RPMI CO2 37C/CNAG_00871/New-22-Image Export-21.jpg
CNAG_00871	RPMI	none	none	CO2	37	none	0.26	777.59	475.15	2.27	3.02	0.43	1440	04.08.22	none	04.08.22/RPMI CO2 37C/CNAG_00871/New-22-Image Export-21.jpg
CNAG_00871	RPMI	none	none	CO2	37	none	0.26	1219.87	528.29	1.13	1.92	0.37	1440	04.08.22	none	04.08.22/RPMI CO2 37C/CNAG_00871/New-22-Image Export-21.jpg
CNAG_00871	RPMI	none	none	CO2	37	none	0.26	1040.52	903.61	2.42	2.26	0.52	1440	04.08.22	none	04.08.22/RPMI CO2 37C/CNAG_00871/New-22-Image Export-21.jpg
CNAG_00871	RPMI	none	none	CO2	37	none	0.26	1238.82	999.13	2.82	3.49	0.45	1440	04.08.22	none	04.08.22/RPMI CO2 37C/CNAG_00871/New-22-Image Export-21.jpg
CNAG_00871	RPMI	none	none	CO2	37	none	0.26	1130.98	1057.9	1.23	2.07	0.37	1440	04.08.22	none	04.08.22/RPMI CO2 37C/CNAG_00871/New-22-Image Export-21.jpg
CNAG_00871	RPMI	none	none	CO2	37	none	0.26	822.77	1038.47	2.82	2.73	0.51	1440	04.08.22	none	04.08.22/RPMI CO2 37C/CNAG_00871/New-22-Image Export-21.jpg
CNAG_00871	RPMI	none	none	CO2	37	none	0.26	799.84	974.18	2.95	2.9	0.5	1440	04.08.22	none	04.08.22/RPMI CO2 37C/CNAG_00871/New-22-Image Export-21.jpg
CNAG_00871	RPMI	none	none	CO2	37	none	0.26	786.97	1336.89	2.76	2.85	0.49	1440	04.08.22	none	04.08.22/RPMI CO2 37C/CNAG_00871/New-22-Image Export-21.jpg
CNAG_00871	RPMI	none	none	CO2	37	none	0.26	1131.07	1774.09	1.94	2.89	0.4	1440	04.08.22	none	04.08.22/RPMI CO2 37C/CNAG_00871/New-22-Image Export-21.jpg
CNAG_00871	RPMI	none	none	CO2	37	none	0.26	1208.84	1631.73	2.35	1.74	0.57	1440	04.08.22	none	04.08.22/RPMI CO2 37C/CNAG_00871/New-22-Image Export-21.jpg
CNAG_00871	RPMI	none	none	CO2	37	none	0.26	1762.16	1663.09	2.53	2.47	0.51	1440	04.08.22	none	04.08.22/RPMI CO2 37C/CNAG_00871/New-22-Image Export-21.jpg
CNAG_00871	RPMI	none	none	CO2	37	none	0.26	1624.88	1721.32	1.65	1.38	0.54	1440	04.08.22	none	04.08.22/RPMI CO2 37C/CNAG_00871/New-22-Image Export-21.jpg
CNAG_00871	RPMI	none	none	CO2	37	none	0.26	1965.21	1803.85	2.37	2.45	0.49	1440	04.08.22	none	04.08.22/RPMI CO2 37C/CNAG_00871/New-22-Image Export-21.jpg
CNAG_00871	RPMI	none	none	CO2	37	none	0.27	476.56	1842.74	2.47	2.65	0.48	1440	04.08.22	none	04.08.22/RPMI CO2 37C/CNAG_00871/New-23-Image Export-22.jpg
CNAG_00871	RPMI	none	none	CO2	37	none	0.27	272.17	1672.9	0.82	2.16	0.27	1440	04.08.22	none	04.08.22/RPMI CO2 37C/CNAG_00871/New-23-Image Export-22.jpg
CNAG_00871	RPMI	none	none	CO2	37	none	0.27	520.72	1229.01	3.9	3.1	0.56	1440	04.08.22	none	04.08.22/RPMI CO2 37C/CNAG_00871/New-23-Image Export-22.jpg
CNAG_00871	RPMI	none	none	CO2	37	none	0.27	147.13	815.99	3.2	2.8	0.53	1440	04.08.22	none	04.08.22/RPMI CO2 37C/CNAG_00871/New-23-Image Export-22.jpg
CNAG_00871	RPMI	none	none	CO2	37	none	0.27	95.21	1223.37	1.07	1.72	0.38	1440	04.08.22	none	04.08.22/RPMI CO2 37C/CNAG_00871/New-23-Image Export-22.jpg
CNAG_00871	RPMI	none	none	CO2	37	none	0.27	1604.72	1751.75	2.09	1.43	0.59	1440	04.08.22	none	04.08.22/RPMI CO2 37C/CNAG_00871/New-23-Image Export-22.jpg
CNAG_00871	RPMI	none	none	CO2	37	none	0.27	2009.55	1823.04	2.09	2.05	0.5	1440	04.08.22	none	04.08.22/RPMI CO2 37C/CNAG_00871/New-23-Image Export-22.jpg
CNAG_00871	RPMI	none	none	CO2	37	none	0.27	1149.4	1314.48	1.85	1.7	0.52	1440	04.08.22	none	04.08.22/RPMI CO2 37C/CNAG_00871/New-23-Image Export-22.jpg
CNAG_00871	RPMI	none	none	CO2	37	none	0.27	1167.13	1161.57	1.66	2.42	0.41	1440	04.08.22	none	04.08.22/RPMI CO2 37C/CNAG_00871/New-23-Image Export-22.jpg
CNAG_00871	RPMI	none	none	CO2	37	none	0.27	250.28	233.1	1.74	1.77	0.5	1440	04.08.22	none	04.08.22/RPMI CO2 37C/CNAG_00871/New-23-Image Export-22.jpg
CNAG_00871	RPMI	none	none	CO2	37	none	0.27	632.06	276.55	1.67	1.68	0.5	1440	04.08.22	none	04.08.22/RPMI CO2 37C/CNAG_00871/New-23-Image Export-22.jpg
CNAG_00871	RPMI	none	none	CO2	37	none	0.27	949.52	473.84	2.86	2.9	0.5	1440	04.08.22	none	04.08.22/RPMI CO2 37C/CNAG_00871/New-23-Image Export-22.jpg
CNAG_00871	RPMI	none	none	CO2	37	none	0.27	1630.76	560.46	2.78	2.3	0.55	1440	04.08.22	none	04.08.22/RPMI CO2 37C/CNAG_00871/New-23-Image Export-22.jpg
CNAG_00871	RPMI	none	none	CO2	37	none	0.27	1862.83	685.35	2.25	2.54	0.47	1440	04.08.22	none	04.08.22/RPMI CO2 37C/CNAG_00871/New-23-Image Export-22.jpg
CNAG_00871	RPMI	none	none	CO2	37	none	0.27	1641.47	793.27	2.07	1.91	0.52	1440	04.08.22	none	04.08.22/RPMI CO2 37C/CNAG_00871/New-23-Image Export-22.jpg
CNAG_00871	RPMI	none	none	CO2	37	none	0.27	1076.22	894.44	2.62	2.55	0.51	1440	04.08.22	none	04.08.22/RPMI CO2 37C/CNAG_00871/New-23-Image Export-22.jpg
CNAG_00871	RPMI	none	none	CO2	37	none	0.27	1226.32	1044.6	3.19	2.89	0.52	1440	04.08.22	none	04.08.22/RPMI CO2 37C/CNAG_00871/New-23-Image Export-22.jpg
CNAG_00871	RPMI	none	none	CO2	37	none	0.27	1329.72	1035.9	2.19	2.34	0.48	1440	04.08.22	none	04.08.22/RPMI CO2 37C/CNAG_00871/New-23-Image Export-22.jpg
CNAG_00871	RPMI	none	none	CO2	37	none	0.27	219.26	217.44	1.74	2.56	0.4	1440	04.08.22	none	04.08.22/RPMI CO2 37C/CNAG_00871/New-24-Image Export-23.jpg
CNAG_00871	RPMI	none	none	CO2	37	none	0.27	472.96	384.78	4.09	2.84	0.59	1440	04.08.22	none	04.08.22/RPMI CO2 37C/CNAG_00871/New-24-Image Export-23.jpg
CNAG_00871	RPMI	none	none	CO2	37	none	0.27	890.8	263.26	2.16	2.23	0.49	1440	04.08.22	none	04.08.22/RPMI CO2 37C/CNAG_00871/New-24-Image Export-23.jpg
CNAG_00871	RPMI	none	none	CO2	37	none	0.27	883.05	315.07	2.11	2.49	0.46	1440	04.08.22	none	04.08.22/RPMI CO2 37C/CNAG_00871/New-24-Image Export-23.jpg
CNAG_00871	RPMI	none	none	CO2	37	none	0.27	1250.98	511.87	2.23	1.88	0.54	1440	04.08.22	none	04.08.22/RPMI CO2 37C/CNAG_00871/New-24-Image Export-23.jpg
CNAG_00871	RPMI	none	none	CO2	37	none	0.27	683.2	696.2	1.51	2.61	0.37	1440	04.08.22	none	04.08.22/RPMI CO2 37C/CNAG_00871/New-24-Image Export-23.jpg
CNAG_00871	RPMI	none	none	CO2	37	none	0.27	1767.87	237.24	2.53	1.76	0.59	1440	04.08.22	none	04.08.22/RPMI CO2 37C/CNAG_00871/New-24-Image Export-23.jpg
CNAG_00871	RPMI	none	none	CO2	37	none	0.27	1928.16	329.8	0.99	1.57	0.39	1440	04.08.22	none	04.08.22/RPMI CO2 37C/CNAG_00871/New-24-Image Export-23.jpg
CNAG_00871	RPMI	none	none	CO2	37	none	0.27	1527.11	669.35	2.51	2.57	0.49	1440	04.08.22	none	04.08.22/RPMI CO2 37C/CNAG_00871/New-24-Image Export-23.jpg
CNAG_00871	RPMI	none	none	CO2	37	none	0.27	1603.61	998.97	2.39	2.21	0.52	1440	04.08.22	none	04.08.22/RPMI CO2 37C/CNAG_00871/New-24-Image Export-23.jpg
CNAG_00871	RPMI	none	none	CO2	37	none	0.27	88.88	1294.57	2.21	2.59	0.46	1440	04.08.22	none	04.08.22/RPMI CO2 37C/CNAG_00871/New-24-Image Export-23.jpg
CNAG_00871	RPMI	none	none	CO2	37	none	0.27	268.29	1869.47	2.32	2.16	0.52	1440	04.08.22	none	04.08.22/RPMI CO2 37C/CNAG_00871/New-24-Image Export-23.jpg
CNAG_00871	RPMI	none	none	CO2	37	none	0.27	482.28	1931.33	2.3	2.58	0.47	1440	04.08.22	none	04.08.22/RPMI CO2 37C/CNAG_00871/New-24-Image Export-23.jpg
CNAG_00871	RPMI	none	none	CO2	37	none	0.27	653.55	1851.29	2.55	3.24	0.44	1440	04.08.22	none	04.08.22/RPMI CO2 37C/CNAG_00871/New-24-Image Export-23.jpg
CNAG_00871	RPMI	none	none	CO2	37	none	0.27	1116.1	1952.69	2.68	2.34	0.53	1440	04.08.22	none	04.08.22/RPMI CO2 37C/CNAG_00871/New-24-Image Export-23.jpg
CNAG_00871	RPMI	none	none	CO2	37	none	0.27	1281.54	1397.79	2.55	2.73	0.48	1440	04.08.22	none	04.08.22/RPMI CO2 37C/CNAG_00871/New-24-Image Export-23.jpg
CNAG_00871	RPMI	none	none	CO2	37	none	0.27	1286.3	1489.99	1.64	1.86	0.47	1440	04.08.22	none	04.08.22/RPMI CO2 37C/CNAG_00871/New-24-Image Export-23.jpg
CNAG_00871	RPMI	none	none	CO2	37	none	0.27	1188.37	1517.84	2.36	2.64	0.47	1440	04.08.22	none	04.08.22/RPMI CO2 37C/CNAG_00871/New-24-Image Export-23.jpg
CNAG_00871	RPMI	none	none	CO2	37	none	0.27	1471.11	1514.5	0.61	2.45	0.2	1440	04.08.22	none	04.08.22/RPMI CO2 37C/CNAG_00871/New-24-Image Export-23.jpg
CNAG_00871	RPMI	none	none	CO2	37	none	0.27	1433.79	1754.46	1.17	2.58	0.31	1440	04.08.22	none	04.08.22/RPMI CO2 37C/CNAG_00871/New-24-Image Export-23.jpg
CNAG_00871	RPMI	none	none	CO2	37	none	0.27	1416.48	1705.97	1.08	2.29	0.32	1440	04.08.22	none	04.08.22/RPMI CO2 37C/CNAG_00871/New-24-Image Export-23.jpg
CNAG_00871	RPMI	none	none	CO2	37	none	0.27	1812.01	1628.99	1.8	2.38	0.43	1440	04.08.22	none	04.08.22/RPMI CO2 37C/CNAG_00871/New-24-Image Export-23.jpg
CNAG_00871	RPMI	none	none	CO2	37	none	0.27	328.15	1867.11	1.46	2.68	0.35	1440	04.08.22	none	04.08.22/RPMI CO2 37C/CNAG_00871/New-25-Image Export-24.jpg
CNAG_00871	RPMI	none	none	CO2	37	none	0.27	317.84	1719.3	2.32	2.31	0.5	1440	04.08.22	none	04.08.22/RPMI CO2 37C/CNAG_00871/New-25-Image Export-24.jpg
CNAG_00871	RPMI	none	none	CO2	37	none	0.27	1104.66	1899.57	2.43	1.95	0.56	1440	04.08.22	none	04.08.22/RPMI CO2 37C/CNAG_00871/New-25-Image Export-24.jpg
CNAG_00871	RPMI	none	none	CO2	37	none	0.27	1324.7	1993.11	2.55	2.47	0.51	1440	04.08.22	none	04.08.22/RPMI CO2 37C/CNAG_00871/New-25-Image Export-24.jpg
CNAG_00871	RPMI	none	none	CO2	37	none	0.27	1405.43	1842.94	1.1	1.72	0.39	1440	04.08.22	none	04.08.22/RPMI CO2 37C/CNAG_00871/New-25-Image Export-24.jpg
CNAG_00871	RPMI	none	none	CO2	37	none	0.27	624.82	135.37	3.61	3.32	0.52	1440	04.08.22	none	04.08.22/RPMI CO2 37C/CNAG_00871/New-25-Image Export-24.jpg
CNAG_00871	RPMI	none	none	CO2	37	none	0.27	1154.84	178.6	1.31	1.38	0.49	1440	04.08.22	none	04.08.22/RPMI CO2 37C/CNAG_00871/New-25-Image Export-24.jpg
CNAG_00871	RPMI	none	none	CO2	37	none	0.27	1382.69	235.08	2.65	2.55	0.51	1440	04.08.22	none	04.08.22/RPMI CO2 37C/CNAG_00871/New-25-Image Export-24.jpg
CNAG_00871	RPMI	none	none	CO2	37	none	0.27	950.86	587.37	2.88	2.04	0.58	1440	04.08.22	none	04.08.22/RPMI CO2 37C/CNAG_00871/New-25-Image Export-24.jpg
CNAG_00871	RPMI	none	none	CO2	37	none	0.27	912.21	625.5	2.4	2.7	0.47	1440	04.08.22	none	04.08.22/RPMI CO2 37C/CNAG_00871/New-25-Image Export-24.jpg
CNAG_00871	RPMI	none	none	CO2	37	none	0.27	748.74	681.9	1.24	1.69	0.42	1440	04.08.22	none	04.08.22/RPMI CO2 37C/CNAG_00871/New-25-Image Export-24.jpg
CNAG_00871	RPMI	none	none	CO2	37	none	0.27	1482.22	607.5	3.92	2.91	0.57	1440	04.08.22	none	04.08.22/RPMI CO2 37C/CNAG_00871/New-25-Image Export-24.jpg
CNAG_00871	RPMI	none	none	CO2	37	none	0.27	944.68	891.07	0.65	1.77	0.27	1440	04.08.22	none	04.08.22/RPMI CO2 37C/CNAG_00871/New-25-Image Export-24.jpg
CNAG_00871	RPMI	none	none	CO2	37	none	0.27	974.87	860.33	0.64	2.44	0.21	1440	04.08.22	none	04.08.22/RPMI CO2 37C/CNAG_00871/New-25-Image Export-24.jpg
CNAG_00871	RPMI	none	none	CO2	37	none	0.27	1119.42	781.17	1.3	1.65	0.44	1440	04.08.22	none	04.08.22/RPMI CO2 37C/CNAG_00871/New-25-Image Export-24.jpg
CNAG_00871	RPMI	none	none	CO2	37	none	0.27	1170.63	847.26	2.23	2.75	0.45	1440	04.08.22	none	04.08.22/RPMI CO2 37C/CNAG_00871/New-25-Image Export-24.jpg
CNAG_00871	RPMI	none	none	CO2	37	none	0.27	1321.91	976.81	2.22	2.66	0.46	1440	04.08.22	none	04.08.22/RPMI CO2 37C/CNAG_00871/New-25-Image Export-24.jpg
CNAG_00871	RPMI	none	none	CO2	37	none	0.27	2002.34	779.43	1.49	1.62	0.48	1440	04.08.22	none	04.08.22/RPMI CO2 37C/CNAG_00871/New-25-Image Export-24.jpg
CNAG_00871	RPMI	none	none	CO2	37	none	0.27	1129.3	1329.92	3.95	2.85	0.58	1440	04.08.22	none	04.08.22/RPMI CO2 37C/CNAG_00871/New-25-Image Export-24.jpg
CNAG_00871	RPMI	none	none	CO2	37	none	0.27	288.06	1235.57	2.22	2.79	0.44	1440	04.08.22	none	04.08.22/RPMI CO2 37C/CNAG_00871/New-25-Image Export-24.jpg
CNAG_00871	RPMI	none	none	CO2	37	none	0.27	428.84	1320.56	1.54	1.37	0.53	1440	04.08.22	none	04.08.22/RPMI CO2 37C/CNAG_00871/New-25-Image Export-24.jpg
CNAG_00871	RPMI	none	none	CO2	37	none	0.27	612.53	1318.16	1.12	1.3	0.46	1440	04.08.22	none	04.08.22/RPMI CO2 37C/CNAG_00871/New-25-Image Export-24.jpg
CNAG_00871	RPMI	none	none	CO2	37	none	0.27	717.5	1306.28	2.24	2.86	0.44	1440	04.08.22	none	04.08.22/RPMI CO2 37C/CNAG_00871/New-25-Image Export-24.jpg
CNAG_00871	RPMI	none	none	CO2	37	none	0.27	711.95	1548.78	1.57	1.5	0.51	1440	04.08.22	none	04.08.22/RPMI CO2 37C/CNAG_00871/New-25-Image Export-24.jpg
CNAG_00871	RPMI	none	none	CO2	37	none	0.27	880.35	1449.78	2.1	3.11	0.4	1440	04.08.22	none	04.08.22/RPMI CO2 37C/CNAG_00871/New-25-Image Export-24.jpg
CNAG_00871	RPMI	none	none	CO2	37	none	0.27	939.83	1458.71	3.22	2.51	0.56	1440	04.08.22	none	04.08.22/RPMI CO2 37C/CNAG_00871/New-25-Image Export-24.jpg
CNAG_00871	RPMI	none	none	CO2	37	none	0.27	1074.4	1555.56	1.95	2.3	0.46	1440	04.08.22	none	04.08.22/RPMI CO2 37C/CNAG_00871/New-25-Image Export-24.jpg
CNAG_00871	RPMI	none	none	CO2	37	none	0.27	940.82	1617.12	1.47	2.4	0.38	1440	04.08.22	none	04.08.22/RPMI CO2 37C/CNAG_00871/New-25-Image Export-24.jpg
CNAG_00871	RPMI	none	none	CO2	37	none	0.27	1448.93	1690.84	1.89	2.7	0.41	1440	04.08.22	none	04.08.22/RPMI CO2 37C/CNAG_00871/New-25-Image Export-24.jpg
CNAG_00871	RPMI	none	none	CO2	37	none	0.27	1766.68	1590.13	1.25	1.47	0.46	1440	04.08.22	none	04.08.22/RPMI CO2 37C/CNAG_00871/New-25-Image Export-24.jpg
CNAG_00871	RPMI	none	none	CO2	37	none	0.27	1428.92	2026.29	2.21	2.11	0.51	1440	04.08.22	none	04.08.22/RPMI CO2 37C/CNAG_00871/New-25-Image Export-24.jpg
CNAG_02478	RPMI	none	none	CO2	37	none	0.21	696.43	1812.07	1.38	1.78	0.44	1440	04.08.22	none	04.08.22/RPMI CO2 37C/CNAG_02478/New-26-Image Export-25.jpg
CNAG_02478	RPMI	none	none	CO2	37	none	0.21	682.73	1980.85	2.02	2.91	0.41	1440	04.08.22	none	04.08.22/RPMI CO2 37C/CNAG_02478/New-26-Image Export-25.jpg
CNAG_02478	RPMI	none	none	CO2	37	none	0.21	975.59	1834.3	2.07	3.01	0.41	1440	04.08.22	none	04.08.22/RPMI CO2 37C/CNAG_02478/New-26-Image Export-25.jpg
CNAG_02478	RPMI	none	none	CO2	37	none	0.21	1071.11	67.5	2.19	2.22	0.5	1440	04.08.22	none	04.08.22/RPMI CO2 37C/CNAG_02478/New-26-Image Export-25.jpg
CNAG_02478	RPMI	none	none	CO2	37	none	0.21	1140.53	163.43	1.98	2.6	0.43	1440	04.08.22	none	04.08.22/RPMI CO2 37C/CNAG_02478/New-26-Image Export-25.jpg
CNAG_02478	RPMI	none	none	CO2	37	none	0.21	1230.19	399.68	1.1	2.94	0.27	1440	04.08.22	none	04.08.22/RPMI CO2 37C/CNAG_02478/New-26-Image Export-25.jpg
CNAG_02478	RPMI	none	none	CO2	37	none	0.21	1519.37	605.83	1.41	3.17	0.31	1440	04.08.22	none	04.08.22/RPMI CO2 37C/CNAG_02478/New-26-Image Export-25.jpg
CNAG_02478	RPMI	none	none	CO2	37	none	0.21	886.25	658.88	1.78	2.73	0.39	1440	04.08.22	none	04.08.22/RPMI CO2 37C/CNAG_02478/New-26-Image Export-25.jpg
CNAG_02478	RPMI	none	none	CO2	37	none	0.21	913.46	812.96	0.95	1.48	0.39	1440	04.08.22	none	04.08.22/RPMI CO2 37C/CNAG_02478/New-26-Image Export-25.jpg
CNAG_02478	RPMI	none	none	CO2	37	none	0.21	1063.4	789.74	1.33	2.34	0.36	1440	04.08.22	none	04.08.22/RPMI CO2 37C/CNAG_02478/New-26-Image Export-25.jpg
CNAG_02478	RPMI	none	none	CO2	37	none	0.21	1711.55	860.01	1.72	2.32	0.43	1440	04.08.22	none	04.08.22/RPMI CO2 37C/CNAG_02478/New-26-Image Export-25.jpg
CNAG_02478	RPMI	none	none	CO2	37	none	0.21	1592.12	1111.97	2.78	2.92	0.49	1440	04.08.22	none	04.08.22/RPMI CO2 37C/CNAG_02478/New-26-Image Export-25.jpg
CNAG_02478	RPMI	none	none	CO2	37	none	0.21	1794.98	1240.58	2.04	2.57	0.44	1440	04.08.22	none	04.08.22/RPMI CO2 37C/CNAG_02478/New-26-Image Export-25.jpg
CNAG_02478	RPMI	none	none	CO2	37	none	0.21	88.44	1066.91	2.03	2.43	0.46	1440	04.08.22	none	04.08.22/RPMI CO2 37C/CNAG_02478/New-26-Image Export-25.jpg
CNAG_02478	RPMI	none	none	CO2	37	none	0.21	156.46	1316.3	1.8	2.57	0.41	1440	04.08.22	none	04.08.22/RPMI CO2 37C/CNAG_02478/New-26-Image Export-25.jpg
CNAG_02478	RPMI	none	none	CO2	37	none	0.21	386.08	1320.51	1.79	2.7	0.4	1440	04.08.22	none	04.08.22/RPMI CO2 37C/CNAG_02478/New-26-Image Export-25.jpg
CNAG_02478	RPMI	none	none	CO2	37	none	0.21	1087.52	1403.43	2.03	3.04	0.4	1440	04.08.22	none	04.08.22/RPMI CO2 37C/CNAG_02478/New-26-Image Export-25.jpg
CNAG_02478	RPMI	none	none	CO2	37	none	0.21	2010.45	1649.65	2.01	2.19	0.48	1440	04.08.22	none	04.08.22/RPMI CO2 37C/CNAG_02478/New-26-Image Export-25.jpg
CNAG_02478	RPMI	none	none	CO2	37	none	0.2	317.12	1892.82	2.11	2.89	0.42	1440	04.08.22	none	04.08.22/RPMI CO2 37C/CNAG_02478/New-27-Image Export-26.jpg
CNAG_02478	RPMI	none	none	CO2	37	none	0.2	1960.32	1059.26	5.66	4.26	0.57	1440	04.08.22	none	04.08.22/RPMI CO2 37C/CNAG_02478/New-27-Image Export-26.jpg
CNAG_02478	RPMI	none	none	CO2	37	none	0.2	1969.08	1134.13	5.21	2.44	0.68	1440	04.08.22	none	04.08.22/RPMI CO2 37C/CNAG_02478/New-27-Image Export-26.jpg
CNAG_02478	RPMI	none	none	CO2	37	none	0.2	1649.76	841.39	4.0	3.27	0.55	1440	04.08.22	none	04.08.22/RPMI CO2 37C/CNAG_02478/New-27-Image Export-26.jpg
CNAG_02478	RPMI	none	none	CO2	37	none	0.2	1023.42	106.87	1.96	2.81	0.41	1440	04.08.22	none	04.08.22/RPMI CO2 37C/CNAG_02478/New-27-Image Export-26.jpg
CNAG_02478	RPMI	none	none	CO2	37	none	0.2	827.97	92.99	2.69	2.64	0.51	1440	04.08.22	none	04.08.22/RPMI CO2 37C/CNAG_02478/New-27-Image Export-26.jpg
CNAG_02478	RPMI	none	none	CO2	37	none	0.2	768.87	273.69	1.45	2.21	0.4	1440	04.08.22	none	04.08.22/RPMI CO2 37C/CNAG_02478/New-27-Image Export-26.jpg
CNAG_02478	RPMI	none	none	CO2	37	none	0.2	436.87	543.19	0.73	2.54	0.22	1440	04.08.22	none	04.08.22/RPMI CO2 37C/CNAG_02478/New-27-Image Export-26.jpg
CNAG_02478	RPMI	none	none	CO2	37	none	0.2	542.39	778.87	2.41	3.15	0.43	1440	04.08.22	none	04.08.22/RPMI CO2 37C/CNAG_02478/New-27-Image Export-26.jpg
CNAG_02478	RPMI	none	none	CO2	37	none	0.2	1902.84	801.95	1.75	2.2	0.44	1440	04.08.22	none	04.08.22/RPMI CO2 37C/CNAG_02478/New-27-Image Export-26.jpg
CNAG_02478	RPMI	none	none	CO2	37	none	0.2	1138.46	828.56	2.96	2.59	0.53	1440	04.08.22	none	04.08.22/RPMI CO2 37C/CNAG_02478/New-27-Image Export-26.jpg
CNAG_02478	RPMI	none	none	CO2	37	none	0.2	938.16	891.71	1.69	2.45	0.41	1440	04.08.22	none	04.08.22/RPMI CO2 37C/CNAG_02478/New-27-Image Export-26.jpg
CNAG_02478	RPMI	none	none	CO2	37	none	0.2	129.2	915.33	2.24	1.99	0.53	1440	04.08.22	none	04.08.22/RPMI CO2 37C/CNAG_02478/New-27-Image Export-26.jpg
CNAG_02478	RPMI	none	none	CO2	37	none	0.2	128.81	1192.61	1.42	2.6	0.35	1440	04.08.22	none	04.08.22/RPMI CO2 37C/CNAG_02478/New-27-Image Export-26.jpg
CNAG_02478	RPMI	none	none	CO2	37	none	0.2	324.05	1184.46	1.05	2.95	0.26	1440	04.08.22	none	04.08.22/RPMI CO2 37C/CNAG_02478/New-27-Image Export-26.jpg
CNAG_02478	RPMI	none	none	CO2	37	none	0.2	691.63	1267.13	1.04	2.57	0.29	1440	04.08.22	none	04.08.22/RPMI CO2 37C/CNAG_02478/New-27-Image Export-26.jpg
CNAG_02478	RPMI	none	none	CO2	37	none	0.2	819.26	1402.86	2.34	2.5	0.48	1440	04.08.22	none	04.08.22/RPMI CO2 37C/CNAG_02478/New-27-Image Export-26.jpg
CNAG_02478	RPMI	none	none	CO2	37	none	0.2	1255.26	1244.97	2.21	3.23	0.41	1440	04.08.22	none	04.08.22/RPMI CO2 37C/CNAG_02478/New-27-Image Export-26.jpg
CNAG_02478	RPMI	none	none	CO2	37	none	0.2	1353.28	1398.5	1.73	2.6	0.4	1440	04.08.22	none	04.08.22/RPMI CO2 37C/CNAG_02478/New-27-Image Export-26.jpg
CNAG_02478	RPMI	none	none	CO2	37	none	0.2	1815.14	1634.13	2.1	2.54	0.45	1440	04.08.22	none	04.08.22/RPMI CO2 37C/CNAG_02478/New-27-Image Export-26.jpg
CNAG_02478	RPMI	none	none	CO2	37	none	0.2	1223.32	1746.55	1.77	2.65	0.4	1440	04.08.22	none	04.08.22/RPMI CO2 37C/CNAG_02478/New-27-Image Export-26.jpg
CNAG_02478	RPMI	none	none	CO2	37	none	0.2	310.24	1505.52	1.79	2.94	0.38	1440	04.08.22	none	04.08.22/RPMI CO2 37C/CNAG_02478/New-27-Image Export-26.jpg
CNAG_02478	RPMI	none	none	CO2	37	none	0.2	1174.7	2000.81	2.52	2.89	0.47	1440	04.08.22	none	04.08.22/RPMI CO2 37C/CNAG_02478/New-27-Image Export-26.jpg
CNAG_02478	RPMI	none	none	CO2	37	none	0.2	26.08	1589.15	2.87	2.58	0.53	1440	04.08.22	none	04.08.22/RPMI CO2 37C/CNAG_02478/New-27-Image Export-26.jpg
CNAG_02478	RPMI	none	none	CO2	37	none	0.2	132.56	1541.12	1.76	2.85	0.38	1440	04.08.22	none	04.08.22/RPMI CO2 37C/CNAG_02478/New-27-Image Export-26.jpg
CNAG_02478	RPMI	none	none	CO2	37	none	0.2	245.61	1597.13	1.86	2.63	0.41	1440	04.08.22	none	04.08.22/RPMI CO2 37C/CNAG_02478/New-27-Image Export-26.jpg
CNAG_02478	RPMI	none	none	CO2	37	none	0.2	217.37	1652.27	1.69	2.8	0.38	1440	04.08.22	none	04.08.22/RPMI CO2 37C/CNAG_02478/New-28-Image Export-27.jpg
CNAG_02478	RPMI	none	none	CO2	37	none	0.2	659.27	1843.82	1.72	2.43	0.41	1440	04.08.22	none	04.08.22/RPMI CO2 37C/CNAG_02478/New-28-Image Export-27.jpg
CNAG_02478	RPMI	none	none	CO2	37	none	0.2	871.82	1841.01	1.3	2.8	0.32	1440	04.08.22	none	04.08.22/RPMI CO2 37C/CNAG_02478/New-28-Image Export-27.jpg
CNAG_02478	RPMI	none	none	CO2	37	none	0.2	1254.02	1983.76	1.41	3.14	0.31	1440	04.08.22	none	04.08.22/RPMI CO2 37C/CNAG_02478/New-28-Image Export-27.jpg
CNAG_02478	RPMI	none	none	CO2	37	none	0.2	1059.91	1710.32	1.54	2.19	0.41	1440	04.08.22	none	04.08.22/RPMI CO2 37C/CNAG_02478/New-28-Image Export-27.jpg
CNAG_02478	RPMI	none	none	CO2	37	none	0.2	234.53	1395.01	2.72	3.24	0.46	1440	04.08.22	none	04.08.22/RPMI CO2 37C/CNAG_02478/New-28-Image Export-27.jpg
CNAG_02478	RPMI	none	none	CO2	37	none	0.2	194.3	1341.99	2.69	2.8	0.49	1440	04.08.22	none	04.08.22/RPMI CO2 37C/CNAG_02478/New-28-Image Export-27.jpg
CNAG_02478	RPMI	none	none	CO2	37	none	0.2	302.31	1321.98	1.6	2.59	0.38	1440	04.08.22	none	04.08.22/RPMI CO2 37C/CNAG_02478/New-28-Image Export-27.jpg
CNAG_02478	RPMI	none	none	CO2	37	none	0.2	84.13	123.14	1.45	2.8	0.34	1440	04.08.22	none	04.08.22/RPMI CO2 37C/CNAG_02478/New-28-Image Export-27.jpg
CNAG_02478	RPMI	none	none	CO2	37	none	0.2	39.28	636.93	1.45	2.34	0.38	1440	04.08.22	none	04.08.22/RPMI CO2 37C/CNAG_02478/New-28-Image Export-27.jpg
CNAG_02478	RPMI	none	none	CO2	37	none	0.2	1012.13	471.97	1.46	2.85	0.34	1440	04.08.22	none	04.08.22/RPMI CO2 37C/CNAG_02478/New-28-Image Export-27.jpg
CNAG_02478	RPMI	none	none	CO2	37	none	0.2	1103.9	657.01	1.87	2.55	0.42	1440	04.08.22	none	04.08.22/RPMI CO2 37C/CNAG_02478/New-28-Image Export-27.jpg
CNAG_02478	RPMI	none	none	CO2	37	none	0.2	976.61	957.45	1.55	1.53	0.5	1440	04.08.22	none	04.08.22/RPMI CO2 37C/CNAG_02478/New-28-Image Export-27.jpg
CNAG_02478	RPMI	none	none	CO2	37	none	0.2	484.38	1195.0	1.2	2.76	0.3	1440	04.08.22	none	04.08.22/RPMI CO2 37C/CNAG_02478/New-28-Image Export-27.jpg
CNAG_02478	RPMI	none	none	CO2	37	none	0.2	1453.27	1061.0	2.36	2.49	0.49	1440	04.08.22	none	04.08.22/RPMI CO2 37C/CNAG_02478/New-28-Image Export-27.jpg
CNAG_02478	RPMI	none	none	CO2	37	none	0.2	1387.29	1558.82	2.01	2.73	0.42	1440	04.08.22	none	04.08.22/RPMI CO2 37C/CNAG_02478/New-28-Image Export-27.jpg
CNAG_02478	RPMI	none	none	CO2	37	none	0.2	1729.5	1660.13	2.55	2.56	0.5	1440	04.08.22	none	04.08.22/RPMI CO2 37C/CNAG_02478/New-28-Image Export-27.jpg
CNAG_02478	RPMI	none	none	CO2	37	none	0.2	1846.31	1276.61	1.97	2.74	0.42	1440	04.08.22	none	04.08.22/RPMI CO2 37C/CNAG_02478/New-28-Image Export-27.jpg
CNAG_02478	RPMI	none	none	CO2	37	none	0.2	1761.56	879.44	2.85	2.09	0.58	1440	04.08.22	none	04.08.22/RPMI CO2 37C/CNAG_02478/New-28-Image Export-27.jpg
CNAG_02478	RPMI	none	none	CO2	37	none	0.2	1582.06	677.24	1.61	2.4	0.4	1440	04.08.22	none	04.08.22/RPMI CO2 37C/CNAG_02478/New-28-Image Export-27.jpg
CNAG_02478	RPMI	none	none	CO2	37	none	0.2	1874.32	745.19	1.46	2.79	0.34	1440	04.08.22	none	04.08.22/RPMI CO2 37C/CNAG_02478/New-28-Image Export-27.jpg
CNAG_02478	RPMI	none	none	CO2	37	none	0.2	1794.12	294.02	1.71	2.84	0.38	1440	04.08.22	none	04.08.22/RPMI CO2 37C/CNAG_02478/New-28-Image Export-27.jpg
CNAG_02478	RPMI	none	none	CO2	37	none	0.2	1800.45	178.58	1.7	2.51	0.4	1440	04.08.22	none	04.08.22/RPMI CO2 37C/CNAG_02478/New-28-Image Export-27.jpg
CNAG_02478	RPMI	none	none	CO2	37	none	0.2	991.87	1854.43	2.54	1.7	0.6	1440	04.08.22	none	04.08.22/RPMI CO2 37C/CNAG_02478/New-29-Image Export-28.jpg
CNAG_02478	RPMI	none	none	CO2	37	none	0.2	589.12	1933.02	1.88	2.51	0.43	1440	04.08.22	none	04.08.22/RPMI CO2 37C/CNAG_02478/New-29-Image Export-28.jpg
CNAG_02478	RPMI	none	none	CO2	37	none	0.2	102.61	1792.78	1.39	2.54	0.35	1440	04.08.22	none	04.08.22/RPMI CO2 37C/CNAG_02478/New-29-Image Export-28.jpg
CNAG_02478	RPMI	none	none	CO2	37	none	0.2	176.48	1694.89	2.18	2.89	0.43	1440	04.08.22	none	04.08.22/RPMI CO2 37C/CNAG_02478/New-29-Image Export-28.jpg
CNAG_02478	RPMI	none	none	CO2	37	none	0.2	267.42	1627.67	1.92	2.74	0.41	1440	04.08.22	none	04.08.22/RPMI CO2 37C/CNAG_02478/New-29-Image Export-28.jpg
CNAG_02478	RPMI	none	none	CO2	37	none	0.2	1818.34	1969.76	2.65	2.48	0.52	1440	04.08.22	none	04.08.22/RPMI CO2 37C/CNAG_02478/New-29-Image Export-28.jpg
CNAG_02478	RPMI	none	none	CO2	37	none	0.2	1731.57	31.3	2.15	2.41	0.47	1440	04.08.22	none	04.08.22/RPMI CO2 37C/CNAG_02478/New-29-Image Export-28.jpg
CNAG_02478	RPMI	none	none	CO2	37	none	0.2	1576.24	91.39	2.13	2.48	0.46	1440	04.08.22	none	04.08.22/RPMI CO2 37C/CNAG_02478/New-29-Image Export-28.jpg
CNAG_02478	RPMI	none	none	CO2	37	none	0.2	1767.36	186.65	2.52	2.87	0.47	1440	04.08.22	none	04.08.22/RPMI CO2 37C/CNAG_02478/New-29-Image Export-28.jpg
CNAG_02478	RPMI	none	none	CO2	37	none	0.2	299.61	304.83	1.68	2.59	0.39	1440	04.08.22	none	04.08.22/RPMI CO2 37C/CNAG_02478/New-29-Image Export-28.jpg
CNAG_02478	RPMI	none	none	CO2	37	none	0.2	197.43	285.49	1.93	3.34	0.37	1440	04.08.22	none	04.08.22/RPMI CO2 37C/CNAG_02478/New-29-Image Export-28.jpg
CNAG_02478	RPMI	none	none	CO2	37	none	0.2	219.5	450.18	1.22	2.0	0.38	1440	04.08.22	none	04.08.22/RPMI CO2 37C/CNAG_02478/New-29-Image Export-28.jpg
CNAG_02478	RPMI	none	none	CO2	37	none	0.2	1605.18	291.31	0.71	2.71	0.21	1440	04.08.22	none	04.08.22/RPMI CO2 37C/CNAG_02478/New-29-Image Export-28.jpg
CNAG_02478	RPMI	none	none	CO2	37	none	0.2	1797.86	539.36	1.83	2.6	0.41	1440	04.08.22	none	04.08.22/RPMI CO2 37C/CNAG_02478/New-29-Image Export-28.jpg
CNAG_02478	RPMI	none	none	CO2	37	none	0.2	1628.3	546.2	2.02	2.66	0.43	1440	04.08.22	none	04.08.22/RPMI CO2 37C/CNAG_02478/New-29-Image Export-28.jpg
CNAG_02478	RPMI	none	none	CO2	37	none	0.2	1508.74	598.01	1.94	2.66	0.42	1440	04.08.22	none	04.08.22/RPMI CO2 37C/CNAG_02478/New-29-Image Export-28.jpg
CNAG_02478	RPMI	none	none	CO2	37	none	0.2	561.45	627.52	0.91	2.08	0.31	1440	04.08.22	none	04.08.22/RPMI CO2 37C/CNAG_02478/New-29-Image Export-28.jpg
CNAG_02478	RPMI	none	none	CO2	37	none	0.2	648.02	753.3	1.17	2.56	0.31	1440	04.08.22	none	04.08.22/RPMI CO2 37C/CNAG_02478/New-29-Image Export-28.jpg
CNAG_02478	RPMI	none	none	CO2	37	none	0.2	248.71	862.6	1.94	2.78	0.41	1440	04.08.22	none	04.08.22/RPMI CO2 37C/CNAG_02478/New-29-Image Export-28.jpg
CNAG_02478	RPMI	none	none	CO2	37	none	0.2	549.46	1236.6	1.04	2.47	0.3	1440	04.08.22	none	04.08.22/RPMI CO2 37C/CNAG_02478/New-29-Image Export-28.jpg
CNAG_02478	RPMI	none	none	CO2	37	none	0.2	685.21	1205.64	1.77	2.95	0.37	1440	04.08.22	none	04.08.22/RPMI CO2 37C/CNAG_02478/New-29-Image Export-28.jpg
CNAG_02478	RPMI	none	none	CO2	37	none	0.2	968.94	1070.92	1.71	2.63	0.39	1440	04.08.22	none	04.08.22/RPMI CO2 37C/CNAG_02478/New-29-Image Export-28.jpg
CNAG_02478	RPMI	none	none	CO2	37	none	0.2	1289.88	1159.86	2.26	2.23	0.5	1440	04.08.22	none	04.08.22/RPMI CO2 37C/CNAG_02478/New-29-Image Export-28.jpg
CNAG_02478	RPMI	none	none	CO2	37	none	0.2	1663.04	1315.55	1.83	2.59	0.41	1440	04.08.22	none	04.08.22/RPMI CO2 37C/CNAG_02478/New-29-Image Export-28.jpg
CNAG_02478	RPMI	none	none	CO2	37	none	0.2	1161.95	1448.07	2.06	2.37	0.46	1440	04.08.22	none	04.08.22/RPMI CO2 37C/CNAG_02478/New-29-Image Export-28.jpg
CNAG_02478	RPMI	none	none	CO2	37	none	0.2	1079.75	1483.72	1.25	2.49	0.33	1440	04.08.22	none	04.08.22/RPMI CO2 37C/CNAG_02478/New-29-Image Export-28.jpg
CNAG_02478	RPMI	none	none	CO2	37	none	0.2	905.14	21.49	1.26	2.62	0.32	1440	04.08.22	none	04.08.22/RPMI CO2 37C/CNAG_02478/New-30-Image Export-29.jpg
CNAG_02478	RPMI	none	none	CO2	37	none	0.2	1062.8	15.42	2.04	2.67	0.43	1440	04.08.22	none	04.08.22/RPMI CO2 37C/CNAG_02478/New-30-Image Export-29.jpg
CNAG_02478	RPMI	none	none	CO2	37	none	0.2	626.25	152.83	1.65	2.79	0.37	1440	04.08.22	none	04.08.22/RPMI CO2 37C/CNAG_02478/New-30-Image Export-29.jpg
CNAG_02478	RPMI	none	none	CO2	37	none	0.2	516.79	1718.67	1.38	2.66	0.34	1440	04.08.22	none	04.08.22/RPMI CO2 37C/CNAG_02478/New-30-Image Export-29.jpg
CNAG_02478	RPMI	none	none	CO2	37	none	0.2	1831.92	1896.27	2.32	2.93	0.44	1440	04.08.22	none	04.08.22/RPMI CO2 37C/CNAG_02478/New-30-Image Export-29.jpg
CNAG_02478	RPMI	none	none	CO2	37	none	0.2	962.07	1652.52	1.96	2.73	0.42	1440	04.08.22	none	04.08.22/RPMI CO2 37C/CNAG_02478/New-30-Image Export-29.jpg
CNAG_02478	RPMI	none	none	CO2	37	none	0.2	1163.4	1579.5	1.48	2.37	0.38	1440	04.08.22	none	04.08.22/RPMI CO2 37C/CNAG_02478/New-30-Image Export-29.jpg
CNAG_02478	RPMI	none	none	CO2	37	none	0.2	463.68	1405.28	1.59	2.7	0.37	1440	04.08.22	none	04.08.22/RPMI CO2 37C/CNAG_02478/New-30-Image Export-29.jpg
CNAG_02478	RPMI	none	none	CO2	37	none	0.2	1662.85	283.47	2.54	2.26	0.53	1440	04.08.22	none	04.08.22/RPMI CO2 37C/CNAG_02478/New-30-Image Export-29.jpg
CNAG_02478	RPMI	none	none	CO2	37	none	0.2	343.17	521.73	2.13	2.06	0.51	1440	04.08.22	none	04.08.22/RPMI CO2 37C/CNAG_02478/New-30-Image Export-29.jpg
CNAG_02478	RPMI	none	none	CO2	37	none	0.2	821.24	749.53	1.97	2.86	0.41	1440	04.08.22	none	04.08.22/RPMI CO2 37C/CNAG_02478/New-30-Image Export-29.jpg
CNAG_02478	RPMI	none	none	CO2	37	none	0.2	1258.16	702.5	2.97	2.37	0.56	1440	04.08.22	none	04.08.22/RPMI CO2 37C/CNAG_02478/New-30-Image Export-29.jpg
CNAG_02478	RPMI	none	none	CO2	37	none	0.2	720.94	934.86	2.26	2.93	0.43	1440	04.08.22	none	04.08.22/RPMI CO2 37C/CNAG_02478/New-30-Image Export-29.jpg
CNAG_02478	RPMI	none	none	CO2	37	none	0.2	255.4	1114.45	2.76	2.16	0.56	1440	04.08.22	none	04.08.22/RPMI CO2 37C/CNAG_02478/New-30-Image Export-29.jpg
CNAG_02478	RPMI	none	none	CO2	37	none	0.2	1306.81	1020.33	2.32	2.67	0.47	1440	04.08.22	none	04.08.22/RPMI CO2 37C/CNAG_02478/New-30-Image Export-29.jpg
CNAG_02478	RPMI	none	none	CO2	37	none	0.2	1882.84	1177.53	1.7	2.33	0.42	1440	04.08.22	none	04.08.22/RPMI CO2 37C/CNAG_02478/New-30-Image Export-29.jpg
CNAG_02478	RPMI	none	none	CO2	37	none	0.2	95.55	1648.28	1.68	2.91	0.37	1440	04.08.22	none	04.08.22/RPMI CO2 37C/CNAG_02478/New-31-Image Export-30.jpg
CNAG_02478	RPMI	none	none	CO2	37	none	0.2	448.3	1624.72	1.37	2.44	0.36	1440	04.08.22	none	04.08.22/RPMI CO2 37C/CNAG_02478/New-31-Image Export-30.jpg
CNAG_02478	RPMI	none	none	CO2	37	none	0.2	240.73	1432.12	1.99	2.93	0.4	1440	04.08.22	none	04.08.22/RPMI CO2 37C/CNAG_02478/New-31-Image Export-30.jpg
CNAG_02478	RPMI	none	none	CO2	37	none	0.2	334.01	1360.36	2.22	2.36	0.48	1440	04.08.22	none	04.08.22/RPMI CO2 37C/CNAG_02478/New-31-Image Export-30.jpg
CNAG_02478	RPMI	none	none	CO2	37	none	0.2	975.06	1490.63	2.66	2.82	0.49	1440	04.08.22	none	04.08.22/RPMI CO2 37C/CNAG_02478/New-31-Image Export-30.jpg
CNAG_02478	RPMI	none	none	CO2	37	none	0.2	1321.93	1543.45	1.8	2.64	0.4	1440	04.08.22	none	04.08.22/RPMI CO2 37C/CNAG_02478/New-31-Image Export-30.jpg
CNAG_02478	RPMI	none	none	CO2	37	none	0.2	1431.02	1613.54	2.52	2.86	0.47	1440	04.08.22	none	04.08.22/RPMI CO2 37C/CNAG_02478/New-31-Image Export-30.jpg
CNAG_02478	RPMI	none	none	CO2	37	none	0.2	1830.79	1745.85	1.99	2.89	0.41	1440	04.08.22	none	04.08.22/RPMI CO2 37C/CNAG_02478/New-31-Image Export-30.jpg
CNAG_02478	RPMI	none	none	CO2	37	none	0.2	1689.95	387.66	2.01	2.37	0.46	1440	04.08.22	none	04.08.22/RPMI CO2 37C/CNAG_02478/New-31-Image Export-30.jpg
CNAG_02478	RPMI	none	none	CO2	37	none	0.2	1153.49	601.37	1.47	2.56	0.37	1440	04.08.22	none	04.08.22/RPMI CO2 37C/CNAG_02478/New-31-Image Export-30.jpg
CNAG_02478	RPMI	none	none	CO2	37	none	0.2	1085.66	531.47	1.88	2.8	0.4	1440	04.08.22	none	04.08.22/RPMI CO2 37C/CNAG_02478/New-31-Image Export-30.jpg
CNAG_02478	RPMI	none	none	CO2	37	none	0.2	880.71	443.27	2.33	2.57	0.48	1440	04.08.22	none	04.08.22/RPMI CO2 37C/CNAG_02478/New-31-Image Export-30.jpg
CNAG_02478	RPMI	none	none	CO2	37	none	0.2	505.96	290.78	1.95	2.88	0.4	1440	04.08.22	none	04.08.22/RPMI CO2 37C/CNAG_02478/New-31-Image Export-30.jpg
CNAG_02478	RPMI	none	none	CO2	37	none	0.2	146.2	428.98	1.88	2.41	0.44	1440	04.08.22	none	04.08.22/RPMI CO2 37C/CNAG_02478/New-31-Image Export-30.jpg
CNAG_02478	RPMI	none	none	CO2	37	none	0.2	364.32	716.7	2.36	2.47	0.49	1440	04.08.22	none	04.08.22/RPMI CO2 37C/CNAG_02478/New-31-Image Export-30.jpg
CNAG_02478	RPMI	none	none	CO2	37	none	0.2	442.12	1218.75	1.82	2.9	0.39	1440	04.08.22	none	04.08.22/RPMI CO2 37C/CNAG_02478/New-31-Image Export-30.jpg
CNAG_02478	RPMI	none	none	CO2	37	none	0.2	1189.72	1035.29	1.88	2.23	0.46	1440	04.08.22	none	04.08.22/RPMI CO2 37C/CNAG_02478/New-31-Image Export-30.jpg
CNAG_02478	RPMI	none	none	CO2	37	none	0.2	1657.31	1100.45	2.2	2.92	0.43	1440	04.08.22	none	04.08.22/RPMI CO2 37C/CNAG_02478/New-31-Image Export-30.jpg
CNAG_02478	RPMI	none	none	CO2	37	none	0.2	829.97	256.21	1.87	2.41	0.44	1440	04.08.22	none	04.08.22/RPMI CO2 37C/CNAG_02478/New-32-Image Export-31.jpg
CNAG_02478	RPMI	none	none	CO2	37	none	0.2	1809.97	227.58	1.39	2.85	0.33	1440	04.08.22	none	04.08.22/RPMI CO2 37C/CNAG_02478/New-32-Image Export-31.jpg
CNAG_02478	RPMI	none	none	CO2	37	none	0.2	1585.11	695.4	1.39	2.39	0.37	1440	04.08.22	none	04.08.22/RPMI CO2 37C/CNAG_02478/New-32-Image Export-31.jpg
CNAG_02478	RPMI	none	none	CO2	37	none	0.2	1425.93	921.13	2.87	3.01	0.49	1440	04.08.22	none	04.08.22/RPMI CO2 37C/CNAG_02478/New-32-Image Export-31.jpg
CNAG_02478	RPMI	none	none	CO2	37	none	0.2	231.41	796.86	2.02	2.93	0.41	1440	04.08.22	none	04.08.22/RPMI CO2 37C/CNAG_02478/New-32-Image Export-31.jpg
CNAG_02478	RPMI	none	none	CO2	37	none	0.2	74.12	969.99	2.03	2.77	0.42	1440	04.08.22	none	04.08.22/RPMI CO2 37C/CNAG_02478/New-32-Image Export-31.jpg
CNAG_02478	RPMI	none	none	CO2	37	none	0.2	572.35	1094.14	2.15	2.19	0.5	1440	04.08.22	none	04.08.22/RPMI CO2 37C/CNAG_02478/New-32-Image Export-31.jpg
CNAG_02478	RPMI	none	none	CO2	37	none	0.2	600.61	1133.95	2.49	2.83	0.47	1440	04.08.22	none	04.08.22/RPMI CO2 37C/CNAG_02478/New-32-Image Export-31.jpg
CNAG_02478	RPMI	none	none	CO2	37	none	0.2	803.39	1191.13	1.68	2.59	0.39	1440	04.08.22	none	04.08.22/RPMI CO2 37C/CNAG_02478/New-32-Image Export-31.jpg
CNAG_02478	RPMI	none	none	CO2	37	none	0.2	1886.26	1064.11	1.62	2.75	0.37	1440	04.08.22	none	04.08.22/RPMI CO2 37C/CNAG_02478/New-32-Image Export-31.jpg
CNAG_02478	RPMI	none	none	CO2	37	none	0.2	1768.35	1408.26	1.46	2.64	0.36	1440	04.08.22	none	04.08.22/RPMI CO2 37C/CNAG_02478/New-32-Image Export-31.jpg
CNAG_02478	RPMI	none	none	CO2	37	none	0.2	963.05	1463.68	2.05	2.12	0.49	1440	04.08.22	none	04.08.22/RPMI CO2 37C/CNAG_02478/New-32-Image Export-31.jpg
CNAG_02478	RPMI	none	none	CO2	37	none	0.2	40.3	1238.18	2.57	2.74	0.48	1440	04.08.22	none	04.08.22/RPMI CO2 37C/CNAG_02478/New-32-Image Export-31.jpg
CNAG_02478	RPMI	none	none	CO2	37	none	0.2	200.21	1304.84	1.2	2.69	0.31	1440	04.08.22	none	04.08.22/RPMI CO2 37C/CNAG_02478/New-32-Image Export-31.jpg
CNAG_02478	RPMI	none	none	CO2	37	none	0.2	531.66	1551.0	1.62	2.47	0.4	1440	04.08.22	none	04.08.22/RPMI CO2 37C/CNAG_02478/New-32-Image Export-31.jpg
CNAG_02478	RPMI	none	none	CO2	37	none	0.2	763.26	1619.18	3.06	1.75	0.64	1440	04.08.22	none	04.08.22/RPMI CO2 37C/CNAG_02478/New-32-Image Export-31.jpg
CNAG_02478	RPMI	none	none	CO2	37	none	0.2	919.81	1771.6	2.51	1.84	0.58	1440	04.08.22	none	04.08.22/RPMI CO2 37C/CNAG_02478/New-32-Image Export-31.jpg
CNAG_02478	RPMI	none	none	CO2	37	none	0.2	899.85	1647.46	0.73	2.93	0.2	1440	04.08.22	none	04.08.22/RPMI CO2 37C/CNAG_02478/New-32-Image Export-31.jpg
CNAG_02478	RPMI	none	none	CO2	37	none	0.2	501.6	1869.62	1.85	2.83	0.4	1440	04.08.22	none	04.08.22/RPMI CO2 37C/CNAG_02478/New-33-Image Export-32.jpg
CNAG_02478	RPMI	none	none	CO2	37	none	0.2	378.87	1686.46	1.53	3.08	0.33	1440	04.08.22	none	04.08.22/RPMI CO2 37C/CNAG_02478/New-33-Image Export-32.jpg
CNAG_02478	RPMI	none	none	CO2	37	none	0.2	883.92	60.22	1.88	2.6	0.42	1440	04.08.22	none	04.08.22/RPMI CO2 37C/CNAG_02478/New-33-Image Export-32.jpg
CNAG_02478	RPMI	none	none	CO2	37	none	0.2	158.49	374.0	1.77	3.08	0.37	1440	04.08.22	none	04.08.22/RPMI CO2 37C/CNAG_02478/New-33-Image Export-32.jpg
CNAG_02478	RPMI	none	none	CO2	37	none	0.2	69.15	430.83	1.27	2.17	0.37	1440	04.08.22	none	04.08.22/RPMI CO2 37C/CNAG_02478/New-33-Image Export-32.jpg
CNAG_02478	RPMI	none	none	CO2	37	none	0.2	347.11	629.31	2.85	2.79	0.51	1440	04.08.22	none	04.08.22/RPMI CO2 37C/CNAG_02478/New-33-Image Export-32.jpg
CNAG_02478	RPMI	none	none	CO2	37	none	0.2	559.87	860.5	1.01	2.85	0.26	1440	04.08.22	none	04.08.22/RPMI CO2 37C/CNAG_02478/New-33-Image Export-32.jpg
CNAG_02478	RPMI	none	none	CO2	37	none	0.2	1031.76	1017.17	2.26	2.33	0.49	1440	04.08.22	none	04.08.22/RPMI CO2 37C/CNAG_02478/New-33-Image Export-32.jpg
CNAG_02478	RPMI	none	none	CO2	37	none	0.2	1139.06	916.92	3.45	3.09	0.53	1440	04.08.22	none	04.08.22/RPMI CO2 37C/CNAG_02478/New-33-Image Export-32.jpg
CNAG_02478	RPMI	none	none	CO2	37	none	0.2	1333.37	800.65	1.94	2.71	0.42	1440	04.08.22	none	04.08.22/RPMI CO2 37C/CNAG_02478/New-33-Image Export-32.jpg
CNAG_02478	RPMI	none	none	CO2	37	none	0.2	1701.33	599.92	1.7	2.53	0.4	1440	04.08.22	none	04.08.22/RPMI CO2 37C/CNAG_02478/New-33-Image Export-32.jpg
CNAG_02478	RPMI	none	none	CO2	37	none	0.2	1654.13	700.85	2.02	2.74	0.42	1440	04.08.22	none	04.08.22/RPMI CO2 37C/CNAG_02478/New-33-Image Export-32.jpg
CNAG_02478	RPMI	none	none	CO2	37	none	0.2	1939.67	684.45	1.69	2.41	0.41	1440	04.08.22	none	04.08.22/RPMI CO2 37C/CNAG_02478/New-33-Image Export-32.jpg
CNAG_02478	RPMI	none	none	CO2	37	none	0.2	781.53	1465.46	2.19	2.38	0.48	1440	04.08.22	none	04.08.22/RPMI CO2 37C/CNAG_02478/New-33-Image Export-32.jpg
CNAG_02478	RPMI	none	none	CO2	37	none	0.2	630.65	1354.8	2.78	2.49	0.53	1440	04.08.22	none	04.08.22/RPMI CO2 37C/CNAG_02478/New-33-Image Export-32.jpg
CNAG_02478	RPMI	none	none	CO2	37	none	0.2	1522.26	1730.52	2.39	3.0	0.44	1440	04.08.22	none	04.08.22/RPMI CO2 37C/CNAG_02478/New-33-Image Export-32.jpg
CNAG_02478	RPMI	none	none	CO2	37	none	0.2	1596.32	1560.92	1.81	2.75	0.4	1440	04.08.22	none	04.08.22/RPMI CO2 37C/CNAG_02478/New-33-Image Export-32.jpg
CNAG_02478	RPMI	none	none	CO2	37	none	0.2	1761.57	1353.57	3.92	3.01	0.57	1440	04.08.22	none	04.08.22/RPMI CO2 37C/CNAG_02478/New-33-Image Export-32.jpg
CNAG_02478	RPMI	none	none	CO2	37	none	0.21	1172.05	1550.44	3.84	3.1	0.55	1440	04.08.22	none	04.08.22/RPMI CO2 37C/CNAG_02478/New-34-Image Export-33.jpg
CNAG_02478	RPMI	none	none	CO2	37	none	0.21	1042.6	1886.68	1.83	2.39	0.43	1440	04.08.22	none	04.08.22/RPMI CO2 37C/CNAG_02478/New-34-Image Export-33.jpg
CNAG_02478	RPMI	none	none	CO2	37	none	0.21	766.1	2009.29	1.34	2.66	0.34	1440	04.08.22	none	04.08.22/RPMI CO2 37C/CNAG_02478/New-34-Image Export-33.jpg
CNAG_02478	RPMI	none	none	CO2	37	none	0.21	1220.16	1901.09	1.86	2.99	0.38	1440	04.08.22	none	04.08.22/RPMI CO2 37C/CNAG_02478/New-34-Image Export-33.jpg
CNAG_02478	RPMI	none	none	CO2	37	none	0.21	1441.23	1756.13	1.83	2.88	0.39	1440	04.08.22	none	04.08.22/RPMI CO2 37C/CNAG_02478/New-34-Image Export-33.jpg
CNAG_02478	RPMI	none	none	CO2	37	none	0.21	639.24	1625.41	2.36	2.09	0.53	1440	04.08.22	none	04.08.22/RPMI CO2 37C/CNAG_02478/New-34-Image Export-33.jpg
CNAG_02478	RPMI	none	none	CO2	37	none	0.21	247.28	256.04	2.02	2.67	0.43	1440	04.08.22	none	04.08.22/RPMI CO2 37C/CNAG_02478/New-34-Image Export-33.jpg
CNAG_02478	RPMI	none	none	CO2	37	none	0.21	146.16	318.72	1.95	3.13	0.38	1440	04.08.22	none	04.08.22/RPMI CO2 37C/CNAG_02478/New-34-Image Export-33.jpg
CNAG_02478	RPMI	none	none	CO2	37	none	0.21	382.74	495.02	1.76	2.94	0.37	1440	04.08.22	none	04.08.22/RPMI CO2 37C/CNAG_02478/New-34-Image Export-33.jpg
CNAG_02478	RPMI	none	none	CO2	37	none	0.21	1158.09	258.23	1.9	2.24	0.46	1440	04.08.22	none	04.08.22/RPMI CO2 37C/CNAG_02478/New-34-Image Export-33.jpg
CNAG_02478	RPMI	none	none	CO2	37	none	0.21	1328.72	52.78	2.23	3.07	0.42	1440	04.08.22	none	04.08.22/RPMI CO2 37C/CNAG_02478/New-34-Image Export-33.jpg
CNAG_02478	RPMI	none	none	CO2	37	none	0.21	1464.29	196.76	2.54	3.04	0.46	1440	04.08.22	none	04.08.22/RPMI CO2 37C/CNAG_02478/New-34-Image Export-33.jpg
CNAG_02478	RPMI	none	none	CO2	37	none	0.21	1370.78	558.84	1.71	1.65	0.51	1440	04.08.22	none	04.08.22/RPMI CO2 37C/CNAG_02478/New-34-Image Export-33.jpg
CNAG_02478	RPMI	none	none	CO2	37	none	0.21	1160.68	746.88	2.39	2.99	0.44	1440	04.08.22	none	04.08.22/RPMI CO2 37C/CNAG_02478/New-34-Image Export-33.jpg
CNAG_02478	RPMI	none	none	CO2	37	none	0.21	849.42	760.9	2.49	2.8	0.47	1440	04.08.22	none	04.08.22/RPMI CO2 37C/CNAG_02478/New-34-Image Export-33.jpg
CNAG_02478	RPMI	none	none	CO2	37	none	0.21	540.89	781.33	1.14	2.75	0.29	1440	04.08.22	none	04.08.22/RPMI CO2 37C/CNAG_02478/New-34-Image Export-33.jpg
CNAG_02478	RPMI	none	none	CO2	37	none	0.21	587.68	858.41	2.14	2.57	0.46	1440	04.08.22	none	04.08.22/RPMI CO2 37C/CNAG_02478/New-34-Image Export-33.jpg
CNAG_02478	RPMI	none	none	CO2	37	none	0.21	749.56	919.24	1.53	2.75	0.36	1440	04.08.22	none	04.08.22/RPMI CO2 37C/CNAG_02478/New-34-Image Export-33.jpg
CNAG_02478	RPMI	none	none	CO2	37	none	0.21	214.94	944.11	1.73	2.85	0.38	1440	04.08.22	none	04.08.22/RPMI CO2 37C/CNAG_02478/New-34-Image Export-33.jpg
CNAG_02478	RPMI	none	none	CO2	37	none	0.21	521.18	1195.79	2.27	2.08	0.52	1440	04.08.22	none	04.08.22/RPMI CO2 37C/CNAG_02478/New-34-Image Export-33.jpg
CNAG_02478	RPMI	none	none	CO2	37	none	0.21	1363.28	1984.41	1.88	1.58	0.54	1440	04.08.22	none	04.08.22/RPMI CO2 37C/CNAG_02478/New-35-Image Export-34.jpg
CNAG_02478	RPMI	none	none	CO2	37	none	0.21	374.16	1919.43	2.4	2.87	0.46	1440	04.08.22	none	04.08.22/RPMI CO2 37C/CNAG_02478/New-35-Image Export-34.jpg
CNAG_02478	RPMI	none	none	CO2	37	none	0.21	144.7	1742.25	2.13	3.02	0.41	1440	04.08.22	none	04.08.22/RPMI CO2 37C/CNAG_02478/New-35-Image Export-34.jpg
CNAG_02478	RPMI	none	none	CO2	37	none	0.21	237.26	1677.33	2.25	2.6	0.46	1440	04.08.22	none	04.08.22/RPMI CO2 37C/CNAG_02478/New-35-Image Export-34.jpg
CNAG_02478	RPMI	none	none	CO2	37	none	0.21	836.72	215.39	1.65	2.63	0.39	1440	04.08.22	none	04.08.22/RPMI CO2 37C/CNAG_02478/New-35-Image Export-34.jpg
CNAG_02478	RPMI	none	none	CO2	37	none	0.21	828.88	341.62	1.41	2.83	0.33	1440	04.08.22	none	04.08.22/RPMI CO2 37C/CNAG_02478/New-35-Image Export-34.jpg
CNAG_02478	RPMI	none	none	CO2	37	none	0.21	1459.23	278.52	1.29	3.01	0.3	1440	04.08.22	none	04.08.22/RPMI CO2 37C/CNAG_02478/New-35-Image Export-34.jpg
CNAG_02478	RPMI	none	none	CO2	37	none	0.21	555.44	456.95	2.78	2.46	0.53	1440	04.08.22	none	04.08.22/RPMI CO2 37C/CNAG_02478/New-35-Image Export-34.jpg
CNAG_02478	RPMI	none	none	CO2	37	none	0.21	1033.44	653.91	1.65	3.17	0.34	1440	04.08.22	none	04.08.22/RPMI CO2 37C/CNAG_02478/New-35-Image Export-34.jpg
CNAG_02478	RPMI	none	none	CO2	37	none	0.21	941.18	899.02	1.02	1.38	0.43	1440	04.08.22	none	04.08.22/RPMI CO2 37C/CNAG_02478/New-35-Image Export-34.jpg
CNAG_02478	RPMI	none	none	CO2	37	none	0.21	1296.7	980.88	2.74	1.98	0.58	1440	04.08.22	none	04.08.22/RPMI CO2 37C/CNAG_02478/New-35-Image Export-34.jpg
CNAG_02478	RPMI	none	none	CO2	37	none	0.21	545.66	1090.91	1.63	2.85	0.36	1440	04.08.22	none	04.08.22/RPMI CO2 37C/CNAG_02478/New-35-Image Export-34.jpg
CNAG_02478	RPMI	none	none	CO2	37	none	0.21	288.01	1094.84	1.88	2.56	0.42	1440	04.08.22	none	04.08.22/RPMI CO2 37C/CNAG_02478/New-35-Image Export-34.jpg
CNAG_02478	RPMI	none	none	CO2	37	none	0.21	63.6	1420.57	1.59	3.06	0.34	1440	04.08.22	none	04.08.22/RPMI CO2 37C/CNAG_02478/New-35-Image Export-34.jpg
CNAG_02478	RPMI	none	none	CO2	37	none	0.21	656.76	1419.02	1.8	2.86	0.39	1440	04.08.22	none	04.08.22/RPMI CO2 37C/CNAG_02478/New-35-Image Export-34.jpg
CNAG_02478	RPMI	none	none	CO2	37	none	0.21	924.25	1328.13	2.31	2.76	0.46	1440	04.08.22	none	04.08.22/RPMI CO2 37C/CNAG_02478/New-35-Image Export-34.jpg
CNAG_02478	RPMI	none	none	CO2	37	none	0.21	1163.91	1424.1	2.34	2.86	0.45	1440	04.08.22	none	04.08.22/RPMI CO2 37C/CNAG_02478/New-35-Image Export-34.jpg
CNAG_02478	RPMI	none	none	CO2	37	none	0.21	1322.19	1471.78	2.38	3.19	0.43	1440	04.08.22	none	04.08.22/RPMI CO2 37C/CNAG_02478/New-35-Image Export-34.jpg
CNAG_02478	RPMI	none	none	CO2	37	none	0.21	1150.15	1675.57	1.91	2.27	0.46	1440	04.08.22	none	04.08.22/RPMI CO2 37C/CNAG_02478/New-35-Image Export-34.jpg
CNAG_02478	RPMI	none	none	CO2	37	none	0.21	1462.06	1613.17	2.76	3.07	0.47	1440	04.08.22	none	04.08.22/RPMI CO2 37C/CNAG_02478/New-35-Image Export-34.jpg
CNAG_02478	RPMI	none	none	CO2	37	none	0.21	1490.89	1297.65	2.09	2.47	0.46	1440	04.08.22	none	04.08.22/RPMI CO2 37C/CNAG_02478/New-35-Image Export-34.jpg
CNAG_02478	RPMI	none	none	CO2	37	none	0.21	1158.72	384.98	1.24	1.23	0.5	1440	04.08.22	none	04.08.22/RPMI CO2 37C/CNAG_02478/New-35-Image Export-34.jpg
CNAG_02478	RPMI	none	none	CO2	37	none	0.22	1035.33	58.0	2.28	2.96	0.44	1440	04.08.22	none	04.08.22/RPMI CO2 37C/CNAG_02478/New-36-Image Export-35.jpg
CNAG_02478	RPMI	none	none	CO2	37	none	0.22	750.15	530.79	1.92	2.37	0.45	1440	04.08.22	none	04.08.22/RPMI CO2 37C/CNAG_02478/New-36-Image Export-35.jpg
CNAG_02478	RPMI	none	none	CO2	37	none	0.22	1117.8	691.01	2.64	2.38	0.53	1440	04.08.22	none	04.08.22/RPMI CO2 37C/CNAG_02478/New-36-Image Export-35.jpg
CNAG_02478	RPMI	none	none	CO2	37	none	0.22	816.94	776.79	1.7	2.66	0.39	1440	04.08.22	none	04.08.22/RPMI CO2 37C/CNAG_02478/New-36-Image Export-35.jpg
CNAG_02478	RPMI	none	none	CO2	37	none	0.22	562.0	950.57	2.21	2.85	0.44	1440	04.08.22	none	04.08.22/RPMI CO2 37C/CNAG_02478/New-36-Image Export-35.jpg
CNAG_02478	RPMI	none	none	CO2	37	none	0.22	258.78	976.4	0.94	2.51	0.27	1440	04.08.22	none	04.08.22/RPMI CO2 37C/CNAG_02478/New-36-Image Export-35.jpg
CNAG_02478	RPMI	none	none	CO2	37	none	0.22	1400.75	990.25	1.05	2.7	0.28	1440	04.08.22	none	04.08.22/RPMI CO2 37C/CNAG_02478/New-36-Image Export-35.jpg
CNAG_02478	RPMI	none	none	CO2	37	none	0.22	1769.3	831.02	1.61	2.76	0.37	1440	04.08.22	none	04.08.22/RPMI CO2 37C/CNAG_02478/New-36-Image Export-35.jpg
CNAG_02478	RPMI	none	none	CO2	37	none	0.22	900.49	1586.99	1.56	1.65	0.49	1440	04.08.22	none	04.08.22/RPMI CO2 37C/CNAG_02478/New-36-Image Export-35.jpg
CNAG_02478	RPMI	none	none	CO2	37	none	0.22	838.46	1479.41	1.54	2.76	0.36	1440	04.08.22	none	04.08.22/RPMI CO2 37C/CNAG_02478/New-36-Image Export-35.jpg
CNAG_02478	RPMI	none	none	CO2	37	none	0.22	394.87	1585.63	1.7	2.31	0.42	1440	04.08.22	none	04.08.22/RPMI CO2 37C/CNAG_02478/New-36-Image Export-35.jpg
CNAG_02478	RPMI	none	none	CO2	37	none	0.22	1124.9	1395.07	1.42	2.92	0.33	1440	04.08.22	none	04.08.22/RPMI CO2 37C/CNAG_02478/New-36-Image Export-35.jpg
CNAG_02478	RPMI	none	none	CO2	37	none	0.22	1277.37	1175.71	1.8	2.72	0.4	1440	04.08.22	none	04.08.22/RPMI CO2 37C/CNAG_02478/New-36-Image Export-35.jpg
CNAG_02478	RPMI	none	none	CO2	37	none	0.22	1227.78	1247.75	2.22	2.76	0.45	1440	04.08.22	none	04.08.22/RPMI CO2 37C/CNAG_02478/New-36-Image Export-35.jpg
CNAG_02478	RPMI	none	none	CO2	37	none	0.22	1584.16	1360.95	1.24	2.94	0.3	1440	04.08.22	none	04.08.22/RPMI CO2 37C/CNAG_02478/New-36-Image Export-35.jpg
CNAG_02478	RPMI	none	none	CO2	37	none	0.22	686.47	1965.88	2.01	3.14	0.39	1440	04.08.22	none	04.08.22/RPMI CO2 37C/CNAG_02478/New-36-Image Export-35.jpg
CNAG_02478	RPMI	none	none	CO2	37	none	0.22	977.95	1890.43	3.34	2.44	0.58	1440	04.08.22	none	04.08.22/RPMI CO2 37C/CNAG_02478/New-36-Image Export-35.jpg
CNAG_02478	RPMI	none	none	CO2	37	none	0.22	1071.68	1778.53	2.15	3.01	0.42	1440	04.08.22	none	04.08.22/RPMI CO2 37C/CNAG_02478/New-36-Image Export-35.jpg
CNAG_02478	RPMI	none	none	CO2	37	none	0.22	1715.28	1865.11	1.83	2.84	0.39	1440	04.08.22	none	04.08.22/RPMI CO2 37C/CNAG_02478/New-36-Image Export-35.jpg
CNAG_02478	RPMI	none	none	CO2	37	none	0.22	1290.06	2027.59	1.69	2.93	0.36	1440	04.08.22	none	04.08.22/RPMI CO2 37C/CNAG_02478/New-36-Image Export-35.jpg
CNAG_02478	RPMI	none	none	CO2	37	none	0.22	157.68	1967.71	1.92	3.19	0.38	1440	04.08.22	none	04.08.22/RPMI CO2 37C/CNAG_02478/New-37-Image Export-36.jpg
CNAG_02478	RPMI	none	none	CO2	37	none	0.22	572.71	617.27	2.11	2.02	0.51	1440	04.08.22	none	04.08.22/RPMI CO2 37C/CNAG_02478/New-37-Image Export-36.jpg
CNAG_02478	RPMI	none	none	CO2	37	none	0.22	344.15	866.19	2.4	2.27	0.51	1440	04.08.22	none	04.08.22/RPMI CO2 37C/CNAG_02478/New-37-Image Export-36.jpg
CNAG_02478	RPMI	none	none	CO2	37	none	0.22	51.6	888.14	2.75	2.61	0.51	1440	04.08.22	none	04.08.22/RPMI CO2 37C/CNAG_02478/New-37-Image Export-36.jpg
CNAG_02478	RPMI	none	none	CO2	37	none	0.22	1532.66	390.2	2.35	2.94	0.44	1440	04.08.22	none	04.08.22/RPMI CO2 37C/CNAG_02478/New-37-Image Export-36.jpg
CNAG_02478	RPMI	none	none	CO2	37	none	0.22	1830.8	489.53	1.27	2.77	0.31	1440	04.08.22	none	04.08.22/RPMI CO2 37C/CNAG_02478/New-37-Image Export-36.jpg
CNAG_02478	RPMI	none	none	CO2	37	none	0.22	2007.44	136.73	1.54	2.4	0.39	1440	04.08.22	none	04.08.22/RPMI CO2 37C/CNAG_02478/New-37-Image Export-36.jpg
CNAG_02478	RPMI	none	none	CO2	37	none	0.22	1367.43	971.55	2.17	2.76	0.44	1440	04.08.22	none	04.08.22/RPMI CO2 37C/CNAG_02478/New-37-Image Export-36.jpg
CNAG_02478	RPMI	none	none	CO2	37	none	0.22	311.89	1099.75	2.23	3.1	0.42	1440	04.08.22	none	04.08.22/RPMI CO2 37C/CNAG_02478/New-37-Image Export-36.jpg
CNAG_02478	RPMI	none	none	CO2	37	none	0.22	529.72	1363.41	1.95	2.86	0.41	1440	04.08.22	none	04.08.22/RPMI CO2 37C/CNAG_02478/New-37-Image Export-36.jpg
CNAG_02478	RPMI	none	none	CO2	37	none	0.22	811.83	1312.57	1.64	2.27	0.42	1440	04.08.22	none	04.08.22/RPMI CO2 37C/CNAG_02478/New-37-Image Export-36.jpg
CNAG_02478	RPMI	none	none	CO2	37	none	0.22	1144.23	1239.74	3.59	3.15	0.53	1440	04.08.22	none	04.08.22/RPMI CO2 37C/CNAG_02478/New-37-Image Export-36.jpg
CNAG_02478	RPMI	none	none	CO2	37	none	0.22	1433.26	1246.4	2.48	2.83	0.47	1440	04.08.22	none	04.08.22/RPMI CO2 37C/CNAG_02478/New-37-Image Export-36.jpg
CNAG_02478	RPMI	none	none	CO2	37	none	0.22	2021.1	1378.62	2.64	2.56	0.51	1440	04.08.22	none	04.08.22/RPMI CO2 37C/CNAG_02478/New-37-Image Export-36.jpg
CNAG_02478	RPMI	none	none	CO2	37	none	0.22	859.98	1639.11	2.05	2.08	0.5	1440	04.08.22	none	04.08.22/RPMI CO2 37C/CNAG_02478/New-37-Image Export-36.jpg
CNAG_02478	RPMI	none	none	CO2	37	none	0.22	894.14	1687.75	2.48	3.04	0.45	1440	04.08.22	none	04.08.22/RPMI CO2 37C/CNAG_02478/New-37-Image Export-36.jpg
CNAG_02478	RPMI	none	none	CO2	37	none	0.22	1920.2	1928.8	2.26	2.91	0.44	1440	04.08.22	none	04.08.22/RPMI CO2 37C/CNAG_02478/New-37-Image Export-36.jpg
CNAG_03007	RPMI	none	none	none	37	none	0.2	764.91	1594.75	0.76	2.95	0.2	1440	04.08.22	none	04.08.22/RPMI 37C/CNAG_03007/New-26-Image Export-14.jpg
CNAG_03007	RPMI	none	none	none	37	none	0.2	251.03	514.88	0.64	1.9	0.25	1440	04.08.22	none	04.08.22/RPMI 37C/CNAG_03007/New-26-Image Export-14.jpg
CNAG_03007	RPMI	none	none	none	37	none	0.2	1297.46	50.56	2.06	2.2	0.48	1440	04.08.22	none	04.08.22/RPMI 37C/CNAG_03007/New-26-Image Export-14.jpg
CNAG_03007	RPMI	none	none	none	37	none	0.2	1048.87	82.26	0.82	2.26	0.27	1440	04.08.22	none	04.08.22/RPMI 37C/CNAG_03007/New-26-Image Export-14.jpg
CNAG_03007	RPMI	none	none	none	37	none	0.2	1382.42	343.35	0.66	2.08	0.24	1440	04.08.22	none	04.08.22/RPMI 37C/CNAG_03007/New-26-Image Export-14.jpg
CNAG_03007	RPMI	none	none	none	37	none	0.2	649.32	532.95	0.78	2.3	0.25	1440	04.08.22	none	04.08.22/RPMI 37C/CNAG_03007/New-26-Image Export-14.jpg
CNAG_03007	RPMI	none	none	none	37	none	0.2	611.86	560.13	0.69	1.58	0.3	1440	04.08.22	none	04.08.22/RPMI 37C/CNAG_03007/New-26-Image Export-14.jpg
CNAG_03007	RPMI	none	none	none	37	none	0.2	712.17	851.21	1.07	2.38	0.31	1440	04.08.22	none	04.08.22/RPMI 37C/CNAG_03007/New-26-Image Export-14.jpg
CNAG_03007	RPMI	none	none	none	37	none	0.2	830.61	810.0	0.51	2.45	0.17	1440	04.08.22	none	04.08.22/RPMI 37C/CNAG_03007/New-26-Image Export-14.jpg
CNAG_03007	RPMI	none	none	none	37	none	0.2	862.34	848.34	1.65	2.1	0.44	1440	04.08.22	none	04.08.22/RPMI 37C/CNAG_03007/New-26-Image Export-14.jpg
CNAG_03007	RPMI	none	none	none	37	none	0.2	1456.29	818.89	1.21	2.27	0.35	1440	04.08.22	none	04.08.22/RPMI 37C/CNAG_03007/New-26-Image Export-14.jpg
CNAG_03007	RPMI	none	none	none	37	none	0.2	1453.26	772.36	0.91	1.69	0.35	1440	04.08.22	none	04.08.22/RPMI 37C/CNAG_03007/New-26-Image Export-14.jpg
CNAG_03007	RPMI	none	none	none	37	none	0.2	576.47	948.08	0.83	2.43	0.25	1440	04.08.22	none	04.08.22/RPMI 37C/CNAG_03007/New-26-Image Export-14.jpg
CNAG_03007	RPMI	none	none	none	37	none	0.2	571.03	1064.83	1.21	2.37	0.34	1440	04.08.22	none	04.08.22/RPMI 37C/CNAG_03007/New-26-Image Export-14.jpg
CNAG_03007	RPMI	none	none	none	37	none	0.2	1354.84	973.63	0.6	2.18	0.22	1440	04.08.22	none	04.08.22/RPMI 37C/CNAG_03007/New-26-Image Export-14.jpg
CNAG_03007	RPMI	none	none	none	37	none	0.2	1815.37	950.51	0.8	1.98	0.29	1440	04.08.22	none	04.08.22/RPMI 37C/CNAG_03007/New-26-Image Export-14.jpg
CNAG_03007	RPMI	none	none	none	37	none	0.2	1776.43	1194.37	0.66	2.43	0.21	1440	04.08.22	none	04.08.22/RPMI 37C/CNAG_03007/New-26-Image Export-14.jpg
CNAG_03007	RPMI	none	none	none	37	none	0.2	1333.11	1328.0	0.74	2.54	0.23	1440	04.08.22	none	04.08.22/RPMI 37C/CNAG_03007/New-26-Image Export-14.jpg
CNAG_03007	RPMI	none	none	none	37	none	0.2	619.44	1494.75	0.71	2.31	0.23	1440	04.08.22	none	04.08.22/RPMI 37C/CNAG_03007/New-26-Image Export-14.jpg
CNAG_03007	RPMI	none	none	none	37	none	0.25	1376.44	1930.58	0.55	2.08	0.21	1440	04.08.22	none	04.08.22/RPMI 37C/CNAG_03007/New-27-Image Export-15.jpg
CNAG_03007	RPMI	none	none	none	37	none	0.25	1053.94	1731.56	0.39	2.24	0.15	1440	04.08.22	none	04.08.22/RPMI 37C/CNAG_03007/New-27-Image Export-15.jpg
CNAG_03007	RPMI	none	none	none	37	none	0.25	1301.63	1700.72	1.99	2.18	0.48	1440	04.08.22	none	04.08.22/RPMI 37C/CNAG_03007/New-27-Image Export-15.jpg
CNAG_03007	RPMI	none	none	none	37	none	0.25	120.78	426.62	1.08	2.03	0.35	1440	04.08.22	none	04.08.22/RPMI 37C/CNAG_03007/New-27-Image Export-15.jpg
CNAG_03007	RPMI	none	none	none	37	none	0.25	446.5	164.37	1.1	2.59	0.3	1440	04.08.22	none	04.08.22/RPMI 37C/CNAG_03007/New-27-Image Export-15.jpg
CNAG_03007	RPMI	none	none	none	37	none	0.25	433.3	117.24	0.44	2.01	0.18	1440	04.08.22	none	04.08.22/RPMI 37C/CNAG_03007/New-27-Image Export-15.jpg
CNAG_03007	RPMI	none	none	none	37	none	0.25	1015.81	265.7	1.69	2.61	0.39	1440	04.08.22	none	04.08.22/RPMI 37C/CNAG_03007/New-27-Image Export-15.jpg
CNAG_03007	RPMI	none	none	none	37	none	0.25	1046.72	406.4	0.73	2.44	0.23	1440	04.08.22	none	04.08.22/RPMI 37C/CNAG_03007/New-27-Image Export-15.jpg
CNAG_03007	RPMI	none	none	none	37	none	0.25	1199.99	335.09	0.73	2.04	0.26	1440	04.08.22	none	04.08.22/RPMI 37C/CNAG_03007/New-27-Image Export-15.jpg
CNAG_03007	RPMI	none	none	none	37	none	0.25	1698.05	271.13	0.91	2.22	0.29	1440	04.08.22	none	04.08.22/RPMI 37C/CNAG_03007/New-27-Image Export-15.jpg
CNAG_03007	RPMI	none	none	none	37	none	0.25	825.98	1036.57	2.02	2.58	0.44	1440	04.08.22	none	04.08.22/RPMI 37C/CNAG_03007/New-27-Image Export-15.jpg
CNAG_03007	RPMI	none	none	none	37	none	0.25	1399.33	909.95	0.76	2.44	0.24	1440	04.08.22	none	04.08.22/RPMI 37C/CNAG_03007/New-27-Image Export-15.jpg
CNAG_03007	RPMI	none	none	none	37	none	0.25	1715.37	1152.52	0.76	2.33	0.24	1440	04.08.22	none	04.08.22/RPMI 37C/CNAG_03007/New-27-Image Export-15.jpg
CNAG_03007	RPMI	none	none	none	37	none	0.25	1747.88	1253.99	1.74	1.93	0.47	1440	04.08.22	none	04.08.22/RPMI 37C/CNAG_03007/New-27-Image Export-15.jpg
CNAG_03007	RPMI	none	none	none	37	none	0.29	119.71	1816.08	1.21	2.13	0.36	1440	04.08.22	none	04.08.22/RPMI 37C/CNAG_03007/New-28-Image Export-16.jpg
CNAG_03007	RPMI	none	none	none	37	none	0.29	1045.24	1791.81	0.51	2.65	0.16	1440	04.08.22	none	04.08.22/RPMI 37C/CNAG_03007/New-28-Image Export-16.jpg
CNAG_03007	RPMI	none	none	none	37	none	0.29	1216.31	1714.74	0.65	2.19	0.23	1440	04.08.22	none	04.08.22/RPMI 37C/CNAG_03007/New-28-Image Export-16.jpg
CNAG_03007	RPMI	none	none	none	37	none	0.29	1700.06	1656.92	1.01	2.39	0.3	1440	04.08.22	none	04.08.22/RPMI 37C/CNAG_03007/New-28-Image Export-16.jpg
CNAG_03007	RPMI	none	none	none	37	none	0.29	1016.48	1653.39	1.92	2.65	0.42	1440	04.08.22	none	04.08.22/RPMI 37C/CNAG_03007/New-28-Image Export-16.jpg
CNAG_03007	RPMI	none	none	none	37	none	0.29	1144.72	166.13	0.7	2.49	0.22	1440	04.08.22	none	04.08.22/RPMI 37C/CNAG_03007/New-28-Image Export-16.jpg
CNAG_03007	RPMI	none	none	none	37	none	0.29	705.19	348.35	0.59	1.78	0.25	1440	04.08.22	none	04.08.22/RPMI 37C/CNAG_03007/New-28-Image Export-16.jpg
CNAG_03007	RPMI	none	none	none	37	none	0.29	747.46	372.25	0.53	2.53	0.17	1440	04.08.22	none	04.08.22/RPMI 37C/CNAG_03007/New-28-Image Export-16.jpg
CNAG_03007	RPMI	none	none	none	37	none	0.29	779.32	438.92	0.29	2.66	0.1	1440	04.08.22	none	04.08.22/RPMI 37C/CNAG_03007/New-28-Image Export-16.jpg
CNAG_03007	RPMI	none	none	none	37	none	0.29	553.62	814.17	1.55	2.05	0.43	1440	04.08.22	none	04.08.22/RPMI 37C/CNAG_03007/New-28-Image Export-16.jpg
CNAG_03007	RPMI	none	none	none	37	none	0.29	1713.58	702.24	0.71	2.64	0.21	1440	04.08.22	none	04.08.22/RPMI 37C/CNAG_03007/New-28-Image Export-16.jpg
CNAG_03007	RPMI	none	none	none	37	none	0.29	385.02	1143.04	1.57	2.36	0.4	1440	04.08.22	none	04.08.22/RPMI 37C/CNAG_03007/New-28-Image Export-16.jpg
CNAG_03007	RPMI	none	none	none	37	none	0.29	496.97	1087.83	0.55	2.21	0.2	1440	04.08.22	none	04.08.22/RPMI 37C/CNAG_03007/New-28-Image Export-16.jpg
CNAG_03007	RPMI	none	none	none	37	none	0.29	1508.32	1141.65	0.73	2.36	0.24	1440	04.08.22	none	04.08.22/RPMI 37C/CNAG_03007/New-28-Image Export-16.jpg
CNAG_03007	RPMI	none	none	none	37	none	0.29	1520.87	1095.76	0.6	1.9	0.24	1440	04.08.22	none	04.08.22/RPMI 37C/CNAG_03007/New-28-Image Export-16.jpg
CNAG_03007	RPMI	none	none	none	37	none	0.29	448.04	1552.18	1.13	2.57	0.31	1440	04.08.22	none	04.08.22/RPMI 37C/CNAG_03007/New-28-Image Export-16.jpg
CNAG_03007	RPMI	none	none	none	37	none	0.29	436.87	1504.5	0.34	1.95	0.15	1440	04.08.22	none	04.08.22/RPMI 37C/CNAG_03007/New-28-Image Export-16.jpg
CNAG_03007	RPMI	none	none	none	37	none	0.29	2026.46	965.07	0.68	2.31	0.23	1440	04.08.22	none	04.08.22/RPMI 37C/CNAG_03007/New-28-Image Export-16.jpg
CNAG_03007	RPMI	none	none	none	37	none	0.25	657.76	241.12	1.55	2.59	0.37	1440	04.08.22	none	04.08.22/RPMI 37C/CNAG_03007/New-29-Image Export-17.jpg
CNAG_03007	RPMI	none	none	none	37	none	0.25	195.23	644.28	1.79	2.17	0.45	1440	04.08.22	none	04.08.22/RPMI 37C/CNAG_03007/New-29-Image Export-17.jpg
CNAG_03007	RPMI	none	none	none	37	none	0.25	468.4	918.72	1.92	2.58	0.43	1440	04.08.22	none	04.08.22/RPMI 37C/CNAG_03007/New-29-Image Export-17.jpg
CNAG_03007	RPMI	none	none	none	37	none	0.25	161.4	1058.48	1.03	2.5	0.29	1440	04.08.22	none	04.08.22/RPMI 37C/CNAG_03007/New-29-Image Export-17.jpg
CNAG_03007	RPMI	none	none	none	37	none	0.25	175.21	1106.95	1.72	1.89	0.48	1440	04.08.22	none	04.08.22/RPMI 37C/CNAG_03007/New-29-Image Export-17.jpg
CNAG_03007	RPMI	none	none	none	37	none	0.25	304.91	1128.97	1.72	2.14	0.45	1440	04.08.22	none	04.08.22/RPMI 37C/CNAG_03007/New-29-Image Export-17.jpg
CNAG_03007	RPMI	none	none	none	37	none	0.25	474.51	1012.71	1.67	2.16	0.44	1440	04.08.22	none	04.08.22/RPMI 37C/CNAG_03007/New-29-Image Export-17.jpg
CNAG_03007	RPMI	none	none	none	37	none	0.25	395.4	1325.54	0.37	2.29	0.14	1440	04.08.22	none	04.08.22/RPMI 37C/CNAG_03007/New-29-Image Export-17.jpg
CNAG_03007	RPMI	none	none	none	37	none	0.25	435.7	1202.42	0.5	2.75	0.15	1440	04.08.22	none	04.08.22/RPMI 37C/CNAG_03007/New-29-Image Export-17.jpg
CNAG_03007	RPMI	none	none	none	37	none	0.25	229.42	1397.68	1.81	2.77	0.39	1440	04.08.22	none	04.08.22/RPMI 37C/CNAG_03007/New-29-Image Export-17.jpg
CNAG_03007	RPMI	none	none	none	37	none	0.25	1731.7	702.45	1.72	1.97	0.47	1440	04.08.22	none	04.08.22/RPMI 37C/CNAG_03007/New-29-Image Export-17.jpg
CNAG_03007	RPMI	none	none	none	37	none	0.25	1680.61	622.77	0.58	2.13	0.22	1440	04.08.22	none	04.08.22/RPMI 37C/CNAG_03007/New-29-Image Export-17.jpg
CNAG_03007	RPMI	none	none	none	37	none	0.25	1574.47	317.1	0.88	2.44	0.27	1440	04.08.22	none	04.08.22/RPMI 37C/CNAG_03007/New-29-Image Export-17.jpg
CNAG_03007	RPMI	none	none	none	37	none	0.25	1035.14	1055.91	0.62	2.58	0.2	1440	04.08.22	none	04.08.22/RPMI 37C/CNAG_03007/New-29-Image Export-17.jpg
CNAG_03007	RPMI	none	none	none	37	none	0.25	981.07	1066.57	0.78	2.64	0.23	1440	04.08.22	none	04.08.22/RPMI 37C/CNAG_03007/New-29-Image Export-17.jpg
CNAG_03007	RPMI	none	none	none	37	none	0.25	359.06	1544.56	0.85	2.25	0.27	1440	04.08.22	none	04.08.22/RPMI 37C/CNAG_03007/New-29-Image Export-17.jpg
CNAG_03007	RPMI	none	none	none	37	none	0.25	834.17	1569.3	0.67	2.67	0.2	1440	04.08.22	none	04.08.22/RPMI 37C/CNAG_03007/New-29-Image Export-17.jpg
CNAG_03007	RPMI	none	none	none	37	none	0.25	933.62	1364.81	0.82	2.28	0.26	1440	04.08.22	none	04.08.22/RPMI 37C/CNAG_03007/New-29-Image Export-17.jpg
CNAG_03007	RPMI	none	none	none	37	none	0.25	1359.26	1417.8	1.7	1.94	0.47	1440	04.08.22	none	04.08.22/RPMI 37C/CNAG_03007/New-29-Image Export-17.jpg
CNAG_03007	RPMI	none	none	none	37	none	0.25	1651.53	1453.27	1.67	2.5	0.4	1440	04.08.22	none	04.08.22/RPMI 37C/CNAG_03007/New-29-Image Export-17.jpg
CNAG_03007	RPMI	none	none	none	37	none	0.25	1481.57	1305.9	0.68	2.67	0.2	1440	04.08.22	none	04.08.22/RPMI 37C/CNAG_03007/New-29-Image Export-17.jpg
CNAG_03007	RPMI	none	none	none	37	none	0.25	1433.42	1310.61	0.76	1.9	0.29	1440	04.08.22	none	04.08.22/RPMI 37C/CNAG_03007/New-29-Image Export-17.jpg
CNAG_03007	RPMI	none	none	none	37	none	0.25	644.52	1875.67	1.48	2.67	0.36	1440	04.08.22	none	04.08.22/RPMI 37C/CNAG_03007/New-30-Image Export-18.jpg
CNAG_03007	RPMI	none	none	none	37	none	0.25	1565.14	1949.06	0.72	2.72	0.21	1440	04.08.22	none	04.08.22/RPMI 37C/CNAG_03007/New-30-Image Export-18.jpg
CNAG_03007	RPMI	none	none	none	37	none	0.25	1029.55	1451.03	2.18	2.52	0.46	1440	04.08.22	none	04.08.22/RPMI 37C/CNAG_03007/New-30-Image Export-18.jpg
CNAG_03007	RPMI	none	none	none	37	none	0.25	985.54	1272.28	0.75	2.59	0.22	1440	04.08.22	none	04.08.22/RPMI 37C/CNAG_03007/New-30-Image Export-18.jpg
CNAG_03007	RPMI	none	none	none	37	none	0.25	1132.34	1331.97	0.53	2.67	0.17	1440	04.08.22	none	04.08.22/RPMI 37C/CNAG_03007/New-30-Image Export-18.jpg
CNAG_03007	RPMI	none	none	none	37	none	0.25	1002.81	1108.45	1.59	2.05	0.44	1440	04.08.22	none	04.08.22/RPMI 37C/CNAG_03007/New-30-Image Export-18.jpg
CNAG_03007	RPMI	none	none	none	37	none	0.25	366.19	554.76	1.79	2.8	0.39	1440	04.08.22	none	04.08.22/RPMI 37C/CNAG_03007/New-30-Image Export-18.jpg
CNAG_03007	RPMI	none	none	none	37	none	0.25	669.07	650.8	0.62	2.65	0.19	1440	04.08.22	none	04.08.22/RPMI 37C/CNAG_03007/New-30-Image Export-18.jpg
CNAG_03007	RPMI	none	none	none	37	none	0.25	866.1	589.06	1.65	1.91	0.46	1440	04.08.22	none	04.08.22/RPMI 37C/CNAG_03007/New-30-Image Export-18.jpg
CNAG_03007	RPMI	none	none	none	37	none	0.25	845.18	545.4	2.12	2.59	0.45	1440	04.08.22	none	04.08.22/RPMI 37C/CNAG_03007/New-30-Image Export-18.jpg
CNAG_03007	RPMI	none	none	none	37	none	0.25	1243.14	517.13	0.56	2.32	0.19	1440	04.08.22	none	04.08.22/RPMI 37C/CNAG_03007/New-30-Image Export-18.jpg
CNAG_03007	RPMI	none	none	none	37	none	0.25	1106.79	292.65	1.32	1.84	0.42	1440	04.08.22	none	04.08.22/RPMI 37C/CNAG_03007/New-30-Image Export-18.jpg
CNAG_03007	RPMI	none	none	none	37	none	0.25	1105.94	343.56	1.41	2.42	0.37	1440	04.08.22	none	04.08.22/RPMI 37C/CNAG_03007/New-30-Image Export-18.jpg
CNAG_03007	RPMI	none	none	none	37	none	0.25	1864.61	220.04	1.74	1.99	0.47	1440	04.08.22	none	04.08.22/RPMI 37C/CNAG_03007/New-30-Image Export-18.jpg
CNAG_03007	RPMI	none	none	none	37	none	0.25	1956.0	202.78	0.6	1.99	0.23	1440	04.08.22	none	04.08.22/RPMI 37C/CNAG_03007/New-30-Image Export-18.jpg
CNAG_03007	RPMI	none	none	none	37	none	0.29	115.27	222.2	1.44	2.47	0.37	1440	04.08.22	none	04.08.22/RPMI 37C/CNAG_03007/New-31-Image Export-19.jpg
CNAG_03007	RPMI	none	none	none	37	none	0.29	120.98	271.14	2.24	2.52	0.47	1440	04.08.22	none	04.08.22/RPMI 37C/CNAG_03007/New-31-Image Export-19.jpg
CNAG_03007	RPMI	none	none	none	37	none	0.29	700.65	908.7	1.93	2.31	0.46	1440	04.08.22	none	04.08.22/RPMI 37C/CNAG_03007/New-31-Image Export-19.jpg
CNAG_03007	RPMI	none	none	none	37	none	0.29	1968.85	717.89	1.0	2.34	0.3	1440	04.08.22	none	04.08.22/RPMI 37C/CNAG_03007/New-31-Image Export-19.jpg
CNAG_03007	RPMI	none	none	none	37	none	0.29	1917.54	431.06	1.69	2.5	0.4	1440	04.08.22	none	04.08.22/RPMI 37C/CNAG_03007/New-31-Image Export-19.jpg
CNAG_03007	RPMI	none	none	none	37	none	0.29	1436.67	980.99	0.58	2.13	0.21	1440	04.08.22	none	04.08.22/RPMI 37C/CNAG_03007/New-31-Image Export-19.jpg
CNAG_03007	RPMI	none	none	none	37	none	0.29	1884.95	869.34	0.88	2.31	0.28	1440	04.08.22	none	04.08.22/RPMI 37C/CNAG_03007/New-31-Image Export-19.jpg
CNAG_03007	RPMI	none	none	none	37	none	0.29	1855.91	939.83	1.9	2.5	0.43	1440	04.08.22	none	04.08.22/RPMI 37C/CNAG_03007/New-31-Image Export-19.jpg
CNAG_03007	RPMI	none	none	none	37	none	0.29	317.95	1382.82	2.36	2.67	0.47	1440	04.08.22	none	04.08.22/RPMI 37C/CNAG_03007/New-31-Image Export-19.jpg
CNAG_03007	RPMI	none	none	none	37	none	0.29	1126.4	1260.15	1.42	2.19	0.39	1440	04.08.22	none	04.08.22/RPMI 37C/CNAG_03007/New-31-Image Export-19.jpg
CNAG_03007	RPMI	none	none	none	37	none	0.29	1662.53	1310.63	0.84	1.75	0.33	1440	04.08.22	none	04.08.22/RPMI 37C/CNAG_03007/New-31-Image Export-19.jpg
CNAG_03007	RPMI	none	none	none	37	none	0.29	1649.97	1361.58	0.87	2.59	0.25	1440	04.08.22	none	04.08.22/RPMI 37C/CNAG_03007/New-31-Image Export-19.jpg
CNAG_03007	RPMI	none	none	none	37	none	0.29	182.2	1638.78	1.6	1.9	0.46	1440	04.08.22	none	04.08.22/RPMI 37C/CNAG_03007/New-31-Image Export-19.jpg
CNAG_03007	RPMI	none	none	none	37	none	0.29	274.21	1682.74	1.54	2.15	0.42	1440	04.08.22	none	04.08.22/RPMI 37C/CNAG_03007/New-31-Image Export-19.jpg
CNAG_03007	RPMI	none	none	none	37	none	0.29	1049.44	1872.76	1.05	2.74	0.28	1440	04.08.22	none	04.08.22/RPMI 37C/CNAG_03007/New-31-Image Export-19.jpg
CNAG_03007	RPMI	none	none	none	37	none	0.29	1275.45	1887.56	0.95	2.39	0.28	1440	04.08.22	none	04.08.22/RPMI 37C/CNAG_03007/New-31-Image Export-19.jpg
CNAG_03007	RPMI	none	none	none	37	none	0.29	1776.0	1944.56	1.72	2.13	0.45	1440	04.08.22	none	04.08.22/RPMI 37C/CNAG_03007/New-31-Image Export-19.jpg
CNAG_03007	RPMI	none	none	none	37	none	0.26	1728.94	215.38	1.97	2.2	0.47	1440	04.08.22	none	04.08.22/RPMI 37C/CNAG_03007/New-32-Image Export-20.jpg
CNAG_03007	RPMI	none	none	none	37	none	0.26	694.13	387.16	0.64	2.46	0.21	1440	04.08.22	none	04.08.22/RPMI 37C/CNAG_03007/New-32-Image Export-20.jpg
CNAG_03007	RPMI	none	none	none	37	none	0.26	107.34	709.0	0.77	2.88	0.21	1440	04.08.22	none	04.08.22/RPMI 37C/CNAG_03007/New-32-Image Export-20.jpg
CNAG_03007	RPMI	none	none	none	37	none	0.26	1016.0	434.32	1.67	2.42	0.41	1440	04.08.22	none	04.08.22/RPMI 37C/CNAG_03007/New-32-Image Export-20.jpg
CNAG_03007	RPMI	none	none	none	37	none	0.26	962.01	716.74	1.54	1.89	0.45	1440	04.08.22	none	04.08.22/RPMI 37C/CNAG_03007/New-32-Image Export-20.jpg
CNAG_03007	RPMI	none	none	none	37	none	0.26	782.86	839.54	0.79	2.16	0.27	1440	04.08.22	none	04.08.22/RPMI 37C/CNAG_03007/New-32-Image Export-20.jpg
CNAG_03007	RPMI	none	none	none	37	none	0.26	1145.63	633.55	1.71	2.69	0.39	1440	04.08.22	none	04.08.22/RPMI 37C/CNAG_03007/New-32-Image Export-20.jpg
CNAG_03007	RPMI	none	none	none	37	none	0.26	1225.73	614.06	1.14	2.4	0.32	1440	04.08.22	none	04.08.22/RPMI 37C/CNAG_03007/New-32-Image Export-20.jpg
CNAG_03007	RPMI	none	none	none	37	none	0.26	1010.24	1823.11	2.16	2.53	0.46	1440	04.08.22	none	04.08.22/RPMI 37C/CNAG_03007/New-32-Image Export-20.jpg
CNAG_03007	RPMI	none	none	none	37	none	0.26	919.84	1728.51	1.15	2.48	0.32	1440	04.08.22	none	04.08.22/RPMI 37C/CNAG_03007/New-32-Image Export-20.jpg
CNAG_03007	RPMI	none	none	none	37	none	0.26	799.29	1515.63	0.62	2.63	0.19	1440	04.08.22	none	04.08.22/RPMI 37C/CNAG_03007/New-32-Image Export-20.jpg
CNAG_03007	RPMI	none	none	none	37	none	0.26	1853.11	1867.51	0.8	2.07	0.28	1440	04.08.22	none	04.08.22/RPMI 37C/CNAG_03007/New-32-Image Export-20.jpg
CNAG_03007	RPMI	none	none	none	37	none	0.26	1802.1	1798.17	0.55	2.1	0.21	1440	04.08.22	none	04.08.22/RPMI 37C/CNAG_03007/New-32-Image Export-20.jpg
CNAG_03007	RPMI	none	none	none	37	none	0.26	1935.25	1666.4	0.72	2.51	0.22	1440	04.08.22	none	04.08.22/RPMI 37C/CNAG_03007/New-32-Image Export-20.jpg
CNAG_03007	RPMI	none	none	none	37	none	0.26	1727.59	1641.33	1.79	2.37	0.43	1440	04.08.22	none	04.08.22/RPMI 37C/CNAG_03007/New-32-Image Export-20.jpg
CNAG_03007	RPMI	none	none	none	37	none	0.26	937.57	1175.18	2.0	1.92	0.51	1440	04.08.22	none	04.08.22/RPMI 37C/CNAG_03007/New-32-Image Export-20.jpg
CNAG_03007	RPMI	none	none	none	37	none	0.26	1064.46	1167.93	0.64	2.51	0.2	1440	04.08.22	none	04.08.22/RPMI 37C/CNAG_03007/New-32-Image Export-20.jpg
CNAG_03007	RPMI	none	none	none	37	none	0.26	1337.33	984.14	2.15	2.51	0.46	1440	04.08.22	none	04.08.22/RPMI 37C/CNAG_03007/New-32-Image Export-20.jpg
CNAG_03007	RPMI	none	none	none	37	none	0.26	1315.1	801.86	0.66	2.09	0.24	1440	04.08.22	none	04.08.22/RPMI 37C/CNAG_03007/New-32-Image Export-20.jpg
CNAG_03007	RPMI	none	none	none	37	none	0.26	1731.43	859.27	0.54	1.86	0.22	1440	04.08.22	none	04.08.22/RPMI 37C/CNAG_03007/New-32-Image Export-20.jpg
CNAG_03007	RPMI	none	none	none	37	none	0.26	1634.58	787.38	0.55	1.98	0.22	1440	04.08.22	none	04.08.22/RPMI 37C/CNAG_03007/New-32-Image Export-20.jpg
CNAG_03007	RPMI	none	none	none	37	none	0.26	1382.49	686.37	0.65	2.16	0.23	1440	04.08.22	none	04.08.22/RPMI 37C/CNAG_03007/New-32-Image Export-20.jpg
CNAG_03007	RPMI	none	none	none	37	none	0.26	1278.12	560.79	1.28	2.82	0.31	1440	04.08.22	none	04.08.22/RPMI 37C/CNAG_03007/New-32-Image Export-20.jpg
CNAG_03007	RPMI	none	none	none	37	none	0.26	1343.05	473.49	0.68	2.27	0.23	1440	04.08.22	none	04.08.22/RPMI 37C/CNAG_03007/New-32-Image Export-20.jpg
CNAG_03007	RPMI	none	none	none	37	none	0.25	725.11	1681.98	2.24	2.47	0.48	1440	04.08.22	none	04.08.22/RPMI 37C/CNAG_03007/New-33-Image Export-21.jpg
CNAG_03007	RPMI	none	none	none	37	none	0.25	1060.45	1957.6	0.7	2.44	0.22	1440	04.08.22	none	04.08.22/RPMI 37C/CNAG_03007/New-33-Image Export-21.jpg
CNAG_03007	RPMI	none	none	none	37	none	0.25	762.63	179.34	0.54	1.91	0.22	1440	04.08.22	none	04.08.22/RPMI 37C/CNAG_03007/New-33-Image Export-21.jpg
CNAG_03007	RPMI	none	none	none	37	none	0.25	784.74	219.82	2.03	2.38	0.46	1440	04.08.22	none	04.08.22/RPMI 37C/CNAG_03007/New-33-Image Export-21.jpg
CNAG_03007	RPMI	none	none	none	37	none	0.25	577.94	383.09	0.57	1.97	0.22	1440	04.08.22	none	04.08.22/RPMI 37C/CNAG_03007/New-33-Image Export-21.jpg
CNAG_03007	RPMI	none	none	none	37	none	0.25	68.68	456.16	0.71	2.17	0.25	1440	04.08.22	none	04.08.22/RPMI 37C/CNAG_03007/New-33-Image Export-21.jpg
CNAG_03007	RPMI	none	none	none	37	none	0.25	438.5	607.94	1.14	2.15	0.35	1440	04.08.22	none	04.08.22/RPMI 37C/CNAG_03007/New-33-Image Export-21.jpg
CNAG_03007	RPMI	none	none	none	37	none	0.25	1030.61	344.87	0.84	2.21	0.28	1440	04.08.22	none	04.08.22/RPMI 37C/CNAG_03007/New-33-Image Export-21.jpg
CNAG_03007	RPMI	none	none	none	37	none	0.25	1381.13	635.46	0.98	2.63	0.27	1440	04.08.22	none	04.08.22/RPMI 37C/CNAG_03007/New-33-Image Export-21.jpg
CNAG_03007	RPMI	none	none	none	37	none	0.25	288.68	1084.01	0.32	2.19	0.13	1440	04.08.22	none	04.08.22/RPMI 37C/CNAG_03007/New-33-Image Export-21.jpg
CNAG_03007	RPMI	none	none	none	37	none	0.25	339.8	1087.39	0.77	2.7	0.22	1440	04.08.22	none	04.08.22/RPMI 37C/CNAG_03007/New-33-Image Export-21.jpg
CNAG_03007	RPMI	none	none	none	37	none	0.25	691.38	1272.92	1.92	2.3	0.45	1440	04.08.22	none	04.08.22/RPMI 37C/CNAG_03007/New-33-Image Export-21.jpg
CNAG_03007	RPMI	none	none	none	37	none	0.25	867.68	1289.98	1.47	1.93	0.43	1440	04.08.22	none	04.08.22/RPMI 37C/CNAG_03007/New-33-Image Export-21.jpg
CNAG_03007	RPMI	none	none	none	37	none	0.25	897.95	1240.77	1.45	2.36	0.38	1440	04.08.22	none	04.08.22/RPMI 37C/CNAG_03007/New-33-Image Export-21.jpg
CNAG_03007	RPMI	none	none	none	37	none	0.25	264.29	1457.27	1.52	2.22	0.41	1440	04.08.22	none	04.08.22/RPMI 37C/CNAG_03007/New-33-Image Export-21.jpg
CNAG_03007	RPMI	none	none	none	37	none	0.25	371.97	1377.99	0.6	2.65	0.19	1440	04.08.22	none	04.08.22/RPMI 37C/CNAG_03007/New-33-Image Export-21.jpg
CNAG_03007	RPMI	none	none	none	37	none	0.25	1772.51	1565.27	1.33	2.43	0.35	1440	04.08.22	none	04.08.22/RPMI 37C/CNAG_03007/New-33-Image Export-21.jpg
CNAG_03007	RPMI	none	none	none	37	none	0.25	1571.69	1367.02	1.04	2.34	0.31	1440	04.08.22	none	04.08.22/RPMI 37C/CNAG_03007/New-33-Image Export-21.jpg
CNAG_03007	RPMI	none	none	none	37	none	0.25	1716.12	1279.11	0.82	2.49	0.25	1440	04.08.22	none	04.08.22/RPMI 37C/CNAG_03007/New-33-Image Export-21.jpg
CNAG_03007	RPMI	none	none	none	37	none	0.25	1971.2	1128.87	1.42	2.76	0.34	1440	04.08.22	none	04.08.22/RPMI 37C/CNAG_03007/New-33-Image Export-21.jpg
CNAG_03007	RPMI	none	none	none	37	none	0.25	1925.27	1196.99	1.18	1.81	0.4	1440	04.08.22	none	04.08.22/RPMI 37C/CNAG_03007/New-33-Image Export-21.jpg
CNAG_03007	RPMI	none	none	none	37	none	0.25	1926.96	1246.09	1.5	2.32	0.39	1440	04.08.22	none	04.08.22/RPMI 37C/CNAG_03007/New-33-Image Export-21.jpg
CNAG_03007	RPMI	none	none	none	37	none	0.26	284.64	1813.01	1.31	1.81	0.42	1440	04.08.22	none	04.08.22/RPMI 37C/CNAG_03007/New-34-Image Export-22.jpg
CNAG_03007	RPMI	none	none	none	37	none	0.26	249.62	1780.76	2.25	2.63	0.46	1440	04.08.22	none	04.08.22/RPMI 37C/CNAG_03007/New-34-Image Export-22.jpg
CNAG_03007	RPMI	none	none	none	37	none	0.26	50.65	65.99	2.26	2.59	0.47	1440	04.08.22	none	04.08.22/RPMI 37C/CNAG_03007/New-34-Image Export-22.jpg
CNAG_03007	RPMI	none	none	none	37	none	0.26	497.44	75.35	0.62	1.89	0.25	1440	04.08.22	none	04.08.22/RPMI 37C/CNAG_03007/New-34-Image Export-22.jpg
CNAG_03007	RPMI	none	none	none	37	none	0.26	847.02	162.27	1.77	1.88	0.49	1440	04.08.22	none	04.08.22/RPMI 37C/CNAG_03007/New-34-Image Export-22.jpg
CNAG_03007	RPMI	none	none	none	37	none	0.26	806.58	189.95	0.79	2.28	0.26	1440	04.08.22	none	04.08.22/RPMI 37C/CNAG_03007/New-34-Image Export-22.jpg
CNAG_03007	RPMI	none	none	none	37	none	0.26	1118.18	353.4	1.67	2.15	0.44	1440	04.08.22	none	04.08.22/RPMI 37C/CNAG_03007/New-34-Image Export-22.jpg
CNAG_03007	RPMI	none	none	none	37	none	0.26	823.26	481.54	0.58	2.33	0.2	1440	04.08.22	none	04.08.22/RPMI 37C/CNAG_03007/New-34-Image Export-22.jpg
CNAG_03007	RPMI	none	none	none	37	none	0.26	703.26	524.92	1.75	2.56	0.41	1440	04.08.22	none	04.08.22/RPMI 37C/CNAG_03007/New-34-Image Export-22.jpg
CNAG_03007	RPMI	none	none	none	37	none	0.26	494.68	752.29	1.19	2.3	0.34	1440	04.08.22	none	04.08.22/RPMI 37C/CNAG_03007/New-34-Image Export-22.jpg
CNAG_03007	RPMI	none	none	none	37	none	0.26	613.14	725.54	0.72	1.85	0.28	1440	04.08.22	none	04.08.22/RPMI 37C/CNAG_03007/New-34-Image Export-22.jpg
CNAG_03007	RPMI	none	none	none	37	none	0.26	778.0	768.56	0.86	2.29	0.27	1440	04.08.22	none	04.08.22/RPMI 37C/CNAG_03007/New-34-Image Export-22.jpg
CNAG_03007	RPMI	none	none	none	37	none	0.26	443.01	755.99	0.42	2.62	0.14	1440	04.08.22	none	04.08.22/RPMI 37C/CNAG_03007/New-34-Image Export-22.jpg
CNAG_03007	RPMI	none	none	none	37	none	0.26	734.0	840.08	2.72	2.64	0.51	1440	04.08.22	none	04.08.22/RPMI 37C/CNAG_03007/New-34-Image Export-22.jpg
CNAG_03007	RPMI	none	none	none	37	none	0.26	588.59	991.59	0.62	2.5	0.2	1440	04.08.22	none	04.08.22/RPMI 37C/CNAG_03007/New-34-Image Export-22.jpg
CNAG_03007	RPMI	none	none	none	37	none	0.26	1618.47	1017.68	2.59	2.79	0.48	1440	04.08.22	none	04.08.22/RPMI 37C/CNAG_03007/New-34-Image Export-22.jpg
CNAG_03007	RPMI	none	none	none	37	none	0.26	1108.91	1720.82	1.58	2.46	0.39	1440	04.08.22	none	04.08.22/RPMI 37C/CNAG_03007/New-34-Image Export-22.jpg
CNAG_03007	RPMI	none	none	none	37	none	0.26	1098.74	1672.37	0.76	2.41	0.24	1440	04.08.22	none	04.08.22/RPMI 37C/CNAG_03007/New-34-Image Export-22.jpg
CNAG_03007	RPMI	none	none	none	37	none	0.26	1364.89	1726.46	0.98	1.78	0.35	1440	04.08.22	none	04.08.22/RPMI 37C/CNAG_03007/New-34-Image Export-22.jpg
CNAG_03007	RPMI	none	none	none	37	none	0.26	1139.88	1514.63	1.37	2.09	0.39	1440	04.08.22	none	04.08.22/RPMI 37C/CNAG_03007/New-34-Image Export-22.jpg
CNAG_03007	RPMI	none	none	none	37	none	0.26	1430.96	1598.35	0.71	2.38	0.23	1440	04.08.22	none	04.08.22/RPMI 37C/CNAG_03007/New-34-Image Export-22.jpg
CNAG_03007	RPMI	none	none	none	37	none	0.26	914.51	1325.45	0.77	2.5	0.24	1440	04.08.22	none	04.08.22/RPMI 37C/CNAG_03007/New-34-Image Export-22.jpg
CNAG_03007	RPMI	none	none	none	37	none	0.26	1171.21	1369.19	1.63	2.3	0.42	1440	04.08.22	none	04.08.22/RPMI 37C/CNAG_03007/New-34-Image Export-22.jpg
CNAG_03007	RPMI	none	none	none	37	none	0.26	1592.71	1239.18	0.86	2.54	0.25	1440	04.08.22	none	04.08.22/RPMI 37C/CNAG_03007/New-34-Image Export-22.jpg
CNAG_03007	RPMI	none	none	none	37	none	0.26	1849.54	1177.57	1.89	2.34	0.45	1440	04.08.22	none	04.08.22/RPMI 37C/CNAG_03007/New-34-Image Export-22.jpg
CNAG_03007	RPMI	none	none	none	37	none	0.24	446.67	2003.31	0.62	2.2	0.22	1440	04.08.22	none	04.08.22/RPMI 37C/CNAG_03007/New-35-Image Export-23.jpg
CNAG_03007	RPMI	none	none	none	37	none	0.24	532.58	350.63	0.73	2.82	0.21	1440	04.08.22	none	04.08.22/RPMI 37C/CNAG_03007/New-35-Image Export-23.jpg
CNAG_03007	RPMI	none	none	none	37	none	0.24	1731.21	475.56	0.59	2.0	0.23	1440	04.08.22	none	04.08.22/RPMI 37C/CNAG_03007/New-35-Image Export-23.jpg
CNAG_03007	RPMI	none	none	none	37	none	0.24	768.62	902.21	0.66	2.32	0.22	1440	04.08.22	none	04.08.22/RPMI 37C/CNAG_03007/New-35-Image Export-23.jpg
CNAG_03007	RPMI	none	none	none	37	none	0.24	170.03	960.6	1.37	2.82	0.33	1440	04.08.22	none	04.08.22/RPMI 37C/CNAG_03007/New-35-Image Export-23.jpg
CNAG_03007	RPMI	none	none	none	37	none	0.24	492.59	1143.88	2.16	2.07	0.51	1440	04.08.22	none	04.08.22/RPMI 37C/CNAG_03007/New-35-Image Export-23.jpg
CNAG_03007	RPMI	none	none	none	37	none	0.24	350.09	1764.18	0.69	2.4	0.22	1440	04.08.22	none	04.08.22/RPMI 37C/CNAG_03007/New-35-Image Export-23.jpg
CNAG_03007	RPMI	none	none	none	37	none	0.24	755.05	1719.53	0.55	2.69	0.17	1440	04.08.22	none	04.08.22/RPMI 37C/CNAG_03007/New-35-Image Export-23.jpg
CNAG_03007	RPMI	none	none	none	37	none	0.24	391.56	1607.2	0.64	2.3	0.22	1440	04.08.22	none	04.08.22/RPMI 37C/CNAG_03007/New-35-Image Export-23.jpg
CNAG_03007	RPMI	none	none	none	37	none	0.24	1409.87	1748.77	0.72	2.16	0.25	1440	04.08.22	none	04.08.22/RPMI 37C/CNAG_03007/New-35-Image Export-23.jpg
CNAG_03007	RPMI	none	none	none	37	none	0.24	1272.77	1711.36	0.63	1.8	0.26	1440	04.08.22	none	04.08.22/RPMI 37C/CNAG_03007/New-35-Image Export-23.jpg
CNAG_03007	RPMI	none	none	none	37	none	0.24	1294.24	1502.19	0.75	2.51	0.23	1440	04.08.22	none	04.08.22/RPMI 37C/CNAG_03007/New-35-Image Export-23.jpg
CNAG_03007	RPMI	none	none	none	37	none	0.24	1223.17	1424.27	2.12	2.1	0.5	1440	04.08.22	none	04.08.22/RPMI 37C/CNAG_03007/New-35-Image Export-23.jpg
CNAG_03007	RPMI	none	none	none	37	none	0.24	1795.2	1436.35	2.19	2.41	0.48	1440	04.08.22	none	04.08.22/RPMI 37C/CNAG_03007/New-35-Image Export-23.jpg
CNAG_03007	RPMI	none	none	none	37	none	0.24	2004.22	868.23	1.32	2.02	0.4	1440	04.08.22	none	04.08.22/RPMI 37C/CNAG_03007/New-35-Image Export-23.jpg
CNAG_03007	RPMI	none	none	none	37	none	0.22	345.24	1739.49	1.62	2.09	0.44	1440	04.08.22	none	04.08.22/RPMI 37C/CNAG_03007/New-36-Image Export-24.jpg
CNAG_03007	RPMI	none	none	none	37	none	0.22	333.43	20.3	1.22	2.14	0.36	1440	04.08.22	none	04.08.22/RPMI 37C/CNAG_03007/New-36-Image Export-24.jpg
CNAG_03007	RPMI	none	none	none	37	none	0.22	615.72	86.27	1.75	2.3	0.43	1440	04.08.22	none	04.08.22/RPMI 37C/CNAG_03007/New-36-Image Export-24.jpg
CNAG_03007	RPMI	none	none	none	37	none	0.22	694.39	166.79	0.72	1.94	0.27	1440	04.08.22	none	04.08.22/RPMI 37C/CNAG_03007/New-36-Image Export-24.jpg
CNAG_03007	RPMI	none	none	none	37	none	0.22	750.15	188.79	0.96	2.63	0.27	1440	04.08.22	none	04.08.22/RPMI 37C/CNAG_03007/New-36-Image Export-24.jpg
CNAG_03007	RPMI	none	none	none	37	none	0.22	801.41	184.36	0.54	1.72	0.24	1440	04.08.22	none	04.08.22/RPMI 37C/CNAG_03007/New-36-Image Export-24.jpg
CNAG_03007	RPMI	none	none	none	37	none	0.22	1258.87	274.45	0.76	2.31	0.25	1440	04.08.22	none	04.08.22/RPMI 37C/CNAG_03007/New-36-Image Export-24.jpg
CNAG_03007	RPMI	none	none	none	37	none	0.22	409.12	540.7	0.55	2.4	0.19	1440	04.08.22	none	04.08.22/RPMI 37C/CNAG_03007/New-36-Image Export-24.jpg
CNAG_03007	RPMI	none	none	none	37	none	0.22	359.24	544.79	0.95	1.84	0.34	1440	04.08.22	none	04.08.22/RPMI 37C/CNAG_03007/New-36-Image Export-24.jpg
CNAG_03007	RPMI	none	none	none	37	none	0.22	713.63	519.74	1.47	2.12	0.41	1440	04.08.22	none	04.08.22/RPMI 37C/CNAG_03007/New-36-Image Export-24.jpg
CNAG_03007	RPMI	none	none	none	37	none	0.22	924.09	1802.53	0.67	2.99	0.18	1440	04.08.22	none	04.08.22/RPMI 37C/CNAG_03007/New-36-Image Export-24.jpg
CNAG_03007	RPMI	none	none	none	37	none	0.22	1289.88	1682.81	0.99	3.09	0.24	1440	04.08.22	none	04.08.22/RPMI 37C/CNAG_03007/New-36-Image Export-24.jpg
CNAG_03007	RPMI	none	none	none	37	none	0.22	810.6	1539.03	0.7	2.49	0.22	1440	04.08.22	none	04.08.22/RPMI 37C/CNAG_03007/New-36-Image Export-24.jpg
CNAG_03007	RPMI	none	none	none	37	none	0.22	424.36	1534.89	0.78	1.92	0.29	1440	04.08.22	none	04.08.22/RPMI 37C/CNAG_03007/New-36-Image Export-24.jpg
CNAG_03007	RPMI	none	none	none	37	none	0.22	227.7	1325.96	2.19	2.13	0.51	1440	04.08.22	none	04.08.22/RPMI 37C/CNAG_03007/New-36-Image Export-24.jpg
CNAG_03007	RPMI	none	none	none	37	none	0.22	1944.63	1350.81	0.85	2.0	0.3	1440	04.08.22	none	04.08.22/RPMI 37C/CNAG_03007/New-36-Image Export-24.jpg
CNAG_03007	RPMI	none	none	none	37	none	0.22	131.98	1064.61	0.74	2.65	0.22	1440	04.08.22	none	04.08.22/RPMI 37C/CNAG_03007/New-36-Image Export-24.jpg
CNAG_03007	RPMI	none	none	none	37	none	0.22	664.38	1023.39	1.38	1.98	0.41	1440	04.08.22	none	04.08.22/RPMI 37C/CNAG_03007/New-36-Image Export-24.jpg
CNAG_03007	RPMI	none	none	none	37	none	0.22	922.52	857.01	0.9	2.59	0.26	1440	04.08.22	none	04.08.22/RPMI 37C/CNAG_03007/New-36-Image Export-24.jpg
CNAG_03007	RPMI	none	none	none	37	none	0.22	895.15	788.6	0.33	1.91	0.15	1440	04.08.22	none	04.08.22/RPMI 37C/CNAG_03007/New-36-Image Export-24.jpg
CNAG_03007	RPMI	none	none	none	37	none	0.22	1306.21	880.54	1.2	1.8	0.4	1440	04.08.22	none	04.08.22/RPMI 37C/CNAG_03007/New-36-Image Export-24.jpg
CNAG_03007	RPMI	none	none	none	37	none	0.22	1345.63	901.8	2.35	2.29	0.51	1440	04.08.22	none	04.08.22/RPMI 37C/CNAG_03007/New-36-Image Export-24.jpg
CNAG_03007	RPMI	none	none	none	37	none	0.22	1462.77	838.78	2.63	2.56	0.51	1440	04.08.22	none	04.08.22/RPMI 37C/CNAG_03007/New-36-Image Export-24.jpg
CNAG_03007	RPMI	none	none	none	37	none	0.22	1474.87	731.96	1.8	2.02	0.47	1440	04.08.22	none	04.08.22/RPMI 37C/CNAG_03007/New-36-Image Export-24.jpg
CNAG_03007	RPMI	none	none	none	37	none	0.22	1378.84	588.12	0.65	1.82	0.26	1440	04.08.22	none	04.08.22/RPMI 37C/CNAG_03007/New-36-Image Export-24.jpg
CNAG_03007	RPMI	none	none	none	37	none	0.19	1093.12	1982.34	1.61	2.32	0.41	1440	04.08.22	none	04.08.22/RPMI 37C/CNAG_03007/New-37-Image Export-25.jpg
CNAG_03007	RPMI	none	none	none	37	none	0.19	922.25	1905.59	1.5	2.13	0.41	1440	04.08.22	none	04.08.22/RPMI 37C/CNAG_03007/New-37-Image Export-25.jpg
CNAG_03007	RPMI	none	none	none	37	none	0.19	305.35	1811.32	0.9	2.28	0.28	1440	04.08.22	none	04.08.22/RPMI 37C/CNAG_03007/New-37-Image Export-25.jpg
CNAG_03007	RPMI	none	none	none	37	none	0.19	1703.01	1956.09	0.97	2.59	0.27	1440	04.08.22	none	04.08.22/RPMI 37C/CNAG_03007/New-37-Image Export-25.jpg
CNAG_03007	RPMI	none	none	none	37	none	0.19	1582.14	1767.8	0.68	2.2	0.24	1440	04.08.22	none	04.08.22/RPMI 37C/CNAG_03007/New-37-Image Export-25.jpg
CNAG_03007	RPMI	none	none	none	37	none	0.19	1376.62	1678.86	0.72	2.21	0.25	1440	04.08.22	none	04.08.22/RPMI 37C/CNAG_03007/New-37-Image Export-25.jpg
CNAG_03007	RPMI	none	none	none	37	none	0.19	237.72	881.33	0.48	2.36	0.17	1440	04.08.22	none	04.08.22/RPMI 37C/CNAG_03007/New-37-Image Export-25.jpg
CNAG_03007	RPMI	none	none	none	37	none	0.19	42.44	850.24	1.71	2.25	0.43	1440	04.08.22	none	04.08.22/RPMI 37C/CNAG_03007/New-37-Image Export-25.jpg
CNAG_03007	RPMI	none	none	none	37	none	0.19	439.35	489.18	0.47	2.03	0.19	1440	04.08.22	none	04.08.22/RPMI 37C/CNAG_03007/New-37-Image Export-25.jpg
CNAG_03007	RPMI	none	none	none	37	none	0.19	834.02	622.11	1.99	2.65	0.43	1440	04.08.22	none	04.08.22/RPMI 37C/CNAG_03007/New-37-Image Export-25.jpg
CNAG_03007	RPMI	none	none	none	37	none	0.19	1217.54	870.42	2.26	2.77	0.45	1440	04.08.22	none	04.08.22/RPMI 37C/CNAG_03007/New-37-Image Export-25.jpg
CNAG_03007	RPMI	none	none	none	37	none	0.19	1345.79	1119.01	2.97	2.98	0.5	1440	04.08.22	none	04.08.22/RPMI 37C/CNAG_03007/New-37-Image Export-25.jpg
CNAG_03007	RPMI	none	none	none	37	none	0.19	915.11	222.08	1.67	1.9	0.47	1440	04.08.22	none	04.08.22/RPMI 37C/CNAG_03007/New-37-Image Export-25.jpg
CNAG_03007	RPMI	none	none	none	37	none	0.19	1646.8	828.67	1.69	2.44	0.41	1440	04.08.22	none	04.08.22/RPMI 37C/CNAG_03007/New-37-Image Export-25.jpg
CNAG_03007	RPMI	none	none	none	37	none	0.19	1943.1	171.28	2.31	2.04	0.53	1440	04.08.22	none	04.08.22/RPMI 37C/CNAG_03007/New-37-Image Export-25.jpg
CNAG_03007	RPMI	none	none	none	37	none	0.19	1593.93	813.65	1.68	1.93	0.47	1440	04.08.22	none	04.08.22/RPMI 37C/CNAG_03007/New-37-Image Export-25.jpg
CNAG_04103	RPMI	none	none	none	37	none	0.24	618.97	1627.56	0.88	2.07	0.3	1440	04.08.22	none	04.08.22/RPMI 37C/CNAG_04103/New-38-Image Export-26.jpg
CNAG_04103	RPMI	none	none	none	37	none	0.24	79.35	383.19	2.37	2.9	0.45	1440	04.08.22	none	04.08.22/RPMI 37C/CNAG_04103/New-38-Image Export-26.jpg
CNAG_04103	RPMI	none	none	none	37	none	0.24	869.39	157.2	1.0	2.94	0.25	1440	04.08.22	none	04.08.22/RPMI 37C/CNAG_04103/New-38-Image Export-26.jpg
CNAG_04103	RPMI	none	none	none	37	none	0.24	1113.02	73.05	1.56	2.12	0.42	1440	04.08.22	none	04.08.22/RPMI 37C/CNAG_04103/New-38-Image Export-26.jpg
CNAG_04103	RPMI	none	none	none	37	none	0.24	372.3	1345.01	1.3	1.88	0.41	1440	04.08.22	none	04.08.22/RPMI 37C/CNAG_04103/New-38-Image Export-26.jpg
CNAG_04103	RPMI	none	none	none	37	none	0.24	1415.54	1608.39	1.08	2.78	0.28	1440	04.08.22	none	04.08.22/RPMI 37C/CNAG_04103/New-38-Image Export-26.jpg
CNAG_04103	RPMI	none	none	none	37	none	0.24	1911.23	1668.19	0.92	2.67	0.26	1440	04.08.22	none	04.08.22/RPMI 37C/CNAG_04103/New-38-Image Export-26.jpg
CNAG_04103	RPMI	none	none	none	37	none	0.25	329.07	1609.26	1.57	2.78	0.36	1440	04.08.22	none	04.08.22/RPMI 37C/CNAG_04103/New-39-Image Export-27.jpg
CNAG_04103	RPMI	none	none	none	37	none	0.25	1895.47	1794.92	0.7	2.26	0.24	1440	04.08.22	none	04.08.22/RPMI 37C/CNAG_04103/New-39-Image Export-27.jpg
CNAG_04103	RPMI	none	none	none	37	none	0.25	1828.73	326.9	1.1	2.6	0.3	1440	04.08.22	none	04.08.22/RPMI 37C/CNAG_04103/New-39-Image Export-27.jpg
CNAG_04103	RPMI	none	none	none	37	none	0.25	1889.6	319.6	2.04	2.19	0.48	1440	04.08.22	none	04.08.22/RPMI 37C/CNAG_04103/New-39-Image Export-27.jpg
CNAG_04103	RPMI	none	none	none	37	none	0.25	1245.09	1531.56	2.45	2.27	0.52	1440	04.08.22	none	04.08.22/RPMI 37C/CNAG_04103/New-39-Image Export-27.jpg
CNAG_04103	RPMI	none	none	none	37	none	0.25	703.67	1526.02	1.68	2.23	0.43	1440	04.08.22	none	04.08.22/RPMI 37C/CNAG_04103/New-39-Image Export-27.jpg
CNAG_04103	RPMI	none	none	none	37	none	0.25	710.36	1585.81	0.63	2.77	0.19	1440	04.08.22	none	04.08.22/RPMI 37C/CNAG_04103/New-39-Image Export-27.jpg
CNAG_04103	RPMI	none	none	none	37	none	0.25	165.7	109.7	0.59	2.74	0.18	1440	04.08.22	none	04.08.22/RPMI 37C/CNAG_04103/New-40-Image Export-28.jpg
CNAG_04103	RPMI	none	none	none	37	none	0.25	1669.86	1848.52	1.67	2.2	0.43	1440	04.08.22	none	04.08.22/RPMI 37C/CNAG_04103/New-40-Image Export-28.jpg
CNAG_04103	RPMI	none	none	none	37	none	0.25	1813.32	1810.29	0.87	2.41	0.26	1440	04.08.22	none	04.08.22/RPMI 37C/CNAG_04103/New-40-Image Export-28.jpg
CNAG_04103	RPMI	none	none	none	37	none	0.25	1694.93	1769.79	1.51	2.23	0.4	1440	04.08.22	none	04.08.22/RPMI 37C/CNAG_04103/New-40-Image Export-28.jpg
CNAG_04103	RPMI	none	none	none	37	none	0.25	439.41	1462.22	2.14	2.4	0.47	1440	04.08.22	none	04.08.22/RPMI 37C/CNAG_04103/New-40-Image Export-28.jpg
CNAG_04103	RPMI	none	none	none	37	none	0.25	308.46	1206.32	0.95	2.89	0.25	1440	04.08.22	none	04.08.22/RPMI 37C/CNAG_04103/New-40-Image Export-28.jpg
CNAG_04103	RPMI	none	none	none	37	none	0.25	1001.79	1202.27	2.59	3.12	0.45	1440	04.08.22	none	04.08.22/RPMI 37C/CNAG_04103/New-40-Image Export-28.jpg
CNAG_04103	RPMI	none	none	none	37	none	0.25	1108.69	1323.06	1.81	2.34	0.44	1440	04.08.22	none	04.08.22/RPMI 37C/CNAG_04103/New-40-Image Export-28.jpg
CNAG_04103	RPMI	none	none	none	37	none	0.25	1178.11	899.19	1.99	1.78	0.53	1440	04.08.22	none	04.08.22/RPMI 37C/CNAG_04103/New-40-Image Export-28.jpg
CNAG_04103	RPMI	none	none	none	37	none	0.27	1045.91	2022.64	1.63	2.12	0.44	1440	04.08.22	none	04.08.22/RPMI 37C/CNAG_04103/New-41-Image Export-29.jpg
CNAG_04103	RPMI	none	none	none	37	none	0.27	684.92	330.76	2.61	2.95	0.47	1440	04.08.22	none	04.08.22/RPMI 37C/CNAG_04103/New-41-Image Export-29.jpg
CNAG_04103	RPMI	none	none	none	37	none	0.27	1010.04	334.75	2.09	2.65	0.44	1440	04.08.22	none	04.08.22/RPMI 37C/CNAG_04103/New-41-Image Export-29.jpg
CNAG_04103	RPMI	none	none	none	37	none	0.27	1575.64	525.46	1.77	2.26	0.44	1440	04.08.22	none	04.08.22/RPMI 37C/CNAG_04103/New-41-Image Export-29.jpg
CNAG_04103	RPMI	none	none	none	37	none	0.27	286.94	1120.87	1.48	3.09	0.32	1440	04.08.22	none	04.08.22/RPMI 37C/CNAG_04103/New-41-Image Export-29.jpg
CNAG_04103	RPMI	none	none	none	37	none	0.27	456.55	1251.06	1.55	2.88	0.35	1440	04.08.22	none	04.08.22/RPMI 37C/CNAG_04103/New-41-Image Export-29.jpg
CNAG_04103	RPMI	none	none	none	37	none	0.27	1184.08	1543.51	1.52	2.19	0.41	1440	04.08.22	none	04.08.22/RPMI 37C/CNAG_04103/New-41-Image Export-29.jpg
CNAG_04103	RPMI	none	none	none	37	none	0.27	1809.44	1613.8	1.83	2.53	0.42	1440	04.08.22	none	04.08.22/RPMI 37C/CNAG_04103/New-41-Image Export-29.jpg
CNAG_04103	RPMI	none	none	none	37	none	0.27	1219.58	1962.49	1.74	2.17	0.44	1440	04.08.22	none	04.08.22/RPMI 37C/CNAG_04103/New-42-Image Export-30.jpg
CNAG_04103	RPMI	none	none	none	37	none	0.27	1559.06	1774.39	1.84	2.05	0.47	1440	04.08.22	none	04.08.22/RPMI 37C/CNAG_04103/New-42-Image Export-30.jpg
CNAG_04103	RPMI	none	none	none	37	none	0.27	1731.31	1600.0	1.49	2.39	0.38	1440	04.08.22	none	04.08.22/RPMI 37C/CNAG_04103/New-42-Image Export-30.jpg
CNAG_04103	RPMI	none	none	none	37	none	0.27	169.6	286.71	1.91	2.53	0.43	1440	04.08.22	none	04.08.22/RPMI 37C/CNAG_04103/New-42-Image Export-30.jpg
CNAG_04103	RPMI	none	none	none	37	none	0.27	1232.54	47.84	1.86	2.77	0.4	1440	04.08.22	none	04.08.22/RPMI 37C/CNAG_04103/New-42-Image Export-30.jpg
CNAG_04103	RPMI	none	none	none	37	none	0.27	688.22	843.9	1.8	2.4	0.43	1440	04.08.22	none	04.08.22/RPMI 37C/CNAG_04103/New-42-Image Export-30.jpg
CNAG_04103	RPMI	none	none	none	37	none	0.27	1198.81	899.49	1.76	2.41	0.42	1440	04.08.22	none	04.08.22/RPMI 37C/CNAG_04103/New-42-Image Export-30.jpg
CNAG_04103	RPMI	none	none	none	37	none	0.27	1744.0	794.63	0.74	2.78	0.21	1440	04.08.22	none	04.08.22/RPMI 37C/CNAG_04103/New-42-Image Export-30.jpg
CNAG_04103	RPMI	none	none	none	37	none	0.27	1739.88	847.17	0.51	2.02	0.2	1440	04.08.22	none	04.08.22/RPMI 37C/CNAG_04103/New-42-Image Export-30.jpg
CNAG_04103	RPMI	none	none	none	37	none	0.27	956.26	179.54	0.73	2.72	0.21	1440	04.08.22	none	04.08.22/RPMI 37C/CNAG_04103/New-43-Image Export-31.jpg
CNAG_04103	RPMI	none	none	none	37	none	0.27	1139.76	279.31	1.88	2.69	0.41	1440	04.08.22	none	04.08.22/RPMI 37C/CNAG_04103/New-43-Image Export-31.jpg
CNAG_04103	RPMI	none	none	none	37	none	0.27	796.54	458.07	2.42	2.83	0.46	1440	04.08.22	none	04.08.22/RPMI 37C/CNAG_04103/New-43-Image Export-31.jpg
CNAG_04103	RPMI	none	none	none	37	none	0.27	369.25	951.4	1.81	2.5	0.42	1440	04.08.22	none	04.08.22/RPMI 37C/CNAG_04103/New-43-Image Export-31.jpg
CNAG_04103	RPMI	none	none	none	37	none	0.27	618.27	1085.8	0.48	2.53	0.16	1440	04.08.22	none	04.08.22/RPMI 37C/CNAG_04103/New-43-Image Export-31.jpg
CNAG_04103	RPMI	none	none	none	37	none	0.27	1656.53	834.13	1.48	2.45	0.38	1440	04.08.22	none	04.08.22/RPMI 37C/CNAG_04103/New-43-Image Export-31.jpg
CNAG_04103	RPMI	none	none	none	37	none	0.28	353.76	902.2	2.94	2.48	0.54	1440	04.08.22	none	04.08.22/RPMI 37C/CNAG_04103/New-44-Image Export-32.jpg
CNAG_04103	RPMI	none	none	none	37	none	0.28	1125.89	1023.66	0.71	2.84	0.2	1440	04.08.22	none	04.08.22/RPMI 37C/CNAG_04103/New-44-Image Export-32.jpg
CNAG_04103	RPMI	none	none	none	37	none	0.28	1460.23	1617.79	1.84	2.55	0.42	1440	04.08.22	none	04.08.22/RPMI 37C/CNAG_04103/New-44-Image Export-32.jpg
CNAG_04103	RPMI	none	none	none	37	none	0.28	1639.68	1569.3	1.22	2.38	0.34	1440	04.08.22	none	04.08.22/RPMI 37C/CNAG_04103/New-44-Image Export-32.jpg
CNAG_04103	RPMI	none	none	none	37	none	0.28	1688.5	1592.47	1.15	2.73	0.3	1440	04.08.22	none	04.08.22/RPMI 37C/CNAG_04103/New-44-Image Export-32.jpg
CNAG_04103	RPMI	none	none	none	37	none	0.29	279.64	1555.43	1.5	2.48	0.38	1440	04.08.22	none	04.08.22/RPMI 37C/CNAG_04103/New-45-Image Export-33.jpg
CNAG_04103	RPMI	none	none	none	37	none	0.29	1041.63	1765.22	1.24	2.09	0.37	1440	04.08.22	none	04.08.22/RPMI 37C/CNAG_04103/New-45-Image Export-33.jpg
CNAG_04103	RPMI	none	none	none	37	none	0.29	114.87	639.28	1.5	2.59	0.37	1440	04.08.22	none	04.08.22/RPMI 37C/CNAG_04103/New-45-Image Export-33.jpg
CNAG_04103	RPMI	none	none	none	37	none	0.29	1832.38	243.77	1.41	2.72	0.34	1440	04.08.22	none	04.08.22/RPMI 37C/CNAG_04103/New-45-Image Export-33.jpg
CNAG_04103	RPMI	none	none	none	37	none	0.29	1886.62	229.08	2.49	2.59	0.49	1440	04.08.22	none	04.08.22/RPMI 37C/CNAG_04103/New-45-Image Export-33.jpg
CNAG_04103	RPMI	none	none	none	37	none	0.29	1904.14	535.4	1.97	2.35	0.46	1440	04.08.22	none	04.08.22/RPMI 37C/CNAG_04103/New-45-Image Export-33.jpg
CNAG_04103	RPMI	none	none	none	37	none	0.29	513.41	991.32	1.74	2.82	0.38	1440	04.08.22	none	04.08.22/RPMI 37C/CNAG_04103/New-45-Image Export-33.jpg
CNAG_04103	RPMI	none	none	none	37	none	0.29	1611.91	960.02	1.12	2.72	0.29	1440	04.08.22	none	04.08.22/RPMI 37C/CNAG_04103/New-45-Image Export-33.jpg
CNAG_04103	RPMI	none	none	none	37	none	0.29	1253.65	1501.65	1.95	2.75	0.41	1440	04.08.22	none	04.08.22/RPMI 37C/CNAG_04103/New-45-Image Export-33.jpg
CNAG_04103	RPMI	none	none	none	37	none	0.3	936.46	1869.22	2.45	2.64	0.48	1440	04.08.22	none	04.08.22/RPMI 37C/CNAG_04103/New-46-Image Export-34.jpg
CNAG_04103	RPMI	none	none	none	37	none	0.3	877.53	1884.44	1.15	2.83	0.29	1440	04.08.22	none	04.08.22/RPMI 37C/CNAG_04103/New-46-Image Export-34.jpg
CNAG_04103	RPMI	none	none	none	37	none	0.3	338.27	502.28	2.21	3.23	0.41	1440	04.08.22	none	04.08.22/RPMI 37C/CNAG_04103/New-46-Image Export-34.jpg
CNAG_04103	RPMI	none	none	none	37	none	0.3	471.24	807.13	1.41	2.95	0.32	1440	04.08.22	none	04.08.22/RPMI 37C/CNAG_04103/New-46-Image Export-34.jpg
CNAG_04103	RPMI	none	none	none	37	none	0.3	1648.78	639.37	1.98	2.3	0.46	1440	04.08.22	none	04.08.22/RPMI 37C/CNAG_04103/New-46-Image Export-34.jpg
CNAG_04103	RPMI	none	none	none	37	none	0.3	197.58	1345.89	1.82	2.22	0.45	1440	04.08.22	none	04.08.22/RPMI 37C/CNAG_04103/New-46-Image Export-34.jpg
CNAG_04103	RPMI	none	none	none	37	none	0.3	1048.76	1447.39	1.19	2.52	0.32	1440	04.08.22	none	04.08.22/RPMI 37C/CNAG_04103/New-46-Image Export-34.jpg
CNAG_04103	RPMI	none	none	none	37	none	0.3	1239.27	1515.65	2.47	2.59	0.49	1440	04.08.22	none	04.08.22/RPMI 37C/CNAG_04103/New-46-Image Export-34.jpg
CNAG_04103	RPMI	none	none	none	37	none	0.3	130.33	1754.26	2.43	2.85	0.46	1440	04.08.22	none	04.08.22/RPMI 37C/CNAG_04103/New-47-Image Export-35.jpg
CNAG_04103	RPMI	none	none	none	37	none	0.3	186.89	499.16	0.6	2.85	0.17	1440	04.08.22	none	04.08.22/RPMI 37C/CNAG_04103/New-47-Image Export-35.jpg
CNAG_04103	RPMI	none	none	none	37	none	0.3	152.64	544.67	1.02	1.95	0.34	1440	04.08.22	none	04.08.22/RPMI 37C/CNAG_04103/New-47-Image Export-35.jpg
CNAG_04103	RPMI	none	none	none	37	none	0.3	1672.43	475.31	1.69	2.3	0.42	1440	04.08.22	none	04.08.22/RPMI 37C/CNAG_04103/New-47-Image Export-35.jpg
CNAG_04103	RPMI	none	none	none	37	none	0.3	1623.76	504.42	0.8	2.52	0.24	1440	04.08.22	none	04.08.22/RPMI 37C/CNAG_04103/New-47-Image Export-35.jpg
CNAG_04103	RPMI	none	none	none	37	none	0.3	1808.61	885.04	2.35	2.84	0.45	1440	04.08.22	none	04.08.22/RPMI 37C/CNAG_04103/New-47-Image Export-35.jpg
CNAG_04103	RPMI	none	none	none	37	none	0.3	604.84	992.39	1.65	2.08	0.44	1440	04.08.22	none	04.08.22/RPMI 37C/CNAG_04103/New-47-Image Export-35.jpg
CNAG_04103	RPMI	none	none	none	37	none	0.31	76.87	1935.85	2.74	2.7	0.5	1440	04.08.22	none	04.08.22/RPMI 37C/CNAG_04103/New-48-Image Export-36.jpg
CNAG_04103	RPMI	none	none	none	37	none	0.31	1100.77	1802.62	1.71	2.58	0.4	1440	04.08.22	none	04.08.22/RPMI 37C/CNAG_04103/New-48-Image Export-36.jpg
CNAG_04103	RPMI	none	none	none	37	none	0.31	1672.76	63.83	2.89	2.41	0.55	1440	04.08.22	none	04.08.22/RPMI 37C/CNAG_04103/New-48-Image Export-36.jpg
CNAG_04103	RPMI	none	none	none	37	none	0.31	462.87	908.5	1.65	2.56	0.39	1440	04.08.22	none	04.08.22/RPMI 37C/CNAG_04103/New-48-Image Export-36.jpg
CNAG_04103	RPMI	none	none	none	37	none	0.31	368.81	1037.35	2.33	2.62	0.47	1440	04.08.22	none	04.08.22/RPMI 37C/CNAG_04103/New-48-Image Export-36.jpg
CNAG_04103	RPMI	none	none	none	37	none	0.31	97.66	1227.08	1.87	2.41	0.44	1440	04.08.22	none	04.08.22/RPMI 37C/CNAG_04103/New-48-Image Export-36.jpg
CNAG_04103	RPMI	none	none	none	37	none	0.31	1208.44	1285.98	1.52	2.23	0.41	1440	04.08.22	none	04.08.22/RPMI 37C/CNAG_04103/New-48-Image Export-36.jpg
CNAG_04103	RPMI	none	none	none	37	none	0.31	1287.75	1107.76	2.09	2.59	0.45	1440	04.08.22	none	04.08.22/RPMI 37C/CNAG_04103/New-48-Image Export-36.jpg
CNAG_04103	RPMI	none	none	none	37	none	0.31	1979.33	1168.88	2.73	2.23	0.55	1440	04.08.22	none	04.08.22/RPMI 37C/CNAG_04103/New-48-Image Export-36.jpg
CNAG_04103	RPMI	none	none	none	37	none	0.32	413.27	1946.09	1.67	2.63	0.39	1440	04.08.22	none	04.08.22/RPMI 37C/CNAG_04103/New-49-Image Export-37.jpg
CNAG_04103	RPMI	none	none	none	37	none	0.32	317.26	1753.13	2.33	2.71	0.46	1440	04.08.22	none	04.08.22/RPMI 37C/CNAG_04103/New-49-Image Export-37.jpg
CNAG_04103	RPMI	none	none	none	37	none	0.32	1549.36	72.76	1.17	2.55	0.31	1440	04.08.22	none	04.08.22/RPMI 37C/CNAG_04103/New-49-Image Export-37.jpg
CNAG_04103	RPMI	none	none	none	37	none	0.32	1781.44	192.45	2.88	2.73	0.51	1440	04.08.22	none	04.08.22/RPMI 37C/CNAG_04103/New-49-Image Export-37.jpg
CNAG_04103	RPMI	none	none	none	37	none	0.32	1222.17	635.0	2.19	2.62	0.46	1440	04.08.22	none	04.08.22/RPMI 37C/CNAG_04103/New-49-Image Export-37.jpg
CNAG_04103	RPMI	none	none	none	37	none	0.32	452.5	1036.65	1.34	3.14	0.3	1440	04.08.22	none	04.08.22/RPMI 37C/CNAG_04103/New-49-Image Export-37.jpg
CNAG_04103	RPMI	none	none	none	37	none	0.32	799.14	1442.29	2.14	3.01	0.42	1440	04.08.22	none	04.08.22/RPMI 37C/CNAG_04103/New-49-Image Export-37.jpg
CNAG_04794	RPMI	none	none	none	37	none	0.22	337.02	1928.2	1.79	3.17	0.36	1440	04.08.22	none	04.08.22/RPMI 37C/CNAG_04794/New-75-Image Export-38.jpg
CNAG_04794	RPMI	none	none	none	37	none	0.22	1701.05	224.02	2.23	2.21	0.5	1440	04.08.22	none	04.08.22/RPMI 37C/CNAG_04794/New-75-Image Export-38.jpg
CNAG_04794	RPMI	none	none	none	37	none	0.22	215.85	1050.76	0.75	2.86	0.21	1440	04.08.22	none	04.08.22/RPMI 37C/CNAG_04794/New-75-Image Export-38.jpg
CNAG_04794	RPMI	none	none	none	37	none	0.22	836.89	1076.8	1.53	2.19	0.41	1440	04.08.22	none	04.08.22/RPMI 37C/CNAG_04794/New-75-Image Export-38.jpg
CNAG_04794	RPMI	none	none	none	37	none	0.22	1174.28	1053.84	0.62	2.36	0.21	1440	04.08.22	none	04.08.22/RPMI 37C/CNAG_04794/New-75-Image Export-38.jpg
CNAG_04794	RPMI	none	none	none	37	none	0.22	352.99	1278.11	0.73	2.8	0.21	1440	04.08.22	none	04.08.22/RPMI 37C/CNAG_04794/New-75-Image Export-38.jpg
CNAG_04794	RPMI	none	none	none	37	none	0.22	341.0	1398.82	1.56	2.59	0.38	1440	04.08.22	none	04.08.22/RPMI 37C/CNAG_04794/New-75-Image Export-38.jpg
CNAG_04794	RPMI	none	none	none	37	none	0.22	648.96	1387.38	1.56	2.49	0.38	1440	04.08.22	none	04.08.22/RPMI 37C/CNAG_04794/New-75-Image Export-38.jpg
CNAG_04794	RPMI	none	none	none	37	none	0.22	818.87	1555.15	0.68	2.65	0.2	1440	04.08.22	none	04.08.22/RPMI 37C/CNAG_04794/New-75-Image Export-38.jpg
CNAG_04794	RPMI	none	none	none	37	none	0.22	1352.79	1350.95	0.56	2.55	0.18	1440	04.08.22	none	04.08.22/RPMI 37C/CNAG_04794/New-75-Image Export-38.jpg
CNAG_04794	RPMI	none	none	none	37	none	0.22	1392.12	1299.42	0.86	2.53	0.25	1440	04.08.22	none	04.08.22/RPMI 37C/CNAG_04794/New-75-Image Export-38.jpg
CNAG_04794	RPMI	none	none	none	37	none	0.23	576.7	1889.3	1.89	2.26	0.45	1440	04.08.22	none	04.08.22/RPMI 37C/CNAG_04794/New-76-Image Export-39.jpg
CNAG_04794	RPMI	none	none	none	37	none	0.23	1323.08	1467.42	1.71	2.76	0.38	1440	04.08.22	none	04.08.22/RPMI 37C/CNAG_04794/New-76-Image Export-39.jpg
CNAG_04794	RPMI	none	none	none	37	none	0.23	257.7	1234.65	1.84	2.37	0.44	1440	04.08.22	none	04.08.22/RPMI 37C/CNAG_04794/New-76-Image Export-39.jpg
CNAG_04794	RPMI	none	none	none	37	none	0.23	241.33	891.85	1.87	2.34	0.44	1440	04.08.22	none	04.08.22/RPMI 37C/CNAG_04794/New-76-Image Export-39.jpg
CNAG_04794	RPMI	none	none	none	37	none	0.23	299.08	902.35	0.88	2.83	0.24	1440	04.08.22	none	04.08.22/RPMI 37C/CNAG_04794/New-76-Image Export-39.jpg
CNAG_04794	RPMI	none	none	none	37	none	0.23	743.22	1006.43	1.89	2.45	0.43	1440	04.08.22	none	04.08.22/RPMI 37C/CNAG_04794/New-76-Image Export-39.jpg
CNAG_04794	RPMI	none	none	none	37	none	0.23	799.34	1023.44	1.54	2.04	0.43	1440	04.08.22	none	04.08.22/RPMI 37C/CNAG_04794/New-76-Image Export-39.jpg
CNAG_04794	RPMI	none	none	none	37	none	0.23	1174.79	1022.87	0.92	2.93	0.24	1440	04.08.22	none	04.08.22/RPMI 37C/CNAG_04794/New-76-Image Export-39.jpg
CNAG_04794	RPMI	none	none	none	37	none	0.23	141.13	454.46	1.32	2.79	0.32	1440	04.08.22	none	04.08.22/RPMI 37C/CNAG_04794/New-76-Image Export-39.jpg
CNAG_04794	RPMI	none	none	none	37	none	0.23	237.56	152.99	1.03	2.57	0.29	1440	04.08.22	none	04.08.22/RPMI 37C/CNAG_04794/New-76-Image Export-39.jpg
CNAG_04794	RPMI	none	none	none	37	none	0.23	534.1	254.06	0.83	2.66	0.24	1440	04.08.22	none	04.08.22/RPMI 37C/CNAG_04794/New-76-Image Export-39.jpg
CNAG_04794	RPMI	none	none	none	37	none	0.23	1458.68	357.21	1.36	2.62	0.34	1440	04.08.22	none	04.08.22/RPMI 37C/CNAG_04794/New-76-Image Export-39.jpg
CNAG_04794	RPMI	none	none	none	37	none	0.23	1494.99	328.23	1.08	1.91	0.36	1440	04.08.22	none	04.08.22/RPMI 37C/CNAG_04794/New-76-Image Export-39.jpg
CNAG_04794	RPMI	none	none	none	37	none	0.24	235.1	1808.03	1.45	2.96	0.33	1440	04.08.22	none	04.08.22/RPMI 37C/CNAG_04794/New-77-Image Export-40.jpg
CNAG_04794	RPMI	none	none	none	37	none	0.24	247.92	1747.08	1.76	2.32	0.43	1440	04.08.22	none	04.08.22/RPMI 37C/CNAG_04794/New-77-Image Export-40.jpg
CNAG_04794	RPMI	none	none	none	37	none	0.24	691.38	1908.58	0.66	2.41	0.21	1440	04.08.22	none	04.08.22/RPMI 37C/CNAG_04794/New-77-Image Export-40.jpg
CNAG_04794	RPMI	none	none	none	37	none	0.24	687.59	358.19	1.21	2.96	0.29	1440	04.08.22	none	04.08.22/RPMI 37C/CNAG_04794/New-77-Image Export-40.jpg
CNAG_04794	RPMI	none	none	none	37	none	0.24	762.35	716.88	1.56	2.0	0.44	1440	04.08.22	none	04.08.22/RPMI 37C/CNAG_04794/New-77-Image Export-40.jpg
CNAG_04794	RPMI	none	none	none	37	none	0.24	718.0	749.12	1.87	2.59	0.42	1440	04.08.22	none	04.08.22/RPMI 37C/CNAG_04794/New-77-Image Export-40.jpg
CNAG_04794	RPMI	none	none	none	37	none	0.24	968.53	794.26	0.95	2.53	0.27	1440	04.08.22	none	04.08.22/RPMI 37C/CNAG_04794/New-77-Image Export-40.jpg
CNAG_04794	RPMI	none	none	none	37	none	0.24	674.49	1368.19	0.95	2.59	0.27	1440	04.08.22	none	04.08.22/RPMI 37C/CNAG_04794/New-77-Image Export-40.jpg
CNAG_04794	RPMI	none	none	none	37	none	0.24	1257.6	1006.27	0.93	2.65	0.26	1440	04.08.22	none	04.08.22/RPMI 37C/CNAG_04794/New-77-Image Export-40.jpg
CNAG_04794	RPMI	none	none	none	37	none	0.24	1522.84	995.38	1.04	2.8	0.27	1440	04.08.22	none	04.08.22/RPMI 37C/CNAG_04794/New-77-Image Export-40.jpg
CNAG_04794	RPMI	none	none	none	37	none	0.24	1426.31	1336.36	0.86	2.85	0.23	1440	04.08.22	none	04.08.22/RPMI 37C/CNAG_04794/New-77-Image Export-40.jpg
CNAG_04794	RPMI	none	none	none	37	none	0.24	201.1	1962.32	0.72	2.87	0.2	1440	04.08.22	none	04.08.22/RPMI 37C/CNAG_04794/New-78-Image Export-41.jpg
CNAG_04794	RPMI	none	none	none	37	none	0.24	129.68	1973.39	0.8	2.59	0.24	1440	04.08.22	none	04.08.22/RPMI 37C/CNAG_04794/New-78-Image Export-41.jpg
CNAG_04794	RPMI	none	none	none	37	none	0.24	106.69	105.94	0.72	2.87	0.2	1440	04.08.22	none	04.08.22/RPMI 37C/CNAG_04794/New-78-Image Export-41.jpg
CNAG_04794	RPMI	none	none	none	37	none	0.24	96.43	654.26	1.96	2.42	0.45	1440	04.08.22	none	04.08.22/RPMI 37C/CNAG_04794/New-78-Image Export-41.jpg
CNAG_04794	RPMI	none	none	none	37	none	0.24	670.55	417.19	0.74	3.03	0.2	1440	04.08.22	none	04.08.22/RPMI 37C/CNAG_04794/New-78-Image Export-41.jpg
CNAG_04794	RPMI	none	none	none	37	none	0.24	1582.35	325.51	0.98	2.86	0.25	1440	04.08.22	none	04.08.22/RPMI 37C/CNAG_04794/New-78-Image Export-41.jpg
CNAG_04794	RPMI	none	none	none	37	none	0.24	1714.29	504.83	0.83	2.91	0.22	1440	04.08.22	none	04.08.22/RPMI 37C/CNAG_04794/New-78-Image Export-41.jpg
CNAG_04794	RPMI	none	none	none	37	none	0.24	1871.44	321.93	0.77	2.84	0.21	1440	04.08.22	none	04.08.22/RPMI 37C/CNAG_04794/New-78-Image Export-41.jpg
CNAG_04794	RPMI	none	none	none	37	none	0.24	1229.45	1302.47	0.89	2.78	0.24	1440	04.08.22	none	04.08.22/RPMI 37C/CNAG_04794/New-78-Image Export-41.jpg
CNAG_04794	RPMI	none	none	none	37	none	0.24	1667.03	1756.28	1.06	2.71	0.28	1440	04.08.22	none	04.08.22/RPMI 37C/CNAG_04794/New-78-Image Export-41.jpg
CNAG_04794	RPMI	none	none	none	37	none	0.24	1828.91	1609.03	1.57	2.54	0.38	1440	04.08.22	none	04.08.22/RPMI 37C/CNAG_04794/New-78-Image Export-41.jpg
CNAG_04794	RPMI	none	none	none	37	none	0.24	1630.89	1399.14	1.93	2.18	0.47	1440	04.08.22	none	04.08.22/RPMI 37C/CNAG_04794/New-78-Image Export-41.jpg
CNAG_04794	RPMI	none	none	none	37	none	0.25	416.04	2014.24	1.54	2.79	0.36	1440	04.08.22	none	04.08.22/RPMI 37C/CNAG_04794/New-79-Image Export-42.jpg
CNAG_04794	RPMI	none	none	none	37	none	0.25	1285.13	1961.02	2.01	2.41	0.45	1440	04.08.22	none	04.08.22/RPMI 37C/CNAG_04794/New-79-Image Export-42.jpg
CNAG_04794	RPMI	none	none	none	37	none	0.25	590.48	1575.79	1.42	2.86	0.33	1440	04.08.22	none	04.08.22/RPMI 37C/CNAG_04794/New-79-Image Export-42.jpg
CNAG_04794	RPMI	none	none	none	37	none	0.25	779.27	1438.97	2.39	2.31	0.51	1440	04.08.22	none	04.08.22/RPMI 37C/CNAG_04794/New-79-Image Export-42.jpg
CNAG_04794	RPMI	none	none	none	37	none	0.25	1848.53	1712.58	2.06	3.17	0.39	1440	04.08.22	none	04.08.22/RPMI 37C/CNAG_04794/New-79-Image Export-42.jpg
CNAG_04794	RPMI	none	none	none	37	none	0.25	1781.62	1345.88	2.27	2.34	0.49	1440	04.08.22	none	04.08.22/RPMI 37C/CNAG_04794/New-79-Image Export-42.jpg
CNAG_04794	RPMI	none	none	none	37	none	0.25	1573.18	1318.65	1.53	2.64	0.37	1440	04.08.22	none	04.08.22/RPMI 37C/CNAG_04794/New-79-Image Export-42.jpg
CNAG_04794	RPMI	none	none	none	37	none	0.25	1516.6	1371.63	1.8	2.79	0.39	1440	04.08.22	none	04.08.22/RPMI 37C/CNAG_04794/New-79-Image Export-42.jpg
CNAG_04794	RPMI	none	none	none	37	none	0.25	1449.48	1408.48	1.61	3.21	0.33	1440	04.08.22	none	04.08.22/RPMI 37C/CNAG_04794/New-79-Image Export-42.jpg
CNAG_04794	RPMI	none	none	none	37	none	0.25	1375.81	1392.06	0.74	2.85	0.21	1440	04.08.22	none	04.08.22/RPMI 37C/CNAG_04794/New-79-Image Export-42.jpg
CNAG_04794	RPMI	none	none	none	37	none	0.25	1303.67	1400.81	1.97	2.77	0.42	1440	04.08.22	none	04.08.22/RPMI 37C/CNAG_04794/New-79-Image Export-42.jpg
CNAG_04794	RPMI	none	none	none	37	none	0.25	1351.02	1465.27	1.61	2.64	0.38	1440	04.08.22	none	04.08.22/RPMI 37C/CNAG_04794/New-79-Image Export-42.jpg
CNAG_04794	RPMI	none	none	none	37	none	0.25	1425.81	1488.99	1.32	2.64	0.33	1440	04.08.22	none	04.08.22/RPMI 37C/CNAG_04794/New-79-Image Export-42.jpg
CNAG_04794	RPMI	none	none	none	37	none	0.25	203.99	388.16	0.78	2.79	0.22	1440	04.08.22	none	04.08.22/RPMI 37C/CNAG_04794/New-79-Image Export-42.jpg
CNAG_04794	RPMI	none	none	none	37	none	0.25	149.34	427.26	1.47	2.26	0.39	1440	04.08.22	none	04.08.22/RPMI 37C/CNAG_04794/New-79-Image Export-42.jpg
CNAG_04794	RPMI	none	none	none	37	none	0.25	106.95	468.61	1.14	3.1	0.27	1440	04.08.22	none	04.08.22/RPMI 37C/CNAG_04794/New-79-Image Export-42.jpg
CNAG_04794	RPMI	none	none	none	37	none	0.25	315.58	630.6	2.17	2.55	0.46	1440	04.08.22	none	04.08.22/RPMI 37C/CNAG_04794/New-79-Image Export-42.jpg
CNAG_04794	RPMI	none	none	none	37	none	0.25	1821.85	101.8	2.55	2.83	0.47	1440	04.08.22	none	04.08.22/RPMI 37C/CNAG_04794/New-79-Image Export-42.jpg
CNAG_04794	RPMI	none	none	none	37	none	0.25	1406.82	459.84	0.37	2.35	0.14	1440	04.08.22	none	04.08.22/RPMI 37C/CNAG_04794/New-79-Image Export-42.jpg
CNAG_04794	RPMI	none	none	none	37	none	0.25	1341.03	728.35	0.66	2.89	0.19	1440	04.08.22	none	04.08.22/RPMI 37C/CNAG_04794/New-79-Image Export-42.jpg
CNAG_04794	RPMI	none	none	none	37	none	0.25	1648.28	785.48	0.74	2.74	0.21	1440	04.08.22	none	04.08.22/RPMI 37C/CNAG_04794/New-79-Image Export-42.jpg
CNAG_04794	RPMI	none	none	none	37	none	0.25	632.53	1982.07	2.42	2.68	0.47	1440	04.08.22	none	04.08.22/RPMI 37C/CNAG_04794/New-80-Image Export-43.jpg
CNAG_04794	RPMI	none	none	none	37	none	0.25	132.52	1547.9	1.02	2.86	0.26	1440	04.08.22	none	04.08.22/RPMI 37C/CNAG_04794/New-80-Image Export-43.jpg
CNAG_04794	RPMI	none	none	none	37	none	0.25	772.52	1684.46	1.51	2.04	0.43	1440	04.08.22	none	04.08.22/RPMI 37C/CNAG_04794/New-80-Image Export-43.jpg
CNAG_04794	RPMI	none	none	none	37	none	0.25	401.96	401.36	0.91	2.39	0.28	1440	04.08.22	none	04.08.22/RPMI 37C/CNAG_04794/New-80-Image Export-43.jpg
CNAG_04794	RPMI	none	none	none	37	none	0.25	1790.79	460.97	0.67	2.95	0.18	1440	04.08.22	none	04.08.22/RPMI 37C/CNAG_04794/New-80-Image Export-43.jpg
CNAG_04794	RPMI	none	none	none	37	none	0.25	1060.69	770.8	1.38	2.68	0.34	1440	04.08.22	none	04.08.22/RPMI 37C/CNAG_04794/New-80-Image Export-43.jpg
CNAG_04794	RPMI	none	none	none	37	none	0.25	1033.94	821.26	0.79	2.91	0.21	1440	04.08.22	none	04.08.22/RPMI 37C/CNAG_04794/New-80-Image Export-43.jpg
CNAG_04794	RPMI	none	none	none	37	none	0.25	784.57	1119.95	1.61	2.79	0.37	1440	04.08.22	none	04.08.22/RPMI 37C/CNAG_04794/New-80-Image Export-43.jpg
CNAG_04794	RPMI	none	none	none	37	none	0.25	1614.12	800.69	2.5	2.96	0.46	1440	04.08.22	none	04.08.22/RPMI 37C/CNAG_04794/New-80-Image Export-43.jpg
CNAG_04794	RPMI	none	none	none	37	none	0.25	1472.51	1504.85	1.62	2.61	0.38	1440	04.08.22	none	04.08.22/RPMI 37C/CNAG_04794/New-80-Image Export-43.jpg
CNAG_04794	RPMI	none	none	none	37	none	0.25	142.54	2005.57	0.52	2.64	0.16	1440	04.08.22	none	04.08.22/RPMI 37C/CNAG_04794/New-80-Image Export-43.jpg
CNAG_04794	RPMI	none	none	none	37	none	0.25	89.48	2012.05	0.37	2.52	0.13	1440	04.08.22	none	04.08.22/RPMI 37C/CNAG_04794/New-80-Image Export-43.jpg
CNAG_04794	RPMI	none	none	none	37	none	0.26	172.45	1889.43	1.71	2.43	0.41	1440	04.08.22	none	04.08.22/RPMI 37C/CNAG_04794/New-81-Image Export-44.jpg
CNAG_04794	RPMI	none	none	none	37	none	0.26	750.27	289.78	1.8	2.68	0.4	1440	04.08.22	none	04.08.22/RPMI 37C/CNAG_04794/New-81-Image Export-44.jpg
CNAG_04794	RPMI	none	none	none	37	none	0.26	788.71	461.17	3.24	2.96	0.52	1440	04.08.22	none	04.08.22/RPMI 37C/CNAG_04794/New-81-Image Export-44.jpg
CNAG_04794	RPMI	none	none	none	37	none	0.26	340.89	1322.55	2.35	2.26	0.51	1440	04.08.22	none	04.08.22/RPMI 37C/CNAG_04794/New-81-Image Export-44.jpg
CNAG_04794	RPMI	none	none	none	37	none	0.26	139.53	1219.82	1.53	2.7	0.36	1440	04.08.22	none	04.08.22/RPMI 37C/CNAG_04794/New-81-Image Export-44.jpg
CNAG_04794	RPMI	none	none	none	37	none	0.26	497.19	1141.08	1.71	2.37	0.42	1440	04.08.22	none	04.08.22/RPMI 37C/CNAG_04794/New-81-Image Export-44.jpg
CNAG_04794	RPMI	none	none	none	37	none	0.26	553.21	1196.78	0.65	2.82	0.19	1440	04.08.22	none	04.08.22/RPMI 37C/CNAG_04794/New-81-Image Export-44.jpg
CNAG_04794	RPMI	none	none	none	37	none	0.26	1477.5	1138.38	0.8	2.2	0.27	1440	04.08.22	none	04.08.22/RPMI 37C/CNAG_04794/New-81-Image Export-44.jpg
CNAG_04794	RPMI	none	none	none	37	none	0.26	1711.34	1420.34	2.13	2.24	0.49	1440	04.08.22	none	04.08.22/RPMI 37C/CNAG_04794/New-81-Image Export-44.jpg
CNAG_04794	RPMI	none	none	none	37	none	0.26	304.57	662.3	1.61	2.02	0.44	1440	04.08.22	none	04.08.22/RPMI 37C/CNAG_04794/New-82-Image Export-45.jpg
CNAG_04794	RPMI	none	none	none	37	none	0.26	642.15	507.39	1.67	2.96	0.36	1440	04.08.22	none	04.08.22/RPMI 37C/CNAG_04794/New-82-Image Export-45.jpg
CNAG_04794	RPMI	none	none	none	37	none	0.26	975.84	262.18	0.97	2.56	0.27	1440	04.08.22	none	04.08.22/RPMI 37C/CNAG_04794/New-82-Image Export-45.jpg
CNAG_04794	RPMI	none	none	none	37	none	0.26	1622.09	275.98	2.18	2.83	0.44	1440	04.08.22	none	04.08.22/RPMI 37C/CNAG_04794/New-82-Image Export-45.jpg
CNAG_04794	RPMI	none	none	none	37	none	0.26	33.01	911.19	2.83	2.33	0.55	1440	04.08.22	none	04.08.22/RPMI 37C/CNAG_04794/New-82-Image Export-45.jpg
CNAG_04794	RPMI	none	none	none	37	none	0.26	1097.5	787.03	1.38	2.71	0.34	1440	04.08.22	none	04.08.22/RPMI 37C/CNAG_04794/New-82-Image Export-45.jpg
CNAG_04794	RPMI	none	none	none	37	none	0.26	1532.83	726.65	3.21	2.86	0.53	1440	04.08.22	none	04.08.22/RPMI 37C/CNAG_04794/New-82-Image Export-45.jpg
CNAG_04794	RPMI	none	none	none	37	none	0.26	1647.07	849.22	0.99	2.52	0.28	1440	04.08.22	none	04.08.22/RPMI 37C/CNAG_04794/New-82-Image Export-45.jpg
CNAG_04794	RPMI	none	none	none	37	none	0.26	1646.05	1061.1	1.47	3.02	0.33	1440	04.08.22	none	04.08.22/RPMI 37C/CNAG_04794/New-82-Image Export-45.jpg
CNAG_04794	RPMI	none	none	none	37	none	0.26	975.69	1265.43	2.1	2.39	0.47	1440	04.08.22	none	04.08.22/RPMI 37C/CNAG_04794/New-82-Image Export-45.jpg
CNAG_04794	RPMI	none	none	none	37	none	0.26	1060.96	1322.02	0.7	2.53	0.22	1440	04.08.22	none	04.08.22/RPMI 37C/CNAG_04794/New-82-Image Export-45.jpg
CNAG_04794	RPMI	none	none	none	37	none	0.26	732.91	1428.22	0.93	2.31	0.29	1440	04.08.22	none	04.08.22/RPMI 37C/CNAG_04794/New-82-Image Export-45.jpg
CNAG_04794	RPMI	none	none	none	37	none	0.26	672.07	1483.12	0.94	2.57	0.27	1440	04.08.22	none	04.08.22/RPMI 37C/CNAG_04794/New-82-Image Export-45.jpg
CNAG_04794	RPMI	none	none	none	37	none	0.26	838.44	1548.07	1.78	2.45	0.42	1440	04.08.22	none	04.08.22/RPMI 37C/CNAG_04794/New-82-Image Export-45.jpg
CNAG_04794	RPMI	none	none	none	37	none	0.26	1205.82	1488.0	0.96	2.37	0.29	1440	04.08.22	none	04.08.22/RPMI 37C/CNAG_04794/New-82-Image Export-45.jpg
CNAG_04794	RPMI	none	none	none	37	none	0.26	1876.27	1448.27	0.94	2.66	0.26	1440	04.08.22	none	04.08.22/RPMI 37C/CNAG_04794/New-82-Image Export-45.jpg
CNAG_04794	RPMI	none	none	none	37	none	0.26	1757.46	1654.26	0.93	2.74	0.25	1440	04.08.22	none	04.08.22/RPMI 37C/CNAG_04794/New-82-Image Export-45.jpg
CNAG_04794	RPMI	none	none	none	37	none	0.26	1892.05	1761.13	1.51	2.58	0.37	1440	04.08.22	none	04.08.22/RPMI 37C/CNAG_04794/New-82-Image Export-45.jpg
CNAG_04794	RPMI	none	none	none	37	none	0.26	604.62	1851.53	2.36	2.82	0.46	1440	04.08.22	none	04.08.22/RPMI 37C/CNAG_04794/New-83-Image Export-46.jpg
CNAG_04794	RPMI	none	none	none	37	none	0.26	491.14	1506.05	0.9	2.6	0.26	1440	04.08.22	none	04.08.22/RPMI 37C/CNAG_04794/New-83-Image Export-46.jpg
CNAG_04794	RPMI	none	none	none	37	none	0.26	463.0	1458.22	1.78	2.43	0.42	1440	04.08.22	none	04.08.22/RPMI 37C/CNAG_04794/New-83-Image Export-46.jpg
CNAG_04794	RPMI	none	none	none	37	none	0.26	1875.59	1388.19	1.16	2.65	0.3	1440	04.08.22	none	04.08.22/RPMI 37C/CNAG_04794/New-83-Image Export-46.jpg
CNAG_04794	RPMI	none	none	none	37	none	0.26	503.96	1312.42	1.18	2.52	0.32	1440	04.08.22	none	04.08.22/RPMI 37C/CNAG_04794/New-83-Image Export-46.jpg
CNAG_04794	RPMI	none	none	none	37	none	0.26	136.87	446.35	0.96	2.14	0.31	1440	04.08.22	none	04.08.22/RPMI 37C/CNAG_04794/New-83-Image Export-46.jpg
CNAG_04794	RPMI	none	none	none	37	none	0.26	858.9	142.78	1.76	2.28	0.44	1440	04.08.22	none	04.08.22/RPMI 37C/CNAG_04794/New-83-Image Export-46.jpg
CNAG_04794	RPMI	none	none	none	37	none	0.26	913.94	147.59	0.95	2.61	0.27	1440	04.08.22	none	04.08.22/RPMI 37C/CNAG_04794/New-83-Image Export-46.jpg
CNAG_04794	RPMI	none	none	none	37	none	0.26	1017.34	436.66	0.78	2.32	0.25	1440	04.08.22	none	04.08.22/RPMI 37C/CNAG_04794/New-83-Image Export-46.jpg
CNAG_04794	RPMI	none	none	none	37	none	0.26	1220.99	870.09	0.83	2.68	0.24	1440	04.08.22	none	04.08.22/RPMI 37C/CNAG_04794/New-83-Image Export-46.jpg
CNAG_04794	RPMI	none	none	none	37	none	0.26	1364.53	931.49	2.0	2.32	0.46	1440	04.08.22	none	04.08.22/RPMI 37C/CNAG_04794/New-83-Image Export-46.jpg
CNAG_04794	RPMI	none	none	none	37	none	0.26	1892.34	474.42	0.86	2.73	0.24	1440	04.08.22	none	04.08.22/RPMI 37C/CNAG_04794/New-83-Image Export-46.jpg
CNAG_04794	RPMI	none	none	none	37	none	0.26	1688.17	498.49	1.52	2.23	0.41	1440	04.08.22	none	04.08.22/RPMI 37C/CNAG_04794/New-83-Image Export-46.jpg
CNAG_04794	RPMI	none	none	none	37	none	0.27	701.56	1978.52	2.48	2.81	0.47	1440	04.08.22	none	04.08.22/RPMI 37C/CNAG_04794/New-84-Image Export-47.jpg
CNAG_04794	RPMI	none	none	none	37	none	0.27	548.86	1961.03	2.8	2.68	0.51	1440	04.08.22	none	04.08.22/RPMI 37C/CNAG_04794/New-84-Image Export-47.jpg
CNAG_04794	RPMI	none	none	none	37	none	0.27	596.73	1781.1	2.89	2.63	0.52	1440	04.08.22	none	04.08.22/RPMI 37C/CNAG_04794/New-84-Image Export-47.jpg
CNAG_04794	RPMI	none	none	none	37	none	0.27	143.61	1325.61	2.45	2.23	0.52	1440	04.08.22	none	04.08.22/RPMI 37C/CNAG_04794/New-84-Image Export-47.jpg
CNAG_04794	RPMI	none	none	none	37	none	0.27	508.88	1120.55	0.74	2.74	0.21	1440	04.08.22	none	04.08.22/RPMI 37C/CNAG_04794/New-84-Image Export-47.jpg
CNAG_04794	RPMI	none	none	none	37	none	0.27	838.98	896.64	1.21	2.93	0.29	1440	04.08.22	none	04.08.22/RPMI 37C/CNAG_04794/New-84-Image Export-47.jpg
CNAG_04794	RPMI	none	none	none	37	none	0.27	1106.03	1172.35	0.58	1.47	0.28	1440	04.08.22	none	04.08.22/RPMI 37C/CNAG_04794/New-84-Image Export-47.jpg
CNAG_04794	RPMI	none	none	none	37	none	0.27	1484.0	1614.38	0.83	2.72	0.23	1440	04.08.22	none	04.08.22/RPMI 37C/CNAG_04794/New-84-Image Export-47.jpg
CNAG_04794	RPMI	none	none	none	37	none	0.27	176.01	215.58	1.9	3.12	0.38	1440	04.08.22	none	04.08.22/RPMI 37C/CNAG_04794/New-84-Image Export-47.jpg
CNAG_04794	RPMI	none	none	none	37	none	0.27	1059.44	391.26	0.75	2.5	0.23	1440	04.08.22	none	04.08.22/RPMI 37C/CNAG_04794/New-84-Image Export-47.jpg
CNAG_04794	RPMI	none	none	none	37	none	0.27	1477.89	516.46	1.0	2.39	0.29	1440	04.08.22	none	04.08.22/RPMI 37C/CNAG_04794/New-84-Image Export-47.jpg
CNAG_04794	RPMI	none	none	none	37	none	0.27	1433.2	556.45	0.9	2.72	0.25	1440	04.08.22	none	04.08.22/RPMI 37C/CNAG_04794/New-84-Image Export-47.jpg
CNAG_04794	RPMI	none	none	none	37	none	0.27	1687.52	1040.3	0.85	1.99	0.3	1440	04.08.22	none	04.08.22/RPMI 37C/CNAG_04794/New-84-Image Export-47.jpg
CNAG_04794	RPMI	none	none	none	37	none	0.27	1520.08	1564.18	0.83	2.75	0.23	1440	04.08.22	none	04.08.22/RPMI 37C/CNAG_04794/New-84-Image Export-47.jpg
CNAG_04794	RPMI	none	none	none	37	none	0.27	1669.84	1625.8	0.95	2.5	0.28	1440	04.08.22	none	04.08.22/RPMI 37C/CNAG_04794/New-84-Image Export-47.jpg
CNAG_04794	RPMI	none	none	none	37	none	0.27	439.42	1809.82	1.78	2.2	0.45	1440	04.08.22	none	04.08.22/RPMI 37C/CNAG_04794/New-85-Image Export-48.jpg
CNAG_04794	RPMI	none	none	none	37	none	0.27	392.04	1827.42	1.68	2.76	0.38	1440	04.08.22	none	04.08.22/RPMI 37C/CNAG_04794/New-85-Image Export-48.jpg
CNAG_04794	RPMI	none	none	none	37	none	0.27	1962.56	1714.87	1.96	2.03	0.49	1440	04.08.22	none	04.08.22/RPMI 37C/CNAG_04794/New-85-Image Export-48.jpg
CNAG_04794	RPMI	none	none	none	37	none	0.27	177.45	1447.17	1.51	2.47	0.38	1440	04.08.22	none	04.08.22/RPMI 37C/CNAG_04794/New-85-Image Export-48.jpg
CNAG_04794	RPMI	none	none	none	37	none	0.27	1075.36	1305.47	1.87	2.22	0.46	1440	04.08.22	none	04.08.22/RPMI 37C/CNAG_04794/New-85-Image Export-48.jpg
CNAG_04794	RPMI	none	none	none	37	none	0.27	1021.38	1290.52	2.56	2.54	0.5	1440	04.08.22	none	04.08.22/RPMI 37C/CNAG_04794/New-85-Image Export-48.jpg
CNAG_04794	RPMI	none	none	none	37	none	0.27	229.02	807.91	0.71	2.91	0.2	1440	04.08.22	none	04.08.22/RPMI 37C/CNAG_04794/New-85-Image Export-48.jpg
CNAG_04794	RPMI	none	none	none	37	none	0.27	627.14	401.04	0.96	2.82	0.25	1440	04.08.22	none	04.08.22/RPMI 37C/CNAG_04794/New-85-Image Export-48.jpg
CNAG_04794	RPMI	none	none	none	37	none	0.27	681.01	73.71	0.83	2.58	0.24	1440	04.08.22	none	04.08.22/RPMI 37C/CNAG_04794/New-85-Image Export-48.jpg
CNAG_04794	RPMI	none	none	none	37	none	0.27	703.73	501.27	0.78	2.68	0.23	1440	04.08.22	none	04.08.22/RPMI 37C/CNAG_04794/New-85-Image Export-48.jpg
CNAG_04794	RPMI	none	none	none	37	none	0.27	1184.89	708.79	1.56	1.85	0.46	1440	04.08.22	none	04.08.22/RPMI 37C/CNAG_04794/New-85-Image Export-48.jpg
CNAG_04794	RPMI	none	none	none	37	none	0.27	1146.69	743.36	0.57	2.64	0.18	1440	04.08.22	none	04.08.22/RPMI 37C/CNAG_04794/New-85-Image Export-48.jpg
CNAG_04794	RPMI	none	none	none	37	none	0.27	1843.44	513.52	0.97	2.85	0.25	1440	04.08.22	none	04.08.22/RPMI 37C/CNAG_04794/New-85-Image Export-48.jpg
CNAG_04794	RPMI	none	none	none	37	none	0.27	1557.48	1048.54	0.68	2.79	0.2	1440	04.08.22	none	04.08.22/RPMI 37C/CNAG_04794/New-85-Image Export-48.jpg
CNAG_04794	RPMI	none	none	none	37	none	0.28	1588.83	1901.11	0.87	2.19	0.28	1440	04.08.22	none	04.08.22/RPMI 37C/CNAG_04794/New-86-Image Export-49.jpg
CNAG_04794	RPMI	none	none	none	37	none	0.28	297.66	573.39	0.79	2.61	0.23	1440	04.08.22	none	04.08.22/RPMI 37C/CNAG_04794/New-86-Image Export-49.jpg
CNAG_04794	RPMI	none	none	none	37	none	0.28	117.03	846.81	1.32	2.46	0.35	1440	04.08.22	none	04.08.22/RPMI 37C/CNAG_04794/New-86-Image Export-49.jpg
CNAG_04794	RPMI	none	none	none	37	none	0.28	593.58	984.48	0.8	2.36	0.25	1440	04.08.22	none	04.08.22/RPMI 37C/CNAG_04794/New-86-Image Export-49.jpg
CNAG_04794	RPMI	none	none	none	37	none	0.28	1245.78	1024.66	1.51	2.79	0.35	1440	04.08.22	none	04.08.22/RPMI 37C/CNAG_04794/New-86-Image Export-49.jpg
CNAG_04794	RPMI	none	none	none	37	none	0.28	1129.93	1153.39	0.83	2.84	0.23	1440	04.08.22	none	04.08.22/RPMI 37C/CNAG_04794/New-86-Image Export-49.jpg
CNAG_04794	RPMI	none	none	none	37	none	0.28	1861.94	429.69	0.69	2.56	0.21	1440	04.08.22	none	04.08.22/RPMI 37C/CNAG_04794/New-86-Image Export-49.jpg
CNAG_05977	RPMI	none	none	CO2	37	none	0.29	872.74	1957.44	0.63	2.78	0.18	1440	04.08.22	none	04.08.22/RPMI CO2 37C/CNAG_05977/New-39-Image Export-37.jpg
CNAG_05977	RPMI	none	none	CO2	37	none	0.29	1265.49	444.83	0.62	1.84	0.25	1440	04.08.22	none	04.08.22/RPMI CO2 37C/CNAG_05977/New-39-Image Export-37.jpg
CNAG_05977	RPMI	none	none	CO2	37	none	0.29	1318.54	645.87	0.48	2.41	0.17	1440	04.08.22	none	04.08.22/RPMI CO2 37C/CNAG_05977/New-39-Image Export-37.jpg
CNAG_05977	RPMI	none	none	CO2	37	none	0.29	1164.01	988.88	0.52	2.4	0.18	1440	04.08.22	none	04.08.22/RPMI CO2 37C/CNAG_05977/New-39-Image Export-37.jpg
CNAG_05977	RPMI	none	none	CO2	37	none	0.29	1174.11	1047.55	0.48	2.48	0.16	1440	04.08.22	none	04.08.22/RPMI CO2 37C/CNAG_05977/New-39-Image Export-37.jpg
CNAG_05977	RPMI	none	none	CO2	37	none	0.29	452.4	1467.7	0.61	2.4	0.2	1440	04.08.22	none	04.08.22/RPMI CO2 37C/CNAG_05977/New-39-Image Export-37.jpg
CNAG_05977	RPMI	none	none	CO2	37	none	0.29	888.7	1772.92	0.61	2.67	0.19	1440	04.08.22	none	04.08.22/RPMI CO2 37C/CNAG_05977/New-39-Image Export-37.jpg
CNAG_05977	RPMI	none	none	CO2	37	none	0.25	276.12	406.88	0.55	2.95	0.16	1440	04.08.22	none	04.08.22/RPMI CO2 37C/CNAG_05977/New-40-Image Export-38.jpg
CNAG_05977	RPMI	none	none	CO2	37	none	0.25	275.9	616.02	0.43	2.98	0.12	1440	04.08.22	none	04.08.22/RPMI CO2 37C/CNAG_05977/New-40-Image Export-38.jpg
CNAG_05977	RPMI	none	none	CO2	37	none	0.25	531.66	768.63	0.71	2.62	0.21	1440	04.08.22	none	04.08.22/RPMI CO2 37C/CNAG_05977/New-40-Image Export-38.jpg
CNAG_05977	RPMI	none	none	CO2	37	none	0.25	1765.96	838.99	0.57	2.96	0.16	1440	04.08.22	none	04.08.22/RPMI CO2 37C/CNAG_05977/New-40-Image Export-38.jpg
CNAG_05977	RPMI	none	none	CO2	37	none	0.25	889.42	1723.21	0.44	2.51	0.15	1440	04.08.22	none	04.08.22/RPMI CO2 37C/CNAG_05977/New-40-Image Export-38.jpg
CNAG_05977	RPMI	none	none	CO2	37	none	0.25	1452.01	1634.77	0.45	2.2	0.17	1440	04.08.22	none	04.08.22/RPMI CO2 37C/CNAG_05977/New-40-Image Export-38.jpg
CNAG_05977	RPMI	none	none	CO2	37	none	0.25	1899.2	1691.39	0.55	2.66	0.17	1440	04.08.22	none	04.08.22/RPMI CO2 37C/CNAG_05977/New-40-Image Export-38.jpg
CNAG_05977	RPMI	none	none	CO2	37	none	0.25	891.44	1727.83	0.6	2.57	0.19	1440	04.08.22	none	04.08.22/RPMI CO2 37C/CNAG_05977/New-41-Image Export-39.jpg
CNAG_05977	RPMI	none	none	CO2	37	none	0.25	1451.64	1632.34	0.56	2.24	0.2	1440	04.08.22	none	04.08.22/RPMI CO2 37C/CNAG_05977/New-41-Image Export-39.jpg
CNAG_05977	RPMI	none	none	CO2	37	none	0.25	1887.83	1681.41	0.49	2.71	0.15	1440	04.08.22	none	04.08.22/RPMI CO2 37C/CNAG_05977/New-41-Image Export-39.jpg
CNAG_05977	RPMI	none	none	CO2	37	none	0.25	1770.17	828.72	0.59	2.93	0.17	1440	04.08.22	none	04.08.22/RPMI CO2 37C/CNAG_05977/New-41-Image Export-39.jpg
CNAG_05977	RPMI	none	none	CO2	37	none	0.25	545.5	781.5	0.53	2.81	0.16	1440	04.08.22	none	04.08.22/RPMI CO2 37C/CNAG_05977/New-41-Image Export-39.jpg
CNAG_05977	RPMI	none	none	CO2	37	none	0.25	279.48	611.6	0.29	2.93	0.09	1440	04.08.22	none	04.08.22/RPMI CO2 37C/CNAG_05977/New-41-Image Export-39.jpg
