## Supplementary material for "Leveraging a new data resource to define the response of *C. neoformans* to environmental signals": File S4 (part 2 of 3)

genotype	medium	treatment	treatmentConc	atmosphere	temperature	pH_buffer	median_pixel_intensity	cell_x	cell_y	capsule_width	cell_size	capsule_index	image_time	image_date	experimentID	image_file
CNAG_05977	RPMI	none	none	CO2	37	none	0.25	282.69	407.78	0.56	3.18	0.15	1440	04.08.22	none	04.08.22/RPMI CO2 37C/CNAG_05977/New-41-Image Export-39.jpg
CNAG_05977	RPMI	none	none	CO2	37	none	0.3	907.8	1210.62	0.51	2.52	0.17	1440	04.08.22	none	04.08.22/RPMI CO2 37C/CNAG_05977/New-42-Image Export-40.jpg
CNAG_05977	RPMI	none	none	CO2	37	none	0.3	976.3	1210.44	0.6	2.38	0.2	1440	04.08.22	none	04.08.22/RPMI CO2 37C/CNAG_05977/New-42-Image Export-40.jpg
CNAG_05977	RPMI	none	none	CO2	37	none	0.3	1059.92	1189.61	0.53	2.6	0.17	1440	04.08.22	none	04.08.22/RPMI CO2 37C/CNAG_05977/New-42-Image Export-40.jpg
CNAG_05977	RPMI	none	none	CO2	37	none	0.3	1033.78	1135.07	0.61	2.76	0.18	1440	04.08.22	none	04.08.22/RPMI CO2 37C/CNAG_05977/New-42-Image Export-40.jpg
CNAG_05977	RPMI	none	none	CO2	37	none	0.3	1431.15	134.67	0.71	2.52	0.22	1440	04.08.22	none	04.08.22/RPMI CO2 37C/CNAG_05977/New-42-Image Export-40.jpg
CNAG_05977	RPMI	none	none	CO2	37	none	0.3	1784.35	1483.11	0.62	2.34	0.21	1440	04.08.22	none	04.08.22/RPMI CO2 37C/CNAG_05977/New-42-Image Export-40.jpg
CNAG_05977	RPMI	none	none	CO2	37	none	0.31	1760.37	1194.76	1.11	2.87	0.28	1440	04.08.22	none	04.08.22/RPMI CO2 37C/CNAG_05977/New-43-Image Export-41.jpg
CNAG_05977	RPMI	none	none	CO2	37	none	0.31	728.37	869.94	0.49	2.7	0.15	1440	04.08.22	none	04.08.22/RPMI CO2 37C/CNAG_05977/New-43-Image Export-41.jpg
CNAG_05977	RPMI	none	none	CO2	37	none	0.31	419.14	823.19	0.77	2.33	0.25	1440	04.08.22	none	04.08.22/RPMI CO2 37C/CNAG_05977/New-43-Image Export-41.jpg
CNAG_05977	RPMI	none	none	CO2	37	none	0.31	248.18	553.16	0.5	2.46	0.17	1440	04.08.22	none	04.08.22/RPMI CO2 37C/CNAG_05977/New-43-Image Export-41.jpg
CNAG_05977	RPMI	none	none	CO2	37	none	0.31	303.21	550.02	0.78	2.94	0.21	1440	04.08.22	none	04.08.22/RPMI CO2 37C/CNAG_05977/New-43-Image Export-41.jpg
CNAG_05977	RPMI	none	none	CO2	37	none	0.31	363.25	544.53	0.53	2.09	0.2	1440	04.08.22	none	04.08.22/RPMI CO2 37C/CNAG_05977/New-43-Image Export-41.jpg
CNAG_05977	RPMI	none	none	CO2	37	none	0.31	1454.85	927.73	0.27	2.21	0.11	1440	04.08.22	none	04.08.22/RPMI CO2 37C/CNAG_05977/New-43-Image Export-41.jpg
CNAG_05977	RPMI	none	none	CO2	37	none	0.29	1718.78	315.44	0.83	2.4	0.26	1440	04.08.22	none	04.08.22/RPMI CO2 37C/CNAG_05977/New-44-Image Export-42.jpg
CNAG_05977	RPMI	none	none	CO2	37	none	0.29	1829.82	744.96	0.76	2.01	0.27	1440	04.08.22	none	04.08.22/RPMI CO2 37C/CNAG_05977/New-44-Image Export-42.jpg
CNAG_05977	RPMI	none	none	CO2	37	none	0.29	1326.32	798.25	0.65	2.35	0.22	1440	04.08.22	none	04.08.22/RPMI CO2 37C/CNAG_05977/New-44-Image Export-42.jpg
CNAG_05977	RPMI	none	none	CO2	37	none	0.29	706.64	786.1	1.16	2.41	0.32	1440	04.08.22	none	04.08.22/RPMI CO2 37C/CNAG_05977/New-44-Image Export-42.jpg
CNAG_05977	RPMI	none	none	CO2	37	none	0.29	207.36	915.8	0.58	2.21	0.21	1440	04.08.22	none	04.08.22/RPMI CO2 37C/CNAG_05977/New-44-Image Export-42.jpg
CNAG_05977	RPMI	none	none	CO2	37	none	0.29	347.6	809.06	0.4	2.12	0.16	1440	04.08.22	none	04.08.22/RPMI CO2 37C/CNAG_05977/New-44-Image Export-42.jpg
CNAG_05977	RPMI	none	none	CO2	37	none	0.29	362.03	1514.11	0.6	2.77	0.18	1440	04.08.22	none	04.08.22/RPMI CO2 37C/CNAG_05977/New-44-Image Export-42.jpg
CNAG_05977	RPMI	none	none	CO2	37	none	0.36	162.67	678.44	0.66	2.3	0.22	1440	04.08.22	none	04.08.22/RPMI CO2 37C/CNAG_05977/New-45-Image Export-43.jpg
CNAG_05977	RPMI	none	none	CO2	37	none	0.36	604.97	751.84	1.22	3.13	0.28	1440	04.08.22	none	04.08.22/RPMI CO2 37C/CNAG_05977/New-45-Image Export-43.jpg
CNAG_05977	RPMI	none	none	CO2	37	none	0.36	666.86	752.67	0.67	2.86	0.19	1440	04.08.22	none	04.08.22/RPMI CO2 37C/CNAG_05977/New-45-Image Export-43.jpg
CNAG_05977	RPMI	none	none	CO2	37	none	0.36	687.59	695.15	0.55	2.59	0.17	1440	04.08.22	none	04.08.22/RPMI CO2 37C/CNAG_05977/New-45-Image Export-43.jpg
CNAG_05977	RPMI	none	none	CO2	37	none	0.36	1312.18	1234.36	0.53	1.95	0.21	1440	04.08.22	none	04.08.22/RPMI CO2 37C/CNAG_05977/New-45-Image Export-43.jpg
CNAG_05977	RPMI	none	none	CO2	37	none	0.36	900.46	1377.94	1.26	3.19	0.28	1440	04.08.22	none	04.08.22/RPMI CO2 37C/CNAG_05977/New-45-Image Export-43.jpg
CNAG_05977	RPMI	none	none	CO2	37	none	0.36	1515.63	1585.04	0.57	3.36	0.15	1440	04.08.22	none	04.08.22/RPMI CO2 37C/CNAG_05977/New-45-Image Export-43.jpg
CNAG_05977	RPMI	none	none	CO2	37	none	0.32	766.54	1487.36	0.5	2.81	0.15	1440	04.08.22	none	04.08.22/RPMI CO2 37C/CNAG_05977/New-46-Image Export-44.jpg
CNAG_05977	RPMI	none	none	CO2	37	none	0.32	1062.04	1430.73	1.02	3.39	0.23	1440	04.08.22	none	04.08.22/RPMI CO2 37C/CNAG_05977/New-46-Image Export-44.jpg
CNAG_05977	RPMI	none	none	CO2	37	none	0.32	1414.01	1421.65	0.88	2.37	0.27	1440	04.08.22	none	04.08.22/RPMI CO2 37C/CNAG_05977/New-46-Image Export-44.jpg
CNAG_05977	RPMI	none	none	CO2	37	none	0.38	1770.16	1289.43	1.04	3.2	0.25	1440	04.08.22	none	04.08.22/RPMI CO2 37C/CNAG_05977/New-47-Image Export-45.jpg
CNAG_05977	RPMI	none	none	CO2	37	none	0.38	600.43	783.42	0.6	2.29	0.21	1440	04.08.22	none	04.08.22/RPMI CO2 37C/CNAG_05977/New-47-Image Export-45.jpg
CNAG_05977	RPMI	none	none	CO2	37	none	0.38	655.26	807.55	1.02	3.2	0.24	1440	04.08.22	none	04.08.22/RPMI CO2 37C/CNAG_05977/New-47-Image Export-45.jpg
CNAG_05977	RPMI	none	none	CO2	37	none	0.38	1723.84	673.65	0.41	1.92	0.18	1440	04.08.22	none	04.08.22/RPMI CO2 37C/CNAG_05977/New-47-Image Export-45.jpg
CNAG_05977	RPMI	none	none	CO2	37	none	0.38	814.04	371.69	0.99	3.02	0.25	1440	04.08.22	none	04.08.22/RPMI CO2 37C/CNAG_05977/New-47-Image Export-45.jpg
CNAG_05977	RPMI	none	none	CO2	37	none	0.38	819.68	315.4	0.33	2.47	0.12	1440	04.08.22	none	04.08.22/RPMI CO2 37C/CNAG_05977/New-47-Image Export-45.jpg
CNAG_05977	RPMI	none	none	CO2	37	none	0.32	1328.06	304.38	0.72	2.89	0.2	1440	04.08.22	none	04.08.22/RPMI CO2 37C/CNAG_05977/New-48-Image Export-46.jpg
CNAG_05977	RPMI	none	none	CO2	37	none	0.32	1384.21	340.77	0.88	2.83	0.24	1440	04.08.22	none	04.08.22/RPMI CO2 37C/CNAG_05977/New-48-Image Export-46.jpg
CNAG_05977	RPMI	none	none	CO2	37	none	0.32	755.12	577.87	0.77	2.76	0.22	1440	04.08.22	none	04.08.22/RPMI CO2 37C/CNAG_05977/New-48-Image Export-46.jpg
CNAG_05977	RPMI	none	none	CO2	37	none	0.32	1464.11	671.44	0.7	1.99	0.26	1440	04.08.22	none	04.08.22/RPMI CO2 37C/CNAG_05977/New-48-Image Export-46.jpg
CNAG_05977	RPMI	none	none	CO2	37	none	0.32	1155.11	845.84	0.86	2.85	0.23	1440	04.08.22	none	04.08.22/RPMI CO2 37C/CNAG_05977/New-48-Image Export-46.jpg
CNAG_05977	RPMI	none	none	CO2	37	none	0.32	799.95	1787.01	0.55	2.25	0.2	1440	04.08.22	none	04.08.22/RPMI CO2 37C/CNAG_05977/New-48-Image Export-46.jpg
CNAG_05977	RPMI	none	none	CO2	37	none	0.32	786.28	1842.73	0.71	3.34	0.17	1440	04.08.22	none	04.08.22/RPMI CO2 37C/CNAG_05977/New-48-Image Export-46.jpg
CNAG_05977	RPMI	none	none	CO2	37	none	0.32	819.9	1889.54	0.6	2.15	0.22	1440	04.08.22	none	04.08.22/RPMI CO2 37C/CNAG_05977/New-48-Image Export-46.jpg
CNAG_05977	RPMI	none	none	CO2	37	none	0.38	454.89	270.79	0.38	1.91	0.17	1440	04.08.22	none	04.08.22/RPMI CO2 37C/CNAG_05977/New-49-Image Export-47.jpg
CNAG_05977	RPMI	none	none	CO2	37	none	0.38	997.26	564.04	0.6	2.76	0.18	1440	04.08.22	none	04.08.22/RPMI CO2 37C/CNAG_05977/New-49-Image Export-47.jpg
CNAG_05977	RPMI	none	none	CO2	37	none	0.38	1399.43	436.7	0.57	2.4	0.19	1440	04.08.22	none	04.08.22/RPMI CO2 37C/CNAG_05977/New-49-Image Export-47.jpg
CNAG_05977	RPMI	none	none	CO2	37	none	0.38	1428.82	488.39	0.76	3.25	0.19	1440	04.08.22	none	04.08.22/RPMI CO2 37C/CNAG_05977/New-49-Image Export-47.jpg
CNAG_05977	RPMI	none	none	CO2	37	none	0.38	1870.04	1159.96	0.81	2.76	0.23	1440	04.08.22	none	04.08.22/RPMI CO2 37C/CNAG_05977/New-49-Image Export-47.jpg
CNAG_05977	RPMI	none	none	CO2	37	none	0.38	497.22	1565.46	0.33	2.36	0.12	1440	04.08.22	none	04.08.22/RPMI CO2 37C/CNAG_05977/New-49-Image Export-47.jpg
CNAG_05977	RPMI	none	none	CO2	37	none	0.38	91.15	1674.83	0.5	2.52	0.17	1440	04.08.22	none	04.08.22/RPMI CO2 37C/CNAG_05977/New-49-Image Export-47.jpg
CNAG_05977	RPMI	none	none	CO2	37	none	0.41	57.95	665.97	0.36	1.91	0.16	1440	04.08.22	none	04.08.22/RPMI CO2 37C/CNAG_05977/New-50-Image Export-48.jpg
CNAG_05977	RPMI	none	none	CO2	37	none	0.41	1162.86	577.6	0.51	2.88	0.15	1440	04.08.22	none	04.08.22/RPMI CO2 37C/CNAG_05977/New-50-Image Export-48.jpg
CNAG_05977	RPMI	none	none	CO2	37	none	0.41	579.34	1534.09	0.59	2.3	0.2	1440	04.08.22	none	04.08.22/RPMI CO2 37C/CNAG_05977/New-50-Image Export-48.jpg
CNAG_05977	RPMI	none	none	CO2	37	none	0.41	637.2	1546.96	0.66	3.14	0.17	1440	04.08.22	none	04.08.22/RPMI CO2 37C/CNAG_05977/New-50-Image Export-48.jpg
CNAG_05977	RPMI	none	none	CO2	37	none	0.34	188.48	1753.1	0.23	2.47	0.09	1440	04.08.22	none	04.08.22/RPMI CO2 37C/CNAG_05977/New-51-Image Export-49.jpg
CNAG_05977	RPMI	none	none	CO2	37	none	0.34	153.87	1706.75	0.61	2.74	0.18	1440	04.08.22	none	04.08.22/RPMI CO2 37C/CNAG_05977/New-51-Image Export-49.jpg
CNAG_05977	RPMI	none	none	CO2	37	none	0.34	298.44	302.64	0.63	1.65	0.28	1440	04.08.22	none	04.08.22/RPMI CO2 37C/CNAG_05977/New-51-Image Export-49.jpg
CNAG_05977	RPMI	none	none	CO2	37	none	0.34	199.1	695.93	0.29	1.74	0.14	1440	04.08.22	none	04.08.22/RPMI CO2 37C/CNAG_05977/New-51-Image Export-49.jpg
CNAG_05977	RPMI	none	none	CO2	37	none	0.34	451.81	1164.37	0.55	3.26	0.15	1440	04.08.22	none	04.08.22/RPMI CO2 37C/CNAG_05977/New-51-Image Export-49.jpg
CNAG_05977	RPMI	none	none	CO2	37	none	0.34	411.13	1122.44	0.46	2.43	0.16	1440	04.08.22	none	04.08.22/RPMI CO2 37C/CNAG_05977/New-51-Image Export-49.jpg
CNAG_05977	RPMI	none	none	CO2	37	none	0.34	826.89	1154.87	0.56	2.23	0.2	1440	04.08.22	none	04.08.22/RPMI CO2 37C/CNAG_05977/New-51-Image Export-49.jpg
CNAG_05977	RPMI	none	none	CO2	37	none	0.34	1041.06	1101.67	0.57	2.99	0.16	1440	04.08.22	none	04.08.22/RPMI CO2 37C/CNAG_05977/New-51-Image Export-49.jpg
CNAG_05977	RPMI	none	none	CO2	37	none	0.34	1943.73	1083.68	0.73	3.15	0.19	1440	04.08.22	none	04.08.22/RPMI CO2 37C/CNAG_05977/New-51-Image Export-49.jpg
CNAG_05977	RPMI	none	none	CO2	37	none	0.34	541.73	1350.12	0.77	3.16	0.2	1440	04.08.22	none	04.08.22/RPMI CO2 37C/CNAG_05977/New-51-Image Export-49.jpg
CNAG_05977	RPMI	none	none	CO2	37	none	0.34	1813.53	1374.23	0.61	2.8	0.18	1440	04.08.22	none	04.08.22/RPMI CO2 37C/CNAG_05977/New-51-Image Export-49.jpg
CNAG_05977	RPMI	none	none	CO2	37	none	0.34	490.0	1347.53	0.42	1.98	0.18	1440	04.08.22	none	04.08.22/RPMI CO2 37C/CNAG_05977/New-51-Image Export-49.jpg
CNAG_05977	RPMI	none	none	CO2	37	none	0.34	1846.04	1697.65	0.53	1.58	0.25	1440	04.08.22	none	04.08.22/RPMI CO2 37C/CNAG_05977/New-51-Image Export-49.jpg
CNAG_05977	RPMI	none	none	CO2	37	none	0.34	1906.66	1036.54	0.47	2.22	0.17	1440	04.08.22	none	04.08.22/RPMI CO2 37C/CNAG_05977/New-51-Image Export-49.jpg
CNAG_05977	RPMI	none	none	CO2	37	none	0.4	1128.2	1577.35	0.65	3.34	0.16	1440	04.08.22	none	04.08.22/RPMI CO2 37C/CNAG_05977/New-52-Image Export-50.jpg
CNAG_05977	RPMI	none	none	CO2	37	none	0.4	1037.94	368.88	0.57	2.32	0.2	1440	04.08.22	none	04.08.22/RPMI CO2 37C/CNAG_05977/New-52-Image Export-50.jpg
CNAG_05977	RPMI	none	none	CO2	37	none	0.4	473.46	615.52	0.65	3.43	0.16	1440	04.08.22	none	04.08.22/RPMI CO2 37C/CNAG_05977/New-52-Image Export-50.jpg
CNAG_05977	RPMI	none	none	CO2	37	none	0.4	414.56	619.67	0.38	2.2	0.15	1440	04.08.22	none	04.08.22/RPMI CO2 37C/CNAG_05977/New-52-Image Export-50.jpg
CNAG_05977	RPMI	none	none	CO2	37	none	0.4	741.79	1167.26	0.49	2.63	0.16	1440	04.08.22	none	04.08.22/RPMI CO2 37C/CNAG_05977/New-52-Image Export-50.jpg
CNAG_05977	RPMI	none	none	CO2	37	none	0.39	200.41	487.88	0.59	1.91	0.24	1440	04.08.22	none	04.08.22/RPMI CO2 37C/CNAG_05977/New-53-Image Export-51.jpg
CNAG_05977	RPMI	none	none	CO2	37	none	0.39	488.12	774.95	0.59	3.06	0.16	1440	04.08.22	none	04.08.22/RPMI CO2 37C/CNAG_05977/New-53-Image Export-51.jpg
CNAG_05977	RPMI	none	none	CO2	37	none	0.39	545.27	776.38	0.52	2.28	0.18	1440	04.08.22	none	04.08.22/RPMI CO2 37C/CNAG_05977/New-53-Image Export-51.jpg
CNAG_05977	RPMI	none	none	CO2	37	none	0.39	670.33	861.04	0.37	1.6	0.19	1440	04.08.22	none	04.08.22/RPMI CO2 37C/CNAG_05977/New-53-Image Export-51.jpg
CNAG_05977	RPMI	none	none	CO2	37	none	0.39	712.75	850.28	0.6	2.34	0.2	1440	04.08.22	none	04.08.22/RPMI CO2 37C/CNAG_05977/New-53-Image Export-51.jpg
CNAG_05977	RPMI	none	none	CO2	37	none	0.39	1749.52	723.39	1.02	3.05	0.25	1440	04.08.22	none	04.08.22/RPMI CO2 37C/CNAG_05977/New-53-Image Export-51.jpg
CNAG_05977	RPMI	none	none	CO2	37	none	0.39	1496.33	1024.58	0.47	3.18	0.13	1440	04.08.22	none	04.08.22/RPMI CO2 37C/CNAG_05977/New-53-Image Export-51.jpg
CNAG_05977	RPMI	none	none	CO2	37	none	0.39	1556.61	1042.04	0.58	2.65	0.18	1440	04.08.22	none	04.08.22/RPMI CO2 37C/CNAG_05977/New-53-Image Export-51.jpg
CNAG_05977	RPMI	none	none	none	37	none	0.39	571.46	1986.38	2.93	2.78	0.51	1440	04.08.22	none	04.08.22/RPMI 37C/CNAG_05977/New-50-Image Export-50.jpg
CNAG_05977	RPMI	none	none	none	37	none	0.39	166.97	1909.76	2.79	2.42	0.54	1440	04.08.22	none	04.08.22/RPMI 37C/CNAG_05977/New-50-Image Export-50.jpg
CNAG_05977	RPMI	none	none	none	37	none	0.39	749.66	1830.38	2.05	2.55	0.45	1440	04.08.22	none	04.08.22/RPMI 37C/CNAG_05977/New-50-Image Export-50.jpg
CNAG_05977	RPMI	none	none	none	37	none	0.39	290.46	1592.4	2.19	2.21	0.5	1440	04.08.22	none	04.08.22/RPMI 37C/CNAG_05977/New-50-Image Export-50.jpg
CNAG_05977	RPMI	none	none	none	37	none	0.39	994.3	1747.0	1.77	2.09	0.46	1440	04.08.22	none	04.08.22/RPMI 37C/CNAG_05977/New-50-Image Export-50.jpg
CNAG_05977	RPMI	none	none	none	37	none	0.39	1215.09	1712.04	2.0	2.44	0.45	1440	04.08.22	none	04.08.22/RPMI 37C/CNAG_05977/New-50-Image Export-50.jpg
CNAG_05977	RPMI	none	none	none	37	none	0.39	1803.79	1979.67	0.75	2.88	0.21	1440	04.08.22	none	04.08.22/RPMI 37C/CNAG_05977/New-50-Image Export-50.jpg
CNAG_05977	RPMI	none	none	none	37	none	0.39	1713.34	1903.79	1.63	1.89	0.46	1440	04.08.22	none	04.08.22/RPMI 37C/CNAG_05977/New-50-Image Export-50.jpg
CNAG_05977	RPMI	none	none	none	37	none	0.39	845.75	1416.79	0.87	2.59	0.25	1440	04.08.22	none	04.08.22/RPMI 37C/CNAG_05977/New-50-Image Export-50.jpg
CNAG_05977	RPMI	none	none	none	37	none	0.39	790.98	1427.23	2.77	2.45	0.53	1440	04.08.22	none	04.08.22/RPMI 37C/CNAG_05977/New-50-Image Export-50.jpg
CNAG_05977	RPMI	none	none	none	37	none	0.39	681.44	1275.66	2.6	2.63	0.5	1440	04.08.22	none	04.08.22/RPMI 37C/CNAG_05977/New-50-Image Export-50.jpg
CNAG_05977	RPMI	none	none	none	37	none	0.39	1928.14	1356.81	2.3	2.23	0.51	1440	04.08.22	none	04.08.22/RPMI 37C/CNAG_05977/New-50-Image Export-50.jpg
CNAG_05977	RPMI	none	none	none	37	none	0.39	1863.62	1270.55	1.24	2.24	0.36	1440	04.08.22	none	04.08.22/RPMI 37C/CNAG_05977/New-50-Image Export-50.jpg
CNAG_05977	RPMI	none	none	none	37	none	0.39	1882.81	1175.85	0.88	2.37	0.27	1440	04.08.22	none	04.08.22/RPMI 37C/CNAG_05977/New-50-Image Export-50.jpg
CNAG_05977	RPMI	none	none	none	37	none	0.39	1571.56	1043.65	3.57	2.73	0.57	1440	04.08.22	none	04.08.22/RPMI 37C/CNAG_05977/New-50-Image Export-50.jpg
CNAG_05977	RPMI	none	none	none	37	none	0.39	1192.98	958.89	2.43	3.05	0.44	1440	04.08.22	none	04.08.22/RPMI 37C/CNAG_05977/New-50-Image Export-50.jpg
CNAG_05977	RPMI	none	none	none	37	none	0.39	819.65	980.14	1.61	2.74	0.37	1440	04.08.22	none	04.08.22/RPMI 37C/CNAG_05977/New-50-Image Export-50.jpg
CNAG_05977	RPMI	none	none	none	37	none	0.39	103.97	813.5	0.77	2.54	0.23	1440	04.08.22	none	04.08.22/RPMI 37C/CNAG_05977/New-50-Image Export-50.jpg
CNAG_05977	RPMI	none	none	none	37	none	0.39	565.35	664.42	1.79	2.57	0.41	1440	04.08.22	none	04.08.22/RPMI 37C/CNAG_05977/New-50-Image Export-50.jpg
CNAG_05977	RPMI	none	none	none	37	none	0.39	350.21	483.35	0.73	2.49	0.23	1440	04.08.22	none	04.08.22/RPMI 37C/CNAG_05977/New-50-Image Export-50.jpg
CNAG_05977	RPMI	none	none	none	37	none	0.39	483.49	429.24	2.12	2.32	0.48	1440	04.08.22	none	04.08.22/RPMI 37C/CNAG_05977/New-50-Image Export-50.jpg
CNAG_05977	RPMI	none	none	none	37	none	0.39	214.62	330.56	0.61	2.37	0.2	1440	04.08.22	none	04.08.22/RPMI 37C/CNAG_05977/New-50-Image Export-50.jpg
CNAG_05977	RPMI	none	none	none	37	none	0.39	661.15	153.97	2.28	2.47	0.48	1440	04.08.22	none	04.08.22/RPMI 37C/CNAG_05977/New-50-Image Export-50.jpg
CNAG_05977	RPMI	none	none	none	37	none	0.39	1653.07	35.23	3.14	2.58	0.55	1440	04.08.22	none	04.08.22/RPMI 37C/CNAG_05977/New-50-Image Export-50.jpg
CNAG_05977	RPMI	none	none	none	37	none	0.39	1242.33	419.68	0.88	2.34	0.27	1440	04.08.22	none	04.08.22/RPMI 37C/CNAG_05977/New-50-Image Export-50.jpg
CNAG_05977	RPMI	none	none	none	37	none	0.39	1130.2	466.55	1.8	2.58	0.41	1440	04.08.22	none	04.08.22/RPMI 37C/CNAG_05977/New-50-Image Export-50.jpg
CNAG_05977	RPMI	none	none	none	37	none	0.39	1093.35	741.74	0.78	2.51	0.24	1440	04.08.22	none	04.08.22/RPMI 37C/CNAG_05977/New-50-Image Export-50.jpg
CNAG_05977	RPMI	none	none	none	37	none	0.39	1141.78	756.11	0.77	2.05	0.27	1440	04.08.22	none	04.08.22/RPMI 37C/CNAG_05977/New-50-Image Export-50.jpg
CNAG_05977	RPMI	none	none	none	37	none	0.39	1233.1	744.0	0.84	2.41	0.26	1440	04.08.22	none	04.08.22/RPMI 37C/CNAG_05977/New-50-Image Export-50.jpg
CNAG_05977	RPMI	none	none	none	37	none	0.39	1459.83	686.18	0.6	2.1	0.22	1440	04.08.22	none	04.08.22/RPMI 37C/CNAG_05977/New-50-Image Export-50.jpg
CNAG_05977	RPMI	none	none	none	37	none	0.38	439.99	1745.85	3.51	2.84	0.55	1440	04.08.22	none	04.08.22/RPMI 37C/CNAG_05977/New-51-Image Export-51.jpg
CNAG_05977	RPMI	none	none	none	37	none	0.38	574.06	1977.09	0.77	2.4	0.24	1440	04.08.22	none	04.08.22/RPMI 37C/CNAG_05977/New-51-Image Export-51.jpg
CNAG_05977	RPMI	none	none	none	37	none	0.38	1248.23	1918.07	1.87	2.2	0.46	1440	04.08.22	none	04.08.22/RPMI 37C/CNAG_05977/New-51-Image Export-51.jpg
CNAG_05977	RPMI	none	none	none	37	none	0.38	553.42	1518.06	0.63	2.63	0.19	1440	04.08.22	none	04.08.22/RPMI 37C/CNAG_05977/New-51-Image Export-51.jpg
CNAG_05977	RPMI	none	none	none	37	none	0.38	318.68	1324.07	0.69	2.56	0.21	1440	04.08.22	none	04.08.22/RPMI 37C/CNAG_05977/New-51-Image Export-51.jpg
CNAG_05977	RPMI	none	none	none	37	none	0.38	370.25	1334.73	1.12	2.06	0.35	1440	04.08.22	none	04.08.22/RPMI 37C/CNAG_05977/New-51-Image Export-51.jpg
CNAG_05977	RPMI	none	none	none	37	none	0.38	896.38	1525.07	1.02	2.79	0.27	1440	04.08.22	none	04.08.22/RPMI 37C/CNAG_05977/New-51-Image Export-51.jpg
CNAG_05977	RPMI	none	none	none	37	none	0.38	988.83	1484.54	4.33	2.92	0.6	1440	04.08.22	none	04.08.22/RPMI 37C/CNAG_05977/New-51-Image Export-51.jpg
CNAG_05977	RPMI	none	none	none	37	none	0.38	954.4	1400.94	0.56	2.23	0.2	1440	04.08.22	none	04.08.22/RPMI 37C/CNAG_05977/New-51-Image Export-51.jpg
CNAG_05977	RPMI	none	none	none	37	none	0.38	888.72	1420.03	0.86	2.63	0.25	1440	04.08.22	none	04.08.22/RPMI 37C/CNAG_05977/New-51-Image Export-51.jpg
CNAG_05977	RPMI	none	none	none	37	none	0.38	847.47	1387.92	1.57	2.37	0.4	1440	04.08.22	none	04.08.22/RPMI 37C/CNAG_05977/New-51-Image Export-51.jpg
CNAG_05977	RPMI	none	none	none	37	none	0.38	1058.76	1380.83	2.18	2.59	0.46	1440	04.08.22	none	04.08.22/RPMI 37C/CNAG_05977/New-51-Image Export-51.jpg
CNAG_05977	RPMI	none	none	none	37	none	0.38	1779.21	1796.99	2.54	1.95	0.57	1440	04.08.22	none	04.08.22/RPMI 37C/CNAG_05977/New-51-Image Export-51.jpg
CNAG_05977	RPMI	none	none	none	37	none	0.38	1632.38	1541.8	0.92	2.46	0.27	1440	04.08.22	none	04.08.22/RPMI 37C/CNAG_05977/New-51-Image Export-51.jpg
CNAG_05977	RPMI	none	none	none	37	none	0.38	1419.77	1452.21	1.84	2.54	0.42	1440	04.08.22	none	04.08.22/RPMI 37C/CNAG_05977/New-51-Image Export-51.jpg
CNAG_05977	RPMI	none	none	none	37	none	0.38	1455.55	1412.39	2.11	2.33	0.48	1440	04.08.22	none	04.08.22/RPMI 37C/CNAG_05977/New-51-Image Export-51.jpg
CNAG_05977	RPMI	none	none	none	37	none	0.38	1609.0	152.74	3.64	2.63	0.58	1440	04.08.22	none	04.08.22/RPMI 37C/CNAG_05977/New-51-Image Export-51.jpg
CNAG_05977	RPMI	none	none	none	37	none	0.38	1250.91	306.79	0.79	2.4	0.25	1440	04.08.22	none	04.08.22/RPMI 37C/CNAG_05977/New-51-Image Export-51.jpg
CNAG_05977	RPMI	none	none	none	37	none	0.38	1205.86	330.23	0.73	1.82	0.29	1440	04.08.22	none	04.08.22/RPMI 37C/CNAG_05977/New-51-Image Export-51.jpg
CNAG_05977	RPMI	none	none	none	37	none	0.38	644.1	325.91	0.75	2.07	0.27	1440	04.08.22	none	04.08.22/RPMI 37C/CNAG_05977/New-51-Image Export-51.jpg
CNAG_05977	RPMI	none	none	none	37	none	0.38	219.84	540.65	2.47	2.11	0.54	1440	04.08.22	none	04.08.22/RPMI 37C/CNAG_05977/New-51-Image Export-51.jpg
CNAG_05977	RPMI	none	none	none	37	none	0.38	266.4	561.15	0.72	2.55	0.22	1440	04.08.22	none	04.08.22/RPMI 37C/CNAG_05977/New-51-Image Export-51.jpg
CNAG_05977	RPMI	none	none	none	37	none	0.38	865.62	602.41	0.65	2.0	0.25	1440	04.08.22	none	04.08.22/RPMI 37C/CNAG_05977/New-51-Image Export-51.jpg
CNAG_05977	RPMI	none	none	none	37	none	0.38	919.18	598.01	0.96	2.29	0.3	1440	04.08.22	none	04.08.22/RPMI 37C/CNAG_05977/New-51-Image Export-51.jpg
CNAG_05977	RPMI	none	none	none	37	none	0.38	982.9	538.45	0.74	2.41	0.24	1440	04.08.22	none	04.08.22/RPMI 37C/CNAG_05977/New-51-Image Export-51.jpg
CNAG_05977	RPMI	none	none	none	37	none	0.38	1077.74	663.68	0.82	2.33	0.26	1440	04.08.22	none	04.08.22/RPMI 37C/CNAG_05977/New-51-Image Export-51.jpg
CNAG_05977	RPMI	none	none	none	37	none	0.38	1708.61	467.93	1.0	2.41	0.29	1440	04.08.22	none	04.08.22/RPMI 37C/CNAG_05977/New-51-Image Export-51.jpg
CNAG_05977	RPMI	none	none	none	37	none	0.38	1799.19	473.74	3.0	2.38	0.56	1440	04.08.22	none	04.08.22/RPMI 37C/CNAG_05977/New-51-Image Export-51.jpg
CNAG_05977	RPMI	none	none	none	37	none	0.38	391.27	825.21	1.31	2.66	0.33	1440	04.08.22	none	04.08.22/RPMI 37C/CNAG_05977/New-51-Image Export-51.jpg
CNAG_05977	RPMI	none	none	none	37	none	0.38	772.24	837.74	2.01	2.97	0.4	1440	04.08.22	none	04.08.22/RPMI 37C/CNAG_05977/New-51-Image Export-51.jpg
CNAG_05977	RPMI	none	none	none	37	none	0.38	983.69	899.89	0.79	2.25	0.26	1440	04.08.22	none	04.08.22/RPMI 37C/CNAG_05977/New-51-Image Export-51.jpg
CNAG_05977	RPMI	none	none	none	37	none	0.38	1609.24	686.4	0.56	2.39	0.19	1440	04.08.22	none	04.08.22/RPMI 37C/CNAG_05977/New-51-Image Export-51.jpg
CNAG_05977	RPMI	none	none	none	37	none	0.38	1880.36	726.72	0.92	2.66	0.26	1440	04.08.22	none	04.08.22/RPMI 37C/CNAG_05977/New-51-Image Export-51.jpg
CNAG_05977	RPMI	none	none	none	37	none	0.38	1613.27	1029.19	2.35	2.01	0.54	1440	04.08.22	none	04.08.22/RPMI 37C/CNAG_05977/New-51-Image Export-51.jpg
CNAG_05977	RPMI	none	none	none	37	none	0.38	1664.25	1059.85	2.29	2.9	0.44	1440	04.08.22	none	04.08.22/RPMI 37C/CNAG_05977/New-51-Image Export-51.jpg
CNAG_05977	RPMI	none	none	none	37	none	0.38	1273.73	1089.56	0.74	2.25	0.25	1440	04.08.22	none	04.08.22/RPMI 37C/CNAG_05977/New-51-Image Export-51.jpg
CNAG_05977	RPMI	none	none	none	37	none	0.38	925.09	1096.3	0.86	2.47	0.26	1440	04.08.22	none	04.08.22/RPMI 37C/CNAG_05977/New-51-Image Export-51.jpg
CNAG_05977	RPMI	none	none	none	37	none	0.38	971.02	1118.02	1.67	2.16	0.44	1440	04.08.22	none	04.08.22/RPMI 37C/CNAG_05977/New-51-Image Export-51.jpg
CNAG_05977	RPMI	none	none	none	37	none	0.38	960.04	1189.22	0.79	2.53	0.24	1440	04.08.22	none	04.08.22/RPMI 37C/CNAG_05977/New-51-Image Export-51.jpg
CNAG_05977	RPMI	none	none	none	37	none	0.38	1452.68	1203.68	0.68	2.69	0.2	1440	04.08.22	none	04.08.22/RPMI 37C/CNAG_05977/New-51-Image Export-51.jpg
CNAG_05977	RPMI	none	none	none	37	none	0.38	385.44	1852.47	1.84	2.0	0.48	1440	04.08.22	none	04.08.22/RPMI 37C/CNAG_05977/New-52-Image Export-52.jpg
CNAG_05977	RPMI	none	none	none	37	none	0.38	338.74	1866.49	1.69	2.47	0.41	1440	04.08.22	none	04.08.22/RPMI 37C/CNAG_05977/New-52-Image Export-52.jpg
CNAG_05977	RPMI	none	none	none	37	none	0.38	233.95	1749.6	1.78	1.87	0.49	1440	04.08.22	none	04.08.22/RPMI 37C/CNAG_05977/New-52-Image Export-52.jpg
CNAG_05977	RPMI	none	none	none	37	none	0.38	203.55	1715.9	0.76	2.42	0.24	1440	04.08.22	none	04.08.22/RPMI 37C/CNAG_05977/New-52-Image Export-52.jpg
CNAG_05977	RPMI	none	none	none	37	none	0.38	174.88	1761.33	2.28	2.48	0.48	1440	04.08.22	none	04.08.22/RPMI 37C/CNAG_05977/New-52-Image Export-52.jpg
CNAG_05977	RPMI	none	none	none	37	none	0.38	749.09	128.03	0.7	2.5	0.22	1440	04.08.22	none	04.08.22/RPMI 37C/CNAG_05977/New-52-Image Export-52.jpg
CNAG_05977	RPMI	none	none	none	37	none	0.38	692.8	193.48	1.23	1.87	0.4	1440	04.08.22	none	04.08.22/RPMI 37C/CNAG_05977/New-52-Image Export-52.jpg
CNAG_05977	RPMI	none	none	none	37	none	0.38	649.99	211.05	1.03	2.44	0.3	1440	04.08.22	none	04.08.22/RPMI 37C/CNAG_05977/New-52-Image Export-52.jpg
CNAG_05977	RPMI	none	none	none	37	none	0.38	754.41	386.23	1.16	2.47	0.32	1440	04.08.22	none	04.08.22/RPMI 37C/CNAG_05977/New-52-Image Export-52.jpg
CNAG_05977	RPMI	none	none	none	37	none	0.38	477.98	543.68	0.7	2.63	0.21	1440	04.08.22	none	04.08.22/RPMI 37C/CNAG_05977/New-52-Image Export-52.jpg
CNAG_05977	RPMI	none	none	none	37	none	0.38	502.97	589.48	0.81	1.95	0.29	1440	04.08.22	none	04.08.22/RPMI 37C/CNAG_05977/New-52-Image Export-52.jpg
CNAG_05977	RPMI	none	none	none	37	none	0.38	469.6	648.46	0.54	2.32	0.19	1440	04.08.22	none	04.08.22/RPMI 37C/CNAG_05977/New-52-Image Export-52.jpg
CNAG_05977	RPMI	none	none	none	37	none	0.38	1119.58	558.45	0.9	2.47	0.27	1440	04.08.22	none	04.08.22/RPMI 37C/CNAG_05977/New-52-Image Export-52.jpg
CNAG_05977	RPMI	none	none	none	37	none	0.38	1177.63	563.46	3.34	2.23	0.6	1440	04.08.22	none	04.08.22/RPMI 37C/CNAG_05977/New-52-Image Export-52.jpg
CNAG_05977	RPMI	none	none	none	37	none	0.38	1460.31	415.67	0.73	2.26	0.24	1440	04.08.22	none	04.08.22/RPMI 37C/CNAG_05977/New-52-Image Export-52.jpg
CNAG_05977	RPMI	none	none	none	37	none	0.38	1443.09	203.61	0.73	2.55	0.22	1440	04.08.22	none	04.08.22/RPMI 37C/CNAG_05977/New-52-Image Export-52.jpg
CNAG_05977	RPMI	none	none	none	37	none	0.38	1769.72	406.43	0.96	2.39	0.29	1440	04.08.22	none	04.08.22/RPMI 37C/CNAG_05977/New-52-Image Export-52.jpg
CNAG_05977	RPMI	none	none	none	37	none	0.38	1653.83	672.72	0.54	2.33	0.19	1440	04.08.22	none	04.08.22/RPMI 37C/CNAG_05977/New-52-Image Export-52.jpg
CNAG_05977	RPMI	none	none	none	37	none	0.38	1426.24	897.87	0.85	2.42	0.26	1440	04.08.22	none	04.08.22/RPMI 37C/CNAG_05977/New-52-Image Export-52.jpg
CNAG_05977	RPMI	none	none	none	37	none	0.38	1116.64	1168.66	0.77	2.35	0.25	1440	04.08.22	none	04.08.22/RPMI 37C/CNAG_05977/New-52-Image Export-52.jpg
CNAG_05977	RPMI	none	none	none	37	none	0.38	1236.51	1120.8	0.64	1.95	0.25	1440	04.08.22	none	04.08.22/RPMI 37C/CNAG_05977/New-52-Image Export-52.jpg
CNAG_05977	RPMI	none	none	none	37	none	0.38	1540.93	1115.72	0.72	2.29	0.24	1440	04.08.22	none	04.08.22/RPMI 37C/CNAG_05977/New-52-Image Export-52.jpg
CNAG_05977	RPMI	none	none	none	37	none	0.38	24.44	1403.77	2.09	2.62	0.44	1440	04.08.22	none	04.08.22/RPMI 37C/CNAG_05977/New-52-Image Export-52.jpg
CNAG_05977	RPMI	none	none	none	37	none	0.38	1519.58	1320.4	1.6	2.3	0.41	1440	04.08.22	none	04.08.22/RPMI 37C/CNAG_05977/New-52-Image Export-52.jpg
CNAG_05977	RPMI	none	none	none	37	none	0.38	81.56	1649.59	0.67	2.88	0.19	1440	04.08.22	none	04.08.22/RPMI 37C/CNAG_05977/New-52-Image Export-52.jpg
CNAG_05977	RPMI	none	none	none	37	none	0.38	399.72	1690.69	0.61	2.36	0.21	1440	04.08.22	none	04.08.22/RPMI 37C/CNAG_05977/New-52-Image Export-52.jpg
CNAG_05977	RPMI	none	none	none	37	none	0.38	499.23	1754.15	1.95	2.29	0.46	1440	04.08.22	none	04.08.22/RPMI 37C/CNAG_05977/New-52-Image Export-52.jpg
CNAG_05977	RPMI	none	none	none	37	none	0.38	950.4	1617.05	2.14	2.78	0.44	1440	04.08.22	none	04.08.22/RPMI 37C/CNAG_05977/New-52-Image Export-52.jpg
CNAG_05977	RPMI	none	none	none	37	none	0.38	1248.39	1574.33	2.02	2.65	0.43	1440	04.08.22	none	04.08.22/RPMI 37C/CNAG_05977/New-52-Image Export-52.jpg
CNAG_05977	RPMI	none	none	none	37	none	0.38	1135.22	1700.78	2.51	2.51	0.5	1440	04.08.22	none	04.08.22/RPMI 37C/CNAG_05977/New-52-Image Export-52.jpg
CNAG_05977	RPMI	none	none	none	37	none	0.38	1171.69	1755.05	0.85	2.33	0.27	1440	04.08.22	none	04.08.22/RPMI 37C/CNAG_05977/New-52-Image Export-52.jpg
CNAG_05977	RPMI	none	none	none	37	none	0.38	1078.97	1944.42	1.4	2.55	0.35	1440	04.08.22	none	04.08.22/RPMI 37C/CNAG_05977/New-52-Image Export-52.jpg
CNAG_05977	RPMI	none	none	none	37	none	0.38	1118.5	1964.39	0.61	1.69	0.27	1440	04.08.22	none	04.08.22/RPMI 37C/CNAG_05977/New-52-Image Export-52.jpg
CNAG_05977	RPMI	none	none	none	37	none	0.38	1546.47	1438.25	0.78	2.38	0.25	1440	04.08.22	none	04.08.22/RPMI 37C/CNAG_05977/New-52-Image Export-52.jpg
CNAG_05977	RPMI	none	none	none	37	none	0.38	1678.33	1562.97	0.83	2.38	0.26	1440	04.08.22	none	04.08.22/RPMI 37C/CNAG_05977/New-52-Image Export-52.jpg
CNAG_05977	RPMI	none	none	none	37	none	0.38	1679.86	1650.01	1.13	2.76	0.29	1440	04.08.22	none	04.08.22/RPMI 37C/CNAG_05977/New-52-Image Export-52.jpg
CNAG_05977	RPMI	none	none	none	37	none	0.38	1901.07	1667.31	1.56	3.28	0.32	1440	04.08.22	none	04.08.22/RPMI 37C/CNAG_05977/New-52-Image Export-52.jpg
CNAG_05977	RPMI	none	none	none	37	none	0.38	1780.41	1699.56	0.77	1.71	0.31	1440	04.08.22	none	04.08.22/RPMI 37C/CNAG_05977/New-52-Image Export-52.jpg
CNAG_05977	RPMI	none	none	none	37	none	0.38	2004.25	1788.97	0.5	2.12	0.19	1440	04.08.22	none	04.08.22/RPMI 37C/CNAG_05977/New-52-Image Export-52.jpg
CNAG_05977	RPMI	none	none	none	37	none	0.38	1444.53	1850.48	2.13	2.09	0.5	1440	04.08.22	none	04.08.22/RPMI 37C/CNAG_05977/New-52-Image Export-52.jpg
CNAG_05977	RPMI	none	none	none	37	none	0.38	1334.26	2001.48	1.44	2.61	0.35	1440	04.08.22	none	04.08.22/RPMI 37C/CNAG_05977/New-52-Image Export-52.jpg
CNAG_05977	RPMI	none	none	none	37	none	0.38	643.3	1893.44	0.49	2.06	0.19	1440	04.08.22	none	04.08.22/RPMI 37C/CNAG_05977/New-53-Image Export-53.jpg
CNAG_05977	RPMI	none	none	none	37	none	0.38	595.31	1886.86	2.41	2.4	0.5	1440	04.08.22	none	04.08.22/RPMI 37C/CNAG_05977/New-53-Image Export-53.jpg
CNAG_05977	RPMI	none	none	none	37	none	0.38	101.31	1518.99	2.23	2.97	0.43	1440	04.08.22	none	04.08.22/RPMI 37C/CNAG_05977/New-53-Image Export-53.jpg
CNAG_05977	RPMI	none	none	none	37	none	0.38	508.65	1591.87	2.4	2.34	0.51	1440	04.08.22	none	04.08.22/RPMI 37C/CNAG_05977/New-53-Image Export-53.jpg
CNAG_05977	RPMI	none	none	none	37	none	0.38	1009.3	1739.75	2.14	2.85	0.43	1440	04.08.22	none	04.08.22/RPMI 37C/CNAG_05977/New-53-Image Export-53.jpg
CNAG_05977	RPMI	none	none	none	37	none	0.38	1704.6	1704.76	2.18	2.07	0.51	1440	04.08.22	none	04.08.22/RPMI 37C/CNAG_05977/New-53-Image Export-53.jpg
CNAG_05977	RPMI	none	none	none	37	none	0.38	1598.56	1648.81	2.5	2.93	0.46	1440	04.08.22	none	04.08.22/RPMI 37C/CNAG_05977/New-53-Image Export-53.jpg
CNAG_05977	RPMI	none	none	none	37	none	0.38	650.62	1461.24	0.43	2.64	0.14	1440	04.08.22	none	04.08.22/RPMI 37C/CNAG_05977/New-53-Image Export-53.jpg
CNAG_05977	RPMI	none	none	none	37	none	0.38	800.62	1481.61	1.43	2.41	0.37	1440	04.08.22	none	04.08.22/RPMI 37C/CNAG_05977/New-53-Image Export-53.jpg
CNAG_05977	RPMI	none	none	none	37	none	0.38	1579.31	1524.68	1.93	1.95	0.5	1440	04.08.22	none	04.08.22/RPMI 37C/CNAG_05977/New-53-Image Export-53.jpg
CNAG_05977	RPMI	none	none	none	37	none	0.38	1160.0	1330.38	0.73	2.54	0.22	1440	04.08.22	none	04.08.22/RPMI 37C/CNAG_05977/New-53-Image Export-53.jpg
CNAG_05977	RPMI	none	none	none	37	none	0.38	1731.9	1362.71	1.43	2.1	0.4	1440	04.08.22	none	04.08.22/RPMI 37C/CNAG_05977/New-53-Image Export-53.jpg
CNAG_05977	RPMI	none	none	none	37	none	0.38	1689.76	1334.08	2.46	2.62	0.48	1440	04.08.22	none	04.08.22/RPMI 37C/CNAG_05977/New-53-Image Export-53.jpg
CNAG_05977	RPMI	none	none	none	37	none	0.38	1936.48	1241.53	0.57	2.47	0.19	1440	04.08.22	none	04.08.22/RPMI 37C/CNAG_05977/New-53-Image Export-53.jpg
CNAG_05977	RPMI	none	none	none	37	none	0.38	494.89	932.75	0.78	2.84	0.22	1440	04.08.22	none	04.08.22/RPMI 37C/CNAG_05977/New-53-Image Export-53.jpg
CNAG_05977	RPMI	none	none	none	37	none	0.38	1601.9	1053.14	1.79	2.62	0.41	1440	04.08.22	none	04.08.22/RPMI 37C/CNAG_05977/New-53-Image Export-53.jpg
CNAG_05977	RPMI	none	none	none	37	none	0.38	1696.13	1056.78	1.02	2.37	0.3	1440	04.08.22	none	04.08.22/RPMI 37C/CNAG_05977/New-53-Image Export-53.jpg
CNAG_05977	RPMI	none	none	none	37	none	0.38	516.3	685.84	1.21	2.9	0.29	1440	04.08.22	none	04.08.22/RPMI 37C/CNAG_05977/New-53-Image Export-53.jpg
CNAG_05977	RPMI	none	none	none	37	none	0.38	585.24	728.19	2.17	2.04	0.52	1440	04.08.22	none	04.08.22/RPMI 37C/CNAG_05977/New-53-Image Export-53.jpg
CNAG_05977	RPMI	none	none	none	37	none	0.38	630.71	722.32	1.24	2.27	0.35	1440	04.08.22	none	04.08.22/RPMI 37C/CNAG_05977/New-53-Image Export-53.jpg
CNAG_05977	RPMI	none	none	none	37	none	0.38	1066.0	718.98	1.8	2.26	0.44	1440	04.08.22	none	04.08.22/RPMI 37C/CNAG_05977/New-53-Image Export-53.jpg
CNAG_05977	RPMI	none	none	none	37	none	0.38	1129.44	725.08	0.74	2.46	0.23	1440	04.08.22	none	04.08.22/RPMI 37C/CNAG_05977/New-53-Image Export-53.jpg
CNAG_05977	RPMI	none	none	none	37	none	0.38	1811.89	780.51	1.07	2.29	0.32	1440	04.08.22	none	04.08.22/RPMI 37C/CNAG_05977/New-53-Image Export-53.jpg
CNAG_05977	RPMI	none	none	none	37	none	0.38	889.73	78.62	0.83	2.67	0.24	1440	04.08.22	none	04.08.22/RPMI 37C/CNAG_05977/New-53-Image Export-53.jpg
CNAG_05977	RPMI	none	none	none	37	none	0.38	1582.49	267.98	0.79	2.51	0.24	1440	04.08.22	none	04.08.22/RPMI 37C/CNAG_05977/New-53-Image Export-53.jpg
CNAG_05977	RPMI	none	none	none	37	none	0.38	1909.69	286.28	0.65	2.46	0.21	1440	04.08.22	none	04.08.22/RPMI 37C/CNAG_05977/New-53-Image Export-53.jpg
CNAG_05977	RPMI	none	none	none	37	none	0.38	1965.62	177.06	0.56	2.32	0.19	1440	04.08.22	none	04.08.22/RPMI 37C/CNAG_05977/New-53-Image Export-53.jpg
CNAG_05977	RPMI	none	none	none	37	none	0.38	9.41	1554.46	2.32	2.24	0.51	1440	04.08.22	none	04.08.22/RPMI 37C/CNAG_05977/New-53-Image Export-53.jpg
CNAG_05977	RPMI	none	none	none	37	none	0.38	805.65	191.46	0.79	2.48	0.24	1440	04.08.22	none	04.08.22/RPMI 37C/CNAG_05977/New-54-Image Export-54.jpg
CNAG_05977	RPMI	none	none	none	37	none	0.38	1061.01	102.77	0.77	2.6	0.23	1440	04.08.22	none	04.08.22/RPMI 37C/CNAG_05977/New-54-Image Export-54.jpg
CNAG_05977	RPMI	none	none	none	37	none	0.38	1376.71	91.66	1.5	2.18	0.41	1440	04.08.22	none	04.08.22/RPMI 37C/CNAG_05977/New-54-Image Export-54.jpg
CNAG_05977	RPMI	none	none	none	37	none	0.38	1179.28	192.37	2.55	2.38	0.52	1440	04.08.22	none	04.08.22/RPMI 37C/CNAG_05977/New-54-Image Export-54.jpg
CNAG_05977	RPMI	none	none	none	37	none	0.38	944.17	296.91	2.01	2.72	0.43	1440	04.08.22	none	04.08.22/RPMI 37C/CNAG_05977/New-54-Image Export-54.jpg
CNAG_05977	RPMI	none	none	none	37	none	0.38	1054.0	442.18	1.55	2.6	0.37	1440	04.08.22	none	04.08.22/RPMI 37C/CNAG_05977/New-54-Image Export-54.jpg
CNAG_05977	RPMI	none	none	none	37	none	0.38	1095.72	472.28	0.66	2.0	0.25	1440	04.08.22	none	04.08.22/RPMI 37C/CNAG_05977/New-54-Image Export-54.jpg
CNAG_05977	RPMI	none	none	none	37	none	0.38	1595.18	290.08	0.88	2.46	0.26	1440	04.08.22	none	04.08.22/RPMI 37C/CNAG_05977/New-54-Image Export-54.jpg
CNAG_05977	RPMI	none	none	none	37	none	0.38	1845.43	289.34	0.58	2.29	0.2	1440	04.08.22	none	04.08.22/RPMI 37C/CNAG_05977/New-54-Image Export-54.jpg
CNAG_05977	RPMI	none	none	none	37	none	0.38	1240.02	673.01	2.51	2.58	0.49	1440	04.08.22	none	04.08.22/RPMI 37C/CNAG_05977/New-54-Image Export-54.jpg
CNAG_05977	RPMI	none	none	none	37	none	0.38	393.37	798.91	0.66	2.67	0.2	1440	04.08.22	none	04.08.22/RPMI 37C/CNAG_05977/New-54-Image Export-54.jpg
CNAG_05977	RPMI	none	none	none	37	none	0.38	517.74	955.13	0.67	2.69	0.2	1440	04.08.22	none	04.08.22/RPMI 37C/CNAG_05977/New-54-Image Export-54.jpg
CNAG_05977	RPMI	none	none	none	37	none	0.38	40.6	1014.49	2.33	2.82	0.45	1440	04.08.22	none	04.08.22/RPMI 37C/CNAG_05977/New-54-Image Export-54.jpg
CNAG_05977	RPMI	none	none	none	37	none	0.38	862.55	875.96	2.3	2.56	0.47	1440	04.08.22	none	04.08.22/RPMI 37C/CNAG_05977/New-54-Image Export-54.jpg
CNAG_05977	RPMI	none	none	none	37	none	0.38	74.11	1239.7	1.03	2.26	0.31	1440	04.08.22	none	04.08.22/RPMI 37C/CNAG_05977/New-54-Image Export-54.jpg
CNAG_05977	RPMI	none	none	none	37	none	0.38	98.39	1325.49	0.62	2.52	0.2	1440	04.08.22	none	04.08.22/RPMI 37C/CNAG_05977/New-54-Image Export-54.jpg
CNAG_05977	RPMI	none	none	none	37	none	0.38	805.64	1169.67	1.89	2.67	0.41	1440	04.08.22	none	04.08.22/RPMI 37C/CNAG_05977/New-54-Image Export-54.jpg
CNAG_05977	RPMI	none	none	none	37	none	0.38	1039.0	1183.85	1.82	2.33	0.44	1440	04.08.22	none	04.08.22/RPMI 37C/CNAG_05977/New-54-Image Export-54.jpg
CNAG_05977	RPMI	none	none	none	37	none	0.38	1083.62	1161.27	1.81	2.5	0.42	1440	04.08.22	none	04.08.22/RPMI 37C/CNAG_05977/New-54-Image Export-54.jpg
CNAG_05977	RPMI	none	none	none	37	none	0.38	1158.37	995.38	1.49	2.64	0.36	1440	04.08.22	none	04.08.22/RPMI 37C/CNAG_05977/New-54-Image Export-54.jpg
CNAG_05977	RPMI	none	none	none	37	none	0.38	1734.69	1068.11	1.55	1.9	0.45	1440	04.08.22	none	04.08.22/RPMI 37C/CNAG_05977/New-54-Image Export-54.jpg
CNAG_05977	RPMI	none	none	none	37	none	0.38	1969.55	1368.74	1.06	2.36	0.31	1440	04.08.22	none	04.08.22/RPMI 37C/CNAG_05977/New-54-Image Export-54.jpg
CNAG_05977	RPMI	none	none	none	37	none	0.38	166.39	1608.0	1.83	2.48	0.42	1440	04.08.22	none	04.08.22/RPMI 37C/CNAG_05977/New-54-Image Export-54.jpg
CNAG_05977	RPMI	none	none	none	37	none	0.38	689.97	1523.34	0.7	2.72	0.21	1440	04.08.22	none	04.08.22/RPMI 37C/CNAG_05977/New-54-Image Export-54.jpg
CNAG_05977	RPMI	none	none	none	37	none	0.38	744.63	1536.02	0.59	2.14	0.22	1440	04.08.22	none	04.08.22/RPMI 37C/CNAG_05977/New-54-Image Export-54.jpg
CNAG_05977	RPMI	none	none	none	37	none	0.38	879.4	1527.18	0.6	2.07	0.22	1440	04.08.22	none	04.08.22/RPMI 37C/CNAG_05977/New-54-Image Export-54.jpg
CNAG_05977	RPMI	none	none	none	37	none	0.38	1634.13	1513.82	1.15	2.58	0.31	1440	04.08.22	none	04.08.22/RPMI 37C/CNAG_05977/New-54-Image Export-54.jpg
CNAG_05977	RPMI	none	none	none	37	none	0.38	1692.23	1499.99	2.19	2.08	0.51	1440	04.08.22	none	04.08.22/RPMI 37C/CNAG_05977/New-54-Image Export-54.jpg
CNAG_05977	RPMI	none	none	none	37	none	0.38	1856.64	1937.31	1.58	2.19	0.42	1440	04.08.22	none	04.08.22/RPMI 37C/CNAG_05977/New-54-Image Export-54.jpg
CNAG_05977	RPMI	none	none	none	37	none	0.38	324.96	1959.12	1.7	2.78	0.38	1440	04.08.22	none	04.08.22/RPMI 37C/CNAG_05977/New-55-Image Export-55.jpg
CNAG_05977	RPMI	none	none	none	37	none	0.38	216.97	1900.93	1.18	2.56	0.32	1440	04.08.22	none	04.08.22/RPMI 37C/CNAG_05977/New-55-Image Export-55.jpg
CNAG_05977	RPMI	none	none	none	37	none	0.38	1256.68	60.94	1.55	2.11	0.42	1440	04.08.22	none	04.08.22/RPMI 37C/CNAG_05977/New-55-Image Export-55.jpg
CNAG_05977	RPMI	none	none	none	37	none	0.38	1209.01	55.17	2.21	2.35	0.48	1440	04.08.22	none	04.08.22/RPMI 37C/CNAG_05977/New-55-Image Export-55.jpg
CNAG_05977	RPMI	none	none	none	37	none	0.38	1306.48	168.75	2.13	1.97	0.52	1440	04.08.22	none	04.08.22/RPMI 37C/CNAG_05977/New-55-Image Export-55.jpg
CNAG_05977	RPMI	none	none	none	37	none	0.38	1259.91	191.92	0.56	2.4	0.19	1440	04.08.22	none	04.08.22/RPMI 37C/CNAG_05977/New-55-Image Export-55.jpg
CNAG_05977	RPMI	none	none	none	37	none	0.38	451.93	352.7	1.86	1.94	0.49	1440	04.08.22	none	04.08.22/RPMI 37C/CNAG_05977/New-55-Image Export-55.jpg
CNAG_05977	RPMI	none	none	none	37	none	0.38	406.58	365.38	0.85	2.27	0.27	1440	04.08.22	none	04.08.22/RPMI 37C/CNAG_05977/New-55-Image Export-55.jpg
CNAG_05977	RPMI	none	none	none	37	none	0.38	635.26	553.86	2.02	2.02	0.5	1440	04.08.22	none	04.08.22/RPMI 37C/CNAG_05977/New-55-Image Export-55.jpg
CNAG_05977	RPMI	none	none	none	37	none	0.38	850.15	396.77	0.65	2.61	0.2	1440	04.08.22	none	04.08.22/RPMI 37C/CNAG_05977/New-55-Image Export-55.jpg
CNAG_05977	RPMI	none	none	none	37	none	0.38	899.28	402.41	2.11	2.17	0.49	1440	04.08.22	none	04.08.22/RPMI 37C/CNAG_05977/New-55-Image Export-55.jpg
CNAG_05977	RPMI	none	none	none	37	none	0.38	1307.24	305.99	2.08	2.32	0.47	1440	04.08.22	none	04.08.22/RPMI 37C/CNAG_05977/New-55-Image Export-55.jpg
CNAG_05977	RPMI	none	none	none	37	none	0.38	1461.35	612.25	2.71	2.16	0.56	1440	04.08.22	none	04.08.22/RPMI 37C/CNAG_05977/New-55-Image Export-55.jpg
CNAG_05977	RPMI	none	none	none	37	none	0.38	2011.91	207.92	2.86	2.1	0.58	1440	04.08.22	none	04.08.22/RPMI 37C/CNAG_05977/New-55-Image Export-55.jpg
CNAG_05977	RPMI	none	none	none	37	none	0.38	1257.66	986.3	2.36	2.79	0.46	1440	04.08.22	none	04.08.22/RPMI 37C/CNAG_05977/New-55-Image Export-55.jpg
CNAG_05977	RPMI	none	none	none	37	none	0.38	1302.98	1121.03	1.35	2.71	0.33	1440	04.08.22	none	04.08.22/RPMI 37C/CNAG_05977/New-55-Image Export-55.jpg
CNAG_05977	RPMI	none	none	none	37	none	0.38	1460.12	1149.35	2.29	2.84	0.45	1440	04.08.22	none	04.08.22/RPMI 37C/CNAG_05977/New-55-Image Export-55.jpg
CNAG_05977	RPMI	none	none	none	37	none	0.38	1651.53	1302.3	0.78	2.47	0.24	1440	04.08.22	none	04.08.22/RPMI 37C/CNAG_05977/New-55-Image Export-55.jpg
CNAG_05977	RPMI	none	none	none	37	none	0.38	1556.0	1357.3	0.96	2.62	0.27	1440	04.08.22	none	04.08.22/RPMI 37C/CNAG_05977/New-55-Image Export-55.jpg
CNAG_05977	RPMI	none	none	none	37	none	0.38	1501.53	1353.41	2.71	2.36	0.53	1440	04.08.22	none	04.08.22/RPMI 37C/CNAG_05977/New-55-Image Export-55.jpg
CNAG_05977	RPMI	none	none	none	37	none	0.38	1233.21	1443.12	0.82	3.22	0.2	1440	04.08.22	none	04.08.22/RPMI 37C/CNAG_05977/New-55-Image Export-55.jpg
CNAG_05977	RPMI	none	none	none	37	none	0.38	937.99	1353.98	0.65	2.21	0.23	1440	04.08.22	none	04.08.22/RPMI 37C/CNAG_05977/New-55-Image Export-55.jpg
CNAG_05977	RPMI	none	none	none	37	none	0.38	905.12	1315.29	0.82	2.44	0.25	1440	04.08.22	none	04.08.22/RPMI 37C/CNAG_05977/New-55-Image Export-55.jpg
CNAG_05977	RPMI	none	none	none	37	none	0.38	727.24	1412.71	0.67	2.86	0.19	1440	04.08.22	none	04.08.22/RPMI 37C/CNAG_05977/New-55-Image Export-55.jpg
CNAG_05977	RPMI	none	none	none	37	none	0.38	617.01	1527.0	0.68	2.39	0.22	1440	04.08.22	none	04.08.22/RPMI 37C/CNAG_05977/New-55-Image Export-55.jpg
CNAG_05977	RPMI	none	none	none	37	none	0.38	89.73	1637.07	0.59	2.35	0.2	1440	04.08.22	none	04.08.22/RPMI 37C/CNAG_05977/New-55-Image Export-55.jpg
CNAG_05977	RPMI	none	none	none	37	none	0.38	1548.93	1571.17	1.76	2.39	0.42	1440	04.08.22	none	04.08.22/RPMI 37C/CNAG_05977/New-55-Image Export-55.jpg
CNAG_05977	RPMI	none	none	none	37	none	0.38	1816.28	1741.46	1.04	2.51	0.29	1440	04.08.22	none	04.08.22/RPMI 37C/CNAG_05977/New-55-Image Export-55.jpg
CNAG_05977	RPMI	none	none	none	37	none	0.38	1479.01	1986.51	0.95	2.73	0.26	1440	04.08.22	none	04.08.22/RPMI 37C/CNAG_05977/New-55-Image Export-55.jpg
CNAG_05977	RPMI	none	none	none	37	none	0.37	375.25	1793.74	2.56	2.54	0.5	1440	04.08.22	none	04.08.22/RPMI 37C/CNAG_05977/New-56-Image Export-56.jpg
CNAG_05977	RPMI	none	none	none	37	none	0.37	274.26	220.96	0.6	2.27	0.21	1440	04.08.22	none	04.08.22/RPMI 37C/CNAG_05977/New-56-Image Export-56.jpg
CNAG_05977	RPMI	none	none	none	37	none	0.37	606.47	341.36	1.41	2.44	0.37	1440	04.08.22	none	04.08.22/RPMI 37C/CNAG_05977/New-56-Image Export-56.jpg
CNAG_05977	RPMI	none	none	none	37	none	0.37	632.25	303.42	1.48	1.98	0.43	1440	04.08.22	none	04.08.22/RPMI 37C/CNAG_05977/New-56-Image Export-56.jpg
CNAG_05977	RPMI	none	none	none	37	none	0.37	662.74	404.77	2.15	2.45	0.47	1440	04.08.22	none	04.08.22/RPMI 37C/CNAG_05977/New-56-Image Export-56.jpg
CNAG_05977	RPMI	none	none	none	37	none	0.37	87.86	1719.47	0.37	2.49	0.13	1440	04.08.22	none	04.08.22/RPMI 37C/CNAG_05977/New-56-Image Export-56.jpg
CNAG_05977	RPMI	none	none	none	37	none	0.37	41.81	1717.72	0.33	2.14	0.13	1440	04.08.22	none	04.08.22/RPMI 37C/CNAG_05977/New-56-Image Export-56.jpg
CNAG_05977	RPMI	none	none	none	37	none	0.37	365.88	1647.75	1.19	2.54	0.32	1440	04.08.22	none	04.08.22/RPMI 37C/CNAG_05977/New-56-Image Export-56.jpg
CNAG_05977	RPMI	none	none	none	37	none	0.37	904.3	1945.07	0.77	2.57	0.23	1440	04.08.22	none	04.08.22/RPMI 37C/CNAG_05977/New-56-Image Export-56.jpg
CNAG_05977	RPMI	none	none	none	37	none	0.37	1826.0	365.66	1.52	2.5	0.38	1440	04.08.22	none	04.08.22/RPMI 37C/CNAG_05977/New-56-Image Export-56.jpg
CNAG_05977	RPMI	none	none	none	37	none	0.37	1774.21	374.53	2.52	2.12	0.54	1440	04.08.22	none	04.08.22/RPMI 37C/CNAG_05977/New-56-Image Export-56.jpg
CNAG_05977	RPMI	none	none	none	37	none	0.37	1409.26	66.86	0.74	1.9	0.28	1440	04.08.22	none	04.08.22/RPMI 37C/CNAG_05977/New-56-Image Export-56.jpg
CNAG_05977	RPMI	none	none	none	37	none	0.37	1008.75	565.38	2.49	2.27	0.52	1440	04.08.22	none	04.08.22/RPMI 37C/CNAG_05977/New-56-Image Export-56.jpg
CNAG_05977	RPMI	none	none	none	37	none	0.37	589.94	769.76	2.49	2.57	0.49	1440	04.08.22	none	04.08.22/RPMI 37C/CNAG_05977/New-56-Image Export-56.jpg
CNAG_05977	RPMI	none	none	none	37	none	0.37	280.27	844.88	1.88	2.18	0.46	1440	04.08.22	none	04.08.22/RPMI 37C/CNAG_05977/New-56-Image Export-56.jpg
CNAG_05977	RPMI	none	none	none	37	none	0.37	69.43	846.17	2.52	1.95	0.56	1440	04.08.22	none	04.08.22/RPMI 37C/CNAG_05977/New-56-Image Export-56.jpg
CNAG_05977	RPMI	none	none	none	37	none	0.37	269.56	949.56	1.97	2.28	0.46	1440	04.08.22	none	04.08.22/RPMI 37C/CNAG_05977/New-56-Image Export-56.jpg
CNAG_05977	RPMI	none	none	none	37	none	0.37	846.61	972.54	0.51	1.96	0.21	1440	04.08.22	none	04.08.22/RPMI 37C/CNAG_05977/New-56-Image Export-56.jpg
CNAG_05977	RPMI	none	none	none	37	none	0.37	853.54	1023.33	2.02	2.61	0.44	1440	04.08.22	none	04.08.22/RPMI 37C/CNAG_05977/New-56-Image Export-56.jpg
CNAG_05977	RPMI	none	none	none	37	none	0.37	1062.02	1099.85	2.11	2.56	0.45	1440	04.08.22	none	04.08.22/RPMI 37C/CNAG_05977/New-56-Image Export-56.jpg
CNAG_05977	RPMI	none	none	none	37	none	0.37	1897.72	501.66	0.81	2.37	0.26	1440	04.08.22	none	04.08.22/RPMI 37C/CNAG_05977/New-56-Image Export-56.jpg
CNAG_05977	RPMI	none	none	none	37	none	0.37	1928.47	772.29	3.01	2.45	0.55	1440	04.08.22	none	04.08.22/RPMI 37C/CNAG_05977/New-56-Image Export-56.jpg
CNAG_05977	RPMI	none	none	none	37	none	0.37	1039.75	1444.61	2.55	2.42	0.51	1440	04.08.22	none	04.08.22/RPMI 37C/CNAG_05977/New-56-Image Export-56.jpg
CNAG_05977	RPMI	none	none	none	37	none	0.37	1296.34	1393.35	1.58	2.29	0.41	1440	04.08.22	none	04.08.22/RPMI 37C/CNAG_05977/New-56-Image Export-56.jpg
CNAG_05977	RPMI	none	none	none	37	none	0.37	1609.48	1583.08	0.66	2.45	0.21	1440	04.08.22	none	04.08.22/RPMI 37C/CNAG_05977/New-56-Image Export-56.jpg
CNAG_05977	RPMI	none	none	none	37	none	0.37	1736.2	1599.74	3.3	2.5	0.57	1440	04.08.22	none	04.08.22/RPMI 37C/CNAG_05977/New-56-Image Export-56.jpg
CNAG_05977	RPMI	none	none	none	37	none	0.37	1663.14	1613.57	0.43	1.95	0.18	1440	04.08.22	none	04.08.22/RPMI 37C/CNAG_05977/New-56-Image Export-56.jpg
CNAG_05977	RPMI	none	none	none	37	none	0.37	1368.1	1193.55	0.61	2.09	0.23	1440	04.08.22	none	04.08.22/RPMI 37C/CNAG_05977/New-56-Image Export-56.jpg
CNAG_05977	RPMI	none	none	none	37	none	0.37	1426.64	1300.12	0.72	2.24	0.24	1440	04.08.22	none	04.08.22/RPMI 37C/CNAG_05977/New-56-Image Export-56.jpg
CNAG_05977	RPMI	none	none	none	37	none	0.37	1781.67	1354.5	1.75	2.28	0.43	1440	04.08.22	none	04.08.22/RPMI 37C/CNAG_05977/New-56-Image Export-56.jpg
CNAG_05977	RPMI	none	none	none	37	none	0.37	1849.99	1355.73	0.69	2.63	0.21	1440	04.08.22	none	04.08.22/RPMI 37C/CNAG_05977/New-56-Image Export-56.jpg
CNAG_05977	RPMI	none	none	none	37	none	0.37	1393.15	2004.58	2.32	2.88	0.45	1440	04.08.22	none	04.08.22/RPMI 37C/CNAG_05977/New-57-Image Export-57.jpg
CNAG_05977	RPMI	none	none	none	37	none	0.37	1905.7	68.74	2.45	2.79	0.47	1440	04.08.22	none	04.08.22/RPMI 37C/CNAG_05977/New-57-Image Export-57.jpg
CNAG_05977	RPMI	none	none	none	37	none	0.37	1727.74	125.33	2.51	2.52	0.5	1440	04.08.22	none	04.08.22/RPMI 37C/CNAG_05977/New-57-Image Export-57.jpg
CNAG_05977	RPMI	none	none	none	37	none	0.37	1749.31	201.94	1.18	2.74	0.3	1440	04.08.22	none	04.08.22/RPMI 37C/CNAG_05977/New-57-Image Export-57.jpg
CNAG_05977	RPMI	none	none	none	37	none	0.37	1687.03	247.43	2.03	2.74	0.43	1440	04.08.22	none	04.08.22/RPMI 37C/CNAG_05977/New-57-Image Export-57.jpg
CNAG_05977	RPMI	none	none	none	37	none	0.37	1632.46	265.67	1.05	2.52	0.3	1440	04.08.22	none	04.08.22/RPMI 37C/CNAG_05977/New-57-Image Export-57.jpg
CNAG_05977	RPMI	none	none	none	37	none	0.37	1684.65	168.32	1.51	2.69	0.36	1440	04.08.22	none	04.08.22/RPMI 37C/CNAG_05977/New-57-Image Export-57.jpg
CNAG_05977	RPMI	none	none	none	37	none	0.37	1630.05	197.53	0.6	2.59	0.19	1440	04.08.22	none	04.08.22/RPMI 37C/CNAG_05977/New-57-Image Export-57.jpg
CNAG_05977	RPMI	none	none	none	37	none	0.37	1539.76	474.05	0.65	1.85	0.26	1440	04.08.22	none	04.08.22/RPMI 37C/CNAG_05977/New-57-Image Export-57.jpg
CNAG_05977	RPMI	none	none	none	37	none	0.37	1212.4	563.25	0.57	1.76	0.24	1440	04.08.22	none	04.08.22/RPMI 37C/CNAG_05977/New-57-Image Export-57.jpg
CNAG_05977	RPMI	none	none	none	37	none	0.37	945.32	502.82	0.89	2.55	0.26	1440	04.08.22	none	04.08.22/RPMI 37C/CNAG_05977/New-57-Image Export-57.jpg
CNAG_05977	RPMI	none	none	none	37	none	0.37	343.11	493.66	2.79	2.55	0.52	1440	04.08.22	none	04.08.22/RPMI 37C/CNAG_05977/New-57-Image Export-57.jpg
CNAG_05977	RPMI	none	none	none	37	none	0.37	35.39	1192.44	1.6	2.36	0.4	1440	04.08.22	none	04.08.22/RPMI 37C/CNAG_05977/New-57-Image Export-57.jpg
CNAG_05977	RPMI	none	none	none	37	none	0.37	172.57	1103.5	1.6	2.15	0.43	1440	04.08.22	none	04.08.22/RPMI 37C/CNAG_05977/New-57-Image Export-57.jpg
CNAG_05977	RPMI	none	none	none	37	none	0.37	216.89	1186.9	2.38	2.49	0.49	1440	04.08.22	none	04.08.22/RPMI 37C/CNAG_05977/New-57-Image Export-57.jpg
CNAG_05977	RPMI	none	none	none	37	none	0.37	269.89	1212.17	1.6	2.7	0.37	1440	04.08.22	none	04.08.22/RPMI 37C/CNAG_05977/New-57-Image Export-57.jpg
CNAG_05977	RPMI	none	none	none	37	none	0.37	500.13	1349.71	0.96	2.24	0.3	1440	04.08.22	none	04.08.22/RPMI 37C/CNAG_05977/New-57-Image Export-57.jpg
CNAG_05977	RPMI	none	none	none	37	none	0.37	542.94	1183.32	0.89	2.74	0.25	1440	04.08.22	none	04.08.22/RPMI 37C/CNAG_05977/New-57-Image Export-57.jpg
CNAG_05977	RPMI	none	none	none	37	none	0.37	483.19	1150.59	0.68	2.51	0.21	1440	04.08.22	none	04.08.22/RPMI 37C/CNAG_05977/New-57-Image Export-57.jpg
CNAG_05977	RPMI	none	none	none	37	none	0.37	609.46	889.12	1.01	2.55	0.28	1440	04.08.22	none	04.08.22/RPMI 37C/CNAG_05977/New-57-Image Export-57.jpg
CNAG_05977	RPMI	none	none	none	37	none	0.37	830.41	977.08	0.58	2.33	0.2	1440	04.08.22	none	04.08.22/RPMI 37C/CNAG_05977/New-57-Image Export-57.jpg
CNAG_05977	RPMI	none	none	none	37	none	0.37	972.7	1096.58	0.81	2.64	0.23	1440	04.08.22	none	04.08.22/RPMI 37C/CNAG_05977/New-57-Image Export-57.jpg
CNAG_05977	RPMI	none	none	none	37	none	0.37	627.14	1413.14	0.88	2.0	0.31	1440	04.08.22	none	04.08.22/RPMI 37C/CNAG_05977/New-57-Image Export-57.jpg
CNAG_05977	RPMI	none	none	none	37	none	0.37	1014.51	1323.27	2.41	2.6	0.48	1440	04.08.22	none	04.08.22/RPMI 37C/CNAG_05977/New-57-Image Export-57.jpg
CNAG_05977	RPMI	none	none	none	37	none	0.37	1420.45	1402.41	0.75	1.95	0.28	1440	04.08.22	none	04.08.22/RPMI 37C/CNAG_05977/New-57-Image Export-57.jpg
CNAG_05977	RPMI	none	none	none	37	none	0.37	1473.46	1401.73	0.89	2.35	0.27	1440	04.08.22	none	04.08.22/RPMI 37C/CNAG_05977/New-57-Image Export-57.jpg
CNAG_05977	RPMI	none	none	none	37	none	0.37	1945.05	1549.56	0.92	2.24	0.29	1440	04.08.22	none	04.08.22/RPMI 37C/CNAG_05977/New-57-Image Export-57.jpg
CNAG_05977	RPMI	none	none	none	37	none	0.37	1896.09	1548.09	2.42	2.66	0.48	1440	04.08.22	none	04.08.22/RPMI 37C/CNAG_05977/New-57-Image Export-57.jpg
CNAG_05977	RPMI	none	none	none	37	none	0.37	1150.69	711.24	0.53	2.84	0.16	1440	04.08.22	none	04.08.22/RPMI 37C/CNAG_05977/New-57-Image Export-57.jpg
CNAG_05977	RPMI	none	none	none	37	none	0.37	1783.36	840.72	2.4	2.31	0.51	1440	04.08.22	none	04.08.22/RPMI 37C/CNAG_05977/New-57-Image Export-57.jpg
CNAG_05977	RPMI	none	none	none	37	none	0.37	1835.43	837.45	1.77	2.14	0.45	1440	04.08.22	none	04.08.22/RPMI 37C/CNAG_05977/New-57-Image Export-57.jpg
CNAG_05977	RPMI	none	none	none	37	none	0.37	1923.02	1028.46	1.65	2.44	0.4	1440	04.08.22	none	04.08.22/RPMI 37C/CNAG_05977/New-57-Image Export-57.jpg
CNAG_05977	RPMI	none	none	none	37	none	0.37	1551.41	1913.5	2.47	2.3	0.52	1440	04.08.22	none	04.08.22/RPMI 37C/CNAG_05977/New-57-Image Export-57.jpg
CNAG_05977	RPMI	none	none	none	37	none	0.37	1265.89	1848.96	0.61	2.1	0.22	1440	04.08.22	none	04.08.22/RPMI 37C/CNAG_05977/New-57-Image Export-57.jpg
CNAG_05977	RPMI	none	none	none	37	none	0.37	805.02	1853.1	0.53	1.91	0.22	1440	04.08.22	none	04.08.22/RPMI 37C/CNAG_05977/New-57-Image Export-57.jpg
CNAG_05977	RPMI	none	none	none	37	none	0.37	879.28	1949.37	1.36	2.64	0.34	1440	04.08.22	none	04.08.22/RPMI 37C/CNAG_05977/New-58-Image Export-58.jpg
CNAG_05977	RPMI	none	none	none	37	none	0.37	834.32	1946.72	0.9	1.7	0.35	1440	04.08.22	none	04.08.22/RPMI 37C/CNAG_05977/New-58-Image Export-58.jpg
CNAG_05977	RPMI	none	none	none	37	none	0.37	353.53	1739.89	2.73	2.21	0.55	1440	04.08.22	none	04.08.22/RPMI 37C/CNAG_05977/New-58-Image Export-58.jpg
CNAG_05977	RPMI	none	none	none	37	none	0.37	284.5	1797.17	0.48	2.03	0.19	1440	04.08.22	none	04.08.22/RPMI 37C/CNAG_05977/New-58-Image Export-58.jpg
CNAG_05977	RPMI	none	none	none	37	none	0.37	58.34	442.45	3.23	2.75	0.54	1440	04.08.22	none	04.08.22/RPMI 37C/CNAG_05977/New-58-Image Export-58.jpg
CNAG_05977	RPMI	none	none	none	37	none	0.37	717.66	151.38	0.81	1.85	0.3	1440	04.08.22	none	04.08.22/RPMI 37C/CNAG_05977/New-58-Image Export-58.jpg
CNAG_05977	RPMI	none	none	none	37	none	0.37	766.55	157.03	0.68	2.79	0.2	1440	04.08.22	none	04.08.22/RPMI 37C/CNAG_05977/New-58-Image Export-58.jpg
CNAG_05977	RPMI	none	none	none	37	none	0.37	650.32	303.52	2.09	1.92	0.52	1440	04.08.22	none	04.08.22/RPMI 37C/CNAG_05977/New-58-Image Export-58.jpg
CNAG_05977	RPMI	none	none	none	37	none	0.37	937.62	325.99	1.88	2.18	0.46	1440	04.08.22	none	04.08.22/RPMI 37C/CNAG_05977/New-58-Image Export-58.jpg
CNAG_05977	RPMI	none	none	none	37	none	0.37	1615.45	390.02	2.75	2.69	0.51	1440	04.08.22	none	04.08.22/RPMI 37C/CNAG_05977/New-58-Image Export-58.jpg
CNAG_05977	RPMI	none	none	none	37	none	0.37	417.22	716.24	1.62	2.09	0.44	1440	04.08.22	none	04.08.22/RPMI 37C/CNAG_05977/New-58-Image Export-58.jpg
CNAG_05977	RPMI	none	none	none	37	none	0.37	372.53	697.71	0.72	2.42	0.23	1440	04.08.22	none	04.08.22/RPMI 37C/CNAG_05977/New-58-Image Export-58.jpg
CNAG_05977	RPMI	none	none	none	37	none	0.37	339.76	864.56	2.34	2.36	0.5	1440	04.08.22	none	04.08.22/RPMI 37C/CNAG_05977/New-58-Image Export-58.jpg
CNAG_05977	RPMI	none	none	none	37	none	0.37	704.43	879.14	3.12	2.56	0.55	1440	04.08.22	none	04.08.22/RPMI 37C/CNAG_05977/New-58-Image Export-58.jpg
CNAG_05977	RPMI	none	none	none	37	none	0.37	999.58	672.24	2.0	2.37	0.46	1440	04.08.22	none	04.08.22/RPMI 37C/CNAG_05977/New-58-Image Export-58.jpg
CNAG_05977	RPMI	none	none	none	37	none	0.37	1715.77	926.13	2.13	2.62	0.45	1440	04.08.22	none	04.08.22/RPMI 37C/CNAG_05977/New-58-Image Export-58.jpg
CNAG_05977	RPMI	none	none	none	37	none	0.37	1425.9	1096.78	2.17	2.56	0.46	1440	04.08.22	none	04.08.22/RPMI 37C/CNAG_05977/New-58-Image Export-58.jpg
CNAG_05977	RPMI	none	none	none	37	none	0.37	900.81	1372.35	0.71	2.73	0.21	1440	04.08.22	none	04.08.22/RPMI 37C/CNAG_05977/New-58-Image Export-58.jpg
CNAG_05977	RPMI	none	none	none	37	none	0.37	850.84	1382.99	2.61	2.19	0.54	1440	04.08.22	none	04.08.22/RPMI 37C/CNAG_05977/New-58-Image Export-58.jpg
CNAG_05977	RPMI	none	none	none	37	none	0.37	606.13	1546.1	2.13	2.3	0.48	1440	04.08.22	none	04.08.22/RPMI 37C/CNAG_05977/New-58-Image Export-58.jpg
CNAG_05977	RPMI	none	none	none	37	none	0.37	560.42	1544.86	2.12	2.02	0.51	1440	04.08.22	none	04.08.22/RPMI 37C/CNAG_05977/New-58-Image Export-58.jpg
CNAG_05977	RPMI	none	none	none	37	none	0.37	810.65	1693.67	2.03	2.69	0.43	1440	04.08.22	none	04.08.22/RPMI 37C/CNAG_05977/New-58-Image Export-58.jpg
CNAG_05977	RPMI	none	none	none	37	none	0.37	1370.98	1509.71	2.14	2.07	0.51	1440	04.08.22	none	04.08.22/RPMI 37C/CNAG_05977/New-58-Image Export-58.jpg
CNAG_05977	RPMI	none	none	none	37	none	0.37	1701.77	1770.11	2.35	1.98	0.54	1440	04.08.22	none	04.08.22/RPMI 37C/CNAG_05977/New-58-Image Export-58.jpg
CNAG_05977	RPMI	none	none	none	37	none	0.37	957.93	1895.42	0.61	2.58	0.19	1440	04.08.22	none	04.08.22/RPMI 37C/CNAG_05977/New-58-Image Export-58.jpg
CNAG_05977	RPMI	none	none	none	37	none	0.36	112.53	1802.9	0.72	2.56	0.22	1440	04.08.22	none	04.08.22/RPMI 37C/CNAG_05977/New-59-Image Export-59.jpg
CNAG_05977	RPMI	none	none	none	37	none	0.36	57.2	1784.14	1.64	2.57	0.39	1440	04.08.22	none	04.08.22/RPMI 37C/CNAG_05977/New-59-Image Export-59.jpg
CNAG_05977	RPMI	none	none	none	37	none	0.36	979.85	101.8	2.35	2.38	0.5	1440	04.08.22	none	04.08.22/RPMI 37C/CNAG_05977/New-59-Image Export-59.jpg
CNAG_05977	RPMI	none	none	none	37	none	0.36	524.01	146.76	2.35	2.13	0.52	1440	04.08.22	none	04.08.22/RPMI 37C/CNAG_05977/New-59-Image Export-59.jpg
CNAG_05977	RPMI	none	none	none	37	none	0.36	459.49	123.94	0.88	2.36	0.27	1440	04.08.22	none	04.08.22/RPMI 37C/CNAG_05977/New-59-Image Export-59.jpg
CNAG_05977	RPMI	none	none	none	37	none	0.36	303.26	229.02	1.47	2.19	0.4	1440	04.08.22	none	04.08.22/RPMI 37C/CNAG_05977/New-59-Image Export-59.jpg
CNAG_05977	RPMI	none	none	none	37	none	0.36	429.28	240.14	0.87	2.7	0.24	1440	04.08.22	none	04.08.22/RPMI 37C/CNAG_05977/New-59-Image Export-59.jpg
CNAG_05977	RPMI	none	none	none	37	none	0.36	431.3	391.44	2.07	2.55	0.45	1440	04.08.22	none	04.08.22/RPMI 37C/CNAG_05977/New-59-Image Export-59.jpg
CNAG_05977	RPMI	none	none	none	37	none	0.36	505.78	581.99	1.55	2.66	0.37	1440	04.08.22	none	04.08.22/RPMI 37C/CNAG_05977/New-59-Image Export-59.jpg
CNAG_05977	RPMI	none	none	none	37	none	0.36	348.97	1300.86	0.67	2.1	0.24	1440	04.08.22	none	04.08.22/RPMI 37C/CNAG_05977/New-59-Image Export-59.jpg
CNAG_05977	RPMI	none	none	none	37	none	0.36	764.29	1116.75	2.63	2.37	0.53	1440	04.08.22	none	04.08.22/RPMI 37C/CNAG_05977/New-59-Image Export-59.jpg
CNAG_05977	RPMI	none	none	none	37	none	0.36	854.35	1190.34	2.28	2.28	0.5	1440	04.08.22	none	04.08.22/RPMI 37C/CNAG_05977/New-59-Image Export-59.jpg
CNAG_05977	RPMI	none	none	none	37	none	0.36	970.88	1291.46	2.2	2.19	0.5	1440	04.08.22	none	04.08.22/RPMI 37C/CNAG_05977/New-59-Image Export-59.jpg
CNAG_05977	RPMI	none	none	none	37	none	0.36	1709.55	1155.52	1.89	2.27	0.45	1440	04.08.22	none	04.08.22/RPMI 37C/CNAG_05977/New-59-Image Export-59.jpg
CNAG_05977	RPMI	none	none	none	37	none	0.36	1967.22	953.18	2.13	2.09	0.5	1440	04.08.22	none	04.08.22/RPMI 37C/CNAG_05977/New-59-Image Export-59.jpg
CNAG_05977	RPMI	none	none	none	37	none	0.36	1503.51	1534.21	0.68	2.4	0.22	1440	04.08.22	none	04.08.22/RPMI 37C/CNAG_05977/New-59-Image Export-59.jpg
CNAG_05977	RPMI	none	none	none	37	none	0.36	1455.92	1571.29	2.07	2.22	0.48	1440	04.08.22	none	04.08.22/RPMI 37C/CNAG_05977/New-59-Image Export-59.jpg
CNAG_05977	RPMI	none	none	none	37	none	0.36	1078.91	1546.35	2.2	2.23	0.5	1440	04.08.22	none	04.08.22/RPMI 37C/CNAG_05977/New-59-Image Export-59.jpg
CNAG_05977	RPMI	none	none	none	37	none	0.36	1350.43	1821.78	1.73	2.61	0.4	1440	04.08.22	none	04.08.22/RPMI 37C/CNAG_05977/New-60-Image Export-60.jpg
CNAG_05977	RPMI	none	none	none	37	none	0.36	179.75	215.5	2.06	2.5	0.45	1440	04.08.22	none	04.08.22/RPMI 37C/CNAG_05977/New-60-Image Export-60.jpg
CNAG_05977	RPMI	none	none	none	37	none	0.36	165.23	649.62	0.64	2.25	0.22	1440	04.08.22	none	04.08.22/RPMI 37C/CNAG_05977/New-60-Image Export-60.jpg
CNAG_05977	RPMI	none	none	none	37	none	0.36	794.26	145.37	0.74	2.76	0.21	1440	04.08.22	none	04.08.22/RPMI 37C/CNAG_05977/New-60-Image Export-60.jpg
CNAG_05977	RPMI	none	none	none	37	none	0.36	1937.7	780.21	2.42	2.68	0.47	1440	04.08.22	none	04.08.22/RPMI 37C/CNAG_05977/New-60-Image Export-60.jpg
CNAG_05977	RPMI	none	none	none	37	none	0.36	1006.73	996.31	0.99	2.3	0.3	1440	04.08.22	none	04.08.22/RPMI 37C/CNAG_05977/New-60-Image Export-60.jpg
CNAG_05977	RPMI	none	none	none	37	none	0.36	946.39	1013.13	1.64	3.05	0.35	1440	04.08.22	none	04.08.22/RPMI 37C/CNAG_05977/New-60-Image Export-60.jpg
CNAG_05977	RPMI	none	none	none	37	none	0.36	1618.01	1146.89	1.77	2.43	0.42	1440	04.08.22	none	04.08.22/RPMI 37C/CNAG_05977/New-60-Image Export-60.jpg
CNAG_05977	RPMI	none	none	none	37	none	0.36	1670.08	1162.72	2.16	2.47	0.47	1440	04.08.22	none	04.08.22/RPMI 37C/CNAG_05977/New-60-Image Export-60.jpg
CNAG_05977	RPMI	none	none	none	37	none	0.36	1147.58	1269.74	0.61	2.3	0.21	1440	04.08.22	none	04.08.22/RPMI 37C/CNAG_05977/New-60-Image Export-60.jpg
CNAG_05977	RPMI	none	none	none	37	none	0.36	1090.17	1284.5	0.66	2.69	0.2	1440	04.08.22	none	04.08.22/RPMI 37C/CNAG_05977/New-60-Image Export-60.jpg
CNAG_05977	RPMI	none	none	none	37	none	0.36	919.78	1455.16	2.51	2.31	0.52	1440	04.08.22	none	04.08.22/RPMI 37C/CNAG_05977/New-60-Image Export-60.jpg
CNAG_05977	RPMI	none	none	none	37	none	0.36	71.63	1314.89	2.14	2.52	0.46	1440	04.08.22	none	04.08.22/RPMI 37C/CNAG_05977/New-60-Image Export-60.jpg
CNAG_05977	RPMI	none	none	none	37	none	0.36	325.6	1373.52	2.37	2.08	0.53	1440	04.08.22	none	04.08.22/RPMI 37C/CNAG_05977/New-60-Image Export-60.jpg
CNAG_05977	RPMI	none	none	none	37	none	0.36	374.88	1390.5	2.28	2.72	0.46	1440	04.08.22	none	04.08.22/RPMI 37C/CNAG_05977/New-60-Image Export-60.jpg
CNAG_05977	RPMI	none	none	none	37	none	0.36	374.33	1593.22	1.52	3.3	0.32	1440	04.08.22	none	04.08.22/RPMI 37C/CNAG_05977/New-60-Image Export-60.jpg
CNAG_05977	RPMI	none	none	none	37	none	0.36	1423.75	2015.95	1.53	2.61	0.37	1440	04.08.22	none	04.08.22/RPMI 37C/CNAG_05977/New-60-Image Export-60.jpg
CNAG_05977	RPMI	none	none	none	37	none	0.36	22.04	1613.3	0.71	2.7	0.21	1440	04.08.22	none	04.08.22/RPMI 37C/CNAG_05977/New-60-Image Export-60.jpg
CNAG_05977	RPMI	none	none	none	37	none	0.36	77.75	1606.0	0.59	2.15	0.22	1440	04.08.22	none	04.08.22/RPMI 37C/CNAG_05977/New-60-Image Export-60.jpg
CNAG_05977	RPMI	none	none	none	37	none	0.36	1222.57	1661.8	1.31	2.39	0.35	1440	04.08.22	none	04.08.22/RPMI 37C/CNAG_05977/New-60-Image Export-60.jpg
CNAG_05977	RPMI	none	none	none	37	none	0.36	1346.65	1674.47	0.87	2.58	0.25	1440	04.08.22	none	04.08.22/RPMI 37C/CNAG_05977/New-60-Image Export-60.jpg
CNAG_05977	RPMI	none	none	none	37	none	0.36	1441.7	1579.35	2.2	2.17	0.5	1440	04.08.22	none	04.08.22/RPMI 37C/CNAG_05977/New-60-Image Export-60.jpg
CNAG_05977	RPMI	none	none	none	37	none	0.36	1377.71	1558.49	0.8	2.32	0.26	1440	04.08.22	none	04.08.22/RPMI 37C/CNAG_05977/New-60-Image Export-60.jpg
CNAG_05977	RPMI	none	none	none	37	none	0.36	1898.43	1536.42	2.32	2.19	0.51	1440	04.08.22	none	04.08.22/RPMI 37C/CNAG_05977/New-60-Image Export-60.jpg
CNAG_05977	RPMI	none	none	none	37	none	0.36	1282.46	1380.45	0.66	2.33	0.22	1440	04.08.22	none	04.08.22/RPMI 37C/CNAG_05977/New-60-Image Export-60.jpg
CNAG_05977	RPMI	none	none	none	37	none	0.36	434.59	1607.72	2.5	2.35	0.52	1440	04.08.22	none	04.08.22/RPMI 37C/CNAG_05977/New-61-Image Export-61.jpg
CNAG_05977	RPMI	none	none	none	37	none	0.36	340.87	1602.06	1.58	2.5	0.39	1440	04.08.22	none	04.08.22/RPMI 37C/CNAG_05977/New-61-Image Export-61.jpg
CNAG_05977	RPMI	none	none	none	37	none	0.36	376.33	1686.34	2.33	2.55	0.48	1440	04.08.22	none	04.08.22/RPMI 37C/CNAG_05977/New-61-Image Export-61.jpg
CNAG_05977	RPMI	none	none	none	37	none	0.36	395.39	1852.67	0.97	2.42	0.29	1440	04.08.22	none	04.08.22/RPMI 37C/CNAG_05977/New-61-Image Export-61.jpg
CNAG_05977	RPMI	none	none	none	37	none	0.36	783.07	1646.22	2.53	2.34	0.52	1440	04.08.22	none	04.08.22/RPMI 37C/CNAG_05977/New-61-Image Export-61.jpg
CNAG_05977	RPMI	none	none	none	37	none	0.36	1783.57	44.55	1.01	2.69	0.27	1440	04.08.22	none	04.08.22/RPMI 37C/CNAG_05977/New-61-Image Export-61.jpg
CNAG_05977	RPMI	none	none	none	37	none	0.36	1829.0	68.67	2.21	1.82	0.55	1440	04.08.22	none	04.08.22/RPMI 37C/CNAG_05977/New-61-Image Export-61.jpg
CNAG_05977	RPMI	none	none	none	37	none	0.36	1228.88	199.11	2.84	2.77	0.51	1440	04.08.22	none	04.08.22/RPMI 37C/CNAG_05977/New-61-Image Export-61.jpg
CNAG_05977	RPMI	none	none	none	37	none	0.36	1199.54	294.79	2.44	2.38	0.51	1440	04.08.22	none	04.08.22/RPMI 37C/CNAG_05977/New-61-Image Export-61.jpg
CNAG_05977	RPMI	none	none	none	37	none	0.36	1243.41	333.14	0.63	2.72	0.19	1440	04.08.22	none	04.08.22/RPMI 37C/CNAG_05977/New-61-Image Export-61.jpg
CNAG_05977	RPMI	none	none	none	37	none	0.36	908.08	172.59	2.48	2.74	0.48	1440	04.08.22	none	04.08.22/RPMI 37C/CNAG_05977/New-61-Image Export-61.jpg
CNAG_05977	RPMI	none	none	none	37	none	0.36	707.57	380.54	0.63	2.64	0.19	1440	04.08.22	none	04.08.22/RPMI 37C/CNAG_05977/New-61-Image Export-61.jpg
CNAG_05977	RPMI	none	none	none	37	none	0.36	618.19	372.05	1.98	2.33	0.46	1440	04.08.22	none	04.08.22/RPMI 37C/CNAG_05977/New-61-Image Export-61.jpg
CNAG_05977	RPMI	none	none	none	37	none	0.36	141.82	326.99	1.67	2.39	0.41	1440	04.08.22	none	04.08.22/RPMI 37C/CNAG_05977/New-61-Image Export-61.jpg
CNAG_05977	RPMI	none	none	none	37	none	0.36	471.13	509.75	0.8	2.73	0.23	1440	04.08.22	none	04.08.22/RPMI 37C/CNAG_05977/New-61-Image Export-61.jpg
CNAG_05977	RPMI	none	none	none	37	none	0.36	972.33	520.39	2.09	1.79	0.54	1440	04.08.22	none	04.08.22/RPMI 37C/CNAG_05977/New-61-Image Export-61.jpg
CNAG_05977	RPMI	none	none	none	37	none	0.36	1021.84	514.13	0.67	2.28	0.23	1440	04.08.22	none	04.08.22/RPMI 37C/CNAG_05977/New-61-Image Export-61.jpg
CNAG_05977	RPMI	none	none	none	37	none	0.36	1279.0	500.08	0.78	2.48	0.24	1440	04.08.22	none	04.08.22/RPMI 37C/CNAG_05977/New-61-Image Export-61.jpg
CNAG_05977	RPMI	none	none	none	37	none	0.36	1220.37	606.97	1.97	2.26	0.47	1440	04.08.22	none	04.08.22/RPMI 37C/CNAG_05977/New-61-Image Export-61.jpg
CNAG_05977	RPMI	none	none	none	37	none	0.36	1285.82	1108.88	0.54	2.68	0.17	1440	04.08.22	none	04.08.22/RPMI 37C/CNAG_05977/New-61-Image Export-61.jpg
CNAG_05977	RPMI	none	none	none	37	none	0.36	1671.61	1199.86	0.53	2.7	0.16	1440	04.08.22	none	04.08.22/RPMI 37C/CNAG_05977/New-61-Image Export-61.jpg
CNAG_05977	RPMI	none	none	none	37	none	0.36	1087.44	705.71	1.76	2.19	0.45	1440	04.08.22	none	04.08.22/RPMI 37C/CNAG_05977/New-61-Image Export-61.jpg
CNAG_05977	RPMI	none	none	none	37	none	0.36	1139.02	710.75	2.62	2.76	0.49	1440	04.08.22	none	04.08.22/RPMI 37C/CNAG_05977/New-61-Image Export-61.jpg
CNAG_05977	RPMI	none	none	none	37	none	0.36	944.75	744.76	0.5	1.94	0.21	1440	04.08.22	none	04.08.22/RPMI 37C/CNAG_05977/New-61-Image Export-61.jpg
CNAG_05977	RPMI	none	none	none	37	none	0.36	973.21	784.96	0.62	2.44	0.2	1440	04.08.22	none	04.08.22/RPMI 37C/CNAG_05977/New-61-Image Export-61.jpg
CNAG_05977	RPMI	none	none	none	37	none	0.36	763.84	890.08	2.32	2.3	0.5	1440	04.08.22	none	04.08.22/RPMI 37C/CNAG_05977/New-61-Image Export-61.jpg
CNAG_05977	RPMI	none	none	none	37	none	0.36	288.62	788.08	1.59	2.72	0.37	1440	04.08.22	none	04.08.22/RPMI 37C/CNAG_05977/New-61-Image Export-61.jpg
CNAG_05977	RPMI	none	none	none	37	none	0.36	785.6	1314.84	1.85	2.14	0.46	1440	04.08.22	none	04.08.22/RPMI 37C/CNAG_05977/New-61-Image Export-61.jpg
CNAG_05977	RPMI	none	none	none	37	none	0.36	1602.59	1331.04	2.13	2.48	0.46	1440	04.08.22	none	04.08.22/RPMI 37C/CNAG_05977/New-61-Image Export-61.jpg
CNAG_05977	RPMI	none	none	none	37	none	0.36	1767.54	1411.22	1.74	2.2	0.44	1440	04.08.22	none	04.08.22/RPMI 37C/CNAG_05977/New-61-Image Export-61.jpg
CNAG_05977	RPMI	none	none	none	37	none	0.36	1211.04	1711.21	0.81	2.62	0.24	1440	04.08.22	none	04.08.22/RPMI 37C/CNAG_05977/New-61-Image Export-61.jpg
CNAG_05977	RPMI	none	none	none	37	none	0.36	1279.93	1732.84	0.78	2.44	0.24	1440	04.08.22	none	04.08.22/RPMI 37C/CNAG_05977/New-61-Image Export-61.jpg
CNAG_05977	RPMI	none	none	none	37	none	0.36	1323.85	1753.2	2.15	2.05	0.51	1440	04.08.22	none	04.08.22/RPMI 37C/CNAG_05977/New-61-Image Export-61.jpg
CNAG_05977	RPMI	none	none	none	37	none	0.36	1710.27	1770.7	2.09	2.41	0.46	1440	04.08.22	none	04.08.22/RPMI 37C/CNAG_05977/New-61-Image Export-61.jpg
CNAG_05977	RPMI	none	none	none	37	none	0.35	1052.51	1939.79	1.87	2.22	0.46	1440	04.08.22	none	04.08.22/RPMI 37C/CNAG_05977/New-62-Image Export-62.jpg
CNAG_05977	RPMI	none	none	none	37	none	0.35	97.62	1803.87	2.43	2.51	0.49	1440	04.08.22	none	04.08.22/RPMI 37C/CNAG_05977/New-62-Image Export-62.jpg
CNAG_05977	RPMI	none	none	none	37	none	0.35	1319.47	1660.49	0.54	2.02	0.21	1440	04.08.22	none	04.08.22/RPMI 37C/CNAG_05977/New-62-Image Export-62.jpg
CNAG_05977	RPMI	none	none	none	37	none	0.35	864.34	1677.3	1.54	2.21	0.41	1440	04.08.22	none	04.08.22/RPMI 37C/CNAG_05977/New-62-Image Export-62.jpg
CNAG_05977	RPMI	none	none	none	37	none	0.35	554.35	76.28	1.11	2.27	0.33	1440	04.08.22	none	04.08.22/RPMI 37C/CNAG_05977/New-62-Image Export-62.jpg
CNAG_05977	RPMI	none	none	none	37	none	0.35	115.78	92.68	2.38	2.37	0.5	1440	04.08.22	none	04.08.22/RPMI 37C/CNAG_05977/New-62-Image Export-62.jpg
CNAG_05977	RPMI	none	none	none	37	none	0.35	367.96	192.64	0.9	2.57	0.26	1440	04.08.22	none	04.08.22/RPMI 37C/CNAG_05977/New-62-Image Export-62.jpg
CNAG_05977	RPMI	none	none	none	37	none	0.35	664.06	481.41	0.72	2.35	0.23	1440	04.08.22	none	04.08.22/RPMI 37C/CNAG_05977/New-62-Image Export-62.jpg
CNAG_05977	RPMI	none	none	none	37	none	0.35	1093.36	391.42	1.39	2.74	0.34	1440	04.08.22	none	04.08.22/RPMI 37C/CNAG_05977/New-62-Image Export-62.jpg
CNAG_05977	RPMI	none	none	none	37	none	0.35	1386.82	142.53	0.76	2.44	0.24	1440	04.08.22	none	04.08.22/RPMI 37C/CNAG_05977/New-62-Image Export-62.jpg
CNAG_05977	RPMI	none	none	none	37	none	0.35	1115.5	483.39	1.94	2.32	0.45	1440	04.08.22	none	04.08.22/RPMI 37C/CNAG_05977/New-62-Image Export-62.jpg
CNAG_05977	RPMI	none	none	none	37	none	0.35	857.06	720.71	1.28	2.27	0.36	1440	04.08.22	none	04.08.22/RPMI 37C/CNAG_05977/New-62-Image Export-62.jpg
CNAG_05977	RPMI	none	none	none	37	none	0.35	1347.02	675.53	0.88	2.59	0.25	1440	04.08.22	none	04.08.22/RPMI 37C/CNAG_05977/New-62-Image Export-62.jpg
CNAG_05977	RPMI	none	none	none	37	none	0.35	1394.36	665.92	1.76	1.93	0.48	1440	04.08.22	none	04.08.22/RPMI 37C/CNAG_05977/New-62-Image Export-62.jpg
CNAG_05977	RPMI	none	none	none	37	none	0.35	1641.69	551.27	1.01	2.62	0.28	1440	04.08.22	none	04.08.22/RPMI 37C/CNAG_05977/New-62-Image Export-62.jpg
CNAG_05977	RPMI	none	none	none	37	none	0.35	822.69	936.89	1.46	1.98	0.42	1440	04.08.22	none	04.08.22/RPMI 37C/CNAG_05977/New-62-Image Export-62.jpg
CNAG_05977	RPMI	none	none	none	37	none	0.35	380.11	1062.67	2.0	2.11	0.49	1440	04.08.22	none	04.08.22/RPMI 37C/CNAG_05977/New-62-Image Export-62.jpg
CNAG_05977	RPMI	none	none	none	37	none	0.35	36.65	925.68	0.59	2.11	0.22	1440	04.08.22	none	04.08.22/RPMI 37C/CNAG_05977/New-62-Image Export-62.jpg
CNAG_05977	RPMI	none	none	none	37	none	0.35	1827.74	741.41	0.56	2.09	0.21	1440	04.08.22	none	04.08.22/RPMI 37C/CNAG_05977/New-62-Image Export-62.jpg
CNAG_05977	RPMI	none	none	none	37	none	0.35	1876.55	772.16	0.75	2.56	0.23	1440	04.08.22	none	04.08.22/RPMI 37C/CNAG_05977/New-62-Image Export-62.jpg
CNAG_05977	RPMI	none	none	none	37	none	0.35	877.47	1158.2	0.61	2.84	0.18	1440	04.08.22	none	04.08.22/RPMI 37C/CNAG_05977/New-62-Image Export-62.jpg
CNAG_05977	RPMI	none	none	none	37	none	0.35	939.9	1195.47	1.89	2.1	0.47	1440	04.08.22	none	04.08.22/RPMI 37C/CNAG_05977/New-62-Image Export-62.jpg
CNAG_05977	RPMI	none	none	none	37	none	0.35	947.24	1149.21	0.52	2.3	0.18	1440	04.08.22	none	04.08.22/RPMI 37C/CNAG_05977/New-62-Image Export-62.jpg
CNAG_05977	RPMI	none	none	none	37	none	0.35	603.66	1374.76	1.5	1.88	0.44	1440	04.08.22	none	04.08.22/RPMI 37C/CNAG_05977/New-62-Image Export-62.jpg
CNAG_05977	RPMI	none	none	none	37	none	0.35	912.03	1546.68	2.06	2.55	0.45	1440	04.08.22	none	04.08.22/RPMI 37C/CNAG_05977/New-62-Image Export-62.jpg
CNAG_06509	RPMI	none	none	CO2	37	none	0.33	916.22	1956.02	1.44	2.37	0.38	1440	04.08.22	none	04.08.22/RPMI CO2 37C/CNAG_06509/New-54-Image Export-52.jpg
CNAG_06509	RPMI	none	none	CO2	37	none	0.33	689.79	1930.81	1.91	3.08	0.38	1440	04.08.22	none	04.08.22/RPMI CO2 37C/CNAG_06509/New-54-Image Export-52.jpg
CNAG_06509	RPMI	none	none	CO2	37	none	0.33	1743.44	1961.49	2.36	1.89	0.56	1440	04.08.22	none	04.08.22/RPMI CO2 37C/CNAG_06509/New-54-Image Export-52.jpg
CNAG_06509	RPMI	none	none	CO2	37	none	0.33	794.82	1604.28	0.57	2.14	0.21	1440	04.08.22	none	04.08.22/RPMI CO2 37C/CNAG_06509/New-54-Image Export-52.jpg
CNAG_06509	RPMI	none	none	CO2	37	none	0.33	164.97	1600.44	1.08	2.1	0.34	1440	04.08.22	none	04.08.22/RPMI CO2 37C/CNAG_06509/New-54-Image Export-52.jpg
CNAG_06509	RPMI	none	none	CO2	37	none	0.33	25.24	1505.03	2.56	2.61	0.5	1440	04.08.22	none	04.08.22/RPMI CO2 37C/CNAG_06509/New-54-Image Export-52.jpg
CNAG_06509	RPMI	none	none	CO2	37	none	0.33	876.45	1565.28	1.77	2.63	0.4	1440	04.08.22	none	04.08.22/RPMI CO2 37C/CNAG_06509/New-54-Image Export-52.jpg
CNAG_06509	RPMI	none	none	CO2	37	none	0.33	1126.12	1655.33	2.16	2.59	0.45	1440	04.08.22	none	04.08.22/RPMI CO2 37C/CNAG_06509/New-54-Image Export-52.jpg
CNAG_06509	RPMI	none	none	CO2	37	none	0.33	333.22	328.8	1.87	2.58	0.42	1440	04.08.22	none	04.08.22/RPMI CO2 37C/CNAG_06509/New-54-Image Export-52.jpg
CNAG_06509	RPMI	none	none	CO2	37	none	0.33	335.6	381.53	1.91	2.18	0.47	1440	04.08.22	none	04.08.22/RPMI CO2 37C/CNAG_06509/New-54-Image Export-52.jpg
CNAG_06509	RPMI	none	none	CO2	37	none	0.33	525.09	194.31	1.63	2.87	0.36	1440	04.08.22	none	04.08.22/RPMI CO2 37C/CNAG_06509/New-54-Image Export-52.jpg
CNAG_06509	RPMI	none	none	CO2	37	none	0.33	578.43	702.58	1.39	1.45	0.49	1440	04.08.22	none	04.08.22/RPMI CO2 37C/CNAG_06509/New-54-Image Export-52.jpg
CNAG_06509	RPMI	none	none	CO2	37	none	0.33	1181.69	514.7	2.65	2.86	0.48	1440	04.08.22	none	04.08.22/RPMI CO2 37C/CNAG_06509/New-54-Image Export-52.jpg
CNAG_06509	RPMI	none	none	CO2	37	none	0.33	1355.44	497.5	0.57	2.32	0.2	1440	04.08.22	none	04.08.22/RPMI CO2 37C/CNAG_06509/New-54-Image Export-52.jpg
CNAG_06509	RPMI	none	none	CO2	37	none	0.33	1799.43	629.78	2.6	2.19	0.54	1440	04.08.22	none	04.08.22/RPMI CO2 37C/CNAG_06509/New-54-Image Export-52.jpg
CNAG_06509	RPMI	none	none	CO2	37	none	0.33	1715.22	854.4	2.48	2.91	0.46	1440	04.08.22	none	04.08.22/RPMI CO2 37C/CNAG_06509/New-54-Image Export-52.jpg
CNAG_06509	RPMI	none	none	CO2	37	none	0.33	1315.56	1155.88	1.24	2.97	0.29	1440	04.08.22	none	04.08.22/RPMI CO2 37C/CNAG_06509/New-54-Image Export-52.jpg
CNAG_06509	RPMI	none	none	CO2	37	none	0.33	110.02	1338.14	1.68	2.31	0.42	1440	04.08.22	none	04.08.22/RPMI CO2 37C/CNAG_06509/New-54-Image Export-52.jpg
CNAG_06509	RPMI	none	none	CO2	37	none	0.33	195.53	1297.01	1.94	1.66	0.54	1440	04.08.22	none	04.08.22/RPMI CO2 37C/CNAG_06509/New-54-Image Export-52.jpg
CNAG_06509	RPMI	none	none	CO2	37	none	0.33	1072.18	1428.31	2.3	2.69	0.46	1440	04.08.22	none	04.08.22/RPMI CO2 37C/CNAG_06509/New-54-Image Export-52.jpg
CNAG_06509	RPMI	none	none	CO2	37	none	0.33	1555.65	1423.58	1.99	2.78	0.42	1440	04.08.22	none	04.08.22/RPMI CO2 37C/CNAG_06509/New-54-Image Export-52.jpg
CNAG_06509	RPMI	none	none	CO2	37	none	0.35	1545.54	1898.3	1.57	1.35	0.54	1440	04.08.22	none	04.08.22/RPMI CO2 37C/CNAG_06509/New-55-Image Export-53.jpg
CNAG_06509	RPMI	none	none	CO2	37	none	0.35	709.92	1936.65	2.11	2.07	0.51	1440	04.08.22	none	04.08.22/RPMI CO2 37C/CNAG_06509/New-55-Image Export-53.jpg
CNAG_06509	RPMI	none	none	CO2	37	none	0.35	717.01	1882.7	2.22	2.8	0.44	1440	04.08.22	none	04.08.22/RPMI CO2 37C/CNAG_06509/New-55-Image Export-53.jpg
CNAG_06509	RPMI	none	none	CO2	37	none	0.35	1465.46	1859.7	2.23	2.56	0.47	1440	04.08.22	none	04.08.22/RPMI CO2 37C/CNAG_06509/New-55-Image Export-53.jpg
CNAG_06509	RPMI	none	none	CO2	37	none	0.35	861.44	1652.63	1.85	2.69	0.41	1440	04.08.22	none	04.08.22/RPMI CO2 37C/CNAG_06509/New-55-Image Export-53.jpg
CNAG_06509	RPMI	none	none	CO2	37	none	0.35	230.31	1003.26	0.92	2.62	0.26	1440	04.08.22	none	04.08.22/RPMI CO2 37C/CNAG_06509/New-55-Image Export-53.jpg
CNAG_06509	RPMI	none	none	CO2	37	none	0.35	1182.45	1211.14	1.09	2.26	0.32	1440	04.08.22	none	04.08.22/RPMI CO2 37C/CNAG_06509/New-55-Image Export-53.jpg
CNAG_06509	RPMI	none	none	CO2	37	none	0.35	1111.24	1001.21	1.82	1.27	0.59	1440	04.08.22	none	04.08.22/RPMI CO2 37C/CNAG_06509/New-55-Image Export-53.jpg
CNAG_06509	RPMI	none	none	CO2	37	none	0.35	1427.15	1453.67	3.15	2.46	0.56	1440	04.08.22	none	04.08.22/RPMI CO2 37C/CNAG_06509/New-55-Image Export-53.jpg
CNAG_06509	RPMI	none	none	CO2	37	none	0.35	1668.9	1315.93	1.08	2.76	0.28	1440	04.08.22	none	04.08.22/RPMI CO2 37C/CNAG_06509/New-55-Image Export-53.jpg
CNAG_06509	RPMI	none	none	CO2	37	none	0.35	1818.92	1101.08	4.27	4.04	0.51	1440	04.08.22	none	04.08.22/RPMI CO2 37C/CNAG_06509/New-55-Image Export-53.jpg
CNAG_06509	RPMI	none	none	CO2	37	none	0.35	1791.89	1034.39	4.39	2.26	0.66	1440	04.08.22	none	04.08.22/RPMI CO2 37C/CNAG_06509/New-55-Image Export-53.jpg
CNAG_06509	RPMI	none	none	CO2	37	none	0.35	1617.45	955.65	0.94	1.41	0.4	1440	04.08.22	none	04.08.22/RPMI CO2 37C/CNAG_06509/New-55-Image Export-53.jpg
CNAG_06509	RPMI	none	none	CO2	37	none	0.35	93.48	617.87	2.09	2.28	0.48	1440	04.08.22	none	04.08.22/RPMI CO2 37C/CNAG_06509/New-55-Image Export-53.jpg
CNAG_06509	RPMI	none	none	CO2	37	none	0.35	108.27	568.67	2.26	2.37	0.49	1440	04.08.22	none	04.08.22/RPMI CO2 37C/CNAG_06509/New-55-Image Export-53.jpg
CNAG_06509	RPMI	none	none	CO2	37	none	0.35	410.4	712.74	2.28	2.57	0.47	1440	04.08.22	none	04.08.22/RPMI CO2 37C/CNAG_06509/New-55-Image Export-53.jpg
CNAG_06509	RPMI	none	none	CO2	37	none	0.35	1415.28	738.07	2.35	2.43	0.49	1440	04.08.22	none	04.08.22/RPMI CO2 37C/CNAG_06509/New-55-Image Export-53.jpg
CNAG_06509	RPMI	none	none	CO2	37	none	0.35	1911.96	662.14	3.95	3.04	0.57	1440	04.08.22	none	04.08.22/RPMI CO2 37C/CNAG_06509/New-55-Image Export-53.jpg
CNAG_06509	RPMI	none	none	CO2	37	none	0.35	1238.66	466.35	2.47	2.85	0.46	1440	04.08.22	none	04.08.22/RPMI CO2 37C/CNAG_06509/New-55-Image Export-53.jpg
CNAG_06509	RPMI	none	none	CO2	37	none	0.35	984.37	562.61	2.09	2.81	0.43	1440	04.08.22	none	04.08.22/RPMI CO2 37C/CNAG_06509/New-55-Image Export-53.jpg
CNAG_06509	RPMI	none	none	CO2	37	none	0.35	1031.31	474.09	2.33	2.45	0.49	1440	04.08.22	none	04.08.22/RPMI CO2 37C/CNAG_06509/New-55-Image Export-53.jpg
CNAG_06509	RPMI	none	none	CO2	37	none	0.35	524.94	463.08	1.95	2.25	0.46	1440	04.08.22	none	04.08.22/RPMI CO2 37C/CNAG_06509/New-55-Image Export-53.jpg
CNAG_06509	RPMI	none	none	CO2	37	none	0.35	39.85	29.02	2.96	2.25	0.57	1440	04.08.22	none	04.08.22/RPMI CO2 37C/CNAG_06509/New-55-Image Export-53.jpg
CNAG_06509	RPMI	none	none	CO2	37	none	0.35	684.56	174.27	2.66	3.26	0.45	1440	04.08.22	none	04.08.22/RPMI CO2 37C/CNAG_06509/New-55-Image Export-53.jpg
CNAG_06509	RPMI	none	none	CO2	37	none	0.35	873.05	234.8	2.27	2.96	0.43	1440	04.08.22	none	04.08.22/RPMI CO2 37C/CNAG_06509/New-55-Image Export-53.jpg
CNAG_06509	RPMI	none	none	CO2	37	none	0.35	778.83	425.07	1.6	2.54	0.39	1440	04.08.22	none	04.08.22/RPMI CO2 37C/CNAG_06509/New-55-Image Export-53.jpg
CNAG_06509	RPMI	none	none	CO2	37	none	0.35	1689.93	32.64	4.17	2.32	0.64	1440	04.08.22	none	04.08.22/RPMI CO2 37C/CNAG_06509/New-55-Image Export-53.jpg
CNAG_06509	RPMI	none	none	CO2	37	none	0.35	1760.49	177.53	2.9	2.86	0.5	1440	04.08.22	none	04.08.22/RPMI CO2 37C/CNAG_06509/New-55-Image Export-53.jpg
CNAG_06509	RPMI	none	none	CO2	37	none	0.35	2016.9	214.48	1.12	2.32	0.33	1440	04.08.22	none	04.08.22/RPMI CO2 37C/CNAG_06509/New-55-Image Export-53.jpg
CNAG_06509	RPMI	none	none	CO2	37	none	0.35	375.29	1833.63	2.56	2.37	0.52	1440	04.08.22	none	04.08.22/RPMI CO2 37C/CNAG_06509/New-56-Image Export-54.jpg
CNAG_06509	RPMI	none	none	CO2	37	none	0.35	1053.8	1756.55	0.8	2.17	0.27	1440	04.08.22	none	04.08.22/RPMI CO2 37C/CNAG_06509/New-56-Image Export-54.jpg
CNAG_06509	RPMI	none	none	CO2	37	none	0.35	1750.33	1654.52	0.94	3.0	0.24	1440	04.08.22	none	04.08.22/RPMI CO2 37C/CNAG_06509/New-56-Image Export-54.jpg
CNAG_06509	RPMI	none	none	CO2	37	none	0.35	962.53	1529.74	1.26	2.66	0.32	1440	04.08.22	none	04.08.22/RPMI CO2 37C/CNAG_06509/New-56-Image Export-54.jpg
CNAG_06509	RPMI	none	none	CO2	37	none	0.35	518.56	1448.19	2.4	2.68	0.47	1440	04.08.22	none	04.08.22/RPMI CO2 37C/CNAG_06509/New-56-Image Export-54.jpg
CNAG_06509	RPMI	none	none	CO2	37	none	0.35	1491.91	1453.9	2.14	2.48	0.46	1440	04.08.22	none	04.08.22/RPMI CO2 37C/CNAG_06509/New-56-Image Export-54.jpg
CNAG_06509	RPMI	none	none	CO2	37	none	0.35	1500.18	1399.52	2.51	2.73	0.48	1440	04.08.22	none	04.08.22/RPMI CO2 37C/CNAG_06509/New-56-Image Export-54.jpg
CNAG_06509	RPMI	none	none	CO2	37	none	0.35	1987.94	1314.07	1.65	2.61	0.39	1440	04.08.22	none	04.08.22/RPMI CO2 37C/CNAG_06509/New-56-Image Export-54.jpg
CNAG_06509	RPMI	none	none	CO2	37	none	0.35	776.16	1320.75	1.69	1.71	0.5	1440	04.08.22	none	04.08.22/RPMI CO2 37C/CNAG_06509/New-56-Image Export-54.jpg
CNAG_06509	RPMI	none	none	CO2	37	none	0.35	697.81	1183.44	2.71	2.35	0.54	1440	04.08.22	none	04.08.22/RPMI CO2 37C/CNAG_06509/New-56-Image Export-54.jpg
CNAG_06509	RPMI	none	none	CO2	37	none	0.35	577.27	1128.11	1.49	2.7	0.36	1440	04.08.22	none	04.08.22/RPMI CO2 37C/CNAG_06509/New-56-Image Export-54.jpg
CNAG_06509	RPMI	none	none	CO2	37	none	0.35	312.25	1038.27	1.59	2.56	0.38	1440	04.08.22	none	04.08.22/RPMI CO2 37C/CNAG_06509/New-56-Image Export-54.jpg
CNAG_06509	RPMI	none	none	CO2	37	none	0.35	1064.04	1111.53	3.33	2.08	0.61	1440	04.08.22	none	04.08.22/RPMI CO2 37C/CNAG_06509/New-56-Image Export-54.jpg
CNAG_06509	RPMI	none	none	CO2	37	none	0.35	875.46	929.16	1.0	1.84	0.35	1440	04.08.22	none	04.08.22/RPMI CO2 37C/CNAG_06509/New-56-Image Export-54.jpg
CNAG_06509	RPMI	none	none	CO2	37	none	0.35	1204.18	947.19	1.26	2.2	0.36	1440	04.08.22	none	04.08.22/RPMI CO2 37C/CNAG_06509/New-56-Image Export-54.jpg
CNAG_06509	RPMI	none	none	CO2	37	none	0.35	1577.83	955.67	2.0	1.61	0.55	1440	04.08.22	none	04.08.22/RPMI CO2 37C/CNAG_06509/New-56-Image Export-54.jpg
CNAG_06509	RPMI	none	none	CO2	37	none	0.35	1967.86	1072.78	1.49	1.73	0.46	1440	04.08.22	none	04.08.22/RPMI CO2 37C/CNAG_06509/New-56-Image Export-54.jpg
CNAG_06509	RPMI	none	none	CO2	37	none	0.35	1643.84	777.36	1.17	1.59	0.42	1440	04.08.22	none	04.08.22/RPMI CO2 37C/CNAG_06509/New-56-Image Export-54.jpg
CNAG_06509	RPMI	none	none	CO2	37	none	0.35	1928.73	516.27	1.67	2.03	0.45	1440	04.08.22	none	04.08.22/RPMI CO2 37C/CNAG_06509/New-56-Image Export-54.jpg
CNAG_06509	RPMI	none	none	CO2	37	none	0.35	1507.6	507.51	1.94	2.72	0.42	1440	04.08.22	none	04.08.22/RPMI CO2 37C/CNAG_06509/New-56-Image Export-54.jpg
CNAG_06509	RPMI	none	none	CO2	37	none	0.35	916.6	569.02	0.86	2.66	0.25	1440	04.08.22	none	04.08.22/RPMI CO2 37C/CNAG_06509/New-56-Image Export-54.jpg
CNAG_06509	RPMI	none	none	CO2	37	none	0.35	714.84	374.74	1.72	2.83	0.38	1440	04.08.22	none	04.08.22/RPMI CO2 37C/CNAG_06509/New-56-Image Export-54.jpg
CNAG_06509	RPMI	none	none	CO2	37	none	0.35	954.17	106.34	2.37	2.11	0.53	1440	04.08.22	none	04.08.22/RPMI CO2 37C/CNAG_06509/New-56-Image Export-54.jpg
CNAG_06509	RPMI	none	none	CO2	37	none	0.35	971.84	317.55	1.49	2.43	0.38	1440	04.08.22	none	04.08.22/RPMI CO2 37C/CNAG_06509/New-56-Image Export-54.jpg
CNAG_06509	RPMI	none	none	CO2	37	none	0.35	1100.01	285.85	2.05	2.53	0.45	1440	04.08.22	none	04.08.22/RPMI CO2 37C/CNAG_06509/New-56-Image Export-54.jpg
CNAG_06509	RPMI	none	none	CO2	37	none	0.35	1298.14	300.87	1.53	2.32	0.4	1440	04.08.22	none	04.08.22/RPMI CO2 37C/CNAG_06509/New-56-Image Export-54.jpg
CNAG_06509	RPMI	none	none	CO2	37	none	0.35	1315.99	259.5	1.63	1.93	0.46	1440	04.08.22	none	04.08.22/RPMI CO2 37C/CNAG_06509/New-56-Image Export-54.jpg
CNAG_06509	RPMI	none	none	CO2	37	none	0.35	1510.34	213.78	1.67	2.51	0.4	1440	04.08.22	none	04.08.22/RPMI CO2 37C/CNAG_06509/New-56-Image Export-54.jpg
CNAG_06509	RPMI	none	none	CO2	37	none	0.35	1834.33	2003.65	0.8	2.4	0.25	1440	04.08.22	none	04.08.22/RPMI CO2 37C/CNAG_06509/New-56-Image Export-54.jpg
CNAG_06509	RPMI	none	none	CO2	37	none	0.34	941.19	1878.29	0.89	2.42	0.27	1440	04.08.22	none	04.08.22/RPMI CO2 37C/CNAG_06509/New-57-Image Export-55.jpg
CNAG_06509	RPMI	none	none	CO2	37	none	0.34	298.65	1750.74	3.35	3.02	0.53	1440	04.08.22	none	04.08.22/RPMI CO2 37C/CNAG_06509/New-57-Image Export-55.jpg
CNAG_06509	RPMI	none	none	CO2	37	none	0.34	383.91	1693.36	1.97	2.47	0.44	1440	04.08.22	none	04.08.22/RPMI CO2 37C/CNAG_06509/New-57-Image Export-55.jpg
CNAG_06509	RPMI	none	none	CO2	37	none	0.34	112.01	1679.21	3.12	1.85	0.63	1440	04.08.22	none	04.08.22/RPMI CO2 37C/CNAG_06509/New-57-Image Export-55.jpg
CNAG_06509	RPMI	none	none	CO2	37	none	0.34	233.31	1580.02	2.1	2.56	0.45	1440	04.08.22	none	04.08.22/RPMI CO2 37C/CNAG_06509/New-57-Image Export-55.jpg
CNAG_06509	RPMI	none	none	CO2	37	none	0.34	644.38	1482.09	2.01	2.9	0.41	1440	04.08.22	none	04.08.22/RPMI CO2 37C/CNAG_06509/New-57-Image Export-55.jpg
CNAG_06509	RPMI	none	none	CO2	37	none	0.34	1391.53	1473.0	1.9	2.31	0.45	1440	04.08.22	none	04.08.22/RPMI CO2 37C/CNAG_06509/New-57-Image Export-55.jpg
CNAG_06509	RPMI	none	none	CO2	37	none	0.34	1594.07	1380.56	0.94	2.05	0.31	1440	04.08.22	none	04.08.22/RPMI CO2 37C/CNAG_06509/New-57-Image Export-55.jpg
CNAG_06509	RPMI	none	none	CO2	37	none	0.34	1760.9	1466.21	1.41	2.39	0.37	1440	04.08.22	none	04.08.22/RPMI CO2 37C/CNAG_06509/New-57-Image Export-55.jpg
CNAG_06509	RPMI	none	none	CO2	37	none	0.34	342.56	1345.74	2.24	1.96	0.53	1440	04.08.22	none	04.08.22/RPMI CO2 37C/CNAG_06509/New-57-Image Export-55.jpg
CNAG_06509	RPMI	none	none	CO2	37	none	0.34	804.81	1263.77	3.46	2.96	0.54	1440	04.08.22	none	04.08.22/RPMI CO2 37C/CNAG_06509/New-57-Image Export-55.jpg
CNAG_06509	RPMI	none	none	CO2	37	none	0.34	775.53	1168.31	1.59	2.66	0.37	1440	04.08.22	none	04.08.22/RPMI CO2 37C/CNAG_06509/New-57-Image Export-55.jpg
CNAG_06509	RPMI	none	none	CO2	37	none	0.34	671.97	1171.76	2.81	3.03	0.48	1440	04.08.22	none	04.08.22/RPMI CO2 37C/CNAG_06509/New-57-Image Export-55.jpg
CNAG_06509	RPMI	none	none	CO2	37	none	0.34	1165.97	1120.55	1.09	1.38	0.44	1440	04.08.22	none	04.08.22/RPMI CO2 37C/CNAG_06509/New-57-Image Export-55.jpg
CNAG_06509	RPMI	none	none	CO2	37	none	0.34	1304.43	1174.31	1.82	3.0	0.38	1440	04.08.22	none	04.08.22/RPMI CO2 37C/CNAG_06509/New-57-Image Export-55.jpg
CNAG_06509	RPMI	none	none	CO2	37	none	0.34	1746.56	1036.5	2.14	2.56	0.46	1440	04.08.22	none	04.08.22/RPMI CO2 37C/CNAG_06509/New-57-Image Export-55.jpg
CNAG_06509	RPMI	none	none	CO2	37	none	0.34	1832.24	986.92	2.86	2.49	0.53	1440	04.08.22	none	04.08.22/RPMI CO2 37C/CNAG_06509/New-57-Image Export-55.jpg
CNAG_06509	RPMI	none	none	CO2	37	none	0.34	1995.72	966.49	2.26	2.71	0.45	1440	04.08.22	none	04.08.22/RPMI CO2 37C/CNAG_06509/New-57-Image Export-55.jpg
CNAG_06509	RPMI	none	none	CO2	37	none	0.34	242.26	402.46	1.88	2.84	0.4	1440	04.08.22	none	04.08.22/RPMI CO2 37C/CNAG_06509/New-57-Image Export-55.jpg
CNAG_06509	RPMI	none	none	CO2	37	none	0.34	598.16	678.76	1.77	2.28	0.44	1440	04.08.22	none	04.08.22/RPMI CO2 37C/CNAG_06509/New-57-Image Export-55.jpg
CNAG_06509	RPMI	none	none	CO2	37	none	0.34	1045.36	177.57	2.22	3.18	0.41	1440	04.08.22	none	04.08.22/RPMI CO2 37C/CNAG_06509/New-57-Image Export-55.jpg
CNAG_06509	RPMI	none	none	CO2	37	none	0.34	1306.59	364.66	2.49	2.43	0.51	1440	04.08.22	none	04.08.22/RPMI CO2 37C/CNAG_06509/New-57-Image Export-55.jpg
CNAG_06509	RPMI	none	none	CO2	37	none	0.34	1513.53	195.9	2.09	2.18	0.49	1440	04.08.22	none	04.08.22/RPMI CO2 37C/CNAG_06509/New-57-Image Export-55.jpg
CNAG_06509	RPMI	none	none	CO2	37	none	0.34	1575.05	99.29	1.74	2.92	0.37	1440	04.08.22	none	04.08.22/RPMI CO2 37C/CNAG_06509/New-57-Image Export-55.jpg
CNAG_06509	RPMI	none	none	CO2	37	none	0.34	1704.21	700.54	1.58	2.46	0.39	1440	04.08.22	none	04.08.22/RPMI CO2 37C/CNAG_06509/New-57-Image Export-55.jpg
CNAG_06509	RPMI	none	none	CO2	37	none	0.31	1084.78	1981.48	3.35	2.2	0.6	1440	04.08.22	none	04.08.22/RPMI CO2 37C/CNAG_06509/New-58-Image Export-56.jpg
CNAG_06509	RPMI	none	none	CO2	37	none	0.31	349.4	2002.34	1.86	2.79	0.4	1440	04.08.22	none	04.08.22/RPMI CO2 37C/CNAG_06509/New-58-Image Export-56.jpg
CNAG_06509	RPMI	none	none	CO2	37	none	0.31	125.13	80.21	1.45	2.72	0.35	1440	04.08.22	none	04.08.22/RPMI CO2 37C/CNAG_06509/New-58-Image Export-56.jpg
CNAG_06509	RPMI	none	none	CO2	37	none	0.31	408.27	18.14	1.51	2.67	0.36	1440	04.08.22	none	04.08.22/RPMI CO2 37C/CNAG_06509/New-58-Image Export-56.jpg
CNAG_06509	RPMI	none	none	CO2	37	none	0.31	473.05	319.67	2.0	2.8	0.42	1440	04.08.22	none	04.08.22/RPMI CO2 37C/CNAG_06509/New-58-Image Export-56.jpg
CNAG_06509	RPMI	none	none	CO2	37	none	0.31	754.37	211.32	3.47	2.73	0.56	1440	04.08.22	none	04.08.22/RPMI CO2 37C/CNAG_06509/New-58-Image Export-56.jpg
CNAG_06509	RPMI	none	none	CO2	37	none	0.31	1314.77	76.9	2.13	2.9	0.42	1440	04.08.22	none	04.08.22/RPMI CO2 37C/CNAG_06509/New-58-Image Export-56.jpg
CNAG_06509	RPMI	none	none	CO2	37	none	0.31	1027.42	550.07	1.76	2.72	0.39	1440	04.08.22	none	04.08.22/RPMI CO2 37C/CNAG_06509/New-58-Image Export-56.jpg
CNAG_06509	RPMI	none	none	CO2	37	none	0.31	1435.43	187.52	1.87	2.33	0.45	1440	04.08.22	none	04.08.22/RPMI CO2 37C/CNAG_06509/New-58-Image Export-56.jpg
CNAG_06509	RPMI	none	none	CO2	37	none	0.31	1423.01	619.81	1.09	3.26	0.25	1440	04.08.22	none	04.08.22/RPMI CO2 37C/CNAG_06509/New-58-Image Export-56.jpg
CNAG_06509	RPMI	none	none	CO2	37	none	0.31	299.35	574.61	1.7	2.23	0.43	1440	04.08.22	none	04.08.22/RPMI CO2 37C/CNAG_06509/New-58-Image Export-56.jpg
CNAG_06509	RPMI	none	none	CO2	37	none	0.31	314.64	747.67	2.33	2.14	0.52	1440	04.08.22	none	04.08.22/RPMI CO2 37C/CNAG_06509/New-58-Image Export-56.jpg
CNAG_06509	RPMI	none	none	CO2	37	none	0.31	161.92	939.93	2.07	1.85	0.53	1440	04.08.22	none	04.08.22/RPMI CO2 37C/CNAG_06509/New-58-Image Export-56.jpg
CNAG_06509	RPMI	none	none	CO2	37	none	0.31	2000.93	346.13	3.99	2.96	0.57	1440	04.08.22	none	04.08.22/RPMI CO2 37C/CNAG_06509/New-58-Image Export-56.jpg
CNAG_06509	RPMI	none	none	CO2	37	none	0.31	635.16	1061.39	0.65	2.1	0.24	1440	04.08.22	none	04.08.22/RPMI CO2 37C/CNAG_06509/New-58-Image Export-56.jpg
CNAG_06509	RPMI	none	none	CO2	37	none	0.31	158.59	1165.28	2.37	1.94	0.55	1440	04.08.22	none	04.08.22/RPMI CO2 37C/CNAG_06509/New-58-Image Export-56.jpg
CNAG_06509	RPMI	none	none	CO2	37	none	0.31	50.67	1336.42	2.06	2.94	0.41	1440	04.08.22	none	04.08.22/RPMI CO2 37C/CNAG_06509/New-58-Image Export-56.jpg
CNAG_06509	RPMI	none	none	CO2	37	none	0.31	381.94	1473.66	3.02	1.84	0.62	1440	04.08.22	none	04.08.22/RPMI CO2 37C/CNAG_06509/New-58-Image Export-56.jpg
CNAG_06509	RPMI	none	none	CO2	37	none	0.31	272.89	1513.06	2.39	2.7	0.47	1440	04.08.22	none	04.08.22/RPMI CO2 37C/CNAG_06509/New-58-Image Export-56.jpg
CNAG_06509	RPMI	none	none	CO2	37	none	0.31	255.5	1563.89	2.33	2.57	0.48	1440	04.08.22	none	04.08.22/RPMI CO2 37C/CNAG_06509/New-58-Image Export-56.jpg
CNAG_06509	RPMI	none	none	CO2	37	none	0.31	318.42	1705.61	1.08	2.53	0.3	1440	04.08.22	none	04.08.22/RPMI CO2 37C/CNAG_06509/New-58-Image Export-56.jpg
CNAG_06509	RPMI	none	none	CO2	37	none	0.31	402.48	1769.87	2.29	2.81	0.45	1440	04.08.22	none	04.08.22/RPMI CO2 37C/CNAG_06509/New-58-Image Export-56.jpg
CNAG_06509	RPMI	none	none	CO2	37	none	0.31	1784.73	1144.85	2.0	2.3	0.47	1440	04.08.22	none	04.08.22/RPMI CO2 37C/CNAG_06509/New-58-Image Export-56.jpg
CNAG_06509	RPMI	none	none	CO2	37	none	0.31	802.18	1242.57	1.05	2.64	0.28	1440	04.08.22	none	04.08.22/RPMI CO2 37C/CNAG_06509/New-58-Image Export-56.jpg
CNAG_06509	RPMI	none	none	CO2	37	none	0.31	898.42	1466.45	1.33	2.05	0.39	1440	04.08.22	none	04.08.22/RPMI CO2 37C/CNAG_06509/New-58-Image Export-56.jpg
CNAG_06509	RPMI	none	none	CO2	37	none	0.31	1043.51	1365.03	2.59	2.64	0.49	1440	04.08.22	none	04.08.22/RPMI CO2 37C/CNAG_06509/New-58-Image Export-56.jpg
CNAG_06509	RPMI	none	none	CO2	37	none	0.31	1416.47	1580.99	2.7	1.68	0.62	1440	04.08.22	none	04.08.22/RPMI CO2 37C/CNAG_06509/New-58-Image Export-56.jpg
CNAG_06509	RPMI	none	none	CO2	37	none	0.31	1499.62	1673.06	1.86	2.05	0.48	1440	04.08.22	none	04.08.22/RPMI CO2 37C/CNAG_06509/New-58-Image Export-56.jpg
CNAG_06509	RPMI	none	none	CO2	37	none	0.31	1288.08	1377.71	0.77	2.59	0.23	1440	04.08.22	none	04.08.22/RPMI CO2 37C/CNAG_06509/New-58-Image Export-56.jpg
CNAG_06509	RPMI	none	none	CO2	37	none	0.31	1217.46	1266.09	1.79	1.87	0.49	1440	04.08.22	none	04.08.22/RPMI CO2 37C/CNAG_06509/New-58-Image Export-56.jpg
CNAG_06509	RPMI	none	none	CO2	37	none	0.31	1255.39	1297.94	1.55	2.76	0.36	1440	04.08.22	none	04.08.22/RPMI CO2 37C/CNAG_06509/New-58-Image Export-56.jpg
CNAG_06509	RPMI	none	none	CO2	37	none	0.31	1184.62	1199.98	1.1	1.79	0.38	1440	04.08.22	none	04.08.22/RPMI CO2 37C/CNAG_06509/New-58-Image Export-56.jpg
CNAG_06509	RPMI	none	none	CO2	37	none	0.31	1399.14	1357.22	2.34	2.77	0.46	1440	04.08.22	none	04.08.22/RPMI CO2 37C/CNAG_06509/New-58-Image Export-56.jpg
CNAG_06509	RPMI	none	none	CO2	37	none	0.31	1560.35	1215.7	2.75	2.08	0.57	1440	04.08.22	none	04.08.22/RPMI CO2 37C/CNAG_06509/New-58-Image Export-56.jpg
CNAG_06509	RPMI	none	none	CO2	37	none	0.31	1771.08	1285.21	1.22	2.61	0.32	1440	04.08.22	none	04.08.22/RPMI CO2 37C/CNAG_06509/New-58-Image Export-56.jpg
CNAG_06509	RPMI	none	none	CO2	37	none	0.31	1894.46	1656.75	1.02	2.17	0.32	1440	04.08.22	none	04.08.22/RPMI CO2 37C/CNAG_06509/New-58-Image Export-56.jpg
CNAG_06509	RPMI	none	none	CO2	37	none	0.33	84.12	1931.58	2.41	2.83	0.46	1440	04.08.22	none	04.08.22/RPMI CO2 37C/CNAG_06509/New-59-Image Export-57.jpg
CNAG_06509	RPMI	none	none	CO2	37	none	0.33	1177.55	2007.37	2.5	2.52	0.5	1440	04.08.22	none	04.08.22/RPMI CO2 37C/CNAG_06509/New-59-Image Export-57.jpg
CNAG_06509	RPMI	none	none	CO2	37	none	0.33	1750.88	2020.46	1.02	2.43	0.29	1440	04.08.22	none	04.08.22/RPMI CO2 37C/CNAG_06509/New-59-Image Export-57.jpg
CNAG_06509	RPMI	none	none	CO2	37	none	0.33	1249.11	1770.48	1.63	2.82	0.37	1440	04.08.22	none	04.08.22/RPMI CO2 37C/CNAG_06509/New-59-Image Export-57.jpg
CNAG_06509	RPMI	none	none	CO2	37	none	0.33	1940.63	1837.25	2.2	2.97	0.43	1440	04.08.22	none	04.08.22/RPMI CO2 37C/CNAG_06509/New-59-Image Export-57.jpg
CNAG_06509	RPMI	none	none	CO2	37	none	0.33	405.23	1676.12	2.04	2.73	0.43	1440	04.08.22	none	04.08.22/RPMI CO2 37C/CNAG_06509/New-59-Image Export-57.jpg
CNAG_06509	RPMI	none	none	CO2	37	none	0.33	69.91	1553.32	1.19	2.51	0.32	1440	04.08.22	none	04.08.22/RPMI CO2 37C/CNAG_06509/New-59-Image Export-57.jpg
CNAG_06509	RPMI	none	none	CO2	37	none	0.33	49.24	1475.54	1.49	2.54	0.37	1440	04.08.22	none	04.08.22/RPMI CO2 37C/CNAG_06509/New-59-Image Export-57.jpg
CNAG_06509	RPMI	none	none	CO2	37	none	0.33	682.45	1415.44	0.91	2.18	0.29	1440	04.08.22	none	04.08.22/RPMI CO2 37C/CNAG_06509/New-59-Image Export-57.jpg
CNAG_06509	RPMI	none	none	CO2	37	none	0.33	102.53	1284.47	2.55	2.73	0.48	1440	04.08.22	none	04.08.22/RPMI CO2 37C/CNAG_06509/New-59-Image Export-57.jpg
CNAG_06509	RPMI	none	none	CO2	37	none	0.33	1031.57	1403.03	2.31	1.53	0.6	1440	04.08.22	none	04.08.22/RPMI CO2 37C/CNAG_06509/New-59-Image Export-57.jpg
CNAG_06509	RPMI	none	none	CO2	37	none	0.33	48.08	1016.76	2.18	3.13	0.41	1440	04.08.22	none	04.08.22/RPMI CO2 37C/CNAG_06509/New-59-Image Export-57.jpg
CNAG_06509	RPMI	none	none	CO2	37	none	0.33	676.73	1306.03	2.26	2.7	0.46	1440	04.08.22	none	04.08.22/RPMI CO2 37C/CNAG_06509/New-59-Image Export-57.jpg
CNAG_06509	RPMI	none	none	CO2	37	none	0.33	705.78	1202.38	2.21	2.89	0.43	1440	04.08.22	none	04.08.22/RPMI CO2 37C/CNAG_06509/New-59-Image Export-57.jpg
CNAG_06509	RPMI	none	none	CO2	37	none	0.33	1016.9	1209.1	2.56	2.71	0.49	1440	04.08.22	none	04.08.22/RPMI CO2 37C/CNAG_06509/New-59-Image Export-57.jpg
CNAG_06509	RPMI	none	none	CO2	37	none	0.33	847.91	1039.99	0.85	1.56	0.35	1440	04.08.22	none	04.08.22/RPMI CO2 37C/CNAG_06509/New-59-Image Export-57.jpg
CNAG_06509	RPMI	none	none	CO2	37	none	0.33	1762.74	1467.59	0.8	2.5	0.24	1440	04.08.22	none	04.08.22/RPMI CO2 37C/CNAG_06509/New-59-Image Export-57.jpg
CNAG_06509	RPMI	none	none	CO2	37	none	0.33	1519.97	1307.58	2.06	2.89	0.42	1440	04.08.22	none	04.08.22/RPMI CO2 37C/CNAG_06509/New-59-Image Export-57.jpg
CNAG_06509	RPMI	none	none	CO2	37	none	0.33	1984.08	1042.56	2.3	1.97	0.54	1440	04.08.22	none	04.08.22/RPMI CO2 37C/CNAG_06509/New-59-Image Export-57.jpg
CNAG_06509	RPMI	none	none	CO2	37	none	0.33	1163.93	786.98	0.94	2.5	0.27	1440	04.08.22	none	04.08.22/RPMI CO2 37C/CNAG_06509/New-59-Image Export-57.jpg
CNAG_06509	RPMI	none	none	CO2	37	none	0.33	1959.1	918.31	2.12	1.44	0.6	1440	04.08.22	none	04.08.22/RPMI CO2 37C/CNAG_06509/New-59-Image Export-57.jpg
CNAG_06509	RPMI	none	none	CO2	37	none	0.33	978.92	410.02	2.07	1.54	0.57	1440	04.08.22	none	04.08.22/RPMI CO2 37C/CNAG_06509/New-59-Image Export-57.jpg
CNAG_06509	RPMI	none	none	CO2	37	none	0.33	1030.24	145.2	1.72	2.4	0.42	1440	04.08.22	none	04.08.22/RPMI CO2 37C/CNAG_06509/New-59-Image Export-57.jpg
CNAG_06509	RPMI	none	none	CO2	37	none	0.33	1248.56	188.44	1.8	1.93	0.48	1440	04.08.22	none	04.08.22/RPMI CO2 37C/CNAG_06509/New-59-Image Export-57.jpg
CNAG_06509	RPMI	none	none	CO2	37	none	0.33	1266.81	231.53	2.02	2.49	0.45	1440	04.08.22	none	04.08.22/RPMI CO2 37C/CNAG_06509/New-59-Image Export-57.jpg
CNAG_06509	RPMI	none	none	CO2	37	none	0.33	1502.3	47.55	0.96	2.31	0.29	1440	04.08.22	none	04.08.22/RPMI CO2 37C/CNAG_06509/New-59-Image Export-57.jpg
CNAG_06509	RPMI	none	none	CO2	37	none	0.33	1764.93	58.07	1.0	2.4	0.29	1440	04.08.22	none	04.08.22/RPMI CO2 37C/CNAG_06509/New-59-Image Export-57.jpg
CNAG_06509	RPMI	none	none	CO2	37	none	0.33	1583.18	417.98	2.18	2.42	0.47	1440	04.08.22	none	04.08.22/RPMI CO2 37C/CNAG_06509/New-59-Image Export-57.jpg
CNAG_06509	RPMI	none	none	CO2	37	none	0.33	1556.6	468.86	2.09	2.34	0.47	1440	04.08.22	none	04.08.22/RPMI CO2 37C/CNAG_06509/New-59-Image Export-57.jpg
CNAG_06509	RPMI	none	none	CO2	37	none	0.33	2025.74	414.35	1.49	2.14	0.41	1440	04.08.22	none	04.08.22/RPMI CO2 37C/CNAG_06509/New-59-Image Export-57.jpg
CNAG_06509	RPMI	none	none	CO2	37	none	0.33	825.06	1797.07	1.79	2.88	0.38	1440	04.08.22	none	04.08.22/RPMI CO2 37C/CNAG_06509/New-60-Image Export-58.jpg
CNAG_06509	RPMI	none	none	CO2	37	none	0.33	863.12	1669.75	1.56	3.05	0.34	1440	04.08.22	none	04.08.22/RPMI CO2 37C/CNAG_06509/New-60-Image Export-58.jpg
CNAG_06509	RPMI	none	none	CO2	37	none	0.33	604.79	1411.94	0.6	2.45	0.2	1440	04.08.22	none	04.08.22/RPMI CO2 37C/CNAG_06509/New-60-Image Export-58.jpg
CNAG_06509	RPMI	none	none	CO2	37	none	0.33	469.47	1419.22	5.21	2.43	0.68	1440	04.08.22	none	04.08.22/RPMI CO2 37C/CNAG_06509/New-60-Image Export-58.jpg
CNAG_06509	RPMI	none	none	CO2	37	none	0.33	88.57	1475.07	0.78	2.72	0.22	1440	04.08.22	none	04.08.22/RPMI CO2 37C/CNAG_06509/New-60-Image Export-58.jpg
CNAG_06509	RPMI	none	none	CO2	37	none	0.33	320.25	106.9	3.34	2.9	0.54	1440	04.08.22	none	04.08.22/RPMI CO2 37C/CNAG_06509/New-60-Image Export-58.jpg
CNAG_06509	RPMI	none	none	CO2	37	none	0.33	53.21	267.3	1.89	2.62	0.42	1440	04.08.22	none	04.08.22/RPMI CO2 37C/CNAG_06509/New-60-Image Export-58.jpg
CNAG_06509	RPMI	none	none	CO2	37	none	0.33	155.53	473.84	2.1	3.06	0.41	1440	04.08.22	none	04.08.22/RPMI CO2 37C/CNAG_06509/New-60-Image Export-58.jpg
CNAG_06509	RPMI	none	none	CO2	37	none	0.33	252.5	561.48	2.33	2.08	0.53	1440	04.08.22	none	04.08.22/RPMI CO2 37C/CNAG_06509/New-60-Image Export-58.jpg
CNAG_06509	RPMI	none	none	CO2	37	none	0.33	707.15	300.97	1.76	2.04	0.46	1440	04.08.22	none	04.08.22/RPMI CO2 37C/CNAG_06509/New-60-Image Export-58.jpg
CNAG_06509	RPMI	none	none	CO2	37	none	0.33	670.47	602.47	0.86	2.6	0.25	1440	04.08.22	none	04.08.22/RPMI CO2 37C/CNAG_06509/New-60-Image Export-58.jpg
CNAG_06509	RPMI	none	none	CO2	37	none	0.33	969.43	287.29	2.18	2.91	0.43	1440	04.08.22	none	04.08.22/RPMI CO2 37C/CNAG_06509/New-60-Image Export-58.jpg
CNAG_06509	RPMI	none	none	CO2	37	none	0.33	959.15	335.08	2.11	1.59	0.57	1440	04.08.22	none	04.08.22/RPMI CO2 37C/CNAG_06509/New-60-Image Export-58.jpg
CNAG_06509	RPMI	none	none	CO2	37	none	0.33	1144.74	387.2	0.71	2.67	0.21	1440	04.08.22	none	04.08.22/RPMI CO2 37C/CNAG_06509/New-60-Image Export-58.jpg
CNAG_06509	RPMI	none	none	CO2	37	none	0.33	1192.97	137.88	0.46	2.77	0.14	1440	04.08.22	none	04.08.22/RPMI CO2 37C/CNAG_06509/New-60-Image Export-58.jpg
CNAG_06509	RPMI	none	none	CO2	37	none	0.33	1320.49	205.85	2.38	2.42	0.5	1440	04.08.22	none	04.08.22/RPMI CO2 37C/CNAG_06509/New-60-Image Export-58.jpg
CNAG_06509	RPMI	none	none	CO2	37	none	0.33	283.07	1169.12	2.19	1.59	0.58	1440	04.08.22	none	04.08.22/RPMI CO2 37C/CNAG_06509/New-60-Image Export-58.jpg
CNAG_06509	RPMI	none	none	CO2	37	none	0.33	335.88	1225.95	1.58	2.13	0.42	1440	04.08.22	none	04.08.22/RPMI CO2 37C/CNAG_06509/New-60-Image Export-58.jpg
CNAG_06509	RPMI	none	none	CO2	37	none	0.33	830.64	976.6	1.26	2.5	0.34	1440	04.08.22	none	04.08.22/RPMI CO2 37C/CNAG_06509/New-60-Image Export-58.jpg
CNAG_06509	RPMI	none	none	CO2	37	none	0.33	947.77	1016.06	1.05	2.77	0.28	1440	04.08.22	none	04.08.22/RPMI CO2 37C/CNAG_06509/New-60-Image Export-58.jpg
CNAG_06509	RPMI	none	none	CO2	37	none	0.33	980.36	1090.02	1.8	2.3	0.44	1440	04.08.22	none	04.08.22/RPMI CO2 37C/CNAG_06509/New-60-Image Export-58.jpg
CNAG_06509	RPMI	none	none	CO2	37	none	0.33	1181.89	852.85	2.38	2.7	0.47	1440	04.08.22	none	04.08.22/RPMI CO2 37C/CNAG_06509/New-60-Image Export-58.jpg
CNAG_06509	RPMI	none	none	CO2	37	none	0.33	1477.3	900.9	1.61	1.54	0.51	1440	04.08.22	none	04.08.22/RPMI CO2 37C/CNAG_06509/New-60-Image Export-58.jpg
CNAG_06509	RPMI	none	none	CO2	37	none	0.33	1256.25	1191.4	1.35	2.4	0.36	1440	04.08.22	none	04.08.22/RPMI CO2 37C/CNAG_06509/New-60-Image Export-58.jpg
CNAG_06509	RPMI	none	none	CO2	37	none	0.33	1493.37	1253.11	2.09	2.21	0.49	1440	04.08.22	none	04.08.22/RPMI CO2 37C/CNAG_06509/New-60-Image Export-58.jpg
CNAG_06509	RPMI	none	none	CO2	37	none	0.33	1709.8	1315.22	2.44	2.74	0.47	1440	04.08.22	none	04.08.22/RPMI CO2 37C/CNAG_06509/New-60-Image Export-58.jpg
CNAG_06509	RPMI	none	none	CO2	37	none	0.33	1110.94	1407.05	1.91	3.18	0.38	1440	04.08.22	none	04.08.22/RPMI CO2 37C/CNAG_06509/New-60-Image Export-58.jpg
CNAG_06509	RPMI	none	none	CO2	37	none	0.33	1091.2	1653.06	1.67	2.86	0.37	1440	04.08.22	none	04.08.22/RPMI CO2 37C/CNAG_06509/New-60-Image Export-58.jpg
CNAG_06509	RPMI	none	none	CO2	37	none	0.33	1243.65	1633.95	1.57	1.57	0.5	1440	04.08.22	none	04.08.22/RPMI CO2 37C/CNAG_06509/New-60-Image Export-58.jpg
CNAG_06509	RPMI	none	none	CO2	37	none	0.33	1749.15	1786.37	1.84	2.88	0.39	1440	04.08.22	none	04.08.22/RPMI CO2 37C/CNAG_06509/New-60-Image Export-58.jpg
CNAG_06509	RPMI	none	none	CO2	37	none	0.33	1911.83	1745.14	2.54	2.74	0.48	1440	04.08.22	none	04.08.22/RPMI CO2 37C/CNAG_06509/New-60-Image Export-58.jpg
CNAG_06509	RPMI	none	none	CO2	37	none	0.32	1334.94	1598.54	3.85	3.31	0.54	1440	04.08.22	none	04.08.22/RPMI CO2 37C/CNAG_06509/New-61-Image Export-59.jpg
CNAG_06509	RPMI	none	none	CO2	37	none	0.32	1444.57	1553.92	1.4	2.55	0.35	1440	04.08.22	none	04.08.22/RPMI CO2 37C/CNAG_06509/New-61-Image Export-59.jpg
CNAG_06509	RPMI	none	none	CO2	37	none	0.32	1642.49	1953.96	1.27	2.23	0.36	1440	04.08.22	none	04.08.22/RPMI CO2 37C/CNAG_06509/New-61-Image Export-59.jpg
CNAG_06509	RPMI	none	none	CO2	37	none	0.32	1714.07	1958.84	1.25	2.29	0.35	1440	04.08.22	none	04.08.22/RPMI CO2 37C/CNAG_06509/New-61-Image Export-59.jpg
CNAG_06509	RPMI	none	none	CO2	37	none	0.32	658.08	1930.24	2.3	2.6	0.47	1440	04.08.22	none	04.08.22/RPMI CO2 37C/CNAG_06509/New-61-Image Export-59.jpg
CNAG_06509	RPMI	none	none	CO2	37	none	0.32	544.1	1896.46	1.2	2.68	0.31	1440	04.08.22	none	04.08.22/RPMI CO2 37C/CNAG_06509/New-61-Image Export-59.jpg
CNAG_06509	RPMI	none	none	CO2	37	none	0.32	178.45	1848.71	2.58	2.74	0.48	1440	04.08.22	none	04.08.22/RPMI CO2 37C/CNAG_06509/New-61-Image Export-59.jpg
CNAG_06509	RPMI	none	none	CO2	37	none	0.32	129.68	1867.64	2.57	2.14	0.55	1440	04.08.22	none	04.08.22/RPMI CO2 37C/CNAG_06509/New-61-Image Export-59.jpg
CNAG_06509	RPMI	none	none	CO2	37	none	0.32	1082.78	1751.5	1.12	1.47	0.43	1440	04.08.22	none	04.08.22/RPMI CO2 37C/CNAG_06509/New-61-Image Export-59.jpg
CNAG_06509	RPMI	none	none	CO2	37	none	0.32	145.02	1480.51	1.04	2.64	0.28	1440	04.08.22	none	04.08.22/RPMI CO2 37C/CNAG_06509/New-61-Image Export-59.jpg
CNAG_06509	RPMI	none	none	CO2	37	none	0.32	196.48	1469.57	1.52	2.21	0.41	1440	04.08.22	none	04.08.22/RPMI CO2 37C/CNAG_06509/New-61-Image Export-59.jpg
CNAG_06509	RPMI	none	none	CO2	37	none	0.32	76.54	1359.17	2.52	1.79	0.58	1440	04.08.22	none	04.08.22/RPMI CO2 37C/CNAG_06509/New-61-Image Export-59.jpg
CNAG_06509	RPMI	none	none	CO2	37	none	0.32	528.63	1334.51	2.24	1.98	0.53	1440	04.08.22	none	04.08.22/RPMI CO2 37C/CNAG_06509/New-61-Image Export-59.jpg
CNAG_06509	RPMI	none	none	CO2	37	none	0.32	686.4	1381.88	2.16	2.5	0.46	1440	04.08.22	none	04.08.22/RPMI CO2 37C/CNAG_06509/New-61-Image Export-59.jpg
CNAG_06509	RPMI	none	none	CO2	37	none	0.32	867.92	1475.89	3.17	2.35	0.57	1440	04.08.22	none	04.08.22/RPMI CO2 37C/CNAG_06509/New-61-Image Export-59.jpg
CNAG_06509	RPMI	none	none	CO2	37	none	0.32	1008.1	1559.32	2.0	2.83	0.41	1440	04.08.22	none	04.08.22/RPMI CO2 37C/CNAG_06509/New-61-Image Export-59.jpg
CNAG_06509	RPMI	none	none	CO2	37	none	0.32	828.2	1160.76	1.6	2.69	0.37	1440	04.08.22	none	04.08.22/RPMI CO2 37C/CNAG_06509/New-61-Image Export-59.jpg
CNAG_06509	RPMI	none	none	CO2	37	none	0.32	738.6	1095.16	1.8	1.76	0.51	1440	04.08.22	none	04.08.22/RPMI CO2 37C/CNAG_06509/New-61-Image Export-59.jpg
CNAG_06509	RPMI	none	none	CO2	37	none	0.32	132.17	947.43	1.77	2.9	0.38	1440	04.08.22	none	04.08.22/RPMI CO2 37C/CNAG_06509/New-61-Image Export-59.jpg
CNAG_06509	RPMI	none	none	CO2	37	none	0.32	237.95	913.92	0.95	1.56	0.38	1440	04.08.22	none	04.08.22/RPMI CO2 37C/CNAG_06509/New-61-Image Export-59.jpg
CNAG_06509	RPMI	none	none	CO2	37	none	0.32	523.58	853.07	0.8	2.21	0.27	1440	04.08.22	none	04.08.22/RPMI CO2 37C/CNAG_06509/New-61-Image Export-59.jpg
CNAG_06509	RPMI	none	none	CO2	37	none	0.32	581.62	864.54	1.35	2.98	0.31	1440	04.08.22	none	04.08.22/RPMI CO2 37C/CNAG_06509/New-61-Image Export-59.jpg
CNAG_06509	RPMI	none	none	CO2	37	none	0.32	935.08	1000.76	2.26	2.65	0.46	1440	04.08.22	none	04.08.22/RPMI CO2 37C/CNAG_06509/New-61-Image Export-59.jpg
CNAG_06509	RPMI	none	none	CO2	37	none	0.32	872.14	897.91	1.83	2.48	0.42	1440	04.08.22	none	04.08.22/RPMI CO2 37C/CNAG_06509/New-61-Image Export-59.jpg
CNAG_06509	RPMI	none	none	CO2	37	none	0.32	1455.23	1167.22	1.66	2.72	0.38	1440	04.08.22	none	04.08.22/RPMI CO2 37C/CNAG_06509/New-61-Image Export-59.jpg
CNAG_06509	RPMI	none	none	CO2	37	none	0.32	1489.84	1094.47	1.08	2.81	0.28	1440	04.08.22	none	04.08.22/RPMI CO2 37C/CNAG_06509/New-61-Image Export-59.jpg
CNAG_06509	RPMI	none	none	CO2	37	none	0.32	1891.98	1113.26	2.29	2.57	0.47	1440	04.08.22	none	04.08.22/RPMI CO2 37C/CNAG_06509/New-61-Image Export-59.jpg
CNAG_06509	RPMI	none	none	CO2	37	none	0.32	1971.37	1247.02	3.35	2.82	0.54	1440	04.08.22	none	04.08.22/RPMI CO2 37C/CNAG_06509/New-61-Image Export-59.jpg
CNAG_06509	RPMI	none	none	CO2	37	none	0.32	1287.87	686.11	1.82	2.17	0.46	1440	04.08.22	none	04.08.22/RPMI CO2 37C/CNAG_06509/New-61-Image Export-59.jpg
CNAG_06509	RPMI	none	none	CO2	37	none	0.32	75.28	534.8	0.79	2.79	0.22	1440	04.08.22	none	04.08.22/RPMI CO2 37C/CNAG_06509/New-61-Image Export-59.jpg
CNAG_06509	RPMI	none	none	CO2	37	none	0.32	508.59	502.87	1.67	2.58	0.39	1440	04.08.22	none	04.08.22/RPMI CO2 37C/CNAG_06509/New-61-Image Export-59.jpg
CNAG_06509	RPMI	none	none	CO2	37	none	0.32	395.56	274.23	2.25	3.22	0.41	1440	04.08.22	none	04.08.22/RPMI CO2 37C/CNAG_06509/New-61-Image Export-59.jpg
CNAG_06509	RPMI	none	none	CO2	37	none	0.32	699.34	298.28	2.17	1.46	0.6	1440	04.08.22	none	04.08.22/RPMI CO2 37C/CNAG_06509/New-61-Image Export-59.jpg
CNAG_06509	RPMI	none	none	CO2	37	none	0.32	665.87	123.4	0.7	3.01	0.19	1440	04.08.22	none	04.08.22/RPMI CO2 37C/CNAG_06509/New-61-Image Export-59.jpg
CNAG_06509	RPMI	none	none	CO2	37	none	0.32	1996.16	502.36	2.99	2.66	0.53	1440	04.08.22	none	04.08.22/RPMI CO2 37C/CNAG_06509/New-61-Image Export-59.jpg
CNAG_06509	RPMI	none	none	CO2	37	none	0.32	1664.44	435.02	2.3	2.71	0.46	1440	04.08.22	none	04.08.22/RPMI CO2 37C/CNAG_06509/New-61-Image Export-59.jpg
CNAG_06509	RPMI	none	none	CO2	37	none	0.32	1468.79	260.37	1.44	2.7	0.35	1440	04.08.22	none	04.08.22/RPMI CO2 37C/CNAG_06509/New-61-Image Export-59.jpg
CNAG_06509	RPMI	none	none	CO2	37	none	0.32	1376.83	100.74	2.38	2.66	0.47	1440	04.08.22	none	04.08.22/RPMI CO2 37C/CNAG_06509/New-61-Image Export-59.jpg
CNAG_06509	RPMI	none	none	CO2	37	none	0.32	1589.34	107.79	1.1	2.1	0.34	1440	04.08.22	none	04.08.22/RPMI CO2 37C/CNAG_06509/New-61-Image Export-59.jpg
CNAG_06509	RPMI	none	none	CO2	37	none	0.32	1883.67	41.98	2.99	1.88	0.61	1440	04.08.22	none	04.08.22/RPMI CO2 37C/CNAG_06509/New-61-Image Export-59.jpg
CNAG_06509	RPMI	none	none	CO2	37	none	0.32	1752.43	1653.03	4.25	3.39	0.56	1440	04.08.22	none	04.08.22/RPMI CO2 37C/CNAG_06509/New-61-Image Export-59.jpg
CNAG_06509	RPMI	none	none	CO2	37	none	0.32	1798.55	1551.04	1.34	2.79	0.32	1440	04.08.22	none	04.08.22/RPMI CO2 37C/CNAG_06509/New-61-Image Export-59.jpg
CNAG_06509	RPMI	none	none	CO2	37	none	0.32	1047.89	25.19	2.63	1.95	0.57	1440	04.08.22	none	04.08.22/RPMI CO2 37C/CNAG_06509/New-62-Image Export-60.jpg
CNAG_06509	RPMI	none	none	CO2	37	none	0.32	730.4	153.6	2.07	2.78	0.43	1440	04.08.22	none	04.08.22/RPMI CO2 37C/CNAG_06509/New-62-Image Export-60.jpg
CNAG_06509	RPMI	none	none	CO2	37	none	0.32	734.02	208.92	1.69	2.06	0.45	1440	04.08.22	none	04.08.22/RPMI CO2 37C/CNAG_06509/New-62-Image Export-60.jpg
CNAG_06509	RPMI	none	none	CO2	37	none	0.32	582.09	234.93	1.91	2.88	0.4	1440	04.08.22	none	04.08.22/RPMI CO2 37C/CNAG_06509/New-62-Image Export-60.jpg
CNAG_06509	RPMI	none	none	CO2	37	none	0.32	501.83	327.89	2.01	2.32	0.46	1440	04.08.22	none	04.08.22/RPMI CO2 37C/CNAG_06509/New-62-Image Export-60.jpg
CNAG_06509	RPMI	none	none	CO2	37	none	0.32	96.2	385.73	4.91	3.38	0.59	1440	04.08.22	none	04.08.22/RPMI CO2 37C/CNAG_06509/New-62-Image Export-60.jpg
CNAG_06509	RPMI	none	none	CO2	37	none	0.32	1558.85	285.38	1.59	2.54	0.39	1440	04.08.22	none	04.08.22/RPMI CO2 37C/CNAG_06509/New-62-Image Export-60.jpg
CNAG_06509	RPMI	none	none	CO2	37	none	0.32	1957.65	205.49	2.24	2.73	0.45	1440	04.08.22	none	04.08.22/RPMI CO2 37C/CNAG_06509/New-62-Image Export-60.jpg
CNAG_06509	RPMI	none	none	CO2	37	none	0.32	237.3	568.06	3.06	1.57	0.66	1440	04.08.22	none	04.08.22/RPMI CO2 37C/CNAG_06509/New-62-Image Export-60.jpg
CNAG_06509	RPMI	none	none	CO2	37	none	0.32	287.75	739.12	1.45	2.85	0.34	1440	04.08.22	none	04.08.22/RPMI CO2 37C/CNAG_06509/New-62-Image Export-60.jpg
CNAG_06509	RPMI	none	none	CO2	37	none	0.32	788.08	602.13	0.98	2.67	0.27	1440	04.08.22	none	04.08.22/RPMI CO2 37C/CNAG_06509/New-62-Image Export-60.jpg
CNAG_06509	RPMI	none	none	CO2	37	none	0.32	1363.82	465.96	1.14	2.93	0.28	1440	04.08.22	none	04.08.22/RPMI CO2 37C/CNAG_06509/New-62-Image Export-60.jpg
CNAG_06509	RPMI	none	none	CO2	37	none	0.32	2024.06	483.63	2.25	2.42	0.48	1440	04.08.22	none	04.08.22/RPMI CO2 37C/CNAG_06509/New-62-Image Export-60.jpg
CNAG_06509	RPMI	none	none	CO2	37	none	0.32	1749.11	771.54	0.76	2.37	0.24	1440	04.08.22	none	04.08.22/RPMI CO2 37C/CNAG_06509/New-62-Image Export-60.jpg
CNAG_06509	RPMI	none	none	CO2	37	none	0.32	1709.29	828.4	0.67	2.65	0.2	1440	04.08.22	none	04.08.22/RPMI CO2 37C/CNAG_06509/New-62-Image Export-60.jpg
CNAG_06509	RPMI	none	none	CO2	37	none	0.32	1655.57	816.26	0.8	2.35	0.25	1440	04.08.22	none	04.08.22/RPMI CO2 37C/CNAG_06509/New-62-Image Export-60.jpg
CNAG_06509	RPMI	none	none	CO2	37	none	0.32	392.8	955.52	2.16	2.41	0.47	1440	04.08.22	none	04.08.22/RPMI CO2 37C/CNAG_06509/New-62-Image Export-60.jpg
CNAG_06509	RPMI	none	none	CO2	37	none	0.32	96.25	1283.68	1.7	2.49	0.41	1440	04.08.22	none	04.08.22/RPMI CO2 37C/CNAG_06509/New-62-Image Export-60.jpg
CNAG_06509	RPMI	none	none	CO2	37	none	0.32	24.28	1199.67	1.99	3.33	0.37	1440	04.08.22	none	04.08.22/RPMI CO2 37C/CNAG_06509/New-62-Image Export-60.jpg
CNAG_06509	RPMI	none	none	CO2	37	none	0.32	840.83	1359.09	2.1	2.66	0.44	1440	04.08.22	none	04.08.22/RPMI CO2 37C/CNAG_06509/New-62-Image Export-60.jpg
CNAG_06509	RPMI	none	none	CO2	37	none	0.32	1484.4	1162.3	2.05	1.57	0.57	1440	04.08.22	none	04.08.22/RPMI CO2 37C/CNAG_06509/New-62-Image Export-60.jpg
CNAG_06509	RPMI	none	none	CO2	37	none	0.32	1374.18	1411.59	2.09	3.16	0.4	1440	04.08.22	none	04.08.22/RPMI CO2 37C/CNAG_06509/New-62-Image Export-60.jpg
CNAG_06509	RPMI	none	none	CO2	37	none	0.32	1748.29	1213.01	2.09	2.75	0.43	1440	04.08.22	none	04.08.22/RPMI CO2 37C/CNAG_06509/New-62-Image Export-60.jpg
CNAG_06509	RPMI	none	none	CO2	37	none	0.32	1917.7	1185.34	2.22	2.1	0.51	1440	04.08.22	none	04.08.22/RPMI CO2 37C/CNAG_06509/New-62-Image Export-60.jpg
CNAG_06509	RPMI	none	none	CO2	37	none	0.32	2003.54	1152.95	1.08	1.49	0.42	1440	04.08.22	none	04.08.22/RPMI CO2 37C/CNAG_06509/New-62-Image Export-60.jpg
CNAG_06509	RPMI	none	none	CO2	37	none	0.32	134.34	1647.57	1.5	2.69	0.36	1440	04.08.22	none	04.08.22/RPMI CO2 37C/CNAG_06509/New-62-Image Export-60.jpg
CNAG_06509	RPMI	none	none	CO2	37	none	0.32	267.12	1790.58	4.31	3.59	0.55	1440	04.08.22	none	04.08.22/RPMI CO2 37C/CNAG_06509/New-62-Image Export-60.jpg
CNAG_06509	RPMI	none	none	CO2	37	none	0.32	383.63	1790.08	1.38	3.29	0.3	1440	04.08.22	none	04.08.22/RPMI CO2 37C/CNAG_06509/New-62-Image Export-60.jpg
CNAG_06509	RPMI	none	none	CO2	37	none	0.32	1162.29	1707.61	1.76	2.39	0.42	1440	04.08.22	none	04.08.22/RPMI CO2 37C/CNAG_06509/New-62-Image Export-60.jpg
CNAG_06509	RPMI	none	none	CO2	37	none	0.32	1122.64	1791.48	2.32	3.09	0.43	1440	04.08.22	none	04.08.22/RPMI CO2 37C/CNAG_06509/New-62-Image Export-60.jpg
CNAG_06509	RPMI	none	none	CO2	37	none	0.32	1156.93	2013.65	2.41	2.63	0.48	1440	04.08.22	none	04.08.22/RPMI CO2 37C/CNAG_06509/New-62-Image Export-60.jpg
CNAG_06509	RPMI	none	none	CO2	37	none	0.32	1359.38	1966.4	0.88	3.08	0.22	1440	04.08.22	none	04.08.22/RPMI CO2 37C/CNAG_06509/New-62-Image Export-60.jpg
CNAG_06509	RPMI	none	none	CO2	37	none	0.32	1392.05	1667.15	1.92	2.73	0.41	1440	04.08.22	none	04.08.22/RPMI CO2 37C/CNAG_06509/New-62-Image Export-60.jpg
CNAG_06509	RPMI	none	none	CO2	37	none	0.3	823.9	54.22	0.74	2.31	0.24	1440	04.08.22	none	04.08.22/RPMI CO2 37C/CNAG_06509/New-63-Image Export-61.jpg
CNAG_06509	RPMI	none	none	CO2	37	none	0.3	737.06	226.96	0.67	2.34	0.22	1440	04.08.22	none	04.08.22/RPMI CO2 37C/CNAG_06509/New-63-Image Export-61.jpg
CNAG_06509	RPMI	none	none	CO2	37	none	0.3	68.62	210.02	2.02	2.62	0.44	1440	04.08.22	none	04.08.22/RPMI CO2 37C/CNAG_06509/New-63-Image Export-61.jpg
CNAG_06509	RPMI	none	none	CO2	37	none	0.3	1374.49	374.14	0.79	2.14	0.27	1440	04.08.22	none	04.08.22/RPMI CO2 37C/CNAG_06509/New-63-Image Export-61.jpg
CNAG_06509	RPMI	none	none	CO2	37	none	0.3	1270.47	437.44	2.62	2.03	0.56	1440	04.08.22	none	04.08.22/RPMI CO2 37C/CNAG_06509/New-63-Image Export-61.jpg
CNAG_06509	RPMI	none	none	CO2	37	none	0.3	1639.2	535.5	1.95	2.55	0.43	1440	04.08.22	none	04.08.22/RPMI CO2 37C/CNAG_06509/New-63-Image Export-61.jpg
CNAG_06509	RPMI	none	none	CO2	37	none	0.3	1852.88	455.43	4.66	3.32	0.58	1440	04.08.22	none	04.08.22/RPMI CO2 37C/CNAG_06509/New-63-Image Export-61.jpg
CNAG_06509	RPMI	none	none	CO2	37	none	0.3	1995.0	640.35	3.01	1.69	0.64	1440	04.08.22	none	04.08.22/RPMI CO2 37C/CNAG_06509/New-63-Image Export-61.jpg
CNAG_06509	RPMI	none	none	CO2	37	none	0.3	24.5	774.55	1.69	2.36	0.42	1440	04.08.22	none	04.08.22/RPMI CO2 37C/CNAG_06509/New-63-Image Export-61.jpg
CNAG_06509	RPMI	none	none	CO2	37	none	0.3	1201.83	957.11	1.93	1.68	0.53	1440	04.08.22	none	04.08.22/RPMI CO2 37C/CNAG_06509/New-63-Image Export-61.jpg
CNAG_06509	RPMI	none	none	CO2	37	none	0.3	982.53	1032.02	2.52	2.53	0.5	1440	04.08.22	none	04.08.22/RPMI CO2 37C/CNAG_06509/New-63-Image Export-61.jpg
CNAG_06509	RPMI	none	none	CO2	37	none	0.3	858.64	1240.92	2.14	2.82	0.43	1440	04.08.22	none	04.08.22/RPMI CO2 37C/CNAG_06509/New-63-Image Export-61.jpg
CNAG_06509	RPMI	none	none	CO2	37	none	0.3	491.85	1281.15	1.77	2.11	0.46	1440	04.08.22	none	04.08.22/RPMI CO2 37C/CNAG_06509/New-63-Image Export-61.jpg
CNAG_06509	RPMI	none	none	CO2	37	none	0.3	488.02	1366.94	1.57	2.99	0.34	1440	04.08.22	none	04.08.22/RPMI CO2 37C/CNAG_06509/New-63-Image Export-61.jpg
CNAG_06509	RPMI	none	none	CO2	37	none	0.3	1179.83	1409.44	1.25	2.84	0.31	1440	04.08.22	none	04.08.22/RPMI CO2 37C/CNAG_06509/New-63-Image Export-61.jpg
CNAG_06509	RPMI	none	none	CO2	37	none	0.3	1780.94	1268.81	2.36	3.27	0.42	1440	04.08.22	none	04.08.22/RPMI CO2 37C/CNAG_06509/New-63-Image Export-61.jpg
CNAG_06509	RPMI	none	none	CO2	37	none	0.3	1854.04	1355.03	2.26	2.51	0.47	1440	04.08.22	none	04.08.22/RPMI CO2 37C/CNAG_06509/New-63-Image Export-61.jpg
CNAG_06509	RPMI	none	none	CO2	37	none	0.3	143.29	1705.46	1.89	1.56	0.55	1440	04.08.22	none	04.08.22/RPMI CO2 37C/CNAG_06509/New-63-Image Export-61.jpg
CNAG_06509	RPMI	none	none	CO2	37	none	0.3	750.51	1544.79	2.25	2.93	0.43	1440	04.08.22	none	04.08.22/RPMI CO2 37C/CNAG_06509/New-63-Image Export-61.jpg
CNAG_06509	RPMI	none	none	CO2	37	none	0.3	884.68	1634.27	1.99	2.49	0.44	1440	04.08.22	none	04.08.22/RPMI CO2 37C/CNAG_06509/New-63-Image Export-61.jpg
CNAG_06509	RPMI	none	none	CO2	37	none	0.3	950.39	1581.31	1.68	2.43	0.41	1440	04.08.22	none	04.08.22/RPMI CO2 37C/CNAG_06509/New-63-Image Export-61.jpg
CNAG_06509	RPMI	none	none	CO2	37	none	0.3	1048.14	1622.67	2.21	2.66	0.45	1440	04.08.22	none	04.08.22/RPMI CO2 37C/CNAG_06509/New-63-Image Export-61.jpg
CNAG_06509	RPMI	none	none	CO2	37	none	0.3	1143.41	1633.91	2.35	2.71	0.46	1440	04.08.22	none	04.08.22/RPMI CO2 37C/CNAG_06509/New-63-Image Export-61.jpg
CNAG_06509	RPMI	none	none	CO2	37	none	0.3	1138.47	1753.62	1.92	2.46	0.44	1440	04.08.22	none	04.08.22/RPMI CO2 37C/CNAG_06509/New-63-Image Export-61.jpg
CNAG_06509	RPMI	none	none	CO2	37	none	0.3	1093.96	1836.9	2.58	2.96	0.47	1440	04.08.22	none	04.08.22/RPMI CO2 37C/CNAG_06509/New-63-Image Export-61.jpg
CNAG_06509	RPMI	none	none	CO2	37	none	0.3	1376.9	1752.46	1.38	2.48	0.36	1440	04.08.22	none	04.08.22/RPMI CO2 37C/CNAG_06509/New-63-Image Export-61.jpg
CNAG_06509	RPMI	none	none	CO2	37	none	0.3	1745.52	1539.3	1.75	1.98	0.47	1440	04.08.22	none	04.08.22/RPMI CO2 37C/CNAG_06509/New-63-Image Export-61.jpg
CNAG_06509	RPMI	none	none	CO2	37	none	0.3	1890.13	1718.71	1.93	2.48	0.44	1440	04.08.22	none	04.08.22/RPMI CO2 37C/CNAG_06509/New-63-Image Export-61.jpg
CNAG_06509	RPMI	none	none	CO2	37	none	0.3	2028.45	1859.1	4.62	3.31	0.58	1440	04.08.22	none	04.08.22/RPMI CO2 37C/CNAG_06509/New-63-Image Export-61.jpg
CNAG_06509	RPMI	none	none	CO2	37	none	0.31	271.99	1999.07	4.08	2.81	0.59	1440	04.08.22	none	04.08.22/RPMI CO2 37C/CNAG_06509/New-64-Image Export-62.jpg
CNAG_06509	RPMI	none	none	CO2	37	none	0.31	263.38	197.16	2.34	3.03	0.44	1440	04.08.22	none	04.08.22/RPMI CO2 37C/CNAG_06509/New-64-Image Export-62.jpg
CNAG_06509	RPMI	none	none	CO2	37	none	0.31	1055.37	65.3	2.16	3.13	0.41	1440	04.08.22	none	04.08.22/RPMI CO2 37C/CNAG_06509/New-64-Image Export-62.jpg
CNAG_06509	RPMI	none	none	CO2	37	none	0.31	1111.07	349.52	2.34	2.67	0.47	1440	04.08.22	none	04.08.22/RPMI CO2 37C/CNAG_06509/New-64-Image Export-62.jpg
CNAG_06509	RPMI	none	none	CO2	37	none	0.31	837.13	379.51	2.55	3.05	0.46	1440	04.08.22	none	04.08.22/RPMI CO2 37C/CNAG_06509/New-64-Image Export-62.jpg
CNAG_06509	RPMI	none	none	CO2	37	none	0.31	1003.34	556.93	2.69	2.77	0.49	1440	04.08.22	none	04.08.22/RPMI CO2 37C/CNAG_06509/New-64-Image Export-62.jpg
CNAG_06509	RPMI	none	none	CO2	37	none	0.31	1803.99	684.07	1.39	2.54	0.35	1440	04.08.22	none	04.08.22/RPMI CO2 37C/CNAG_06509/New-64-Image Export-62.jpg
CNAG_06509	RPMI	none	none	CO2	37	none	0.31	2013.25	792.58	1.69	2.36	0.42	1440	04.08.22	none	04.08.22/RPMI CO2 37C/CNAG_06509/New-64-Image Export-62.jpg
CNAG_06509	RPMI	none	none	CO2	37	none	0.31	335.79	854.25	2.72	1.82	0.6	1440	04.08.22	none	04.08.22/RPMI CO2 37C/CNAG_06509/New-64-Image Export-62.jpg
CNAG_06509	RPMI	none	none	CO2	37	none	0.31	176.18	1235.45	2.22	2.97	0.43	1440	04.08.22	none	04.08.22/RPMI CO2 37C/CNAG_06509/New-64-Image Export-62.jpg
CNAG_06509	RPMI	none	none	CO2	37	none	0.31	162.77	1279.08	1.9	1.78	0.52	1440	04.08.22	none	04.08.22/RPMI CO2 37C/CNAG_06509/New-64-Image Export-62.jpg
CNAG_06509	RPMI	none	none	CO2	37	none	0.31	433.89	1471.73	1.91	2.13	0.47	1440	04.08.22	none	04.08.22/RPMI CO2 37C/CNAG_06509/New-64-Image Export-62.jpg
CNAG_06509	RPMI	none	none	CO2	37	none	0.31	481.9	1449.49	1.8	2.94	0.38	1440	04.08.22	none	04.08.22/RPMI CO2 37C/CNAG_06509/New-64-Image Export-62.jpg
CNAG_06509	RPMI	none	none	CO2	37	none	0.31	1877.01	952.62	1.16	2.52	0.32	1440	04.08.22	none	04.08.22/RPMI CO2 37C/CNAG_06509/New-64-Image Export-62.jpg
CNAG_06509	RPMI	none	none	CO2	37	none	0.31	1571.56	986.67	1.72	2.69	0.39	1440	04.08.22	none	04.08.22/RPMI CO2 37C/CNAG_06509/New-64-Image Export-62.jpg
CNAG_06509	RPMI	none	none	CO2	37	none	0.31	1515.66	1162.09	1.2	2.33	0.34	1440	04.08.22	none	04.08.22/RPMI CO2 37C/CNAG_06509/New-64-Image Export-62.jpg
CNAG_06509	RPMI	none	none	CO2	37	none	0.31	1976.5	1349.74	0.73	2.64	0.22	1440	04.08.22	none	04.08.22/RPMI CO2 37C/CNAG_06509/New-64-Image Export-62.jpg
CNAG_06509	RPMI	none	none	CO2	37	none	0.31	1147.0	1665.77	2.29	2.69	0.46	1440	04.08.22	none	04.08.22/RPMI CO2 37C/CNAG_06509/New-64-Image Export-62.jpg
CNAG_06509	RPMI	none	none	CO2	37	none	0.31	863.16	1642.75	2.08	2.89	0.42	1440	04.08.22	none	04.08.22/RPMI CO2 37C/CNAG_06509/New-64-Image Export-62.jpg
CNAG_06509	RPMI	none	none	CO2	37	none	0.31	541.28	1839.75	1.74	2.18	0.44	1440	04.08.22	none	04.08.22/RPMI CO2 37C/CNAG_06509/New-64-Image Export-62.jpg
CNAG_06509	RPMI	none	none	CO2	37	none	0.31	1000.77	1891.89	2.63	1.89	0.58	1440	04.08.22	none	04.08.22/RPMI CO2 37C/CNAG_06509/New-64-Image Export-62.jpg
CNAG_06509	RPMI	none	none	CO2	37	none	0.31	1207.42	1871.62	2.54	2.86	0.47	1440	04.08.22	none	04.08.22/RPMI CO2 37C/CNAG_06509/New-64-Image Export-62.jpg
CNAG_06567	RPMI	none	none	CO2	37	none	0.34	747.63	1753.08	0.7	1.86	0.27	1440	04.08.22	none	04.08.22/RPMI CO2 37C/CNAG_06567/New-66-Image Export-64.jpg
CNAG_06567	RPMI	none	none	CO2	37	none	0.34	1162.8	1584.05	3.41	2.01	0.63	1440	04.08.22	none	04.08.22/RPMI CO2 37C/CNAG_06567/New-66-Image Export-64.jpg
CNAG_06567	RPMI	none	none	CO2	37	none	0.34	301.98	386.69	2.12	2.83	0.43	1440	04.08.22	none	04.08.22/RPMI CO2 37C/CNAG_06567/New-66-Image Export-64.jpg
CNAG_06567	RPMI	none	none	CO2	37	none	0.34	778.92	321.32	2.19	2.93	0.43	1440	04.08.22	none	04.08.22/RPMI CO2 37C/CNAG_06567/New-66-Image Export-64.jpg
CNAG_06567	RPMI	none	none	CO2	37	none	0.34	1149.85	366.3	2.09	2.14	0.49	1440	04.08.22	none	04.08.22/RPMI CO2 37C/CNAG_06567/New-66-Image Export-64.jpg
CNAG_06567	RPMI	none	none	CO2	37	none	0.34	1280.72	269.55	2.25	2.58	0.47	1440	04.08.22	none	04.08.22/RPMI CO2 37C/CNAG_06567/New-66-Image Export-64.jpg
CNAG_06567	RPMI	none	none	CO2	37	none	0.34	2008.34	183.98	1.63	2.57	0.39	1440	04.08.22	none	04.08.22/RPMI CO2 37C/CNAG_06567/New-66-Image Export-64.jpg
CNAG_06567	RPMI	none	none	CO2	37	none	0.34	2008.64	51.41	1.89	2.69	0.41	1440	04.08.22	none	04.08.22/RPMI CO2 37C/CNAG_06567/New-66-Image Export-64.jpg
CNAG_06567	RPMI	none	none	CO2	37	none	0.34	1165.29	932.4	2.91	2.34	0.55	1440	04.08.22	none	04.08.22/RPMI CO2 37C/CNAG_06567/New-66-Image Export-64.jpg
CNAG_06567	RPMI	none	none	CO2	37	none	0.34	1719.82	974.63	3.1	2.2	0.58	1440	04.08.22	none	04.08.22/RPMI CO2 37C/CNAG_06567/New-66-Image Export-64.jpg
CNAG_06567	RPMI	none	none	CO2	37	none	0.34	637.22	1278.64	2.76	2.32	0.54	1440	04.08.22	none	04.08.22/RPMI CO2 37C/CNAG_06567/New-66-Image Export-64.jpg
CNAG_06567	RPMI	none	none	CO2	37	none	0.34	912.01	1346.1	2.08	2.44	0.46	1440	04.08.22	none	04.08.22/RPMI CO2 37C/CNAG_06567/New-66-Image Export-64.jpg
CNAG_06567	RPMI	none	none	CO2	37	none	0.36	1498.2	2027.78	1.91	2.59	0.42	1440	04.08.22	none	04.08.22/RPMI CO2 37C/CNAG_06567/New-67-Image Export-65.jpg
CNAG_06567	RPMI	none	none	CO2	37	none	0.36	18.45	353.11	1.81	3.18	0.36	1440	04.08.22	none	04.08.22/RPMI CO2 37C/CNAG_06567/New-67-Image Export-65.jpg
CNAG_06567	RPMI	none	none	CO2	37	none	0.36	798.97	185.69	2.78	2.04	0.58	1440	04.08.22	none	04.08.22/RPMI CO2 37C/CNAG_06567/New-67-Image Export-65.jpg
CNAG_06567	RPMI	none	none	CO2	37	none	0.36	1620.77	101.54	2.28	2.76	0.45	1440	04.08.22	none	04.08.22/RPMI CO2 37C/CNAG_06567/New-67-Image Export-65.jpg
CNAG_06567	RPMI	none	none	CO2	37	none	0.36	1546.66	465.17	2.39	3.06	0.44	1440	04.08.22	none	04.08.22/RPMI CO2 37C/CNAG_06567/New-67-Image Export-65.jpg
CNAG_06567	RPMI	none	none	CO2	37	none	0.36	788.64	929.84	3.6	2.82	0.56	1440	04.08.22	none	04.08.22/RPMI CO2 37C/CNAG_06567/New-67-Image Export-65.jpg
CNAG_06567	RPMI	none	none	CO2	37	none	0.36	776.91	1095.02	2.07	2.35	0.47	1440	04.08.22	none	04.08.22/RPMI CO2 37C/CNAG_06567/New-67-Image Export-65.jpg
CNAG_06567	RPMI	none	none	CO2	37	none	0.36	236.96	1086.54	2.22	2.52	0.47	1440	04.08.22	none	04.08.22/RPMI CO2 37C/CNAG_06567/New-67-Image Export-65.jpg
CNAG_06567	RPMI	none	none	CO2	37	none	0.36	20.27	1195.03	1.43	2.48	0.37	1440	04.08.22	none	04.08.22/RPMI CO2 37C/CNAG_06567/New-67-Image Export-65.jpg
CNAG_06567	RPMI	none	none	CO2	37	none	0.36	597.12	1283.84	2.34	2.61	0.47	1440	04.08.22	none	04.08.22/RPMI CO2 37C/CNAG_06567/New-67-Image Export-65.jpg
CNAG_06567	RPMI	none	none	CO2	37	none	0.36	1219.87	1016.28	1.93	2.75	0.41	1440	04.08.22	none	04.08.22/RPMI CO2 37C/CNAG_06567/New-67-Image Export-65.jpg
CNAG_06567	RPMI	none	none	CO2	37	none	0.36	1530.08	950.63	1.01	2.78	0.27	1440	04.08.22	none	04.08.22/RPMI CO2 37C/CNAG_06567/New-67-Image Export-65.jpg
CNAG_06567	RPMI	none	none	CO2	37	none	0.36	1526.45	1114.89	1.58	2.67	0.37	1440	04.08.22	none	04.08.22/RPMI CO2 37C/CNAG_06567/New-67-Image Export-65.jpg
CNAG_06567	RPMI	none	none	CO2	37	none	0.36	1708.02	1413.34	2.49	2.22	0.53	1440	04.08.22	none	04.08.22/RPMI CO2 37C/CNAG_06567/New-67-Image Export-65.jpg
CNAG_06567	RPMI	none	none	CO2	37	none	0.36	1499.15	1895.75	2.34	2.62	0.47	1440	04.08.22	none	04.08.22/RPMI CO2 37C/CNAG_06567/New-67-Image Export-65.jpg
CNAG_06567	RPMI	none	none	CO2	37	none	0.35	129.2	1904.54	2.86	2.0	0.59	1440	04.08.22	none	04.08.22/RPMI CO2 37C/CNAG_06567/New-68-Image Export-66.jpg
CNAG_06567	RPMI	none	none	CO2	37	none	0.35	461.17	157.52	1.35	1.21	0.53	1440	04.08.22	none	04.08.22/RPMI CO2 37C/CNAG_06567/New-68-Image Export-66.jpg
CNAG_06567	RPMI	none	none	CO2	37	none	0.35	868.54	158.15	2.11	1.51	0.58	1440	04.08.22	none	04.08.22/RPMI CO2 37C/CNAG_06567/New-68-Image Export-66.jpg
CNAG_06567	RPMI	none	none	CO2	37	none	0.35	1059.99	206.4	1.81	2.6	0.41	1440	04.08.22	none	04.08.22/RPMI CO2 37C/CNAG_06567/New-68-Image Export-66.jpg
CNAG_06567	RPMI	none	none	CO2	37	none	0.35	437.03	688.38	1.1	2.64	0.29	1440	04.08.22	none	04.08.22/RPMI CO2 37C/CNAG_06567/New-68-Image Export-66.jpg
CNAG_06567	RPMI	none	none	CO2	37	none	0.35	1228.34	891.17	0.86	2.45	0.26	1440	04.08.22	none	04.08.22/RPMI CO2 37C/CNAG_06567/New-68-Image Export-66.jpg
CNAG_06567	RPMI	none	none	CO2	37	none	0.35	1011.63	1373.93	3.09	2.81	0.52	1440	04.08.22	none	04.08.22/RPMI CO2 37C/CNAG_06567/New-68-Image Export-66.jpg
CNAG_06567	RPMI	none	none	CO2	37	none	0.35	1227.61	1436.15	1.27	2.44	0.34	1440	04.08.22	none	04.08.22/RPMI CO2 37C/CNAG_06567/New-68-Image Export-66.jpg
CNAG_06567	RPMI	none	none	CO2	37	none	0.35	1781.28	1340.19	1.75	2.38	0.42	1440	04.08.22	none	04.08.22/RPMI CO2 37C/CNAG_06567/New-68-Image Export-66.jpg
CNAG_06567	RPMI	none	none	CO2	37	none	0.35	540.89	1727.73	2.45	2.32	0.51	1440	04.08.22	none	04.08.22/RPMI CO2 37C/CNAG_06567/New-68-Image Export-66.jpg
CNAG_06567	RPMI	none	none	CO2	37	none	0.35	1130.71	2024.24	2.71	2.43	0.53	1440	04.08.22	none	04.08.22/RPMI CO2 37C/CNAG_06567/New-68-Image Export-66.jpg
CNAG_06567	RPMI	none	none	CO2	37	none	0.35	1806.46	1974.53	2.1	2.47	0.46	1440	04.08.22	none	04.08.22/RPMI CO2 37C/CNAG_06567/New-68-Image Export-66.jpg
CNAG_06567	RPMI	none	none	CO2	37	none	0.35	1685.7	1782.44	1.25	1.61	0.44	1440	04.08.22	none	04.08.22/RPMI CO2 37C/CNAG_06567/New-68-Image Export-66.jpg
CNAG_06567	RPMI	none	none	CO2	37	none	0.35	1846.39	1801.04	1.51	2.74	0.36	1440	04.08.22	none	04.08.22/RPMI CO2 37C/CNAG_06567/New-68-Image Export-66.jpg
CNAG_06567	RPMI	none	none	CO2	37	none	0.36	502.91	1804.11	1.9	2.23	0.46	1440	04.08.22	none	04.08.22/RPMI CO2 37C/CNAG_06567/New-69-Image Export-67.jpg
CNAG_06567	RPMI	none	none	CO2	37	none	0.36	1239.23	1710.97	2.24	2.51	0.47	1440	04.08.22	none	04.08.22/RPMI CO2 37C/CNAG_06567/New-69-Image Export-67.jpg
CNAG_06567	RPMI	none	none	CO2	37	none	0.36	1463.89	1838.51	2.69	3.26	0.45	1440	04.08.22	none	04.08.22/RPMI CO2 37C/CNAG_06567/New-69-Image Export-67.jpg
CNAG_06567	RPMI	none	none	CO2	37	none	0.36	170.58	1513.73	2.35	2.58	0.48	1440	04.08.22	none	04.08.22/RPMI CO2 37C/CNAG_06567/New-69-Image Export-67.jpg
CNAG_06567	RPMI	none	none	CO2	37	none	0.36	93.14	1324.05	2.12	2.57	0.45	1440	04.08.22	none	04.08.22/RPMI CO2 37C/CNAG_06567/New-69-Image Export-67.jpg
CNAG_06567	RPMI	none	none	CO2	37	none	0.36	187.18	1340.34	2.27	2.55	0.47	1440	04.08.22	none	04.08.22/RPMI CO2 37C/CNAG_06567/New-69-Image Export-67.jpg
CNAG_06567	RPMI	none	none	CO2	37	none	0.36	255.54	853.12	2.17	1.83	0.54	1440	04.08.22	none	04.08.22/RPMI CO2 37C/CNAG_06567/New-69-Image Export-67.jpg
CNAG_06567	RPMI	none	none	CO2	37	none	0.36	229.68	393.29	2.01	2.72	0.43	1440	04.08.22	none	04.08.22/RPMI CO2 37C/CNAG_06567/New-69-Image Export-67.jpg
CNAG_06567	RPMI	none	none	CO2	37	none	0.36	618.69	1028.1	1.74	2.45	0.41	1440	04.08.22	none	04.08.22/RPMI CO2 37C/CNAG_06567/New-69-Image Export-67.jpg
CNAG_06567	RPMI	none	none	CO2	37	none	0.36	1294.21	1024.31	1.73	1.85	0.48	1440	04.08.22	none	04.08.22/RPMI CO2 37C/CNAG_06567/New-69-Image Export-67.jpg
CNAG_06567	RPMI	none	none	CO2	37	none	0.36	1058.96	497.26	0.99	1.48	0.4	1440	04.08.22	none	04.08.22/RPMI CO2 37C/CNAG_06567/New-69-Image Export-67.jpg
CNAG_06567	RPMI	none	none	CO2	37	none	0.36	1164.9	177.94	2.05	3.11	0.4	1440	04.08.22	none	04.08.22/RPMI CO2 37C/CNAG_06567/New-69-Image Export-67.jpg
CNAG_06567	RPMI	none	none	CO2	37	none	0.36	1456.89	302.71	3.06	2.13	0.59	1440	04.08.22	none	04.08.22/RPMI CO2 37C/CNAG_06567/New-69-Image Export-67.jpg
CNAG_06567	RPMI	none	none	CO2	37	none	0.36	1425.09	486.81	2.58	3.04	0.46	1440	04.08.22	none	04.08.22/RPMI CO2 37C/CNAG_06567/New-69-Image Export-67.jpg
CNAG_06567	RPMI	none	none	CO2	37	none	0.36	1390.23	663.78	2.02	2.64	0.43	1440	04.08.22	none	04.08.22/RPMI CO2 37C/CNAG_06567/New-69-Image Export-67.jpg
CNAG_06567	RPMI	none	none	CO2	37	none	0.36	1492.83	788.41	2.15	2.49	0.46	1440	04.08.22	none	04.08.22/RPMI CO2 37C/CNAG_06567/New-69-Image Export-67.jpg
CNAG_06567	RPMI	none	none	CO2	37	none	0.36	1761.24	401.82	1.64	2.77	0.37	1440	04.08.22	none	04.08.22/RPMI CO2 37C/CNAG_06567/New-69-Image Export-67.jpg
CNAG_06567	RPMI	none	none	CO2	37	none	0.36	608.83	1293.34	2.26	2.39	0.49	1440	04.08.22	none	04.08.22/RPMI CO2 37C/CNAG_06567/New-69-Image Export-67.jpg
CNAG_06567	RPMI	none	none	CO2	37	none	0.36	697.38	1358.22	2.38	2.71	0.47	1440	04.08.22	none	04.08.22/RPMI CO2 37C/CNAG_06567/New-69-Image Export-67.jpg
CNAG_06567	RPMI	none	none	CO2	37	none	0.37	675.05	1728.48	1.78	2.26	0.44	1440	04.08.22	none	04.08.22/RPMI CO2 37C/CNAG_06567/New-70-Image Export-68.jpg
CNAG_06567	RPMI	none	none	CO2	37	none	0.37	1167.09	1945.42	2.25	1.79	0.56	1440	04.08.22	none	04.08.22/RPMI CO2 37C/CNAG_06567/New-70-Image Export-68.jpg
CNAG_06567	RPMI	none	none	CO2	37	none	0.37	1143.34	1695.98	2.03	2.6	0.44	1440	04.08.22	none	04.08.22/RPMI CO2 37C/CNAG_06567/New-70-Image Export-68.jpg
CNAG_06567	RPMI	none	none	CO2	37	none	0.37	1147.28	1645.43	1.7	2.06	0.45	1440	04.08.22	none	04.08.22/RPMI CO2 37C/CNAG_06567/New-70-Image Export-68.jpg
CNAG_06567	RPMI	none	none	CO2	37	none	0.37	1429.99	1678.62	2.37	2.67	0.47	1440	04.08.22	none	04.08.22/RPMI CO2 37C/CNAG_06567/New-70-Image Export-68.jpg
CNAG_06567	RPMI	none	none	CO2	37	none	0.37	1795.37	1777.58	1.28	1.4	0.48	1440	04.08.22	none	04.08.22/RPMI CO2 37C/CNAG_06567/New-70-Image Export-68.jpg
CNAG_06567	RPMI	none	none	CO2	37	none	0.37	1875.66	1559.85	1.34	2.28	0.37	1440	04.08.22	none	04.08.22/RPMI CO2 37C/CNAG_06567/New-70-Image Export-68.jpg
CNAG_06567	RPMI	none	none	CO2	37	none	0.37	1831.88	66.02	1.48	1.22	0.55	1440	04.08.22	none	04.08.22/RPMI CO2 37C/CNAG_06567/New-70-Image Export-68.jpg
CNAG_06567	RPMI	none	none	CO2	37	none	0.37	1536.68	259.21	2.04	2.35	0.46	1440	04.08.22	none	04.08.22/RPMI CO2 37C/CNAG_06567/New-70-Image Export-68.jpg
CNAG_06567	RPMI	none	none	CO2	37	none	0.37	1190.88	252.84	1.86	2.6	0.42	1440	04.08.22	none	04.08.22/RPMI CO2 37C/CNAG_06567/New-70-Image Export-68.jpg
CNAG_06567	RPMI	none	none	CO2	37	none	0.37	957.19	129.54	2.0	2.55	0.44	1440	04.08.22	none	04.08.22/RPMI CO2 37C/CNAG_06567/New-70-Image Export-68.jpg
CNAG_06567	RPMI	none	none	CO2	37	none	0.37	172.85	175.73	1.93	2.89	0.4	1440	04.08.22	none	04.08.22/RPMI CO2 37C/CNAG_06567/New-70-Image Export-68.jpg
CNAG_06567	RPMI	none	none	CO2	37	none	0.37	808.59	775.02	1.45	1.23	0.54	1440	04.08.22	none	04.08.22/RPMI CO2 37C/CNAG_06567/New-70-Image Export-68.jpg
CNAG_06567	RPMI	none	none	CO2	37	none	0.37	191.47	962.99	1.8	2.83	0.39	1440	04.08.22	none	04.08.22/RPMI CO2 37C/CNAG_06567/New-70-Image Export-68.jpg
CNAG_06567	RPMI	none	none	CO2	37	none	0.37	1660.58	828.82	2.22	1.85	0.55	1440	04.08.22	none	04.08.22/RPMI CO2 37C/CNAG_06567/New-70-Image Export-68.jpg
CNAG_06567	RPMI	none	none	CO2	37	none	0.37	908.76	1359.17	2.24	2.41	0.48	1440	04.08.22	none	04.08.22/RPMI CO2 37C/CNAG_06567/New-70-Image Export-68.jpg
CNAG_06567	RPMI	none	none	CO2	37	none	0.37	1903.0	1428.1	1.95	2.74	0.42	1440	04.08.22	none	04.08.22/RPMI CO2 37C/CNAG_06567/New-70-Image Export-68.jpg
CNAG_06567	RPMI	none	none	CO2	37	none	0.34	545.87	294.23	2.56	2.37	0.52	1440	04.08.22	none	04.08.22/RPMI CO2 37C/CNAG_06567/New-71-Image Export-69.jpg
CNAG_06567	RPMI	none	none	CO2	37	none	0.34	260.18	620.77	2.37	3.13	0.43	1440	04.08.22	none	04.08.22/RPMI CO2 37C/CNAG_06567/New-71-Image Export-69.jpg
CNAG_06567	RPMI	none	none	CO2	37	none	0.34	274.29	894.98	1.9	2.39	0.44	1440	04.08.22	none	04.08.22/RPMI CO2 37C/CNAG_06567/New-71-Image Export-69.jpg
CNAG_06567	RPMI	none	none	CO2	37	none	0.34	989.24	334.83	2.06	2.03	0.5	1440	04.08.22	none	04.08.22/RPMI CO2 37C/CNAG_06567/New-71-Image Export-69.jpg
CNAG_06567	RPMI	none	none	CO2	37	none	0.34	1040.32	758.1	2.24	2.31	0.49	1440	04.08.22	none	04.08.22/RPMI CO2 37C/CNAG_06567/New-71-Image Export-69.jpg
CNAG_06567	RPMI	none	none	CO2	37	none	0.34	1748.08	540.58	2.31	2.65	0.47	1440	04.08.22	none	04.08.22/RPMI CO2 37C/CNAG_06567/New-71-Image Export-69.jpg
CNAG_06567	RPMI	none	none	CO2	37	none	0.34	738.7	1251.39	2.18	2.3	0.49	1440	04.08.22	none	04.08.22/RPMI CO2 37C/CNAG_06567/New-71-Image Export-69.jpg
CNAG_06567	RPMI	none	none	CO2	37	none	0.34	134.17	1434.66	1.79	2.41	0.43	1440	04.08.22	none	04.08.22/RPMI CO2 37C/CNAG_06567/New-71-Image Export-69.jpg
CNAG_06567	RPMI	none	none	CO2	37	none	0.34	1276.76	1471.83	1.46	2.08	0.41	1440	04.08.22	none	04.08.22/RPMI CO2 37C/CNAG_06567/New-71-Image Export-69.jpg
CNAG_06567	RPMI	none	none	CO2	37	none	0.34	1724.66	1117.88	1.27	2.46	0.34	1440	04.08.22	none	04.08.22/RPMI CO2 37C/CNAG_06567/New-71-Image Export-69.jpg
CNAG_06567	RPMI	none	none	CO2	37	none	0.34	1941.53	1038.19	2.1	2.44	0.46	1440	04.08.22	none	04.08.22/RPMI CO2 37C/CNAG_06567/New-71-Image Export-69.jpg
CNAG_06567	RPMI	none	none	CO2	37	none	0.34	2029.81	1362.45	2.42	2.43	0.5	1440	04.08.22	none	04.08.22/RPMI CO2 37C/CNAG_06567/New-71-Image Export-69.jpg
CNAG_06567	RPMI	none	none	CO2	37	none	0.34	963.51	1572.71	3.4	3.27	0.51	1440	04.08.22	none	04.08.22/RPMI CO2 37C/CNAG_06567/New-71-Image Export-69.jpg
CNAG_06567	RPMI	none	none	CO2	37	none	0.34	1016.89	1722.86	2.17	2.99	0.42	1440	04.08.22	none	04.08.22/RPMI CO2 37C/CNAG_06567/New-71-Image Export-69.jpg
CNAG_06567	RPMI	none	none	CO2	37	none	0.34	1588.39	1673.31	1.78	2.93	0.38	1440	04.08.22	none	04.08.22/RPMI CO2 37C/CNAG_06567/New-71-Image Export-69.jpg
CNAG_06567	RPMI	none	none	CO2	37	none	0.34	1749.16	1808.76	1.54	1.59	0.49	1440	04.08.22	none	04.08.22/RPMI CO2 37C/CNAG_06567/New-71-Image Export-69.jpg
CNAG_06567	RPMI	none	none	CO2	37	none	0.36	997.37	1922.24	2.39	2.94	0.45	1440	04.08.22	none	04.08.22/RPMI CO2 37C/CNAG_06567/New-72-Image Export-70.jpg
CNAG_06567	RPMI	none	none	CO2	37	none	0.36	303.19	400.04	2.25	2.54	0.47	1440	04.08.22	none	04.08.22/RPMI CO2 37C/CNAG_06567/New-72-Image Export-70.jpg
CNAG_06567	RPMI	none	none	CO2	37	none	0.36	1258.16	226.77	4.33	2.96	0.59	1440	04.08.22	none	04.08.22/RPMI CO2 37C/CNAG_06567/New-72-Image Export-70.jpg
CNAG_06567	RPMI	none	none	CO2	37	none	0.36	1707.34	137.98	1.61	2.59	0.38	1440	04.08.22	none	04.08.22/RPMI CO2 37C/CNAG_06567/New-72-Image Export-70.jpg
CNAG_06567	RPMI	none	none	CO2	37	none	0.36	1518.38	726.29	0.92	1.29	0.42	1440	04.08.22	none	04.08.22/RPMI CO2 37C/CNAG_06567/New-72-Image Export-70.jpg
CNAG_06567	RPMI	none	none	CO2	37	none	0.36	1559.1	637.48	2.26	2.44	0.48	1440	04.08.22	none	04.08.22/RPMI CO2 37C/CNAG_06567/New-72-Image Export-70.jpg
CNAG_06567	RPMI	none	none	CO2	37	none	0.36	787.48	736.15	1.88	2.61	0.42	1440	04.08.22	none	04.08.22/RPMI CO2 37C/CNAG_06567/New-72-Image Export-70.jpg
CNAG_06567	RPMI	none	none	CO2	37	none	0.36	470.58	760.98	1.07	2.73	0.28	1440	04.08.22	none	04.08.22/RPMI CO2 37C/CNAG_06567/New-72-Image Export-70.jpg
CNAG_06567	RPMI	none	none	CO2	37	none	0.36	237.12	876.64	3.91	2.55	0.61	1440	04.08.22	none	04.08.22/RPMI CO2 37C/CNAG_06567/New-72-Image Export-70.jpg
CNAG_06567	RPMI	none	none	CO2	37	none	0.36	520.71	1011.83	2.01	2.79	0.42	1440	04.08.22	none	04.08.22/RPMI CO2 37C/CNAG_06567/New-72-Image Export-70.jpg
CNAG_06567	RPMI	none	none	CO2	37	none	0.36	218.29	1071.56	2.38	2.13	0.53	1440	04.08.22	none	04.08.22/RPMI CO2 37C/CNAG_06567/New-72-Image Export-70.jpg
CNAG_06567	RPMI	none	none	CO2	37	none	0.36	81.98	1207.37	2.23	2.78	0.44	1440	04.08.22	none	04.08.22/RPMI CO2 37C/CNAG_06567/New-72-Image Export-70.jpg
CNAG_06567	RPMI	none	none	CO2	37	none	0.36	351.73	1354.75	2.07	1.66	0.56	1440	04.08.22	none	04.08.22/RPMI CO2 37C/CNAG_06567/New-72-Image Export-70.jpg
CNAG_06567	RPMI	none	none	CO2	37	none	0.36	718.47	1570.14	1.7	2.75	0.38	1440	04.08.22	none	04.08.22/RPMI CO2 37C/CNAG_06567/New-72-Image Export-70.jpg
CNAG_06567	RPMI	none	none	CO2	37	none	0.36	874.87	1645.71	2.24	2.06	0.52	1440	04.08.22	none	04.08.22/RPMI CO2 37C/CNAG_06567/New-72-Image Export-70.jpg
CNAG_06567	RPMI	none	none	CO2	37	none	0.36	915.6	1768.58	3.08	2.55	0.55	1440	04.08.22	none	04.08.22/RPMI CO2 37C/CNAG_06567/New-72-Image Export-70.jpg
CNAG_06567	RPMI	none	none	CO2	37	none	0.37	1229.17	36.57	4.02	2.91	0.58	1440	04.08.22	none	04.08.22/RPMI CO2 37C/CNAG_06567/New-73-Image Export-71.jpg
CNAG_06567	RPMI	none	none	CO2	37	none	0.37	1005.59	181.6	3.13	2.6	0.55	1440	04.08.22	none	04.08.22/RPMI CO2 37C/CNAG_06567/New-73-Image Export-71.jpg
CNAG_06567	RPMI	none	none	CO2	37	none	0.37	1352.53	494.92	2.45	1.29	0.66	1440	04.08.22	none	04.08.22/RPMI CO2 37C/CNAG_06567/New-73-Image Export-71.jpg
CNAG_06567	RPMI	none	none	CO2	37	none	0.37	1634.19	568.9	1.32	1.31	0.5	1440	04.08.22	none	04.08.22/RPMI CO2 37C/CNAG_06567/New-73-Image Export-71.jpg
CNAG_06567	RPMI	none	none	CO2	37	none	0.37	998.78	648.97	3.66	2.39	0.61	1440	04.08.22	none	04.08.22/RPMI CO2 37C/CNAG_06567/New-73-Image Export-71.jpg
CNAG_06567	RPMI	none	none	CO2	37	none	0.37	862.07	631.23	3.01	1.9	0.61	1440	04.08.22	none	04.08.22/RPMI CO2 37C/CNAG_06567/New-73-Image Export-71.jpg
CNAG_06567	RPMI	none	none	CO2	37	none	0.37	535.66	685.5	2.78	2.59	0.52	1440	04.08.22	none	04.08.22/RPMI CO2 37C/CNAG_06567/New-73-Image Export-71.jpg
CNAG_06567	RPMI	none	none	CO2	37	none	0.37	186.83	954.23	2.6	2.71	0.49	1440	04.08.22	none	04.08.22/RPMI CO2 37C/CNAG_06567/New-73-Image Export-71.jpg
CNAG_06567	RPMI	none	none	CO2	37	none	0.37	747.93	1088.93	2.62	1.3	0.67	1440	04.08.22	none	04.08.22/RPMI CO2 37C/CNAG_06567/New-73-Image Export-71.jpg
CNAG_06567	RPMI	none	none	CO2	37	none	0.37	239.02	1550.84	2.39	2.55	0.48	1440	04.08.22	none	04.08.22/RPMI CO2 37C/CNAG_06567/New-73-Image Export-71.jpg
CNAG_06567	RPMI	none	none	CO2	37	none	0.37	473.5	1668.89	2.2	2.14	0.51	1440	04.08.22	none	04.08.22/RPMI CO2 37C/CNAG_06567/New-73-Image Export-71.jpg
CNAG_06567	RPMI	none	none	CO2	37	none	0.37	1086.0	1820.98	2.2	2.62	0.46	1440	04.08.22	none	04.08.22/RPMI CO2 37C/CNAG_06567/New-73-Image Export-71.jpg
CNAG_06567	RPMI	none	none	CO2	37	none	0.37	1184.07	1919.4	1.72	2.75	0.39	1440	04.08.22	none	04.08.22/RPMI CO2 37C/CNAG_06567/New-73-Image Export-71.jpg
CNAG_06567	RPMI	none	none	CO2	37	none	0.37	1270.11	1746.45	2.02	2.67	0.43	1440	04.08.22	none	04.08.22/RPMI CO2 37C/CNAG_06567/New-73-Image Export-71.jpg
CNAG_06567	RPMI	none	none	CO2	37	none	0.38	1233.46	1991.82	3.44	2.88	0.54	1440	04.08.22	none	04.08.22/RPMI CO2 37C/CNAG_06567/New-74-Image Export-72.jpg
CNAG_06567	RPMI	none	none	CO2	37	none	0.38	51.47	1590.42	2.28	2.7	0.46	1440	04.08.22	none	04.08.22/RPMI CO2 37C/CNAG_06567/New-74-Image Export-72.jpg
CNAG_06567	RPMI	none	none	CO2	37	none	0.38	667.72	137.89	1.46	1.8	0.45	1440	04.08.22	none	04.08.22/RPMI CO2 37C/CNAG_06567/New-74-Image Export-72.jpg
CNAG_06567	RPMI	none	none	CO2	37	none	0.38	188.53	273.95	2.15	2.79	0.43	1440	04.08.22	none	04.08.22/RPMI CO2 37C/CNAG_06567/New-74-Image Export-72.jpg
CNAG_06567	RPMI	none	none	CO2	37	none	0.38	25.45	622.74	1.59	2.45	0.39	1440	04.08.22	none	04.08.22/RPMI CO2 37C/CNAG_06567/New-74-Image Export-72.jpg
CNAG_06567	RPMI	none	none	CO2	37	none	0.38	741.31	835.44	2.03	2.62	0.44	1440	04.08.22	none	04.08.22/RPMI CO2 37C/CNAG_06567/New-74-Image Export-72.jpg
CNAG_06567	RPMI	none	none	CO2	37	none	0.38	878.17	524.42	2.57	2.68	0.49	1440	04.08.22	none	04.08.22/RPMI CO2 37C/CNAG_06567/New-74-Image Export-72.jpg
CNAG_06567	RPMI	none	none	CO2	37	none	0.38	1663.88	690.12	1.11	1.53	0.42	1440	04.08.22	none	04.08.22/RPMI CO2 37C/CNAG_06567/New-74-Image Export-72.jpg
CNAG_06567	RPMI	none	none	CO2	37	none	0.38	489.09	1113.05	1.52	2.72	0.36	1440	04.08.22	none	04.08.22/RPMI CO2 37C/CNAG_06567/New-74-Image Export-72.jpg
CNAG_06567	RPMI	none	none	CO2	37	none	0.38	1058.43	1323.09	1.58	2.65	0.37	1440	04.08.22	none	04.08.22/RPMI CO2 37C/CNAG_06567/New-74-Image Export-72.jpg
CNAG_06567	RPMI	none	none	CO2	37	none	0.38	1595.01	1435.34	3.04	2.7	0.53	1440	04.08.22	none	04.08.22/RPMI CO2 37C/CNAG_06567/New-74-Image Export-72.jpg
CNAG_06567	RPMI	none	none	CO2	37	none	0.38	1602.45	1117.67	1.92	2.49	0.44	1440	04.08.22	none	04.08.22/RPMI CO2 37C/CNAG_06567/New-74-Image Export-72.jpg
CNAG_06567	RPMI	none	none	CO2	37	none	0.38	1690.95	1036.72	2.43	2.43	0.5	1440	04.08.22	none	04.08.22/RPMI CO2 37C/CNAG_06567/New-74-Image Export-72.jpg
CNAG_06567	RPMI	none	none	CO2	37	none	0.39	666.12	1926.01	2.44	2.25	0.52	1440	04.08.22	none	04.08.22/RPMI CO2 37C/CNAG_06567/New-75-Image Export-73.jpg
CNAG_06567	RPMI	none	none	CO2	37	none	0.39	159.83	1740.26	1.86	2.75	0.4	1440	04.08.22	none	04.08.22/RPMI CO2 37C/CNAG_06567/New-75-Image Export-73.jpg
CNAG_06567	RPMI	none	none	CO2	37	none	0.39	910.14	321.17	2.66	2.63	0.5	1440	04.08.22	none	04.08.22/RPMI CO2 37C/CNAG_06567/New-75-Image Export-73.jpg
CNAG_06567	RPMI	none	none	CO2	37	none	0.39	637.73	560.94	2.28	2.65	0.46	1440	04.08.22	none	04.08.22/RPMI CO2 37C/CNAG_06567/New-75-Image Export-73.jpg
CNAG_06567	RPMI	none	none	CO2	37	none	0.39	1131.7	407.22	1.6	2.2	0.42	1440	04.08.22	none	04.08.22/RPMI CO2 37C/CNAG_06567/New-75-Image Export-73.jpg
CNAG_06567	RPMI	none	none	CO2	37	none	0.39	1786.05	345.6	2.0	2.69	0.43	1440	04.08.22	none	04.08.22/RPMI CO2 37C/CNAG_06567/New-75-Image Export-73.jpg
CNAG_06567	RPMI	none	none	CO2	37	none	0.39	261.58	685.16	2.13	2.42	0.47	1440	04.08.22	none	04.08.22/RPMI CO2 37C/CNAG_06567/New-75-Image Export-73.jpg
CNAG_06567	RPMI	none	none	CO2	37	none	0.39	1946.49	590.0	2.56	2.03	0.56	1440	04.08.22	none	04.08.22/RPMI CO2 37C/CNAG_06567/New-75-Image Export-73.jpg
CNAG_06567	RPMI	none	none	CO2	37	none	0.39	1847.01	890.81	1.51	1.21	0.55	1440	04.08.22	none	04.08.22/RPMI CO2 37C/CNAG_06567/New-75-Image Export-73.jpg
CNAG_06567	RPMI	none	none	CO2	37	none	0.39	1240.83	848.44	0.51	2.57	0.17	1440	04.08.22	none	04.08.22/RPMI CO2 37C/CNAG_06567/New-75-Image Export-73.jpg
CNAG_06567	RPMI	none	none	CO2	37	none	0.39	1223.46	902.65	1.08	2.25	0.32	1440	04.08.22	none	04.08.22/RPMI CO2 37C/CNAG_06567/New-75-Image Export-73.jpg
CNAG_06567	RPMI	none	none	CO2	37	none	0.39	14.43	996.58	3.71	2.51	0.6	1440	04.08.22	none	04.08.22/RPMI CO2 37C/CNAG_06567/New-75-Image Export-73.jpg
CNAG_06567	RPMI	none	none	CO2	37	none	0.39	1292.85	1342.01	1.88	2.64	0.42	1440	04.08.22	none	04.08.22/RPMI CO2 37C/CNAG_06567/New-75-Image Export-73.jpg
CNAG_06567	RPMI	none	none	CO2	37	none	0.39	1300.05	1225.99	1.33	2.65	0.33	1440	04.08.22	none	04.08.22/RPMI CO2 37C/CNAG_06567/New-75-Image Export-73.jpg
CNAG_06567	RPMI	none	none	CO2	37	none	0.39	1717.64	1664.21	1.72	1.53	0.53	1440	04.08.22	none	04.08.22/RPMI CO2 37C/CNAG_06567/New-75-Image Export-73.jpg
CNAG_06567	RPMI	none	none	CO2	37	none	0.39	1419.43	1662.23	1.63	1.76	0.48	1440	04.08.22	none	04.08.22/RPMI CO2 37C/CNAG_06567/New-75-Image Export-73.jpg
CNAG_06567	RPMI	none	none	CO2	37	none	0.39	760.77	1748.23	3.44	2.86	0.55	1440	04.08.22	none	04.08.22/RPMI CO2 37C/CNAG_06567/New-75-Image Export-73.jpg
CNAG_06567	RPMI	none	none	CO2	37	none	0.39	1327.83	1983.03	1.84	2.95	0.38	1440	04.08.22	none	04.08.22/RPMI CO2 37C/CNAG_06567/New-75-Image Export-73.jpg
CNAG_06567	RPMI	none	none	CO2	37	none	0.39	1805.75	1845.46	1.52	1.74	0.47	1440	04.08.22	none	04.08.22/RPMI CO2 37C/CNAG_06567/New-75-Image Export-73.jpg
CNAG_06567	RPMI	none	none	CO2	37	none	0.35	387.3	1975.95	2.55	2.07	0.55	1440	04.08.22	none	04.08.22/RPMI CO2 37C/CNAG_06567/New-76-Image Export-74.jpg
CNAG_06567	RPMI	none	none	CO2	37	none	0.35	903.87	76.83	2.64	2.86	0.48	1440	04.08.22	none	04.08.22/RPMI CO2 37C/CNAG_06567/New-76-Image Export-74.jpg
CNAG_06567	RPMI	none	none	CO2	37	none	0.35	617.4	168.04	1.69	2.6	0.39	1440	04.08.22	none	04.08.22/RPMI CO2 37C/CNAG_06567/New-76-Image Export-74.jpg
CNAG_06567	RPMI	none	none	CO2	37	none	0.35	393.61	100.95	2.13	2.59	0.45	1440	04.08.22	none	04.08.22/RPMI CO2 37C/CNAG_06567/New-76-Image Export-74.jpg
CNAG_06567	RPMI	none	none	CO2	37	none	0.35	261.26	276.4	1.65	1.64	0.5	1440	04.08.22	none	04.08.22/RPMI CO2 37C/CNAG_06567/New-76-Image Export-74.jpg
CNAG_06567	RPMI	none	none	CO2	37	none	0.35	108.46	339.71	2.25	3.19	0.41	1440	04.08.22	none	04.08.22/RPMI CO2 37C/CNAG_06567/New-76-Image Export-74.jpg
CNAG_06567	RPMI	none	none	CO2	37	none	0.35	277.59	525.64	2.42	2.84	0.46	1440	04.08.22	none	04.08.22/RPMI CO2 37C/CNAG_06567/New-76-Image Export-74.jpg
CNAG_06567	RPMI	none	none	CO2	37	none	0.35	161.11	595.75	2.06	2.69	0.43	1440	04.08.22	none	04.08.22/RPMI CO2 37C/CNAG_06567/New-76-Image Export-74.jpg
CNAG_06567	RPMI	none	none	CO2	37	none	0.35	150.08	696.78	2.07	2.65	0.44	1440	04.08.22	none	04.08.22/RPMI CO2 37C/CNAG_06567/New-76-Image Export-74.jpg
CNAG_06567	RPMI	none	none	CO2	37	none	0.35	775.04	509.89	1.1	2.74	0.29	1440	04.08.22	none	04.08.22/RPMI CO2 37C/CNAG_06567/New-76-Image Export-74.jpg
CNAG_06567	RPMI	none	none	CO2	37	none	0.35	837.04	474.5	1.51	2.65	0.36	1440	04.08.22	none	04.08.22/RPMI CO2 37C/CNAG_06567/New-76-Image Export-74.jpg
CNAG_06567	RPMI	none	none	CO2	37	none	0.35	909.82	572.32	2.4	2.5	0.49	1440	04.08.22	none	04.08.22/RPMI CO2 37C/CNAG_06567/New-76-Image Export-74.jpg
CNAG_06567	RPMI	none	none	CO2	37	none	0.35	1381.44	463.46	2.25	2.28	0.5	1440	04.08.22	none	04.08.22/RPMI CO2 37C/CNAG_06567/New-76-Image Export-74.jpg
CNAG_06567	RPMI	none	none	CO2	37	none	0.35	441.33	1107.36	2.2	2.82	0.44	1440	04.08.22	none	04.08.22/RPMI CO2 37C/CNAG_06567/New-76-Image Export-74.jpg
CNAG_06567	RPMI	none	none	CO2	37	none	0.35	1807.9	822.59	1.57	2.27	0.41	1440	04.08.22	none	04.08.22/RPMI CO2 37C/CNAG_06567/New-76-Image Export-74.jpg
CNAG_06567	RPMI	none	none	CO2	37	none	0.35	1562.99	1072.69	1.59	1.36	0.54	1440	04.08.22	none	04.08.22/RPMI CO2 37C/CNAG_06567/New-76-Image Export-74.jpg
CNAG_06567	RPMI	none	none	CO2	37	none	0.35	1637.47	1272.47	2.19	1.88	0.54	1440	04.08.22	none	04.08.22/RPMI CO2 37C/CNAG_06567/New-76-Image Export-74.jpg
CNAG_06567	RPMI	none	none	CO2	37	none	0.35	1262.2	1900.01	2.17	2.54	0.46	1440	04.08.22	none	04.08.22/RPMI CO2 37C/CNAG_06567/New-76-Image Export-74.jpg
CNAG_06567	RPMI	none	none	CO2	37	none	0.35	1671.92	1889.5	3.62	2.79	0.57	1440	04.08.22	none	04.08.22/RPMI CO2 37C/CNAG_06567/New-76-Image Export-74.jpg
CNAG_06567	RPMI	none	none	CO2	37	none	0.35	1804.74	1835.91	1.13	1.36	0.45	1440	04.08.22	none	04.08.22/RPMI CO2 37C/CNAG_06567/New-76-Image Export-74.jpg
CNAG_06567	RPMI	none	none	CO2	37	none	0.35	1902.56	1612.98	2.51	2.96	0.46	1440	04.08.22	none	04.08.22/RPMI CO2 37C/CNAG_06567/New-76-Image Export-74.jpg
CNAG_06567	RPMI	none	none	CO2	37	none	0.35	1482.42	1606.39	2.29	2.76	0.45	1440	04.08.22	none	04.08.22/RPMI CO2 37C/CNAG_06567/New-76-Image Export-74.jpg
CNAG_06567	RPMI	none	none	CO2	37	none	0.35	565.0	1734.23	3.87	3.44	0.53	1440	04.08.22	none	04.08.22/RPMI CO2 37C/CNAG_06567/New-76-Image Export-74.jpg
CNAG_06567	RPMI	none	none	CO2	37	none	0.35	456.54	1560.06	1.97	2.85	0.41	1440	04.08.22	none	04.08.22/RPMI CO2 37C/CNAG_06567/New-76-Image Export-74.jpg
CNAG_06567	RPMI	none	none	CO2	37	none	0.35	658.82	1599.45	1.83	2.26	0.45	1440	04.08.22	none	04.08.22/RPMI CO2 37C/CNAG_06567/New-76-Image Export-74.jpg
CNAG_06567	RPMI	none	none	CO2	37	none	0.35	913.52	1460.06	1.63	2.11	0.44	1440	04.08.22	none	04.08.22/RPMI CO2 37C/CNAG_06567/New-76-Image Export-74.jpg
CNAG_06567	RPMI	none	none	CO2	37	none	0.35	963.5	1443.04	1.91	2.89	0.4	1440	04.08.22	none	04.08.22/RPMI CO2 37C/CNAG_06567/New-76-Image Export-74.jpg
CNAG_06567	RPMI	none	none	CO2	37	none	0.35	987.47	1363.73	2.1	2.63	0.44	1440	04.08.22	none	04.08.22/RPMI CO2 37C/CNAG_06567/New-76-Image Export-74.jpg
CNAG_06567	RPMI	none	none	CO2	37	none	0.37	346.58	462.61	2.23	2.42	0.48	1440	04.08.22	none	04.08.22/RPMI CO2 37C/CNAG_06567/New-77-Image Export-75.jpg
CNAG_06567	RPMI	none	none	CO2	37	none	0.37	841.88	181.82	3.95	2.97	0.57	1440	04.08.22	none	04.08.22/RPMI CO2 37C/CNAG_06567/New-77-Image Export-75.jpg
CNAG_06567	RPMI	none	none	CO2	37	none	0.37	1437.54	100.27	2.35	2.31	0.5	1440	04.08.22	none	04.08.22/RPMI CO2 37C/CNAG_06567/New-77-Image Export-75.jpg
CNAG_06567	RPMI	none	none	CO2	37	none	0.37	1759.6	591.97	0.91	2.37	0.28	1440	04.08.22	none	04.08.22/RPMI CO2 37C/CNAG_06567/New-77-Image Export-75.jpg
CNAG_06567	RPMI	none	none	CO2	37	none	0.37	361.63	1121.69	1.67	2.94	0.36	1440	04.08.22	none	04.08.22/RPMI CO2 37C/CNAG_06567/New-77-Image Export-75.jpg
CNAG_06567	RPMI	none	none	CO2	37	none	0.37	17.62	1171.57	1.98	2.79	0.42	1440	04.08.22	none	04.08.22/RPMI CO2 37C/CNAG_06567/New-77-Image Export-75.jpg
CNAG_06567	RPMI	none	none	CO2	37	none	0.37	333.01	1201.84	1.43	2.21	0.39	1440	04.08.22	none	04.08.22/RPMI CO2 37C/CNAG_06567/New-77-Image Export-75.jpg
CNAG_06567	RPMI	none	none	CO2	37	none	0.37	399.39	1401.2	2.71	2.24	0.55	1440	04.08.22	none	04.08.22/RPMI CO2 37C/CNAG_06567/New-77-Image Export-75.jpg
CNAG_06567	RPMI	none	none	CO2	37	none	0.37	930.92	1597.47	2.36	2.67	0.47	1440	04.08.22	none	04.08.22/RPMI CO2 37C/CNAG_06567/New-77-Image Export-75.jpg
CNAG_06567	RPMI	none	none	CO2	37	none	0.37	1696.75	1764.45	0.89	2.35	0.27	1440	04.08.22	none	04.08.22/RPMI CO2 37C/CNAG_06567/New-77-Image Export-75.jpg
CNAG_06567	RPMI	none	none	CO2	37	none	0.37	1263.13	1861.31	4.88	2.92	0.63	1440	04.08.22	none	04.08.22/RPMI CO2 37C/CNAG_06567/New-77-Image Export-75.jpg
CNAG_06567	RPMI	none	none	CO2	37	none	0.37	1319.54	1913.02	4.35	3.02	0.59	1440	04.08.22	none	04.08.22/RPMI CO2 37C/CNAG_06567/New-77-Image Export-75.jpg
CNAG_06567	RPMI	none	none	CO2	37	none	0.37	14.93	1592.87	1.04	1.64	0.39	1440	04.08.22	none	04.08.22/RPMI CO2 37C/CNAG_06567/New-77-Image Export-75.jpg
CNAG_07870	RPMI	none	none	none	37	none	0.29	519.07	35.93	1.35	2.13	0.39	1440	04.08.22	none	04.08.22/RPMI 37C/CNAG_07870/New-63-Image Export-63.jpg
CNAG_07870	RPMI	none	none	none	37	none	0.29	658.77	93.56	0.62	1.87	0.25	1440	04.08.22	none	04.08.22/RPMI 37C/CNAG_07870/New-63-Image Export-63.jpg
CNAG_07870	RPMI	none	none	none	37	none	0.29	682.48	137.5	0.81	2.25	0.27	1440	04.08.22	none	04.08.22/RPMI 37C/CNAG_07870/New-63-Image Export-63.jpg
CNAG_07870	RPMI	none	none	none	37	none	0.29	306.33	392.33	0.88	2.39	0.27	1440	04.08.22	none	04.08.22/RPMI 37C/CNAG_07870/New-63-Image Export-63.jpg
CNAG_07870	RPMI	none	none	none	37	none	0.29	118.55	375.88	1.63	2.06	0.44	1440	04.08.22	none	04.08.22/RPMI 37C/CNAG_07870/New-63-Image Export-63.jpg
CNAG_07870	RPMI	none	none	none	37	none	0.29	266.05	1431.35	1.93	1.98	0.49	1440	04.08.22	none	04.08.22/RPMI 37C/CNAG_07870/New-63-Image Export-63.jpg
CNAG_07870	RPMI	none	none	none	37	none	0.29	498.42	1108.25	2.38	2.38	0.5	1440	04.08.22	none	04.08.22/RPMI 37C/CNAG_07870/New-63-Image Export-63.jpg
CNAG_07870	RPMI	none	none	none	37	none	0.29	762.65	1359.09	2.46	2.17	0.53	1440	04.08.22	none	04.08.22/RPMI 37C/CNAG_07870/New-63-Image Export-63.jpg
CNAG_07870	RPMI	none	none	none	37	none	0.29	1071.99	1364.48	2.21	1.96	0.53	1440	04.08.22	none	04.08.22/RPMI 37C/CNAG_07870/New-63-Image Export-63.jpg
CNAG_07870	RPMI	none	none	none	37	none	0.29	1686.4	1277.24	0.41	2.32	0.15	1440	04.08.22	none	04.08.22/RPMI 37C/CNAG_07870/New-63-Image Export-63.jpg
CNAG_07870	RPMI	none	none	none	37	none	0.29	1746.25	1222.4	1.97	1.92	0.51	1440	04.08.22	none	04.08.22/RPMI 37C/CNAG_07870/New-63-Image Export-63.jpg
CNAG_07870	RPMI	none	none	none	37	none	0.29	1894.96	973.98	1.09	2.46	0.31	1440	04.08.22	none	04.08.22/RPMI 37C/CNAG_07870/New-63-Image Export-63.jpg
CNAG_07870	RPMI	none	none	none	37	none	0.29	1990.36	658.37	1.6	1.74	0.48	1440	04.08.22	none	04.08.22/RPMI 37C/CNAG_07870/New-63-Image Export-63.jpg
CNAG_07870	RPMI	none	none	none	37	none	0.29	355.52	1963.65	2.12	2.57	0.45	1440	04.08.22	none	04.08.22/RPMI 37C/CNAG_07870/New-64-Image Export-64.jpg
CNAG_07870	RPMI	none	none	none	37	none	0.29	1150.73	1965.51	2.06	2.94	0.41	1440	04.08.22	none	04.08.22/RPMI 37C/CNAG_07870/New-64-Image Export-64.jpg
CNAG_07870	RPMI	none	none	none	37	none	0.29	1075.41	83.58	1.75	2.24	0.44	1440	04.08.22	none	04.08.22/RPMI 37C/CNAG_07870/New-64-Image Export-64.jpg
CNAG_07870	RPMI	none	none	none	37	none	0.29	435.46	224.39	0.73	2.44	0.23	1440	04.08.22	none	04.08.22/RPMI 37C/CNAG_07870/New-64-Image Export-64.jpg
CNAG_07870	RPMI	none	none	none	37	none	0.29	13.57	597.44	1.86	2.76	0.4	1440	04.08.22	none	04.08.22/RPMI 37C/CNAG_07870/New-64-Image Export-64.jpg
CNAG_07870	RPMI	none	none	none	37	none	0.29	1137.05	853.65	0.56	2.47	0.18	1440	04.08.22	none	04.08.22/RPMI 37C/CNAG_07870/New-64-Image Export-64.jpg
CNAG_07870	RPMI	none	none	none	37	none	0.29	1355.41	534.69	0.8	2.41	0.25	1440	04.08.22	none	04.08.22/RPMI 37C/CNAG_07870/New-64-Image Export-64.jpg
CNAG_07870	RPMI	none	none	none	37	none	0.29	1402.05	560.93	1.96	2.17	0.47	1440	04.08.22	none	04.08.22/RPMI 37C/CNAG_07870/New-64-Image Export-64.jpg
CNAG_07870	RPMI	none	none	none	37	none	0.29	1561.99	483.77	2.66	2.39	0.53	1440	04.08.22	none	04.08.22/RPMI 37C/CNAG_07870/New-64-Image Export-64.jpg
CNAG_07870	RPMI	none	none	none	37	none	0.29	1710.21	489.68	1.65	2.59	0.39	1440	04.08.22	none	04.08.22/RPMI 37C/CNAG_07870/New-64-Image Export-64.jpg
CNAG_07870	RPMI	none	none	none	37	none	0.29	514.73	1348.31	0.54	2.37	0.19	1440	04.08.22	none	04.08.22/RPMI 37C/CNAG_07870/New-64-Image Export-64.jpg
CNAG_07870	RPMI	none	none	none	37	none	0.29	413.44	1392.23	1.68	2.19	0.43	1440	04.08.22	none	04.08.22/RPMI 37C/CNAG_07870/New-64-Image Export-64.jpg
CNAG_07870	RPMI	none	none	none	37	none	0.29	671.28	1591.63	1.77	2.56	0.41	1440	04.08.22	none	04.08.22/RPMI 37C/CNAG_07870/New-64-Image Export-64.jpg
CNAG_07870	RPMI	none	none	none	37	none	0.29	773.59	1517.47	1.44	1.95	0.42	1440	04.08.22	none	04.08.22/RPMI 37C/CNAG_07870/New-64-Image Export-64.jpg
CNAG_07870	RPMI	none	none	none	37	none	0.29	820.75	1515.77	2.02	2.68	0.43	1440	04.08.22	none	04.08.22/RPMI 37C/CNAG_07870/New-64-Image Export-64.jpg
CNAG_07870	RPMI	none	none	none	37	none	0.29	1718.75	1534.43	0.87	2.5	0.26	1440	04.08.22	none	04.08.22/RPMI 37C/CNAG_07870/New-64-Image Export-64.jpg
CNAG_07870	RPMI	none	none	none	37	none	0.29	1816.06	1646.92	1.66	2.01	0.45	1440	04.08.22	none	04.08.22/RPMI 37C/CNAG_07870/New-64-Image Export-64.jpg
CNAG_07870	RPMI	none	none	none	37	none	0.29	1961.67	1561.12	1.65	2.12	0.44	1440	04.08.22	none	04.08.22/RPMI 37C/CNAG_07870/New-64-Image Export-64.jpg
CNAG_07870	RPMI	none	none	none	37	none	0.29	2009.25	1576.1	1.69	2.5	0.4	1440	04.08.22	none	04.08.22/RPMI 37C/CNAG_07870/New-64-Image Export-64.jpg
CNAG_07870	RPMI	none	none	none	37	none	0.29	1186.82	1832.72	2.12	2.02	0.51	1440	04.08.22	none	04.08.22/RPMI 37C/CNAG_07870/New-64-Image Export-64.jpg
CNAG_07870	RPMI	none	none	none	37	none	0.29	1780.44	1808.14	1.92	2.42	0.44	1440	04.08.22	none	04.08.22/RPMI 37C/CNAG_07870/New-64-Image Export-64.jpg
CNAG_07870	RPMI	none	none	none	37	none	0.29	750.57	39.14	1.78	2.25	0.44	1440	04.08.22	none	04.08.22/RPMI 37C/CNAG_07870/New-65-Image Export-65.jpg
CNAG_07870	RPMI	none	none	none	37	none	0.29	336.8	551.48	1.77	2.0	0.47	1440	04.08.22	none	04.08.22/RPMI 37C/CNAG_07870/New-65-Image Export-65.jpg
CNAG_07870	RPMI	none	none	none	37	none	0.29	370.97	589.96	2.16	2.43	0.47	1440	04.08.22	none	04.08.22/RPMI 37C/CNAG_07870/New-65-Image Export-65.jpg
CNAG_07870	RPMI	none	none	none	37	none	0.29	1671.29	65.48	1.98	2.33	0.46	1440	04.08.22	none	04.08.22/RPMI 37C/CNAG_07870/New-65-Image Export-65.jpg
CNAG_07870	RPMI	none	none	none	37	none	0.29	1666.48	230.94	1.8	2.09	0.46	1440	04.08.22	none	04.08.22/RPMI 37C/CNAG_07870/New-65-Image Export-65.jpg
CNAG_07870	RPMI	none	none	none	37	none	0.29	1772.74	593.74	2.03	2.44	0.45	1440	04.08.22	none	04.08.22/RPMI 37C/CNAG_07870/New-65-Image Export-65.jpg
CNAG_07870	RPMI	none	none	none	37	none	0.29	1617.27	753.03	2.13	2.24	0.49	1440	04.08.22	none	04.08.22/RPMI 37C/CNAG_07870/New-65-Image Export-65.jpg
CNAG_07870	RPMI	none	none	none	37	none	0.29	1113.49	857.51	1.62	2.45	0.4	1440	04.08.22	none	04.08.22/RPMI 37C/CNAG_07870/New-65-Image Export-65.jpg
CNAG_07870	RPMI	none	none	none	37	none	0.29	804.54	880.21	2.08	2.54	0.45	1440	04.08.22	none	04.08.22/RPMI 37C/CNAG_07870/New-65-Image Export-65.jpg
CNAG_07870	RPMI	none	none	none	37	none	0.29	573.78	1396.19	2.81	2.89	0.49	1440	04.08.22	none	04.08.22/RPMI 37C/CNAG_07870/New-65-Image Export-65.jpg
CNAG_07870	RPMI	none	none	none	37	none	0.29	28.03	1597.92	2.14	2.51	0.46	1440	04.08.22	none	04.08.22/RPMI 37C/CNAG_07870/New-65-Image Export-65.jpg
CNAG_07870	RPMI	none	none	none	37	none	0.29	269.54	1820.98	2.0	1.91	0.51	1440	04.08.22	none	04.08.22/RPMI 37C/CNAG_07870/New-65-Image Export-65.jpg
CNAG_07870	RPMI	none	none	none	37	none	0.29	405.6	1904.21	2.76	2.23	0.55	1440	04.08.22	none	04.08.22/RPMI 37C/CNAG_07870/New-65-Image Export-65.jpg
CNAG_07870	RPMI	none	none	none	37	none	0.29	507.18	1878.59	0.66	2.42	0.22	1440	04.08.22	none	04.08.22/RPMI 37C/CNAG_07870/New-65-Image Export-65.jpg
CNAG_07870	RPMI	none	none	none	37	none	0.29	1591.03	1901.22	0.37	1.82	0.17	1440	04.08.22	none	04.08.22/RPMI 37C/CNAG_07870/New-65-Image Export-65.jpg
CNAG_07870	RPMI	none	none	none	37	none	0.29	1576.69	1950.98	0.79	2.29	0.26	1440	04.08.22	none	04.08.22/RPMI 37C/CNAG_07870/New-65-Image Export-65.jpg
CNAG_07870	RPMI	none	none	none	37	none	0.28	610.46	1878.61	1.78	2.14	0.45	1440	04.08.22	none	04.08.22/RPMI 37C/CNAG_07870/New-66-Image Export-66.jpg
CNAG_07870	RPMI	none	none	none	37	none	0.28	903.04	36.01	0.74	2.37	0.24	1440	04.08.22	none	04.08.22/RPMI 37C/CNAG_07870/New-66-Image Export-66.jpg
CNAG_07870	RPMI	none	none	none	37	none	0.28	908.72	93.49	0.73	1.95	0.27	1440	04.08.22	none	04.08.22/RPMI 37C/CNAG_07870/New-66-Image Export-66.jpg
CNAG_07870	RPMI	none	none	none	37	none	0.28	379.49	420.02	1.96	2.26	0.46	1440	04.08.22	none	04.08.22/RPMI 37C/CNAG_07870/New-66-Image Export-66.jpg
CNAG_07870	RPMI	none	none	none	37	none	0.28	229.7	344.77	1.73	2.7	0.39	1440	04.08.22	none	04.08.22/RPMI 37C/CNAG_07870/New-66-Image Export-66.jpg
CNAG_07870	RPMI	none	none	none	37	none	0.28	924.27	734.14	1.31	2.48	0.34	1440	04.08.22	none	04.08.22/RPMI 37C/CNAG_07870/New-66-Image Export-66.jpg
CNAG_07870	RPMI	none	none	none	37	none	0.28	1178.89	821.76	2.05	2.04	0.5	1440	04.08.22	none	04.08.22/RPMI 37C/CNAG_07870/New-66-Image Export-66.jpg
CNAG_07870	RPMI	none	none	none	37	none	0.28	1228.37	846.4	0.72	2.27	0.24	1440	04.08.22	none	04.08.22/RPMI 37C/CNAG_07870/New-66-Image Export-66.jpg
CNAG_07870	RPMI	none	none	none	37	none	0.28	1690.86	609.21	0.79	2.68	0.23	1440	04.08.22	none	04.08.22/RPMI 37C/CNAG_07870/New-66-Image Export-66.jpg
CNAG_07870	RPMI	none	none	none	37	none	0.28	1572.53	934.96	0.71	2.43	0.23	1440	04.08.22	none	04.08.22/RPMI 37C/CNAG_07870/New-66-Image Export-66.jpg
CNAG_07870	RPMI	none	none	none	37	none	0.28	820.87	1111.17	1.48	2.1	0.41	1440	04.08.22	none	04.08.22/RPMI 37C/CNAG_07870/New-66-Image Export-66.jpg
CNAG_07870	RPMI	none	none	none	37	none	0.28	373.85	1211.76	2.15	2.74	0.44	1440	04.08.22	none	04.08.22/RPMI 37C/CNAG_07870/New-66-Image Export-66.jpg
CNAG_07870	RPMI	none	none	none	37	none	0.28	1475.29	1182.46	2.53	2.1	0.55	1440	04.08.22	none	04.08.22/RPMI 37C/CNAG_07870/New-66-Image Export-66.jpg
CNAG_07870	RPMI	none	none	none	37	none	0.28	1370.58	1232.91	1.54	2.21	0.41	1440	04.08.22	none	04.08.22/RPMI 37C/CNAG_07870/New-66-Image Export-66.jpg
CNAG_07870	RPMI	none	none	none	37	none	0.28	1235.76	1319.11	2.15	2.37	0.48	1440	04.08.22	none	04.08.22/RPMI 37C/CNAG_07870/New-66-Image Export-66.jpg
CNAG_07870	RPMI	none	none	none	37	none	0.28	290.11	1426.23	1.8	2.67	0.4	1440	04.08.22	none	04.08.22/RPMI 37C/CNAG_07870/New-67-Image Export-67.jpg
CNAG_07870	RPMI	none	none	none	37	none	0.28	982.2	1303.86	2.15	2.57	0.46	1440	04.08.22	none	04.08.22/RPMI 37C/CNAG_07870/New-67-Image Export-67.jpg
CNAG_07870	RPMI	none	none	none	37	none	0.28	970.78	1205.76	1.71	2.58	0.4	1440	04.08.22	none	04.08.22/RPMI 37C/CNAG_07870/New-67-Image Export-67.jpg
CNAG_07870	RPMI	none	none	none	37	none	0.28	927.32	1164.72	1.59	2.1	0.43	1440	04.08.22	none	04.08.22/RPMI 37C/CNAG_07870/New-67-Image Export-67.jpg
CNAG_07870	RPMI	none	none	none	37	none	0.28	734.45	990.08	2.19	2.66	0.45	1440	04.08.22	none	04.08.22/RPMI 37C/CNAG_07870/New-67-Image Export-67.jpg
CNAG_07870	RPMI	none	none	none	37	none	0.28	1399.41	997.31	1.8	2.72	0.4	1440	04.08.22	none	04.08.22/RPMI 37C/CNAG_07870/New-67-Image Export-67.jpg
CNAG_07870	RPMI	none	none	none	37	none	0.28	1409.9	1095.17	0.51	2.39	0.17	1440	04.08.22	none	04.08.22/RPMI 37C/CNAG_07870/New-67-Image Export-67.jpg
CNAG_07870	RPMI	none	none	none	37	none	0.28	1431.6	1411.22	1.65	2.25	0.42	1440	04.08.22	none	04.08.22/RPMI 37C/CNAG_07870/New-67-Image Export-67.jpg
CNAG_07870	RPMI	none	none	none	37	none	0.28	1568.06	1623.15	1.88	2.85	0.4	1440	04.08.22	none	04.08.22/RPMI 37C/CNAG_07870/New-67-Image Export-67.jpg
CNAG_07870	RPMI	none	none	none	37	none	0.28	896.61	1778.14	0.5	2.44	0.17	1440	04.08.22	none	04.08.22/RPMI 37C/CNAG_07870/New-67-Image Export-67.jpg
CNAG_07870	RPMI	none	none	none	37	none	0.28	147.22	264.01	0.73	2.18	0.25	1440	04.08.22	none	04.08.22/RPMI 37C/CNAG_07870/New-67-Image Export-67.jpg
CNAG_07870	RPMI	none	none	none	37	none	0.28	723.9	461.8	0.54	2.01	0.21	1440	04.08.22	none	04.08.22/RPMI 37C/CNAG_07870/New-67-Image Export-67.jpg
CNAG_07870	RPMI	none	none	none	37	none	0.28	1318.48	452.54	0.55	2.42	0.18	1440	04.08.22	none	04.08.22/RPMI 37C/CNAG_07870/New-67-Image Export-67.jpg
CNAG_07870	RPMI	none	none	none	37	none	0.28	710.08	1774.83	2.59	2.49	0.51	1440	04.08.22	none	04.08.22/RPMI 37C/CNAG_07870/New-68-Image Export-68.jpg
CNAG_07870	RPMI	none	none	none	37	none	0.28	1459.69	1684.8	2.1	2.83	0.43	1440	04.08.22	none	04.08.22/RPMI 37C/CNAG_07870/New-68-Image Export-68.jpg
CNAG_07870	RPMI	none	none	none	37	none	0.28	1717.36	1932.16	2.18	2.46	0.47	1440	04.08.22	none	04.08.22/RPMI 37C/CNAG_07870/New-68-Image Export-68.jpg
CNAG_07870	RPMI	none	none	none	37	none	0.28	43.81	727.57	0.56	2.6	0.18	1440	04.08.22	none	04.08.22/RPMI 37C/CNAG_07870/New-68-Image Export-68.jpg
CNAG_07870	RPMI	none	none	none	37	none	0.28	1041.59	896.58	1.78	2.27	0.44	1440	04.08.22	none	04.08.22/RPMI 37C/CNAG_07870/New-68-Image Export-68.jpg
CNAG_07870	RPMI	none	none	none	37	none	0.28	1499.43	982.48	2.28	2.27	0.5	1440	04.08.22	none	04.08.22/RPMI 37C/CNAG_07870/New-68-Image Export-68.jpg
CNAG_07870	RPMI	none	none	none	37	none	0.28	1615.02	1126.87	1.74	2.24	0.44	1440	04.08.22	none	04.08.22/RPMI 37C/CNAG_07870/New-68-Image Export-68.jpg
CNAG_07870	RPMI	none	none	none	37	none	0.28	1599.13	752.78	0.69	2.72	0.2	1440	04.08.22	none	04.08.22/RPMI 37C/CNAG_07870/New-68-Image Export-68.jpg
CNAG_07870	RPMI	none	none	none	37	none	0.28	1562.84	631.63	1.77	1.82	0.49	1440	04.08.22	none	04.08.22/RPMI 37C/CNAG_07870/New-68-Image Export-68.jpg
CNAG_07870	RPMI	none	none	none	37	none	0.28	1057.85	268.93	1.46	2.58	0.36	1440	04.08.22	none	04.08.22/RPMI 37C/CNAG_07870/New-68-Image Export-68.jpg
CNAG_07870	RPMI	none	none	none	37	none	0.28	1291.96	391.37	0.6	1.95	0.24	1440	04.08.22	none	04.08.22/RPMI 37C/CNAG_07870/New-68-Image Export-68.jpg
CNAG_07870	RPMI	none	none	none	37	none	0.28	1972.31	246.46	0.84	2.15	0.28	1440	04.08.22	none	04.08.22/RPMI 37C/CNAG_07870/New-68-Image Export-68.jpg
CNAG_07870	RPMI	none	none	none	37	none	0.28	1164.55	1160.67	0.53	2.03	0.21	1440	04.08.22	none	04.08.22/RPMI 37C/CNAG_07870/New-68-Image Export-68.jpg
CNAG_07870	RPMI	none	none	none	37	none	0.28	1291.76	2030.67	1.18	2.46	0.32	1440	04.08.22	none	04.08.22/RPMI 37C/CNAG_07870/New-68-Image Export-68.jpg
CNAG_07870	RPMI	none	none	none	37	none	0.28	942.78	1838.01	2.22	2.86	0.44	1440	04.08.22	none	04.08.22/RPMI 37C/CNAG_07870/New-69-Image Export-69.jpg
CNAG_07870	RPMI	none	none	none	37	none	0.28	926.71	901.55	2.35	2.37	0.5	1440	04.08.22	none	04.08.22/RPMI 37C/CNAG_07870/New-69-Image Export-69.jpg
CNAG_07870	RPMI	none	none	none	37	none	0.28	520.5	1455.04	1.98	2.6	0.43	1440	04.08.22	none	04.08.22/RPMI 37C/CNAG_07870/New-69-Image Export-69.jpg
CNAG_07870	RPMI	none	none	none	37	none	0.28	105.27	1812.73	2.13	1.97	0.52	1440	04.08.22	none	04.08.22/RPMI 37C/CNAG_07870/New-69-Image Export-69.jpg
CNAG_07870	RPMI	none	none	none	37	none	0.28	16.04	1279.26	2.07	2.55	0.45	1440	04.08.22	none	04.08.22/RPMI 37C/CNAG_07870/New-69-Image Export-69.jpg
CNAG_07870	RPMI	none	none	none	37	none	0.28	1830.08	1863.59	0.58	2.44	0.19	1440	04.08.22	none	04.08.22/RPMI 37C/CNAG_07870/New-69-Image Export-69.jpg
CNAG_07870	RPMI	none	none	none	37	none	0.28	2001.29	1780.57	2.09	2.33	0.47	1440	04.08.22	none	04.08.22/RPMI 37C/CNAG_07870/New-69-Image Export-69.jpg
CNAG_07870	RPMI	none	none	none	37	none	0.28	800.88	1194.7	2.12	2.82	0.43	1440	04.08.22	none	04.08.22/RPMI 37C/CNAG_07870/New-70-Image Export-70.jpg
CNAG_07870	RPMI	none	none	none	37	none	0.28	441.14	869.82	2.08	2.2	0.49	1440	04.08.22	none	04.08.22/RPMI 37C/CNAG_07870/New-70-Image Export-70.jpg
CNAG_07870	RPMI	none	none	none	37	none	0.28	1410.73	711.76	1.78	2.69	0.4	1440	04.08.22	none	04.08.22/RPMI 37C/CNAG_07870/New-70-Image Export-70.jpg
CNAG_07870	RPMI	none	none	none	37	none	0.28	1144.56	1165.0	2.07	2.2	0.49	1440	04.08.22	none	04.08.22/RPMI 37C/CNAG_07870/New-70-Image Export-70.jpg
CNAG_07870	RPMI	none	none	none	37	none	0.28	1930.52	1148.92	0.69	2.49	0.22	1440	04.08.22	none	04.08.22/RPMI 37C/CNAG_07870/New-70-Image Export-70.jpg
CNAG_07870	RPMI	none	none	none	37	none	0.28	337.39	1300.46	0.89	2.45	0.27	1440	04.08.22	none	04.08.22/RPMI 37C/CNAG_07870/New-70-Image Export-70.jpg
CNAG_07870	RPMI	none	none	none	37	none	0.28	1742.87	1779.47	2.02	2.42	0.45	1440	04.08.22	none	04.08.22/RPMI 37C/CNAG_07870/New-70-Image Export-70.jpg
CNAG_07870	RPMI	none	none	none	37	none	0.28	116.18	1583.33	1.54	2.47	0.38	1440	04.08.22	none	04.08.22/RPMI 37C/CNAG_07870/New-70-Image Export-70.jpg
CNAG_07870	RPMI	none	none	none	37	none	0.28	325.45	1503.48	0.5	2.37	0.17	1440	04.08.22	none	04.08.22/RPMI 37C/CNAG_07870/New-70-Image Export-70.jpg
CNAG_07870	RPMI	none	none	none	37	none	0.28	735.74	1484.59	2.0	2.54	0.44	1440	04.08.22	none	04.08.22/RPMI 37C/CNAG_07870/New-70-Image Export-70.jpg
CNAG_07870	RPMI	none	none	none	37	none	0.28	1183.1	1587.9	1.61	2.13	0.43	1440	04.08.22	none	04.08.22/RPMI 37C/CNAG_07870/New-70-Image Export-70.jpg
CNAG_07870	RPMI	none	none	none	37	none	0.28	959.67	1686.87	2.14	2.46	0.46	1440	04.08.22	none	04.08.22/RPMI 37C/CNAG_07870/New-71-Image Export-71.jpg
CNAG_07870	RPMI	none	none	none	37	none	0.28	1611.79	1877.21	2.73	2.73	0.5	1440	04.08.22	none	04.08.22/RPMI 37C/CNAG_07870/New-71-Image Export-71.jpg
CNAG_07870	RPMI	none	none	none	37	none	0.28	1285.98	169.22	1.01	2.42	0.29	1440	04.08.22	none	04.08.22/RPMI 37C/CNAG_07870/New-71-Image Export-71.jpg
CNAG_07870	RPMI	none	none	none	37	none	0.28	603.17	578.18	1.55	2.0	0.44	1440	04.08.22	none	04.08.22/RPMI 37C/CNAG_07870/New-71-Image Export-71.jpg
CNAG_07870	RPMI	none	none	none	37	none	0.28	262.78	817.29	0.52	2.46	0.17	1440	04.08.22	none	04.08.22/RPMI 37C/CNAG_07870/New-71-Image Export-71.jpg
CNAG_07870	RPMI	none	none	none	37	none	0.28	1794.75	666.48	2.03	2.49	0.45	1440	04.08.22	none	04.08.22/RPMI 37C/CNAG_07870/New-71-Image Export-71.jpg
CNAG_07870	RPMI	none	none	none	37	none	0.28	554.84	1060.18	0.86	2.82	0.23	1440	04.08.22	none	04.08.22/RPMI 37C/CNAG_07870/New-71-Image Export-71.jpg
CNAG_07870	RPMI	none	none	none	37	none	0.28	839.79	1315.27	2.4	2.1	0.53	1440	04.08.22	none	04.08.22/RPMI 37C/CNAG_07870/New-71-Image Export-71.jpg
CNAG_07870	RPMI	none	none	none	37	none	0.28	1081.43	1336.9	1.78	2.47	0.42	1440	04.08.22	none	04.08.22/RPMI 37C/CNAG_07870/New-71-Image Export-71.jpg
CNAG_07870	RPMI	none	none	none	37	none	0.28	1280.87	1427.33	0.65	2.14	0.23	1440	04.08.22	none	04.08.22/RPMI 37C/CNAG_07870/New-71-Image Export-71.jpg
CNAG_07870	RPMI	none	none	none	37	none	0.28	1440.49	1161.68	1.94	2.34	0.45	1440	04.08.22	none	04.08.22/RPMI 37C/CNAG_07870/New-71-Image Export-71.jpg
CNAG_07870	RPMI	none	none	none	37	none	0.28	1241.14	1041.37	0.43	2.61	0.14	1440	04.08.22	none	04.08.22/RPMI 37C/CNAG_07870/New-71-Image Export-71.jpg
CNAG_07870	RPMI	none	none	none	37	none	0.28	1195.26	1068.04	0.65	2.25	0.22	1440	04.08.22	none	04.08.22/RPMI 37C/CNAG_07870/New-71-Image Export-71.jpg
CNAG_07870	RPMI	none	none	none	37	none	0.28	1487.07	935.1	0.58	1.91	0.23	1440	04.08.22	none	04.08.22/RPMI 37C/CNAG_07870/New-71-Image Export-71.jpg
CNAG_07870	RPMI	none	none	none	37	none	0.28	758.36	424.4	1.31	1.92	0.41	1440	04.08.22	none	04.08.22/RPMI 37C/CNAG_07870/New-72-Image Export-72.jpg
CNAG_07870	RPMI	none	none	none	37	none	0.28	76.08	427.39	0.85	2.37	0.26	1440	04.08.22	none	04.08.22/RPMI 37C/CNAG_07870/New-72-Image Export-72.jpg
CNAG_07870	RPMI	none	none	none	37	none	0.28	438.26	575.78	0.64	2.1	0.23	1440	04.08.22	none	04.08.22/RPMI 37C/CNAG_07870/New-72-Image Export-72.jpg
CNAG_07870	RPMI	none	none	none	37	none	0.28	526.99	858.79	0.71	2.37	0.23	1440	04.08.22	none	04.08.22/RPMI 37C/CNAG_07870/New-72-Image Export-72.jpg
CNAG_07870	RPMI	none	none	none	37	none	0.28	1864.57	903.57	2.35	1.93	0.55	1440	04.08.22	none	04.08.22/RPMI 37C/CNAG_07870/New-72-Image Export-72.jpg
CNAG_07870	RPMI	none	none	none	37	none	0.28	260.16	1262.37	1.99	2.07	0.49	1440	04.08.22	none	04.08.22/RPMI 37C/CNAG_07870/New-72-Image Export-72.jpg
CNAG_07870	RPMI	none	none	none	37	none	0.28	275.79	1692.49	0.68	2.37	0.22	1440	04.08.22	none	04.08.22/RPMI 37C/CNAG_07870/New-72-Image Export-72.jpg
CNAG_07870	RPMI	none	none	none	37	none	0.28	418.19	1671.17	1.8	2.15	0.46	1440	04.08.22	none	04.08.22/RPMI 37C/CNAG_07870/New-72-Image Export-72.jpg
CNAG_07870	RPMI	none	none	none	37	none	0.28	822.86	1547.94	1.38	2.67	0.34	1440	04.08.22	none	04.08.22/RPMI 37C/CNAG_07870/New-72-Image Export-72.jpg
CNAG_07870	RPMI	none	none	none	37	none	0.28	1671.55	1103.99	0.7	1.97	0.26	1440	04.08.22	none	04.08.22/RPMI 37C/CNAG_07870/New-72-Image Export-72.jpg
CNAG_07870	RPMI	none	none	none	37	none	0.28	1535.63	1328.22	1.0	2.2	0.31	1440	04.08.22	none	04.08.22/RPMI 37C/CNAG_07870/New-72-Image Export-72.jpg
CNAG_07870	RPMI	none	none	none	37	none	0.28	1717.25	1278.91	0.87	2.21	0.28	1440	04.08.22	none	04.08.22/RPMI 37C/CNAG_07870/New-72-Image Export-72.jpg
CNAG_07870	RPMI	none	none	none	37	none	0.28	1834.28	1506.13	2.01	2.68	0.43	1440	04.08.22	none	04.08.22/RPMI 37C/CNAG_07870/New-72-Image Export-72.jpg
CNAG_07870	RPMI	none	none	none	37	none	0.28	1616.95	1592.59	2.65	2.5	0.52	1440	04.08.22	none	04.08.22/RPMI 37C/CNAG_07870/New-72-Image Export-72.jpg
CNAG_07870	RPMI	none	none	none	37	none	0.28	1632.05	1550.58	1.72	1.59	0.52	1440	04.08.22	none	04.08.22/RPMI 37C/CNAG_07870/New-72-Image Export-72.jpg
CNAG_07870	RPMI	none	none	none	37	none	0.28	1283.69	1929.52	0.93	2.38	0.28	1440	04.08.22	none	04.08.22/RPMI 37C/CNAG_07870/New-72-Image Export-72.jpg
CNAG_07870	RPMI	none	none	none	37	none	0.28	1537.63	1722.88	0.78	2.0	0.28	1440	04.08.22	none	04.08.22/RPMI 37C/CNAG_07870/New-72-Image Export-72.jpg
CNAG_07870	RPMI	none	none	none	37	none	0.28	12.18	515.83	0.69	2.19	0.24	1440	04.08.22	none	04.08.22/RPMI 37C/CNAG_07870/New-73-Image Export-73.jpg
CNAG_07870	RPMI	none	none	none	37	none	0.28	571.22	899.39	1.06	2.29	0.32	1440	04.08.22	none	04.08.22/RPMI 37C/CNAG_07870/New-73-Image Export-73.jpg
CNAG_07870	RPMI	none	none	none	37	none	0.28	319.35	1048.88	2.43	2.06	0.54	1440	04.08.22	none	04.08.22/RPMI 37C/CNAG_07870/New-73-Image Export-73.jpg
CNAG_07870	RPMI	none	none	none	37	none	0.28	1161.62	916.17	1.25	2.16	0.37	1440	04.08.22	none	04.08.22/RPMI 37C/CNAG_07870/New-73-Image Export-73.jpg
CNAG_07870	RPMI	none	none	none	37	none	0.28	1451.56	610.55	0.51	2.17	0.19	1440	04.08.22	none	04.08.22/RPMI 37C/CNAG_07870/New-73-Image Export-73.jpg
CNAG_07870	RPMI	none	none	none	37	none	0.28	1839.08	457.01	1.16	2.46	0.32	1440	04.08.22	none	04.08.22/RPMI 37C/CNAG_07870/New-73-Image Export-73.jpg
CNAG_07870	RPMI	none	none	none	37	none	0.28	1157.46	1045.66	1.03	2.19	0.32	1440	04.08.22	none	04.08.22/RPMI 37C/CNAG_07870/New-73-Image Export-73.jpg
CNAG_07870	RPMI	none	none	none	37	none	0.28	1182.08	1122.48	1.45	2.23	0.39	1440	04.08.22	none	04.08.22/RPMI 37C/CNAG_07870/New-73-Image Export-73.jpg
CNAG_07870	RPMI	none	none	none	37	none	0.28	482.76	1418.72	1.28	2.6	0.33	1440	04.08.22	none	04.08.22/RPMI 37C/CNAG_07870/New-73-Image Export-73.jpg
CNAG_07870	RPMI	none	none	none	37	none	0.28	1492.8	1338.98	0.92	2.38	0.28	1440	04.08.22	none	04.08.22/RPMI 37C/CNAG_07870/New-73-Image Export-73.jpg
CNAG_07870	RPMI	none	none	none	37	none	0.28	330.92	1570.43	1.44	2.49	0.37	1440	04.08.22	none	04.08.22/RPMI 37C/CNAG_07870/New-73-Image Export-73.jpg
CNAG_07870	RPMI	none	none	none	37	none	0.28	1733.27	1898.45	1.71	1.99	0.46	1440	04.08.22	none	04.08.22/RPMI 37C/CNAG_07870/New-73-Image Export-73.jpg
CNAG_07870	RPMI	none	none	none	37	none	0.28	2013.78	1776.81	1.2	2.19	0.35	1440	04.08.22	none	04.08.22/RPMI 37C/CNAG_07870/New-73-Image Export-73.jpg
CNAG_07870	RPMI	none	none	none	37	none	0.28	1305.61	1948.01	1.07	2.76	0.28	1440	04.08.22	none	04.08.22/RPMI 37C/CNAG_07870/New-74-Image Export-74.jpg
CNAG_07870	RPMI	none	none	none	37	none	0.28	903.69	1808.54	0.96	2.43	0.28	1440	04.08.22	none	04.08.22/RPMI 37C/CNAG_07870/New-74-Image Export-74.jpg
CNAG_07870	RPMI	none	none	none	37	none	0.28	92.74	1946.67	0.78	2.43	0.24	1440	04.08.22	none	04.08.22/RPMI 37C/CNAG_07870/New-74-Image Export-74.jpg
CNAG_07870	RPMI	none	none	none	37	none	0.28	1731.26	26.55	1.9	1.87	0.5	1440	04.08.22	none	04.08.22/RPMI 37C/CNAG_07870/New-74-Image Export-74.jpg
CNAG_07870	RPMI	none	none	none	37	none	0.28	1682.82	35.03	1.19	2.16	0.36	1440	04.08.22	none	04.08.22/RPMI 37C/CNAG_07870/New-74-Image Export-74.jpg
CNAG_07870	RPMI	none	none	none	37	none	0.28	940.45	518.26	0.79	2.66	0.23	1440	04.08.22	none	04.08.22/RPMI 37C/CNAG_07870/New-74-Image Export-74.jpg
CNAG_07870	RPMI	none	none	none	37	none	0.28	1029.87	647.9	1.02	2.4	0.3	1440	04.08.22	none	04.08.22/RPMI 37C/CNAG_07870/New-74-Image Export-74.jpg
CNAG_07870	RPMI	none	none	none	37	none	0.28	982.45	782.3	2.16	2.47	0.47	1440	04.08.22	none	04.08.22/RPMI 37C/CNAG_07870/New-74-Image Export-74.jpg
CNAG_07870	RPMI	none	none	none	37	none	0.28	697.25	896.03	1.92	2.53	0.43	1440	04.08.22	none	04.08.22/RPMI 37C/CNAG_07870/New-74-Image Export-74.jpg
CNAG_07870	RPMI	none	none	none	37	none	0.28	1327.88	1131.09	2.32	2.24	0.51	1440	04.08.22	none	04.08.22/RPMI 37C/CNAG_07870/New-74-Image Export-74.jpg
CNAG_07870	RPMI	none	none	none	37	none	0.28	245.74	1454.79	0.61	2.11	0.23	1440	04.08.22	none	04.08.22/RPMI 37C/CNAG_07870/New-74-Image Export-74.jpg
CNAG_07870	RPMI	none	none	none	37	none	0.28	211.03	1543.72	1.71	2.01	0.46	1440	04.08.22	none	04.08.22/RPMI 37C/CNAG_07870/New-74-Image Export-74.jpg
CNAG_00000	RPMI	none	none	CO2	37	none	0.16	324.61	2004.0	1.35	3.24	0.29	1440	05.03.22	none	05.03.22/CNAG_00000/New-02-Image Export-02.jpg
CNAG_00000	RPMI	none	none	CO2	37	none	0.16	145.43	1704.59	1.05	2.91	0.27	1440	05.03.22	none	05.03.22/CNAG_00000/New-02-Image Export-02.jpg
CNAG_00000	RPMI	none	none	CO2	37	none	0.16	358.8	256.26	1.13	2.36	0.32	1440	05.03.22	none	05.03.22/CNAG_00000/New-02-Image Export-02.jpg
CNAG_00000	RPMI	none	none	CO2	37	none	0.16	294.15	662.65	0.95	2.76	0.26	1440	05.03.22	none	05.03.22/CNAG_00000/New-02-Image Export-02.jpg
CNAG_00000	RPMI	none	none	CO2	37	none	0.16	407.24	885.3	0.82	3.13	0.21	1440	05.03.22	none	05.03.22/CNAG_00000/New-02-Image Export-02.jpg
CNAG_00000	RPMI	none	none	CO2	37	none	0.16	1060.54	715.16	0.89	3.18	0.22	1440	05.03.22	none	05.03.22/CNAG_00000/New-02-Image Export-02.jpg
CNAG_00000	RPMI	none	none	CO2	37	none	0.16	921.17	730.09	0.86	2.63	0.25	1440	05.03.22	none	05.03.22/CNAG_00000/New-02-Image Export-02.jpg
CNAG_00000	RPMI	none	none	CO2	37	none	0.16	931.72	680.1	0.84	2.33	0.26	1440	05.03.22	none	05.03.22/CNAG_00000/New-02-Image Export-02.jpg
CNAG_00000	RPMI	none	none	CO2	37	none	0.16	1245.4	489.47	0.82	3.44	0.19	1440	05.03.22	none	05.03.22/CNAG_00000/New-02-Image Export-02.jpg
CNAG_00000	RPMI	none	none	CO2	37	none	0.16	1391.81	741.3	0.79	3.33	0.19	1440	05.03.22	none	05.03.22/CNAG_00000/New-02-Image Export-02.jpg
CNAG_00000	RPMI	none	none	CO2	37	none	0.16	1569.66	1301.93	1.75	3.48	0.33	1440	05.03.22	none	05.03.22/CNAG_00000/New-02-Image Export-02.jpg
CNAG_00000	RPMI	none	none	CO2	37	none	0.16	1059.54	1193.59	0.84	3.35	0.2	1440	05.03.22	none	05.03.22/CNAG_00000/New-02-Image Export-02.jpg
CNAG_00000	RPMI	none	none	CO2	37	none	0.16	1047.35	1130.84	1.09	3.03	0.27	1440	05.03.22	none	05.03.22/CNAG_00000/New-02-Image Export-02.jpg
CNAG_00000	RPMI	none	none	CO2	37	none	0.16	1419.28	1126.65	0.68	2.93	0.19	1440	05.03.22	none	05.03.22/CNAG_00000/New-02-Image Export-02.jpg
CNAG_00000	RPMI	none	none	CO2	37	none	0.16	1475.72	642.73	0.98	2.5	0.28	1440	05.03.22	none	05.03.22/CNAG_00000/New-02-Image Export-02.jpg
CNAG_00000	RPMI	none	none	CO2	37	none	0.16	1485.22	1503.41	0.92	2.61	0.26	1440	05.03.22	none	05.03.22/CNAG_00000/New-02-Image Export-02.jpg
CNAG_00000	RPMI	none	none	CO2	37	none	0.16	1280.06	1897.46	1.46	3.42	0.3	1440	05.03.22	none	05.03.22/CNAG_00000/New-03-Image Export-03.jpg
CNAG_00000	RPMI	none	none	CO2	37	none	0.16	242.9	1821.41	0.78	2.07	0.27	1440	05.03.22	none	05.03.22/CNAG_00000/New-03-Image Export-03.jpg
CNAG_00000	RPMI	none	none	CO2	37	none	0.16	800.97	107.2	0.64	2.8	0.19	1440	05.03.22	none	05.03.22/CNAG_00000/New-03-Image Export-03.jpg
CNAG_00000	RPMI	none	none	CO2	37	none	0.16	1426.34	432.42	0.73	2.57	0.22	1440	05.03.22	none	05.03.22/CNAG_00000/New-03-Image Export-03.jpg
CNAG_00000	RPMI	none	none	CO2	37	none	0.16	1978.27	97.68	0.72	2.77	0.21	1440	05.03.22	none	05.03.22/CNAG_00000/New-03-Image Export-03.jpg
CNAG_00000	RPMI	none	none	CO2	37	none	0.16	852.69	779.34	1.5	3.08	0.33	1440	05.03.22	none	05.03.22/CNAG_00000/New-03-Image Export-03.jpg
CNAG_00000	RPMI	none	none	CO2	37	none	0.16	1168.83	583.56	1.19	2.21	0.35	1440	05.03.22	none	05.03.22/CNAG_00000/New-03-Image Export-03.jpg
CNAG_00000	RPMI	none	none	CO2	37	none	0.16	1335.21	520.31	0.65	2.34	0.22	1440	05.03.22	none	05.03.22/CNAG_00000/New-03-Image Export-03.jpg
CNAG_00000	RPMI	none	none	CO2	37	none	0.16	1337.28	576.33	0.72	2.82	0.2	1440	05.03.22	none	05.03.22/CNAG_00000/New-03-Image Export-03.jpg
CNAG_00000	RPMI	none	none	CO2	37	none	0.16	1357.93	730.94	1.65	3.11	0.35	1440	05.03.22	none	05.03.22/CNAG_00000/New-03-Image Export-03.jpg
CNAG_00000	RPMI	none	none	CO2	37	none	0.16	1411.68	722.04	0.63	2.16	0.22	1440	05.03.22	none	05.03.22/CNAG_00000/New-03-Image Export-03.jpg
CNAG_00000	RPMI	none	none	CO2	37	none	0.16	1983.7	922.19	2.17	3.04	0.42	1440	05.03.22	none	05.03.22/CNAG_00000/New-03-Image Export-03.jpg
CNAG_00000	RPMI	none	none	CO2	37	none	0.16	87.05	1201.95	0.68	2.77	0.2	1440	05.03.22	none	05.03.22/CNAG_00000/New-03-Image Export-03.jpg
CNAG_00000	RPMI	none	none	CO2	37	none	0.16	1286.21	1135.94	1.69	3.21	0.34	1440	05.03.22	none	05.03.22/CNAG_00000/New-03-Image Export-03.jpg
CNAG_00000	RPMI	none	none	CO2	37	none	0.16	1147.81	1433.22	1.13	2.64	0.3	1440	05.03.22	none	05.03.22/CNAG_00000/New-03-Image Export-03.jpg
CNAG_00000	RPMI	none	none	CO2	37	none	0.16	743.71	1536.81	0.49	2.39	0.17	1440	05.03.22	none	05.03.22/CNAG_00000/New-03-Image Export-03.jpg
CNAG_00000	RPMI	none	none	CO2	37	none	0.16	750.08	1594.34	0.64	3.01	0.18	1440	05.03.22	none	05.03.22/CNAG_00000/New-03-Image Export-03.jpg
CNAG_00000	RPMI	none	none	CO2	37	none	0.15	805.73	1920.03	0.69	2.84	0.2	1440	05.03.22	none	05.03.22/CNAG_00000/New-04-Image Export-04.jpg
CNAG_00000	RPMI	none	none	CO2	37	none	0.15	311.55	1569.95	1.63	3.03	0.35	1440	05.03.22	none	05.03.22/CNAG_00000/New-04-Image Export-04.jpg
CNAG_00000	RPMI	none	none	CO2	37	none	0.15	1152.67	1792.89	1.49	2.8	0.35	1440	05.03.22	none	05.03.22/CNAG_00000/New-04-Image Export-04.jpg
CNAG_00000	RPMI	none	none	CO2	37	none	0.15	1972.49	1906.67	0.72	2.83	0.2	1440	05.03.22	none	05.03.22/CNAG_00000/New-04-Image Export-04.jpg
CNAG_00000	RPMI	none	none	CO2	37	none	0.15	1625.76	1654.27	0.65	2.64	0.2	1440	05.03.22	none	05.03.22/CNAG_00000/New-04-Image Export-04.jpg
CNAG_00000	RPMI	none	none	CO2	37	none	0.15	1145.19	1345.13	1.54	2.9	0.35	1440	05.03.22	none	05.03.22/CNAG_00000/New-04-Image Export-04.jpg
CNAG_00000	RPMI	none	none	CO2	37	none	0.15	706.42	833.59	1.92	3.0	0.39	1440	05.03.22	none	05.03.22/CNAG_00000/New-05-Image Export-05.jpg
CNAG_00000	RPMI	none	none	CO2	37	none	0.15	569.97	937.63	1.52	2.95	0.34	1440	05.03.22	none	05.03.22/CNAG_00000/New-05-Image Export-05.jpg
CNAG_00000	RPMI	none	none	CO2	37	none	0.15	559.61	875.66	1.39	2.34	0.37	1440	05.03.22	none	05.03.22/CNAG_00000/New-05-Image Export-05.jpg
CNAG_00000	RPMI	none	none	CO2	37	none	0.15	134.39	391.99	1.93	3.03	0.39	1440	05.03.22	none	05.03.22/CNAG_00000/New-05-Image Export-05.jpg
CNAG_00000	RPMI	none	none	CO2	37	none	0.15	1511.4	1792.64	0.73	2.79	0.21	1440	05.03.22	none	05.03.22/CNAG_00000/New-05-Image Export-05.jpg
CNAG_00000	RPMI	none	none	CO2	37	none	0.15	1505.62	1739.47	0.62	2.44	0.2	1440	05.03.22	none	05.03.22/CNAG_00000/New-05-Image Export-05.jpg
CNAG_00000	RPMI	none	none	CO2	37	none	0.15	1306.37	1122.1	2.87	3.05	0.48	1440	05.03.22	none	05.03.22/CNAG_00000/New-05-Image Export-05.jpg
CNAG_00000	RPMI	none	none	CO2	37	none	0.15	1378.48	1535.08	1.04	2.65	0.28	1440	05.03.22	none	05.03.22/CNAG_00000/New-05-Image Export-05.jpg
CNAG_00000	RPMI	none	none	CO2	37	none	0.15	856.84	1331.73	1.77	3.18	0.36	1440	05.03.22	none	05.03.22/CNAG_00000/New-05-Image Export-05.jpg
CNAG_00000	RPMI	none	none	CO2	37	none	0.15	951.73	1237.01	1.58	2.57	0.38	1440	05.03.22	none	05.03.22/CNAG_00000/New-05-Image Export-05.jpg
CNAG_00000	RPMI	none	none	CO2	37	none	0.15	833.06	1025.43	0.6	2.38	0.2	1440	05.03.22	none	05.03.22/CNAG_00000/New-05-Image Export-05.jpg
CNAG_00000	RPMI	none	none	CO2	37	none	0.15	152.13	981.53	1.68	2.33	0.42	1440	05.03.22	none	05.03.22/CNAG_00000/New-05-Image Export-05.jpg
CNAG_00000	RPMI	none	none	CO2	37	none	0.15	1592.22	1133.95	1.0	2.38	0.3	1440	05.03.22	none	05.03.22/CNAG_00000/New-05-Image Export-05.jpg
CNAG_00000	RPMI	none	none	CO2	37	none	0.15	1129.3	1272.94	0.67	1.94	0.26	1440	05.03.22	none	05.03.22/CNAG_00000/New-05-Image Export-05.jpg
CNAG_00000	RPMI	none	none	CO2	37	none	0.15	828.02	974.98	0.55	2.31	0.19	1440	05.03.22	none	05.03.22/CNAG_00000/New-05-Image Export-05.jpg
CNAG_00000	RPMI	none	none	CO2	37	none	0.15	935.65	879.17	2.0	2.73	0.42	1440	05.03.22	none	05.03.22/CNAG_00000/New-05-Image Export-05.jpg
CNAG_00000	RPMI	none	none	CO2	37	none	0.15	987.21	444.34	2.01	2.92	0.41	1440	05.03.22	none	05.03.22/CNAG_00000/New-05-Image Export-05.jpg
CNAG_00000	RPMI	none	none	CO2	37	none	0.15	1102.18	626.54	1.05	2.68	0.28	1440	05.03.22	none	05.03.22/CNAG_00000/New-05-Image Export-05.jpg
CNAG_00000	RPMI	none	none	CO2	37	none	0.15	126.55	1912.59	0.88	2.03	0.3	1440	05.03.22	none	05.03.22/CNAG_00000/New-06-Image Export-06.jpg
CNAG_00000	RPMI	none	none	CO2	37	none	0.15	134.06	1970.35	2.09	2.85	0.42	1440	05.03.22	none	05.03.22/CNAG_00000/New-06-Image Export-06.jpg
CNAG_00000	RPMI	none	none	CO2	37	none	0.15	672.18	645.72	2.2	3.25	0.4	1440	05.03.22	none	05.03.22/CNAG_00000/New-06-Image Export-06.jpg
CNAG_00000	RPMI	none	none	CO2	37	none	0.15	395.02	606.91	0.75	2.8	0.21	1440	05.03.22	none	05.03.22/CNAG_00000/New-06-Image Export-06.jpg
CNAG_00000	RPMI	none	none	CO2	37	none	0.15	55.97	735.07	1.96	2.63	0.43	1440	05.03.22	none	05.03.22/CNAG_00000/New-06-Image Export-06.jpg
CNAG_00000	RPMI	none	none	CO2	37	none	0.15	591.64	296.71	2.03	3.34	0.38	1440	05.03.22	none	05.03.22/CNAG_00000/New-06-Image Export-06.jpg
CNAG_00000	RPMI	none	none	CO2	37	none	0.15	810.31	646.24	1.69	3.1	0.35	1440	05.03.22	none	05.03.22/CNAG_00000/New-06-Image Export-06.jpg
CNAG_00000	RPMI	none	none	CO2	37	none	0.15	906.41	671.21	1.62	2.35	0.41	1440	05.03.22	none	05.03.22/CNAG_00000/New-06-Image Export-06.jpg
CNAG_00000	RPMI	none	none	CO2	37	none	0.15	721.46	1319.41	0.64	2.88	0.18	1440	05.03.22	none	05.03.22/CNAG_00000/New-06-Image Export-06.jpg
CNAG_00000	RPMI	none	none	CO2	37	none	0.15	1195.64	1378.92	0.9	2.79	0.24	1440	05.03.22	none	05.03.22/CNAG_00000/New-06-Image Export-06.jpg
CNAG_00000	RPMI	none	none	CO2	37	none	0.15	1221.01	1331.81	0.97	2.41	0.29	1440	05.03.22	none	05.03.22/CNAG_00000/New-06-Image Export-06.jpg
CNAG_00000	RPMI	none	none	CO2	37	none	0.15	215.48	1539.57	1.94	3.28	0.37	1440	05.03.22	none	05.03.22/CNAG_00000/New-06-Image Export-06.jpg
CNAG_00000	RPMI	none	none	CO2	37	none	0.15	1782.42	1537.61	1.97	3.37	0.37	1440	05.03.22	none	05.03.22/CNAG_00000/New-06-Image Export-06.jpg
CNAG_00000	RPMI	none	none	CO2	37	none	0.15	987.44	2021.78	2.59	2.74	0.49	1440	05.03.22	none	05.03.22/CNAG_00000/New-06-Image Export-06.jpg
CNAG_00000	RPMI	none	none	CO2	37	none	0.15	361.33	1804.74	0.98	2.94	0.25	1440	05.03.22	none	05.03.22/CNAG_00000/New-07-Image Export-07.jpg
CNAG_00000	RPMI	none	none	CO2	37	none	0.15	209.32	1747.29	1.99	2.81	0.41	1440	05.03.22	none	05.03.22/CNAG_00000/New-07-Image Export-07.jpg
CNAG_00000	RPMI	none	none	CO2	37	none	0.15	1800.64	1913.96	0.78	2.75	0.22	1440	05.03.22	none	05.03.22/CNAG_00000/New-07-Image Export-07.jpg
CNAG_00000	RPMI	none	none	CO2	37	none	0.15	838.79	216.61	2.11	2.77	0.43	1440	05.03.22	none	05.03.22/CNAG_00000/New-07-Image Export-07.jpg
CNAG_00000	RPMI	none	none	CO2	37	none	0.15	756.11	334.48	0.56	2.26	0.2	1440	05.03.22	none	05.03.22/CNAG_00000/New-07-Image Export-07.jpg
CNAG_00000	RPMI	none	none	CO2	37	none	0.15	1347.81	236.23	1.82	2.62	0.41	1440	05.03.22	none	05.03.22/CNAG_00000/New-07-Image Export-07.jpg
CNAG_00000	RPMI	none	none	CO2	37	none	0.15	160.66	148.58	0.87	2.91	0.23	1440	05.03.22	none	05.03.22/CNAG_00000/New-07-Image Export-07.jpg
CNAG_00000	RPMI	none	none	CO2	37	none	0.15	140.52	202.97	1.4	2.58	0.35	1440	05.03.22	none	05.03.22/CNAG_00000/New-07-Image Export-07.jpg
CNAG_00000	RPMI	none	none	CO2	37	none	0.15	295.52	712.31	0.78	2.75	0.22	1440	05.03.22	none	05.03.22/CNAG_00000/New-07-Image Export-07.jpg
CNAG_00000	RPMI	none	none	CO2	37	none	0.15	385.43	920.37	1.09	2.9	0.27	1440	05.03.22	none	05.03.22/CNAG_00000/New-07-Image Export-07.jpg
CNAG_00000	RPMI	none	none	CO2	37	none	0.15	61.52	961.72	1.79	3.26	0.35	1440	05.03.22	none	05.03.22/CNAG_00000/New-07-Image Export-07.jpg
CNAG_00000	RPMI	none	none	CO2	37	none	0.15	1593.69	752.07	2.11	3.11	0.4	1440	05.03.22	none	05.03.22/CNAG_00000/New-07-Image Export-07.jpg
CNAG_00000	RPMI	none	none	CO2	37	none	0.15	1805.91	721.67	1.95	3.32	0.37	1440	05.03.22	none	05.03.22/CNAG_00000/New-07-Image Export-07.jpg
CNAG_00000	RPMI	none	none	CO2	37	none	0.15	1789.13	664.01	1.01	2.44	0.29	1440	05.03.22	none	05.03.22/CNAG_00000/New-07-Image Export-07.jpg
CNAG_00000	RPMI	none	none	CO2	37	none	0.15	1086.15	495.18	0.88	2.74	0.24	1440	05.03.22	none	05.03.22/CNAG_00000/New-07-Image Export-07.jpg
CNAG_00000	RPMI	none	none	CO2	37	none	0.15	1623.69	1544.84	1.79	2.38	0.43	1440	05.03.22	none	05.03.22/CNAG_00000/New-07-Image Export-07.jpg
CNAG_00000	RPMI	none	none	CO2	37	none	0.15	1643.96	1635.1	1.99	2.97	0.4	1440	05.03.22	none	05.03.22/CNAG_00000/New-07-Image Export-07.jpg
CNAG_00000	RPMI	none	none	CO2	37	none	0.15	1416.41	1061.63	0.67	2.92	0.19	1440	05.03.22	none	05.03.22/CNAG_00000/New-07-Image Export-07.jpg
CNAG_00000	RPMI	none	none	CO2	37	none	0.15	1148.62	800.72	0.78	2.1	0.27	1440	05.03.22	none	05.03.22/CNAG_00000/New-07-Image Export-07.jpg
CNAG_00000	RPMI	none	none	CO2	37	none	0.15	398.28	1372.26	0.89	2.09	0.3	1440	05.03.22	none	05.03.22/CNAG_00000/New-07-Image Export-07.jpg
CNAG_00000	RPMI	none	none	CO2	37	none	0.16	441.75	1583.09	2.03	3.1	0.4	1440	05.03.22	none	05.03.22/CNAG_00000/New-08-Image Export-08.jpg
CNAG_00000	RPMI	none	none	CO2	37	none	0.16	1213.27	1619.04	1.55	3.49	0.31	1440	05.03.22	none	05.03.22/CNAG_00000/New-08-Image Export-08.jpg
CNAG_00000	RPMI	none	none	CO2	37	none	0.16	1331.63	1619.28	1.45	3.0	0.33	1440	05.03.22	none	05.03.22/CNAG_00000/New-08-Image Export-08.jpg
CNAG_00000	RPMI	none	none	CO2	37	none	0.16	1322.61	1565.72	0.96	2.53	0.27	1440	05.03.22	none	05.03.22/CNAG_00000/New-08-Image Export-08.jpg
CNAG_00000	RPMI	none	none	CO2	37	none	0.16	1853.94	1956.02	1.42	3.2	0.31	1440	05.03.22	none	05.03.22/CNAG_00000/New-08-Image Export-08.jpg
CNAG_00000	RPMI	none	none	CO2	37	none	0.16	504.16	123.13	1.64	3.16	0.34	1440	05.03.22	none	05.03.22/CNAG_00000/New-08-Image Export-08.jpg
CNAG_00000	RPMI	none	none	CO2	37	none	0.16	758.72	51.71	1.3	2.86	0.31	1440	05.03.22	none	05.03.22/CNAG_00000/New-08-Image Export-08.jpg
CNAG_00000	RPMI	none	none	CO2	37	none	0.16	1263.76	36.03	1.99	2.84	0.41	1440	05.03.22	none	05.03.22/CNAG_00000/New-08-Image Export-08.jpg
CNAG_00000	RPMI	none	none	CO2	37	none	0.16	1866.87	120.0	0.62	2.96	0.17	1440	05.03.22	none	05.03.22/CNAG_00000/New-08-Image Export-08.jpg
CNAG_00000	RPMI	none	none	CO2	37	none	0.16	1211.27	647.27	2.67	2.9	0.48	1440	05.03.22	none	05.03.22/CNAG_00000/New-08-Image Export-08.jpg
CNAG_00000	RPMI	none	none	CO2	37	none	0.16	732.41	738.37	2.33	2.91	0.44	1440	05.03.22	none	05.03.22/CNAG_00000/New-08-Image Export-08.jpg
CNAG_00000	RPMI	none	none	CO2	37	none	0.16	471.18	611.88	1.94	2.86	0.4	1440	05.03.22	none	05.03.22/CNAG_00000/New-08-Image Export-08.jpg
CNAG_00000	RPMI	none	none	CO2	37	none	0.16	224.54	1330.66	2.0	2.66	0.43	1440	05.03.22	none	05.03.22/CNAG_00000/New-08-Image Export-08.jpg
CNAG_00000	RPMI	none	none	CO2	37	none	0.16	359.19	1359.24	1.96	2.74	0.42	1440	05.03.22	none	05.03.22/CNAG_00000/New-08-Image Export-08.jpg
CNAG_00000	RPMI	none	none	CO2	37	none	0.16	1614.88	1144.8	1.23	3.12	0.28	1440	05.03.22	none	05.03.22/CNAG_00000/New-08-Image Export-08.jpg
CNAG_00000	RPMI	none	none	CO2	37	none	0.16	1822.06	1518.83	0.83	2.84	0.23	1440	05.03.22	none	05.03.22/CNAG_00000/New-08-Image Export-08.jpg
CNAG_00000	RPMI	none	none	CO2	37	none	0.16	256.24	1677.11	1.02	2.91	0.26	1440	05.03.22	none	05.03.22/CNAG_00000/New-08-Image Export-08.jpg
CNAG_00000	RPMI	none	none	CO2	37	none	0.16	46.86	740.13	1.26	2.71	0.32	1440	05.03.22	none	05.03.22/CNAG_00000/New-08-Image Export-08.jpg
CNAG_00000	RPMI	none	none	CO2	37	none	0.16	682.53	1502.3	0.57	2.76	0.17	1440	05.03.22	none	05.03.22/CNAG_00000/New-08-Image Export-08.jpg
CNAG_00000	RPMI	none	none	CO2	37	none	0.16	161.0	2018.69	0.81	2.95	0.22	1440	05.03.22	none	05.03.22/CNAG_00000/New-08-Image Export-08.jpg
CNAG_00000	RPMI	none	none	CO2	37	none	0.15	519.47	1984.12	1.37	2.98	0.31	1440	05.03.22	none	05.03.22/CNAG_00000/New-09-Image Export-09.jpg
CNAG_00000	RPMI	none	none	CO2	37	none	0.15	594.84	43.69	2.28	3.08	0.43	1440	05.03.22	none	05.03.22/CNAG_00000/New-09-Image Export-09.jpg
CNAG_00000	RPMI	none	none	CO2	37	none	0.15	468.99	191.11	2.86	2.96	0.49	1440	05.03.22	none	05.03.22/CNAG_00000/New-09-Image Export-09.jpg
CNAG_00000	RPMI	none	none	CO2	37	none	0.15	66.35	441.12	1.5	2.53	0.37	1440	05.03.22	none	05.03.22/CNAG_00000/New-09-Image Export-09.jpg
CNAG_00000	RPMI	none	none	CO2	37	none	0.15	880.93	323.6	1.73	2.64	0.4	1440	05.03.22	none	05.03.22/CNAG_00000/New-09-Image Export-09.jpg
CNAG_00000	RPMI	none	none	CO2	37	none	0.15	1076.55	658.24	1.9	2.4	0.44	1440	05.03.22	none	05.03.22/CNAG_00000/New-09-Image Export-09.jpg
CNAG_00000	RPMI	none	none	CO2	37	none	0.15	1965.63	826.92	2.66	3.38	0.44	1440	05.03.22	none	05.03.22/CNAG_00000/New-09-Image Export-09.jpg
CNAG_00000	RPMI	none	none	CO2	37	none	0.15	379.83	1454.51	1.54	3.1	0.33	1440	05.03.22	none	05.03.22/CNAG_00000/New-09-Image Export-09.jpg
CNAG_00000	RPMI	none	none	CO2	37	none	0.15	626.53	1214.2	0.51	2.81	0.15	1440	05.03.22	none	05.03.22/CNAG_00000/New-09-Image Export-09.jpg
CNAG_00000	RPMI	none	none	CO2	37	none	0.15	1121.27	1031.03	1.72	2.62	0.4	1440	05.03.22	none	05.03.22/CNAG_00000/New-09-Image Export-09.jpg
CNAG_00000	RPMI	none	none	CO2	37	none	0.15	1474.82	955.99	1.7	2.53	0.4	1440	05.03.22	none	05.03.22/CNAG_00000/New-09-Image Export-09.jpg
CNAG_00000	RPMI	none	none	CO2	37	none	0.15	1292.61	1673.73	1.52	2.71	0.36	1440	05.03.22	none	05.03.22/CNAG_00000/New-09-Image Export-09.jpg
CNAG_00000	RPMI	none	none	CO2	37	none	0.15	1513.64	1521.26	1.66	2.85	0.37	1440	05.03.22	none	05.03.22/CNAG_00000/New-09-Image Export-09.jpg
CNAG_00000	RPMI	none	none	CO2	37	none	0.15	510.03	1929.99	1.18	2.54	0.32	1440	05.03.22	none	05.03.22/CNAG_00000/New-09-Image Export-09.jpg
CNAG_00000	RPMI	none	none	CO2	37	none	0.15	1469.43	679.3	0.65	2.31	0.22	1440	05.03.22	none	05.03.22/CNAG_00000/New-09-Image Export-09.jpg
CNAG_00000	RPMI	none	none	CO2	37	none	0.15	357.36	2000.55	1.62	3.07	0.35	1440	05.03.22	none	05.03.22/CNAG_00000/New-10-Image Export-10.jpg
CNAG_00000	RPMI	none	none	CO2	37	none	0.15	353.36	1744.97	2.36	2.99	0.44	1440	05.03.22	none	05.03.22/CNAG_00000/New-10-Image Export-10.jpg
CNAG_00000	RPMI	none	none	CO2	37	none	0.15	1255.9	1867.99	0.71	2.78	0.2	1440	05.03.22	none	05.03.22/CNAG_00000/New-10-Image Export-10.jpg
CNAG_00000	RPMI	none	none	CO2	37	none	0.15	1581.77	1873.75	1.91	2.94	0.39	1440	05.03.22	none	05.03.22/CNAG_00000/New-10-Image Export-10.jpg
CNAG_00000	RPMI	none	none	CO2	37	none	0.15	1561.88	1823.75	1.38	2.01	0.41	1440	05.03.22	none	05.03.22/CNAG_00000/New-10-Image Export-10.jpg
CNAG_00000	RPMI	none	none	CO2	37	none	0.15	951.91	79.02	1.35	2.99	0.31	1440	05.03.22	none	05.03.22/CNAG_00000/New-10-Image Export-10.jpg
CNAG_00000	RPMI	none	none	CO2	37	none	0.15	843.02	103.71	1.58	3.25	0.33	1440	05.03.22	none	05.03.22/CNAG_00000/New-10-Image Export-10.jpg
CNAG_00000	RPMI	none	none	CO2	37	none	0.15	135.91	349.01	2.3	2.99	0.43	1440	05.03.22	none	05.03.22/CNAG_00000/New-10-Image Export-10.jpg
CNAG_00000	RPMI	none	none	CO2	37	none	0.15	779.5	549.84	2.84	3.17	0.47	1440	05.03.22	none	05.03.22/CNAG_00000/New-10-Image Export-10.jpg
CNAG_00000	RPMI	none	none	CO2	37	none	0.15	1333.68	1498.18	2.72	3.12	0.47	1440	05.03.22	none	05.03.22/CNAG_00000/New-10-Image Export-10.jpg
CNAG_00000	RPMI	none	none	CO2	37	none	0.15	1484.64	896.16	2.51	2.42	0.51	1440	05.03.22	none	05.03.22/CNAG_00000/New-10-Image Export-10.jpg
CNAG_00000	RPMI	none	none	CO2	37	none	0.15	1841.44	1123.43	2.73	3.24	0.46	1440	05.03.22	none	05.03.22/CNAG_00000/New-10-Image Export-10.jpg
CNAG_00000	RPMI	none	none	CO2	37	none	0.15	1526.28	1275.44	1.46	2.97	0.33	1440	05.03.22	none	05.03.22/CNAG_00000/New-10-Image Export-10.jpg
CNAG_00000	RPMI	none	none	CO2	37	none	0.15	1441.51	1175.18	1.48	2.63	0.36	1440	05.03.22	none	05.03.22/CNAG_00000/New-10-Image Export-10.jpg
CNAG_00000	RPMI	none	none	CO2	37	none	0.15	227.03	1008.77	1.27	2.92	0.3	1440	05.03.22	none	05.03.22/CNAG_00000/New-10-Image Export-10.jpg
CNAG_00000	RPMI	none	none	CO2	37	none	0.15	156.24	1252.81	1.81	2.72	0.4	1440	05.03.22	none	05.03.22/CNAG_00000/New-10-Image Export-10.jpg
CNAG_00000	RPMI	none	none	CO2	37	none	0.15	1818.8	249.65	2.4	3.44	0.41	1440	05.03.22	none	05.03.22/CNAG_00000/New-10-Image Export-10.jpg
CNAG_00000	RPMI	none	none	CO2	37	none	0.15	1377.54	515.7	0.67	2.67	0.2	1440	05.03.22	none	05.03.22/CNAG_00000/New-10-Image Export-10.jpg
CNAG_00000	RPMI	none	none	CO2	37	none	0.15	1067.59	492.22	1.4	2.58	0.35	1440	05.03.22	none	05.03.22/CNAG_00000/New-10-Image Export-10.jpg
CNAG_00000	RPMI	none	none	CO2	37	none	0.15	1098.98	674.75	1.8	2.8	0.39	1440	05.03.22	none	05.03.22/CNAG_00000/New-10-Image Export-10.jpg
CNAG_00000	RPMI	none	none	CO2	37	none	0.15	1847.74	534.52	2.5	3.06	0.45	1440	05.03.22	none	05.03.22/CNAG_00000/New-10-Image Export-10.jpg
CNAG_00000	RPMI	none	none	CO2	37	none	0.15	1808.82	500.46	2.33	2.08	0.53	1440	05.03.22	none	05.03.22/CNAG_00000/New-10-Image Export-10.jpg
CNAG_00000	RPMI	none	none	CO2	37	none	0.15	586.42	709.35	1.41	2.62	0.35	1440	05.03.22	none	05.03.22/CNAG_00000/New-10-Image Export-10.jpg
CNAG_00000	RPMI	none	none	CO2	37	none	0.15	622.85	1377.38	1.54	2.78	0.36	1440	05.03.22	none	05.03.22/CNAG_00000/New-10-Image Export-10.jpg
CNAG_00000	RPMI	none	none	CO2	37	none	0.15	280.9	1389.34	1.75	2.72	0.39	1440	05.03.22	none	05.03.22/CNAG_00000/New-10-Image Export-10.jpg
CNAG_00000	RPMI	none	none	CO2	37	none	0.16	148.09	1709.3	2.35	3.16	0.43	1440	05.03.22	none	05.03.22/CNAG_00000/New-11-Image Export-11.jpg
CNAG_00000	RPMI	none	none	CO2	37	none	0.16	114.84	1660.75	1.63	2.5	0.39	1440	05.03.22	none	05.03.22/CNAG_00000/New-11-Image Export-11.jpg
CNAG_00000	RPMI	none	none	CO2	37	none	0.16	1231.15	1942.59	1.67	2.83	0.37	1440	05.03.22	none	05.03.22/CNAG_00000/New-11-Image Export-11.jpg
CNAG_00000	RPMI	none	none	CO2	37	none	0.16	984.06	1675.03	2.21	3.31	0.4	1440	05.03.22	none	05.03.22/CNAG_00000/New-11-Image Export-11.jpg
CNAG_00000	RPMI	none	none	CO2	37	none	0.16	1975.62	1860.01	1.85	2.64	0.41	1440	05.03.22	none	05.03.22/CNAG_00000/New-11-Image Export-11.jpg
CNAG_00000	RPMI	none	none	CO2	37	none	0.16	780.5	121.37	1.57	2.48	0.39	1440	05.03.22	none	05.03.22/CNAG_00000/New-11-Image Export-11.jpg
CNAG_00000	RPMI	none	none	CO2	37	none	0.16	800.28	173.48	2.44	2.81	0.46	1440	05.03.22	none	05.03.22/CNAG_00000/New-11-Image Export-11.jpg
CNAG_00000	RPMI	none	none	CO2	37	none	0.16	157.29	452.74	1.84	2.52	0.42	1440	05.03.22	none	05.03.22/CNAG_00000/New-11-Image Export-11.jpg
CNAG_00000	RPMI	none	none	CO2	37	none	0.16	315.3	402.24	0.8	2.68	0.23	1440	05.03.22	none	05.03.22/CNAG_00000/New-11-Image Export-11.jpg
CNAG_00000	RPMI	none	none	CO2	37	none	0.16	317.88	347.45	0.67	2.38	0.22	1440	05.03.22	none	05.03.22/CNAG_00000/New-11-Image Export-11.jpg
CNAG_00000	RPMI	none	none	CO2	37	none	0.16	514.11	487.54	1.36	2.84	0.32	1440	05.03.22	none	05.03.22/CNAG_00000/New-11-Image Export-11.jpg
CNAG_00000	RPMI	none	none	CO2	37	none	0.16	629.04	721.98	2.24	3.1	0.42	1440	05.03.22	none	05.03.22/CNAG_00000/New-11-Image Export-11.jpg
CNAG_00000	RPMI	none	none	CO2	37	none	0.16	545.86	796.91	1.62	2.6	0.38	1440	05.03.22	none	05.03.22/CNAG_00000/New-11-Image Export-11.jpg
CNAG_00000	RPMI	none	none	CO2	37	none	0.16	806.79	393.85	1.34	2.99	0.31	1440	05.03.22	none	05.03.22/CNAG_00000/New-11-Image Export-11.jpg
CNAG_00000	RPMI	none	none	CO2	37	none	0.16	804.81	338.53	1.16	2.3	0.33	1440	05.03.22	none	05.03.22/CNAG_00000/New-11-Image Export-11.jpg
CNAG_00000	RPMI	none	none	CO2	37	none	0.16	1158.86	593.69	1.84	2.24	0.45	1440	05.03.22	none	05.03.22/CNAG_00000/New-11-Image Export-11.jpg
CNAG_00000	RPMI	none	none	CO2	37	none	0.16	1249.86	509.34	1.23	2.52	0.33	1440	05.03.22	none	05.03.22/CNAG_00000/New-11-Image Export-11.jpg
CNAG_00000	RPMI	none	none	CO2	37	none	0.16	1565.98	698.77	0.68	2.9	0.19	1440	05.03.22	none	05.03.22/CNAG_00000/New-11-Image Export-11.jpg
CNAG_00000	RPMI	none	none	CO2	37	none	0.16	1365.24	799.9	1.18	3.05	0.28	1440	05.03.22	none	05.03.22/CNAG_00000/New-11-Image Export-11.jpg
CNAG_00000	RPMI	none	none	CO2	37	none	0.16	1048.11	1076.25	1.65	2.38	0.41	1440	05.03.22	none	05.03.22/CNAG_00000/New-11-Image Export-11.jpg
CNAG_00000	RPMI	none	none	CO2	37	none	0.16	1409.77	1133.35	1.4	2.79	0.34	1440	05.03.22	none	05.03.22/CNAG_00000/New-11-Image Export-11.jpg
CNAG_00000	RPMI	none	none	CO2	37	none	0.16	527.55	1300.34	1.87	3.14	0.37	1440	05.03.22	none	05.03.22/CNAG_00000/New-11-Image Export-11.jpg
CNAG_00000	RPMI	none	none	CO2	37	none	0.16	419.28	1492.38	0.85	2.78	0.24	1440	05.03.22	none	05.03.22/CNAG_00000/New-11-Image Export-11.jpg
CNAG_00000	RPMI	none	none	CO2	37	none	0.16	669.71	1397.21	0.74	2.9	0.2	1440	05.03.22	none	05.03.22/CNAG_00000/New-11-Image Export-11.jpg
CNAG_00000	RPMI	none	none	CO2	37	none	0.16	1734.31	1561.15	1.3	2.81	0.32	1440	05.03.22	none	05.03.22/CNAG_00000/New-11-Image Export-11.jpg
CNAG_00000	RPMI	none	none	CO2	37	none	0.16	1885.47	1481.43	2.12	3.23	0.4	1440	05.03.22	none	05.03.22/CNAG_00000/New-11-Image Export-11.jpg
CNAG_00000	RPMI	none	none	CO2	37	none	0.16	737.36	1950.13	1.71	2.77	0.38	1440	05.03.22	none	05.03.22/CNAG_00000/New-12-Image Export-12.jpg
CNAG_00000	RPMI	none	none	CO2	37	none	0.16	830.51	1814.06	0.88	2.93	0.23	1440	05.03.22	none	05.03.22/CNAG_00000/New-12-Image Export-12.jpg
CNAG_00000	RPMI	none	none	CO2	37	none	0.16	1430.38	1652.73	2.01	2.36	0.46	1440	05.03.22	none	05.03.22/CNAG_00000/New-12-Image Export-12.jpg
CNAG_00000	RPMI	none	none	CO2	37	none	0.16	1856.18	1558.4	2.08	3.04	0.41	1440	05.03.22	none	05.03.22/CNAG_00000/New-12-Image Export-12.jpg
CNAG_00000	RPMI	none	none	CO2	37	none	0.16	1213.64	275.85	1.69	3.1	0.35	1440	05.03.22	none	05.03.22/CNAG_00000/New-12-Image Export-12.jpg
CNAG_00000	RPMI	none	none	CO2	37	none	0.16	1157.48	277.4	2.69	2.41	0.53	1440	05.03.22	none	05.03.22/CNAG_00000/New-12-Image Export-12.jpg
CNAG_00000	RPMI	none	none	CO2	37	none	0.16	965.42	260.82	0.89	2.85	0.24	1440	05.03.22	none	05.03.22/CNAG_00000/New-12-Image Export-12.jpg
CNAG_00000	RPMI	none	none	CO2	37	none	0.16	758.04	305.8	2.25	2.48	0.48	1440	05.03.22	none	05.03.22/CNAG_00000/New-12-Image Export-12.jpg
CNAG_00000	RPMI	none	none	CO2	37	none	0.16	1411.02	312.26	0.76	2.13	0.26	1440	05.03.22	none	05.03.22/CNAG_00000/New-12-Image Export-12.jpg
CNAG_00000	RPMI	none	none	CO2	37	none	0.16	331.76	858.65	1.38	3.05	0.31	1440	05.03.22	none	05.03.22/CNAG_00000/New-12-Image Export-12.jpg
CNAG_00000	RPMI	none	none	CO2	37	none	0.16	47.74	822.52	1.05	3.15	0.25	1440	05.03.22	none	05.03.22/CNAG_00000/New-12-Image Export-12.jpg
CNAG_00000	RPMI	none	none	CO2	37	none	0.16	174.55	988.73	2.52	2.67	0.48	1440	05.03.22	none	05.03.22/CNAG_00000/New-12-Image Export-12.jpg
CNAG_00000	RPMI	none	none	CO2	37	none	0.16	908.06	1010.96	0.57	2.39	0.19	1440	05.03.22	none	05.03.22/CNAG_00000/New-12-Image Export-12.jpg
CNAG_00000	RPMI	none	none	CO2	37	none	0.16	193.27	1335.21	2.07	3.02	0.41	1440	05.03.22	none	05.03.22/CNAG_00000/New-12-Image Export-12.jpg
CNAG_00000	RPMI	none	none	CO2	37	none	0.16	1131.35	1184.61	0.69	2.79	0.2	1440	05.03.22	none	05.03.22/CNAG_00000/New-12-Image Export-12.jpg
CNAG_00000	RPMI	none	none	CO2	37	none	0.16	1196.7	1332.22	0.65	2.65	0.2	1440	05.03.22	none	05.03.22/CNAG_00000/New-12-Image Export-12.jpg
CNAG_00000	RPMI	none	none	CO2	37	none	0.16	1864.36	1175.54	2.05	3.12	0.4	1440	05.03.22	none	05.03.22/CNAG_00000/New-12-Image Export-12.jpg
CNAG_00000	RPMI	none	none	CO2	37	none	0.16	1918.67	1213.29	2.04	3.21	0.39	1440	05.03.22	none	05.03.22/CNAG_00000/New-12-Image Export-12.jpg
CNAG_00000	RPMI	none	none	CO2	37	none	0.16	1183.41	1843.14	1.65	3.07	0.35	1440	05.03.22	none	05.03.22/CNAG_00000/New-Image Export-01.jpg
CNAG_00000	RPMI	none	none	CO2	37	none	0.16	1799.76	155.79	2.52	3.38	0.43	1440	05.03.22	none	05.03.22/CNAG_00000/New-Image Export-01.jpg
CNAG_00000	RPMI	none	none	CO2	37	none	0.16	920.05	172.81	1.52	2.58	0.37	1440	05.03.22	none	05.03.22/CNAG_00000/New-Image Export-01.jpg
CNAG_00000	RPMI	none	none	CO2	37	none	0.16	568.41	700.11	0.56	3.05	0.16	1440	05.03.22	none	05.03.22/CNAG_00000/New-Image Export-01.jpg
CNAG_00000	RPMI	none	none	CO2	37	none	0.16	490.83	1252.95	1.27	2.82	0.31	1440	05.03.22	none	05.03.22/CNAG_00000/New-Image Export-01.jpg
CNAG_00000	RPMI	none	none	CO2	37	none	0.16	1335.37	1173.59	1.17	3.06	0.28	1440	05.03.22	none	05.03.22/CNAG_00000/New-Image Export-01.jpg
CNAG_00000	RPMI	none	none	CO2	37	none	0.16	986.71	1328.53	1.88	2.74	0.41	1440	05.03.22	none	05.03.22/CNAG_00000/New-Image Export-01.jpg
CNAG_00000	RPMI	none	none	CO2	37	none	0.16	946.81	1374.06	1.63	3.08	0.35	1440	05.03.22	none	05.03.22/CNAG_00000/New-Image Export-01.jpg
CNAG_00000	RPMI	none	none	CO2	37	none	0.16	627.15	1535.11	2.16	3.24	0.4	1440	05.03.22	none	05.03.22/CNAG_00000/New-Image Export-01.jpg
CNAG_00000	RPMI	none	none	CO2	37	none	0.16	1688.15	1577.83	1.02	3.1	0.25	1440	05.03.22	none	05.03.22/CNAG_00000/New-Image Export-01.jpg
CNAG_00000	RPMI	none	none	CO2	37	none	0.16	196.01	1918.79	1.3	3.0	0.3	1440	05.03.22	none	05.03.22/CNAG_00000/New-Image Export-01.jpg
CNAG_00146	RPMI	none	none	CO2	37	none	0.2	277.14	1741.88	1.73	3.3	0.34	1440	05.03.22	none	05.03.22/CNAG_00146/New-182-Image Export-01.jpg
CNAG_00146	RPMI	none	none	CO2	37	none	0.2	523.08	349.62	2.33	2.66	0.47	1440	05.03.22	none	05.03.22/CNAG_00146/New-182-Image Export-01.jpg
CNAG_00146	RPMI	none	none	CO2	37	none	0.2	848.03	306.26	1.57	3.25	0.33	1440	05.03.22	none	05.03.22/CNAG_00146/New-182-Image Export-01.jpg
CNAG_00146	RPMI	none	none	CO2	37	none	0.2	1091.82	884.46	2.1	2.35	0.47	1440	05.03.22	none	05.03.22/CNAG_00146/New-182-Image Export-01.jpg
CNAG_00146	RPMI	none	none	CO2	37	none	0.2	683.45	1543.82	2.78	3.51	0.44	1440	05.03.22	none	05.03.22/CNAG_00146/New-182-Image Export-01.jpg
CNAG_00146	RPMI	none	none	CO2	37	none	0.2	559.32	1548.44	1.71	2.8	0.38	1440	05.03.22	none	05.03.22/CNAG_00146/New-182-Image Export-01.jpg
CNAG_00146	RPMI	none	none	CO2	37	none	0.2	518.54	1637.91	1.81	3.0	0.38	1440	05.03.22	none	05.03.22/CNAG_00146/New-182-Image Export-01.jpg
CNAG_00146	RPMI	none	none	CO2	37	none	0.2	201.88	1574.45	1.54	2.67	0.37	1440	05.03.22	none	05.03.22/CNAG_00146/New-182-Image Export-01.jpg
CNAG_00146	RPMI	none	none	CO2	37	none	0.2	1645.63	1795.99	1.66	2.84	0.37	1440	05.03.22	none	05.03.22/CNAG_00146/New-182-Image Export-01.jpg
CNAG_00146	RPMI	none	none	CO2	37	none	0.2	1297.42	62.41	0.97	2.68	0.27	1440	05.03.22	none	05.03.22/CNAG_00146/New-182-Image Export-01.jpg
CNAG_00146	RPMI	none	none	CO2	37	none	0.2	429.3	1128.41	2.41	3.31	0.42	1440	05.03.22	none	05.03.22/CNAG_00146/New-182-Image Export-01.jpg
CNAG_00146	RPMI	none	none	CO2	37	none	0.2	886.51	1308.3	1.99	2.32	0.46	1440	05.03.22	none	05.03.22/CNAG_00146/New-182-Image Export-01.jpg
CNAG_00146	RPMI	none	none	CO2	37	none	0.2	1728.44	1301.72	2.23	2.38	0.48	1440	05.03.22	none	05.03.22/CNAG_00146/New-182-Image Export-01.jpg
CNAG_00146	RPMI	none	none	CO2	37	none	0.2	1784.68	1183.58	1.96	2.65	0.43	1440	05.03.22	none	05.03.22/CNAG_00146/New-182-Image Export-01.jpg
CNAG_00146	RPMI	none	none	CO2	37	none	0.2	1946.38	1137.55	1.97	2.32	0.46	1440	05.03.22	none	05.03.22/CNAG_00146/New-182-Image Export-01.jpg
CNAG_00146	RPMI	none	none	CO2	37	none	0.2	1486.54	961.48	1.05	2.05	0.34	1440	05.03.22	none	05.03.22/CNAG_00146/New-182-Image Export-01.jpg
CNAG_00146	RPMI	none	none	CO2	37	none	0.2	1278.54	1512.23	0.9	2.72	0.25	1440	05.03.22	none	05.03.22/CNAG_00146/New-182-Image Export-01.jpg
CNAG_00146	RPMI	none	none	CO2	37	none	0.2	967.25	2019.44	1.61	1.87	0.46	1440	05.03.22	none	05.03.22/CNAG_00146/New-182-Image Export-01.jpg
CNAG_00146	RPMI	none	none	CO2	37	none	0.2	1311.72	1867.61	2.55	2.75	0.48	1440	05.03.22	none	05.03.22/CNAG_00146/New-183-Image Export-02.jpg
CNAG_00146	RPMI	none	none	CO2	37	none	0.2	509.42	1540.52	1.99	2.87	0.41	1440	05.03.22	none	05.03.22/CNAG_00146/New-183-Image Export-02.jpg
CNAG_00146	RPMI	none	none	CO2	37	none	0.2	324.72	84.88	2.09	2.47	0.46	1440	05.03.22	none	05.03.22/CNAG_00146/New-183-Image Export-02.jpg
CNAG_00146	RPMI	none	none	CO2	37	none	0.2	311.96	176.71	2.45	2.15	0.53	1440	05.03.22	none	05.03.22/CNAG_00146/New-183-Image Export-02.jpg
CNAG_00146	RPMI	none	none	CO2	37	none	0.2	464.17	239.38	1.92	2.97	0.39	1440	05.03.22	none	05.03.22/CNAG_00146/New-183-Image Export-02.jpg
CNAG_00146	RPMI	none	none	CO2	37	none	0.2	852.08	140.54	2.22	2.83	0.44	1440	05.03.22	none	05.03.22/CNAG_00146/New-183-Image Export-02.jpg
CNAG_00146	RPMI	none	none	CO2	37	none	0.2	1068.69	280.24	2.09	3.15	0.4	1440	05.03.22	none	05.03.22/CNAG_00146/New-183-Image Export-02.jpg
CNAG_00146	RPMI	none	none	CO2	37	none	0.2	1610.14	275.59	2.13	2.74	0.44	1440	05.03.22	none	05.03.22/CNAG_00146/New-183-Image Export-02.jpg
CNAG_00146	RPMI	none	none	CO2	37	none	0.2	790.74	846.04	3.0	2.34	0.56	1440	05.03.22	none	05.03.22/CNAG_00146/New-183-Image Export-02.jpg
CNAG_00146	RPMI	none	none	CO2	37	none	0.2	560.68	1058.5	1.96	2.94	0.4	1440	05.03.22	none	05.03.22/CNAG_00146/New-183-Image Export-02.jpg
CNAG_00146	RPMI	none	none	CO2	37	none	0.2	1447.55	906.02	3.49	3.41	0.51	1440	05.03.22	none	05.03.22/CNAG_00146/New-183-Image Export-02.jpg
CNAG_00146	RPMI	none	none	CO2	37	none	0.2	969.92	1356.82	2.05	3.04	0.4	1440	05.03.22	none	05.03.22/CNAG_00146/New-183-Image Export-02.jpg
CNAG_00146	RPMI	none	none	CO2	37	none	0.2	1067.58	1362.28	1.84	2.49	0.43	1440	05.03.22	none	05.03.22/CNAG_00146/New-183-Image Export-02.jpg
CNAG_00146	RPMI	none	none	CO2	37	none	0.2	1287.97	1724.78	1.84	3.1	0.37	1440	05.03.22	none	05.03.22/CNAG_00146/New-183-Image Export-02.jpg
CNAG_00146	RPMI	none	none	CO2	37	none	0.2	2010.14	1364.92	2.1	1.64	0.56	1440	05.03.22	none	05.03.22/CNAG_00146/New-183-Image Export-02.jpg
CNAG_00146	RPMI	none	none	CO2	37	none	0.2	1638.59	1286.63	1.05	1.56	0.4	1440	05.03.22	none	05.03.22/CNAG_00146/New-183-Image Export-02.jpg
CNAG_00146	RPMI	none	none	CO2	37	none	0.2	1189.64	655.0	1.88	2.34	0.45	1440	05.03.22	none	05.03.22/CNAG_00146/New-183-Image Export-02.jpg
CNAG_00146	RPMI	none	none	CO2	37	none	0.2	170.36	1572.14	1.85	2.42	0.43	1440	05.03.22	none	05.03.22/CNAG_00146/New-184-Image Export-03.jpg
CNAG_00146	RPMI	none	none	CO2	37	none	0.2	1578.15	1859.63	1.74	2.79	0.38	1440	05.03.22	none	05.03.22/CNAG_00146/New-184-Image Export-03.jpg
CNAG_00146	RPMI	none	none	CO2	37	none	0.2	1346.64	1712.62	1.54	3.09	0.33	1440	05.03.22	none	05.03.22/CNAG_00146/New-184-Image Export-03.jpg
CNAG_00146	RPMI	none	none	CO2	37	none	0.2	510.52	1363.75	3.05	3.02	0.5	1440	05.03.22	none	05.03.22/CNAG_00146/New-184-Image Export-03.jpg
CNAG_00146	RPMI	none	none	CO2	37	none	0.2	527.53	1195.24	2.21	2.85	0.44	1440	05.03.22	none	05.03.22/CNAG_00146/New-184-Image Export-03.jpg
CNAG_00146	RPMI	none	none	CO2	37	none	0.2	337.33	914.77	2.34	2.86	0.45	1440	05.03.22	none	05.03.22/CNAG_00146/New-184-Image Export-03.jpg
CNAG_00146	RPMI	none	none	CO2	37	none	0.2	749.63	986.8	2.37	3.12	0.43	1440	05.03.22	none	05.03.22/CNAG_00146/New-184-Image Export-03.jpg
CNAG_00146	RPMI	none	none	CO2	37	none	0.2	1041.22	881.33	1.66	2.47	0.4	1440	05.03.22	none	05.03.22/CNAG_00146/New-184-Image Export-03.jpg
CNAG_00146	RPMI	none	none	CO2	37	none	0.2	1311.32	1129.09	1.56	3.23	0.33	1440	05.03.22	none	05.03.22/CNAG_00146/New-184-Image Export-03.jpg
CNAG_00146	RPMI	none	none	CO2	37	none	0.2	1757.71	1025.17	2.09	2.8	0.43	1440	05.03.22	none	05.03.22/CNAG_00146/New-184-Image Export-03.jpg
CNAG_00146	RPMI	none	none	CO2	37	none	0.2	1487.04	1851.67	2.21	3.21	0.41	1440	05.03.22	none	05.03.22/CNAG_00146/New-185-Image Export-04.jpg
CNAG_00146	RPMI	none	none	CO2	37	none	0.2	1940.29	1797.03	3.56	3.21	0.53	1440	05.03.22	none	05.03.22/CNAG_00146/New-185-Image Export-04.jpg
CNAG_00146	RPMI	none	none	CO2	37	none	0.2	1888.0	1917.77	1.97	1.86	0.51	1440	05.03.22	none	05.03.22/CNAG_00146/New-185-Image Export-04.jpg
CNAG_00146	RPMI	none	none	CO2	37	none	0.2	78.13	371.78	1.57	3.22	0.33	1440	05.03.22	none	05.03.22/CNAG_00146/New-185-Image Export-04.jpg
CNAG_00146	RPMI	none	none	CO2	37	none	0.2	437.14	692.2	1.08	2.88	0.27	1440	05.03.22	none	05.03.22/CNAG_00146/New-185-Image Export-04.jpg
CNAG_00146	RPMI	none	none	CO2	37	none	0.2	609.27	648.1	1.65	2.88	0.36	1440	05.03.22	none	05.03.22/CNAG_00146/New-185-Image Export-04.jpg
CNAG_00146	RPMI	none	none	CO2	37	none	0.2	889.39	155.15	2.28	2.23	0.51	1440	05.03.22	none	05.03.22/CNAG_00146/New-185-Image Export-04.jpg
CNAG_00146	RPMI	none	none	CO2	37	none	0.2	981.16	783.11	1.81	3.19	0.36	1440	05.03.22	none	05.03.22/CNAG_00146/New-185-Image Export-04.jpg
CNAG_00146	RPMI	none	none	CO2	37	none	0.2	184.71	1520.23	1.75	2.95	0.37	1440	05.03.22	none	05.03.22/CNAG_00146/New-185-Image Export-04.jpg
CNAG_00146	RPMI	none	none	CO2	37	none	0.2	1089.34	474.62	1.67	1.92	0.47	1440	05.03.22	none	05.03.22/CNAG_00146/New-185-Image Export-04.jpg
CNAG_00146	RPMI	none	none	CO2	37	none	0.2	1775.35	587.08	1.68	2.85	0.37	1440	05.03.22	none	05.03.22/CNAG_00146/New-185-Image Export-04.jpg
CNAG_00146	RPMI	none	none	CO2	37	none	0.2	1423.09	873.53	3.68	3.1	0.54	1440	05.03.22	none	05.03.22/CNAG_00146/New-185-Image Export-04.jpg
CNAG_00146	RPMI	none	none	CO2	37	none	0.2	255.76	1160.74	1.41	2.65	0.35	1440	05.03.22	none	05.03.22/CNAG_00146/New-185-Image Export-04.jpg
CNAG_00146	RPMI	none	none	CO2	37	none	0.2	299.8	1123.63	1.01	2.0	0.34	1440	05.03.22	none	05.03.22/CNAG_00146/New-185-Image Export-04.jpg
CNAG_00146	RPMI	none	none	CO2	37	none	0.2	451.82	1196.1	2.08	2.46	0.46	1440	05.03.22	none	05.03.22/CNAG_00146/New-185-Image Export-04.jpg
CNAG_00146	RPMI	none	none	CO2	37	none	0.2	1133.54	1176.51	1.9	2.58	0.42	1440	05.03.22	none	05.03.22/CNAG_00146/New-185-Image Export-04.jpg
CNAG_00146	RPMI	none	none	CO2	37	none	0.2	1439.9	1032.44	1.96	3.13	0.38	1440	05.03.22	none	05.03.22/CNAG_00146/New-185-Image Export-04.jpg
CNAG_00146	RPMI	none	none	CO2	37	none	0.2	1355.18	1437.68	1.76	2.65	0.4	1440	05.03.22	none	05.03.22/CNAG_00146/New-185-Image Export-04.jpg
CNAG_00146	RPMI	none	none	CO2	37	none	0.2	1517.25	1554.82	2.26	2.8	0.45	1440	05.03.22	none	05.03.22/CNAG_00146/New-185-Image Export-04.jpg
CNAG_00146	RPMI	none	none	CO2	37	none	0.2	1713.16	1567.22	2.37	3.11	0.43	1440	05.03.22	none	05.03.22/CNAG_00146/New-185-Image Export-04.jpg
CNAG_00146	RPMI	none	none	CO2	37	none	0.21	252.71	113.99	1.24	1.71	0.42	1440	05.03.22	none	05.03.22/CNAG_00146/New-186-Image Export-05.jpg
CNAG_00146	RPMI	none	none	CO2	37	none	0.21	540.19	321.16	1.12	1.67	0.4	1440	05.03.22	none	05.03.22/CNAG_00146/New-186-Image Export-05.jpg
CNAG_00146	RPMI	none	none	CO2	37	none	0.21	681.88	584.65	1.96	2.44	0.45	1440	05.03.22	none	05.03.22/CNAG_00146/New-186-Image Export-05.jpg
CNAG_00146	RPMI	none	none	CO2	37	none	0.21	1323.63	476.13	1.62	2.46	0.4	1440	05.03.22	none	05.03.22/CNAG_00146/New-186-Image Export-05.jpg
CNAG_00146	RPMI	none	none	CO2	37	none	0.21	1092.14	1019.04	1.71	2.9	0.37	1440	05.03.22	none	05.03.22/CNAG_00146/New-186-Image Export-05.jpg
CNAG_00146	RPMI	none	none	CO2	37	none	0.21	25.2	950.21	1.51	2.53	0.37	1440	05.03.22	none	05.03.22/CNAG_00146/New-186-Image Export-05.jpg
CNAG_00146	RPMI	none	none	CO2	37	none	0.21	1346.68	1126.45	3.03	2.84	0.52	1440	05.03.22	none	05.03.22/CNAG_00146/New-186-Image Export-05.jpg
CNAG_00146	RPMI	none	none	CO2	37	none	0.21	1924.16	1069.96	2.22	2.7	0.45	1440	05.03.22	none	05.03.22/CNAG_00146/New-186-Image Export-05.jpg
CNAG_00146	RPMI	none	none	CO2	37	none	0.21	1236.0	1340.45	2.42	2.96	0.45	1440	05.03.22	none	05.03.22/CNAG_00146/New-186-Image Export-05.jpg
CNAG_00146	RPMI	none	none	CO2	37	none	0.21	20.9	1387.76	2.2	3.14	0.41	1440	05.03.22	none	05.03.22/CNAG_00146/New-186-Image Export-05.jpg
CNAG_00146	RPMI	none	none	CO2	37	none	0.21	88.83	1546.54	2.52	2.93	0.46	1440	05.03.22	none	05.03.22/CNAG_00146/New-186-Image Export-05.jpg
CNAG_00146	RPMI	none	none	CO2	37	none	0.21	444.09	1721.62	1.83	2.9	0.39	1440	05.03.22	none	05.03.22/CNAG_00146/New-186-Image Export-05.jpg
CNAG_00146	RPMI	none	none	CO2	37	none	0.21	1111.55	1654.28	1.92	2.68	0.42	1440	05.03.22	none	05.03.22/CNAG_00146/New-186-Image Export-05.jpg
CNAG_00146	RPMI	none	none	CO2	37	none	0.21	1422.55	1586.08	2.27	3.02	0.43	1440	05.03.22	none	05.03.22/CNAG_00146/New-186-Image Export-05.jpg
CNAG_00146	RPMI	none	none	CO2	37	none	0.21	1915.34	1729.14	2.19	2.91	0.43	1440	05.03.22	none	05.03.22/CNAG_00146/New-186-Image Export-05.jpg
CNAG_00146	RPMI	none	none	CO2	37	none	0.21	1183.15	1828.25	1.55	1.64	0.49	1440	05.03.22	none	05.03.22/CNAG_00146/New-186-Image Export-05.jpg
CNAG_00146	RPMI	none	none	CO2	37	none	0.21	533.66	1535.61	0.9	1.74	0.34	1440	05.03.22	none	05.03.22/CNAG_00146/New-186-Image Export-05.jpg
CNAG_00146	RPMI	none	none	CO2	37	none	0.21	607.53	1620.94	0.8	1.62	0.33	1440	05.03.22	none	05.03.22/CNAG_00146/New-186-Image Export-05.jpg
CNAG_00146	RPMI	none	none	CO2	37	none	0.21	960.4	1628.05	1.99	3.0	0.4	1440	05.03.22	none	05.03.22/CNAG_00146/New-187-Image Export-06.jpg
CNAG_00146	RPMI	none	none	CO2	37	none	0.21	861.2	1548.45	2.47	2.75	0.47	1440	05.03.22	none	05.03.22/CNAG_00146/New-187-Image Export-06.jpg
CNAG_00146	RPMI	none	none	CO2	37	none	0.21	609.72	1160.76	2.86	2.93	0.49	1440	05.03.22	none	05.03.22/CNAG_00146/New-187-Image Export-06.jpg
CNAG_00146	RPMI	none	none	CO2	37	none	0.21	1480.65	1320.24	2.76	2.98	0.48	1440	05.03.22	none	05.03.22/CNAG_00146/New-187-Image Export-06.jpg
CNAG_00146	RPMI	none	none	CO2	37	none	0.21	1687.25	1348.86	1.81	2.58	0.41	1440	05.03.22	none	05.03.22/CNAG_00146/New-187-Image Export-06.jpg
CNAG_00146	RPMI	none	none	CO2	37	none	0.21	321.13	1023.47	2.17	3.03	0.42	1440	05.03.22	none	05.03.22/CNAG_00146/New-187-Image Export-06.jpg
CNAG_00146	RPMI	none	none	CO2	37	none	0.21	213.12	965.16	2.4	2.62	0.48	1440	05.03.22	none	05.03.22/CNAG_00146/New-187-Image Export-06.jpg
CNAG_00146	RPMI	none	none	CO2	37	none	0.21	164.39	841.49	0.63	2.33	0.21	1440	05.03.22	none	05.03.22/CNAG_00146/New-187-Image Export-06.jpg
CNAG_00146	RPMI	none	none	CO2	37	none	0.21	460.23	753.35	2.48	3.1	0.44	1440	05.03.22	none	05.03.22/CNAG_00146/New-187-Image Export-06.jpg
CNAG_00146	RPMI	none	none	CO2	37	none	0.21	546.34	670.17	2.27	3.0	0.43	1440	05.03.22	none	05.03.22/CNAG_00146/New-187-Image Export-06.jpg
CNAG_00146	RPMI	none	none	CO2	37	none	0.21	1473.32	910.62	0.58	1.9	0.23	1440	05.03.22	none	05.03.22/CNAG_00146/New-187-Image Export-06.jpg
CNAG_00146	RPMI	none	none	CO2	37	none	0.21	919.34	566.88	1.58	1.86	0.46	1440	05.03.22	none	05.03.22/CNAG_00146/New-187-Image Export-06.jpg
CNAG_00146	RPMI	none	none	CO2	37	none	0.21	385.25	1944.25	1.93	3.09	0.38	1440	05.03.22	none	05.03.22/CNAG_00146/New-188-Image Export-07.jpg
CNAG_00146	RPMI	none	none	CO2	37	none	0.21	117.07	1743.21	2.15	2.85	0.43	1440	05.03.22	none	05.03.22/CNAG_00146/New-188-Image Export-07.jpg
CNAG_00146	RPMI	none	none	CO2	37	none	0.21	722.25	435.75	2.29	2.8	0.45	1440	05.03.22	none	05.03.22/CNAG_00146/New-188-Image Export-07.jpg
CNAG_00146	RPMI	none	none	CO2	37	none	0.21	585.62	429.22	2.36	2.73	0.46	1440	05.03.22	none	05.03.22/CNAG_00146/New-188-Image Export-07.jpg
CNAG_00146	RPMI	none	none	CO2	37	none	0.21	1590.23	225.98	2.19	2.82	0.44	1440	05.03.22	none	05.03.22/CNAG_00146/New-188-Image Export-07.jpg
CNAG_00146	RPMI	none	none	CO2	37	none	0.21	1350.27	571.36	2.66	2.79	0.49	1440	05.03.22	none	05.03.22/CNAG_00146/New-188-Image Export-07.jpg
CNAG_00146	RPMI	none	none	CO2	37	none	0.21	480.87	858.57	2.36	2.92	0.45	1440	05.03.22	none	05.03.22/CNAG_00146/New-188-Image Export-07.jpg
CNAG_00146	RPMI	none	none	CO2	37	none	0.21	605.72	1095.8	2.31	2.92	0.44	1440	05.03.22	none	05.03.22/CNAG_00146/New-188-Image Export-07.jpg
CNAG_00146	RPMI	none	none	CO2	37	none	0.21	661.14	710.01	0.9	1.42	0.39	1440	05.03.22	none	05.03.22/CNAG_00146/New-188-Image Export-07.jpg
CNAG_00146	RPMI	none	none	CO2	37	none	0.21	314.9	1624.86	1.6	2.67	0.38	1440	05.03.22	none	05.03.22/CNAG_00146/New-188-Image Export-07.jpg
CNAG_00146	RPMI	none	none	CO2	37	none	0.21	254.63	1681.13	0.86	2.94	0.23	1440	05.03.22	none	05.03.22/CNAG_00146/New-188-Image Export-07.jpg
CNAG_00146	RPMI	none	none	CO2	37	none	0.21	1291.33	1638.74	3.74	2.24	0.62	1440	05.03.22	none	05.03.22/CNAG_00146/New-188-Image Export-07.jpg
CNAG_00146	RPMI	none	none	CO2	37	none	0.22	305.87	1831.73	2.25	2.36	0.49	1440	05.03.22	none	05.03.22/CNAG_00146/New-189-Image Export-08.jpg
CNAG_00146	RPMI	none	none	CO2	37	none	0.22	566.56	1636.24	1.69	1.57	0.52	1440	05.03.22	none	05.03.22/CNAG_00146/New-189-Image Export-08.jpg
CNAG_00146	RPMI	none	none	CO2	37	none	0.22	946.23	1737.09	2.12	3.03	0.41	1440	05.03.22	none	05.03.22/CNAG_00146/New-189-Image Export-08.jpg
CNAG_00146	RPMI	none	none	CO2	37	none	0.22	545.0	1526.27	2.76	3.22	0.46	1440	05.03.22	none	05.03.22/CNAG_00146/New-189-Image Export-08.jpg
CNAG_00146	RPMI	none	none	CO2	37	none	0.22	568.86	1425.02	1.94	2.67	0.42	1440	05.03.22	none	05.03.22/CNAG_00146/New-189-Image Export-08.jpg
CNAG_00146	RPMI	none	none	CO2	37	none	0.22	510.09	1286.68	2.38	2.72	0.47	1440	05.03.22	none	05.03.22/CNAG_00146/New-189-Image Export-08.jpg
CNAG_00146	RPMI	none	none	CO2	37	none	0.22	1454.48	1375.91	0.82	1.65	0.33	1440	05.03.22	none	05.03.22/CNAG_00146/New-189-Image Export-08.jpg
CNAG_00146	RPMI	none	none	CO2	37	none	0.22	303.79	486.27	2.61	2.76	0.49	1440	05.03.22	none	05.03.22/CNAG_00146/New-189-Image Export-08.jpg
CNAG_00146	RPMI	none	none	CO2	37	none	0.22	1110.89	881.31	1.86	1.89	0.5	1440	05.03.22	none	05.03.22/CNAG_00146/New-189-Image Export-08.jpg
CNAG_00146	RPMI	none	none	CO2	37	none	0.22	1486.88	709.15	1.73	2.75	0.39	1440	05.03.22	none	05.03.22/CNAG_00146/New-189-Image Export-08.jpg
CNAG_00146	RPMI	none	none	CO2	37	none	0.22	1352.38	556.26	1.84	2.4	0.43	1440	05.03.22	none	05.03.22/CNAG_00146/New-189-Image Export-08.jpg
CNAG_00146	RPMI	none	none	CO2	37	none	0.22	374.89	41.53	1.83	2.51	0.42	1440	05.03.22	none	05.03.22/CNAG_00146/New-189-Image Export-08.jpg
CNAG_00146	RPMI	none	none	CO2	37	none	0.22	803.44	54.97	2.04	2.82	0.42	1440	05.03.22	none	05.03.22/CNAG_00146/New-189-Image Export-08.jpg
CNAG_00146	RPMI	none	none	CO2	37	none	0.22	1597.34	84.85	1.83	2.62	0.41	1440	05.03.22	none	05.03.22/CNAG_00146/New-189-Image Export-08.jpg
CNAG_00146	RPMI	none	none	CO2	37	none	0.22	1293.9	1722.05	1.11	1.33	0.45	1440	05.03.22	none	05.03.22/CNAG_00146/New-189-Image Export-08.jpg
CNAG_00146	RPMI	none	none	CO2	37	none	0.22	1061.51	1980.28	2.05	2.92	0.41	1440	05.03.22	none	05.03.22/CNAG_00146/New-190-Image Export-09.jpg
CNAG_00146	RPMI	none	none	CO2	37	none	0.22	1058.47	1858.37	1.69	2.31	0.42	1440	05.03.22	none	05.03.22/CNAG_00146/New-190-Image Export-09.jpg
CNAG_00146	RPMI	none	none	CO2	37	none	0.22	1577.95	1858.19	2.39	2.75	0.47	1440	05.03.22	none	05.03.22/CNAG_00146/New-190-Image Export-09.jpg
CNAG_00146	RPMI	none	none	CO2	37	none	0.22	1650.16	1749.23	2.29	3.15	0.42	1440	05.03.22	none	05.03.22/CNAG_00146/New-190-Image Export-09.jpg
CNAG_00146	RPMI	none	none	CO2	37	none	0.22	970.4	961.31	2.06	2.7	0.43	1440	05.03.22	none	05.03.22/CNAG_00146/New-190-Image Export-09.jpg
CNAG_00146	RPMI	none	none	CO2	37	none	0.22	1213.94	881.76	1.96	2.51	0.44	1440	05.03.22	none	05.03.22/CNAG_00146/New-190-Image Export-09.jpg
CNAG_00146	RPMI	none	none	CO2	37	none	0.22	829.16	875.98	1.99	2.48	0.45	1440	05.03.22	none	05.03.22/CNAG_00146/New-190-Image Export-09.jpg
CNAG_00146	RPMI	none	none	CO2	37	none	0.22	369.74	837.97	1.46	2.92	0.33	1440	05.03.22	none	05.03.22/CNAG_00146/New-190-Image Export-09.jpg
CNAG_00146	RPMI	none	none	CO2	37	none	0.22	96.58	518.04	1.47	2.61	0.36	1440	05.03.22	none	05.03.22/CNAG_00146/New-190-Image Export-09.jpg
CNAG_00146	RPMI	none	none	CO2	37	none	0.22	1028.19	2004.9	0.51	2.86	0.15	1440	05.03.22	none	05.03.22/CNAG_00146/New-191-Image Export-10.jpg
CNAG_00146	RPMI	none	none	CO2	37	none	0.22	863.91	1755.18	1.92	2.85	0.4	1440	05.03.22	none	05.03.22/CNAG_00146/New-191-Image Export-10.jpg
CNAG_00146	RPMI	none	none	CO2	37	none	0.22	1941.93	1765.66	2.2	2.8	0.44	1440	05.03.22	none	05.03.22/CNAG_00146/New-191-Image Export-10.jpg
CNAG_00146	RPMI	none	none	CO2	37	none	0.22	2014.38	1654.43	1.67	2.54	0.4	1440	05.03.22	none	05.03.22/CNAG_00146/New-191-Image Export-10.jpg
CNAG_00146	RPMI	none	none	CO2	37	none	0.22	760.22	1594.37	1.33	1.72	0.44	1440	05.03.22	none	05.03.22/CNAG_00146/New-191-Image Export-10.jpg
CNAG_00146	RPMI	none	none	CO2	37	none	0.22	298.38	1254.56	2.41	1.91	0.56	1440	05.03.22	none	05.03.22/CNAG_00146/New-191-Image Export-10.jpg
CNAG_00146	RPMI	none	none	CO2	37	none	0.22	250.01	1261.98	2.46	2.77	0.47	1440	05.03.22	none	05.03.22/CNAG_00146/New-191-Image Export-10.jpg
CNAG_00146	RPMI	none	none	CO2	37	none	0.22	413.89	599.62	2.3	2.81	0.45	1440	05.03.22	none	05.03.22/CNAG_00146/New-191-Image Export-10.jpg
CNAG_00146	RPMI	none	none	CO2	37	none	0.22	919.87	722.7	2.11	2.25	0.48	1440	05.03.22	none	05.03.22/CNAG_00146/New-191-Image Export-10.jpg
CNAG_00146	RPMI	none	none	CO2	37	none	0.22	1388.31	935.98	0.77	2.13	0.27	1440	05.03.22	none	05.03.22/CNAG_00146/New-191-Image Export-10.jpg
CNAG_00146	RPMI	none	none	CO2	37	none	0.22	1679.43	811.29	2.49	2.71	0.48	1440	05.03.22	none	05.03.22/CNAG_00146/New-191-Image Export-10.jpg
CNAG_00146	RPMI	none	none	CO2	37	none	0.22	1516.39	1047.25	1.5	2.37	0.39	1440	05.03.22	none	05.03.22/CNAG_00146/New-191-Image Export-10.jpg
CNAG_00146	RPMI	none	none	CO2	37	none	0.22	1445.65	1256.03	2.03	2.81	0.42	1440	05.03.22	none	05.03.22/CNAG_00146/New-191-Image Export-10.jpg
CNAG_00146	RPMI	none	none	CO2	37	none	0.22	1992.99	1490.62	1.21	2.5	0.33	1440	05.03.22	none	05.03.22/CNAG_00146/New-191-Image Export-10.jpg
CNAG_00146	RPMI	none	none	CO2	37	none	0.22	308.75	1985.34	2.04	2.45	0.45	1440	05.03.22	none	05.03.22/CNAG_00146/New-192-Image Export-11.jpg
CNAG_00146	RPMI	none	none	CO2	37	none	0.22	911.93	1979.34	2.41	2.51	0.49	1440	05.03.22	none	05.03.22/CNAG_00146/New-192-Image Export-11.jpg
CNAG_00146	RPMI	none	none	CO2	37	none	0.22	887.5	1874.84	0.93	2.64	0.26	1440	05.03.22	none	05.03.22/CNAG_00146/New-192-Image Export-11.jpg
CNAG_00146	RPMI	none	none	CO2	37	none	0.22	1053.32	1846.15	2.15	2.46	0.47	1440	05.03.22	none	05.03.22/CNAG_00146/New-192-Image Export-11.jpg
CNAG_00146	RPMI	none	none	CO2	37	none	0.22	487.01	1676.04	2.37	2.93	0.45	1440	05.03.22	none	05.03.22/CNAG_00146/New-192-Image Export-11.jpg
CNAG_00146	RPMI	none	none	CO2	37	none	0.22	223.89	1541.85	2.28	2.41	0.49	1440	05.03.22	none	05.03.22/CNAG_00146/New-192-Image Export-11.jpg
CNAG_00146	RPMI	none	none	CO2	37	none	0.22	1399.98	1466.09	1.85	2.19	0.46	1440	05.03.22	none	05.03.22/CNAG_00146/New-192-Image Export-11.jpg
CNAG_00146	RPMI	none	none	CO2	37	none	0.22	1001.08	1105.32	2.16	2.02	0.52	1440	05.03.22	none	05.03.22/CNAG_00146/New-192-Image Export-11.jpg
CNAG_00146	RPMI	none	none	CO2	37	none	0.22	1029.0	1153.54	2.27	2.95	0.44	1440	05.03.22	none	05.03.22/CNAG_00146/New-192-Image Export-11.jpg
CNAG_00146	RPMI	none	none	CO2	37	none	0.22	1139.1	1120.4	2.65	3.2	0.45	1440	05.03.22	none	05.03.22/CNAG_00146/New-192-Image Export-11.jpg
CNAG_00146	RPMI	none	none	CO2	37	none	0.22	137.44	1136.89	1.44	1.69	0.46	1440	05.03.22	none	05.03.22/CNAG_00146/New-192-Image Export-11.jpg
CNAG_00146	RPMI	none	none	CO2	37	none	0.22	430.87	574.17	1.31	1.69	0.44	1440	05.03.22	none	05.03.22/CNAG_00146/New-192-Image Export-11.jpg
CNAG_00146	RPMI	none	none	CO2	37	none	0.22	121.36	61.71	1.94	2.89	0.4	1440	05.03.22	none	05.03.22/CNAG_00146/New-192-Image Export-11.jpg
CNAG_00146	RPMI	none	none	CO2	37	none	0.22	469.56	441.05	1.61	2.79	0.37	1440	05.03.22	none	05.03.22/CNAG_00146/New-192-Image Export-11.jpg
CNAG_00146	RPMI	none	none	CO2	37	none	0.22	583.08	127.02	1.77	2.18	0.45	1440	05.03.22	none	05.03.22/CNAG_00146/New-192-Image Export-11.jpg
CNAG_00146	RPMI	none	none	CO2	37	none	0.22	2015.11	213.6	0.82	1.59	0.34	1440	05.03.22	none	05.03.22/CNAG_00146/New-192-Image Export-11.jpg
CNAG_00146	RPMI	none	none	CO2	37	none	0.23	437.84	1964.41	2.0	2.47	0.45	1440	05.03.22	none	05.03.22/CNAG_00146/New-193-Image Export-12.jpg
CNAG_00146	RPMI	none	none	CO2	37	none	0.23	1448.15	279.09	1.43	1.66	0.46	1440	05.03.22	none	05.03.22/CNAG_00146/New-193-Image Export-12.jpg
CNAG_00146	RPMI	none	none	CO2	37	none	0.23	1631.46	425.64	1.21	1.68	0.42	1440	05.03.22	none	05.03.22/CNAG_00146/New-193-Image Export-12.jpg
CNAG_00146	RPMI	none	none	CO2	37	none	0.23	1980.47	357.47	0.9	2.34	0.28	1440	05.03.22	none	05.03.22/CNAG_00146/New-193-Image Export-12.jpg
CNAG_00146	RPMI	none	none	CO2	37	none	0.23	672.79	471.26	2.16	2.9	0.43	1440	05.03.22	none	05.03.22/CNAG_00146/New-193-Image Export-12.jpg
CNAG_00146	RPMI	none	none	CO2	37	none	0.23	261.15	708.92	1.41	3.24	0.3	1440	05.03.22	none	05.03.22/CNAG_00146/New-193-Image Export-12.jpg
CNAG_00146	RPMI	none	none	CO2	37	none	0.23	736.67	743.52	2.01	2.83	0.42	1440	05.03.22	none	05.03.22/CNAG_00146/New-193-Image Export-12.jpg
CNAG_00146	RPMI	none	none	CO2	37	none	0.23	705.39	1065.64	1.87	2.42	0.44	1440	05.03.22	none	05.03.22/CNAG_00146/New-193-Image Export-12.jpg
CNAG_00146	RPMI	none	none	CO2	37	none	0.23	1845.45	583.59	2.09	2.77	0.43	1440	05.03.22	none	05.03.22/CNAG_00146/New-193-Image Export-12.jpg
CNAG_00146	RPMI	none	none	CO2	37	none	0.23	269.35	1455.44	1.76	2.66	0.4	1440	05.03.22	none	05.03.22/CNAG_00146/New-193-Image Export-12.jpg
CNAG_00146	RPMI	none	none	CO2	37	none	0.23	988.05	1569.8	2.23	3.1	0.42	1440	05.03.22	none	05.03.22/CNAG_00146/New-193-Image Export-12.jpg
CNAG_00146	RPMI	none	none	CO2	37	none	0.23	1400.24	1344.05	2.27	2.85	0.44	1440	05.03.22	none	05.03.22/CNAG_00146/New-193-Image Export-12.jpg
CNAG_00146	RPMI	none	none	CO2	37	none	0.23	1700.66	1402.48	2.75	2.85	0.49	1440	05.03.22	none	05.03.22/CNAG_00146/New-193-Image Export-12.jpg
CNAG_00146	RPMI	none	none	CO2	37	none	0.23	1802.63	1628.2	2.31	2.95	0.44	1440	05.03.22	none	05.03.22/CNAG_00146/New-193-Image Export-12.jpg
CNAG_00328	RPMI	none	none	CO2	37	none	0.19	572.96	1777.64	2.7	2.13	0.56	1440	05.03.22	none	05.03.22/CNAG_00328/New-194-Image Export-13.jpg
CNAG_00328	RPMI	none	none	CO2	37	none	0.19	1704.99	2009.27	0.71	2.23	0.24	1440	05.03.22	none	05.03.22/CNAG_00328/New-194-Image Export-13.jpg
CNAG_00328	RPMI	none	none	CO2	37	none	0.19	112.47	44.98	0.66	2.63	0.2	1440	05.03.22	none	05.03.22/CNAG_00328/New-194-Image Export-13.jpg
CNAG_00328	RPMI	none	none	CO2	37	none	0.19	696.89	121.5	0.64	2.59	0.2	1440	05.03.22	none	05.03.22/CNAG_00328/New-194-Image Export-13.jpg
CNAG_00328	RPMI	none	none	CO2	37	none	0.19	724.15	165.69	0.89	2.03	0.3	1440	05.03.22	none	05.03.22/CNAG_00328/New-194-Image Export-13.jpg
CNAG_00328	RPMI	none	none	CO2	37	none	0.19	506.08	716.85	2.36	1.81	0.57	1440	05.03.22	none	05.03.22/CNAG_00328/New-194-Image Export-13.jpg
CNAG_00328	RPMI	none	none	CO2	37	none	0.19	781.11	886.35	3.57	3.43	0.51	1440	05.03.22	none	05.03.22/CNAG_00328/New-194-Image Export-13.jpg
CNAG_00328	RPMI	none	none	CO2	37	none	0.19	834.04	944.04	3.99	3.42	0.54	1440	05.03.22	none	05.03.22/CNAG_00328/New-194-Image Export-13.jpg
CNAG_00328	RPMI	none	none	CO2	37	none	0.19	1377.53	777.04	1.16	2.63	0.31	1440	05.03.22	none	05.03.22/CNAG_00328/New-194-Image Export-13.jpg
CNAG_00328	RPMI	none	none	CO2	37	none	0.19	613.15	1214.46	2.27	1.6	0.59	1440	05.03.22	none	05.03.22/CNAG_00328/New-194-Image Export-13.jpg
CNAG_00328	RPMI	none	none	CO2	37	none	0.19	574.56	1493.68	3.61	2.51	0.59	1440	05.03.22	none	05.03.22/CNAG_00328/New-194-Image Export-13.jpg
CNAG_00328	RPMI	none	none	CO2	37	none	0.19	1434.63	1707.12	1.95	2.03	0.49	1440	05.03.22	none	05.03.22/CNAG_00328/New-194-Image Export-13.jpg
CNAG_00328	RPMI	none	none	CO2	37	none	0.19	1596.06	1759.68	1.48	2.77	0.35	1440	05.03.22	none	05.03.22/CNAG_00328/New-194-Image Export-13.jpg
CNAG_00328	RPMI	none	none	CO2	37	none	0.18	880.24	1983.92	3.3	3.02	0.52	1440	05.03.22	none	05.03.22/CNAG_00328/New-195-Image Export-14.jpg
CNAG_00328	RPMI	none	none	CO2	37	none	0.18	178.99	1625.42	2.38	2.43	0.49	1440	05.03.22	none	05.03.22/CNAG_00328/New-195-Image Export-14.jpg
CNAG_00328	RPMI	none	none	CO2	37	none	0.18	625.81	239.71	0.61	2.75	0.18	1440	05.03.22	none	05.03.22/CNAG_00328/New-195-Image Export-14.jpg
CNAG_00328	RPMI	none	none	CO2	37	none	0.18	820.49	79.21	1.08	2.85	0.28	1440	05.03.22	none	05.03.22/CNAG_00328/New-195-Image Export-14.jpg
CNAG_00328	RPMI	none	none	CO2	37	none	0.18	798.36	164.21	0.91	2.76	0.25	1440	05.03.22	none	05.03.22/CNAG_00328/New-195-Image Export-14.jpg
CNAG_00328	RPMI	none	none	CO2	37	none	0.18	810.17	227.98	0.8	2.87	0.22	1440	05.03.22	none	05.03.22/CNAG_00328/New-195-Image Export-14.jpg
CNAG_00328	RPMI	none	none	CO2	37	none	0.18	805.06	282.07	1.58	2.6	0.38	1440	05.03.22	none	05.03.22/CNAG_00328/New-195-Image Export-14.jpg
CNAG_00328	RPMI	none	none	CO2	37	none	0.18	1023.05	335.87	3.94	2.99	0.57	1440	05.03.22	none	05.03.22/CNAG_00328/New-195-Image Export-14.jpg
CNAG_00328	RPMI	none	none	CO2	37	none	0.18	903.14	449.63	0.76	2.22	0.26	1440	05.03.22	none	05.03.22/CNAG_00328/New-195-Image Export-14.jpg
CNAG_00328	RPMI	none	none	CO2	37	none	0.18	1133.08	89.38	3.11	2.77	0.53	1440	05.03.22	none	05.03.22/CNAG_00328/New-195-Image Export-14.jpg
CNAG_00328	RPMI	none	none	CO2	37	none	0.18	1200.88	215.49	1.94	2.02	0.49	1440	05.03.22	none	05.03.22/CNAG_00328/New-195-Image Export-14.jpg
CNAG_00328	RPMI	none	none	CO2	37	none	0.18	1101.77	1928.57	0.71	2.74	0.21	1440	05.03.22	none	05.03.22/CNAG_00328/New-195-Image Export-14.jpg
CNAG_00328	RPMI	none	none	CO2	37	none	0.18	926.0	1881.47	0.98	2.56	0.28	1440	05.03.22	none	05.03.22/CNAG_00328/New-195-Image Export-14.jpg
CNAG_00328	RPMI	none	none	CO2	37	none	0.18	1138.1	1853.94	2.79	2.61	0.52	1440	05.03.22	none	05.03.22/CNAG_00328/New-195-Image Export-14.jpg
CNAG_00328	RPMI	none	none	CO2	37	none	0.18	807.16	1247.96	1.33	2.56	0.34	1440	05.03.22	none	05.03.22/CNAG_00328/New-195-Image Export-14.jpg
CNAG_00328	RPMI	none	none	CO2	37	none	0.18	1914.32	1577.44	1.62	2.68	0.38	1440	05.03.22	none	05.03.22/CNAG_00328/New-195-Image Export-14.jpg
CNAG_00328	RPMI	none	none	CO2	37	none	0.18	1892.59	1525.23	0.89	2.84	0.24	1440	05.03.22	none	05.03.22/CNAG_00328/New-195-Image Export-14.jpg
CNAG_00328	RPMI	none	none	CO2	37	none	0.18	1924.33	1419.19	0.94	2.26	0.29	1440	05.03.22	none	05.03.22/CNAG_00328/New-195-Image Export-14.jpg
CNAG_00328	RPMI	none	none	CO2	37	none	0.18	1614.86	821.03	0.73	2.43	0.23	1440	05.03.22	none	05.03.22/CNAG_00328/New-195-Image Export-14.jpg
CNAG_00328	RPMI	none	none	CO2	37	none	0.18	1088.35	527.86	0.97	2.65	0.27	1440	05.03.22	none	05.03.22/CNAG_00328/New-195-Image Export-14.jpg
CNAG_00328	RPMI	none	none	CO2	37	none	0.18	1623.32	469.78	1.89	2.23	0.46	1440	05.03.22	none	05.03.22/CNAG_00328/New-195-Image Export-14.jpg
CNAG_00328	RPMI	none	none	CO2	37	none	0.18	1690.55	214.83	0.85	2.71	0.24	1440	05.03.22	none	05.03.22/CNAG_00328/New-195-Image Export-14.jpg
CNAG_00328	RPMI	none	none	CO2	37	none	0.17	385.64	1827.03	0.9	2.77	0.25	1440	05.03.22	none	05.03.22/CNAG_00328/New-196-Image Export-15.jpg
CNAG_00328	RPMI	none	none	CO2	37	none	0.17	443.62	1825.57	0.68	2.68	0.2	1440	05.03.22	none	05.03.22/CNAG_00328/New-196-Image Export-15.jpg
CNAG_00328	RPMI	none	none	CO2	37	none	0.17	1188.48	1794.14	0.77	2.89	0.21	1440	05.03.22	none	05.03.22/CNAG_00328/New-196-Image Export-15.jpg
CNAG_00328	RPMI	none	none	CO2	37	none	0.17	1641.54	1862.65	1.02	2.34	0.3	1440	05.03.22	none	05.03.22/CNAG_00328/New-196-Image Export-15.jpg
CNAG_00328	RPMI	none	none	CO2	37	none	0.17	480.37	1695.33	1.78	2.26	0.44	1440	05.03.22	none	05.03.22/CNAG_00328/New-196-Image Export-15.jpg
CNAG_00328	RPMI	none	none	CO2	37	none	0.17	283.43	1650.22	1.68	1.7	0.5	1440	05.03.22	none	05.03.22/CNAG_00328/New-196-Image Export-15.jpg
CNAG_00328	RPMI	none	none	CO2	37	none	0.17	469.78	62.92	0.82	2.33	0.26	1440	05.03.22	none	05.03.22/CNAG_00328/New-196-Image Export-15.jpg
CNAG_00328	RPMI	none	none	CO2	37	none	0.17	263.44	446.45	0.49	2.52	0.16	1440	05.03.22	none	05.03.22/CNAG_00328/New-196-Image Export-15.jpg
CNAG_00328	RPMI	none	none	CO2	37	none	0.17	846.62	330.2	0.9	2.82	0.24	1440	05.03.22	none	05.03.22/CNAG_00328/New-196-Image Export-15.jpg
CNAG_00328	RPMI	none	none	CO2	37	none	0.17	895.98	306.91	0.73	2.29	0.24	1440	05.03.22	none	05.03.22/CNAG_00328/New-196-Image Export-15.jpg
CNAG_00328	RPMI	none	none	CO2	37	none	0.17	908.81	417.61	0.84	2.72	0.24	1440	05.03.22	none	05.03.22/CNAG_00328/New-196-Image Export-15.jpg
CNAG_00328	RPMI	none	none	CO2	37	none	0.17	263.71	544.91	0.76	2.55	0.23	1440	05.03.22	none	05.03.22/CNAG_00328/New-196-Image Export-15.jpg
CNAG_00328	RPMI	none	none	CO2	37	none	0.17	246.04	597.53	1.43	2.6	0.36	1440	05.03.22	none	05.03.22/CNAG_00328/New-196-Image Export-15.jpg
CNAG_00328	RPMI	none	none	CO2	37	none	0.17	217.33	554.02	1.45	2.05	0.41	1440	05.03.22	none	05.03.22/CNAG_00328/New-196-Image Export-15.jpg
CNAG_00328	RPMI	none	none	CO2	37	none	0.17	698.07	726.57	1.01	2.35	0.3	1440	05.03.22	none	05.03.22/CNAG_00328/New-196-Image Export-15.jpg
CNAG_00328	RPMI	none	none	CO2	37	none	0.17	2015.54	515.99	1.13	2.52	0.31	1440	05.03.22	none	05.03.22/CNAG_00328/New-196-Image Export-15.jpg
CNAG_00328	RPMI	none	none	CO2	37	none	0.17	1199.19	982.18	2.32	2.39	0.49	1440	05.03.22	none	05.03.22/CNAG_00328/New-196-Image Export-15.jpg
CNAG_00328	RPMI	none	none	CO2	37	none	0.17	9.55	920.74	0.71	2.59	0.22	1440	05.03.22	none	05.03.22/CNAG_00328/New-196-Image Export-15.jpg
CNAG_00328	RPMI	none	none	CO2	37	none	0.17	333.32	1105.92	1.39	2.44	0.36	1440	05.03.22	none	05.03.22/CNAG_00328/New-196-Image Export-15.jpg
CNAG_00328	RPMI	none	none	CO2	37	none	0.17	962.05	1274.31	0.72	2.31	0.24	1440	05.03.22	none	05.03.22/CNAG_00328/New-196-Image Export-15.jpg
CNAG_00328	RPMI	none	none	CO2	37	none	0.17	1528.48	1158.48	1.03	2.68	0.28	1440	05.03.22	none	05.03.22/CNAG_00328/New-196-Image Export-15.jpg
CNAG_00328	RPMI	none	none	CO2	37	none	0.17	1546.7	1207.36	1.67	2.08	0.44	1440	05.03.22	none	05.03.22/CNAG_00328/New-196-Image Export-15.jpg
CNAG_00328	RPMI	none	none	CO2	37	none	0.17	510.32	1544.05	1.45	2.62	0.36	1440	05.03.22	none	05.03.22/CNAG_00328/New-196-Image Export-15.jpg
CNAG_00328	RPMI	none	none	CO2	37	none	0.16	400.46	479.61	1.06	2.53	0.3	1440	05.03.22	none	05.03.22/CNAG_00328/New-197-Image Export-16.jpg
CNAG_00328	RPMI	none	none	CO2	37	none	0.16	490.5	557.36	0.78	2.67	0.23	1440	05.03.22	none	05.03.22/CNAG_00328/New-197-Image Export-16.jpg
CNAG_00328	RPMI	none	none	CO2	37	none	0.16	251.24	738.31	2.88	2.25	0.56	1440	05.03.22	none	05.03.22/CNAG_00328/New-197-Image Export-16.jpg
CNAG_00328	RPMI	none	none	CO2	37	none	0.16	909.38	1676.56	2.27	2.09	0.52	1440	05.03.22	none	05.03.22/CNAG_00328/New-197-Image Export-16.jpg
CNAG_00328	RPMI	none	none	CO2	37	none	0.16	661.31	1512.72	0.81	2.69	0.23	1440	05.03.22	none	05.03.22/CNAG_00328/New-197-Image Export-16.jpg
CNAG_00328	RPMI	none	none	CO2	37	none	0.16	990.23	1607.96	0.83	2.82	0.23	1440	05.03.22	none	05.03.22/CNAG_00328/New-197-Image Export-16.jpg
CNAG_00328	RPMI	none	none	CO2	37	none	0.16	971.66	1561.35	1.63	1.8	0.47	1440	05.03.22	none	05.03.22/CNAG_00328/New-197-Image Export-16.jpg
CNAG_00328	RPMI	none	none	CO2	37	none	0.16	623.6	994.75	3.09	2.69	0.53	1440	05.03.22	none	05.03.22/CNAG_00328/New-197-Image Export-16.jpg
CNAG_00328	RPMI	none	none	CO2	37	none	0.16	315.76	789.44	0.63	2.36	0.21	1440	05.03.22	none	05.03.22/CNAG_00328/New-197-Image Export-16.jpg
CNAG_00328	RPMI	none	none	CO2	37	none	0.16	635.95	833.4	2.66	2.47	0.52	1440	05.03.22	none	05.03.22/CNAG_00328/New-197-Image Export-16.jpg
CNAG_00328	RPMI	none	none	CO2	37	none	0.16	437.17	630.59	0.77	2.9	0.21	1440	05.03.22	none	05.03.22/CNAG_00328/New-197-Image Export-16.jpg
CNAG_00328	RPMI	none	none	CO2	37	none	0.16	396.2	670.79	0.9	2.37	0.27	1440	05.03.22	none	05.03.22/CNAG_00328/New-197-Image Export-16.jpg
CNAG_00328	RPMI	none	none	CO2	37	none	0.16	461.19	741.88	0.83	2.84	0.23	1440	05.03.22	none	05.03.22/CNAG_00328/New-197-Image Export-16.jpg
CNAG_00328	RPMI	none	none	CO2	37	none	0.16	358.16	832.15	0.82	2.56	0.24	1440	05.03.22	none	05.03.22/CNAG_00328/New-197-Image Export-16.jpg
CNAG_00328	RPMI	none	none	CO2	37	none	0.16	1391.31	793.06	0.6	1.97	0.23	1440	05.03.22	none	05.03.22/CNAG_00328/New-197-Image Export-16.jpg
CNAG_00328	RPMI	none	none	CO2	37	none	0.16	1395.27	847.08	0.85	2.76	0.24	1440	05.03.22	none	05.03.22/CNAG_00328/New-197-Image Export-16.jpg
CNAG_00328	RPMI	none	none	CO2	37	none	0.15	1000.74	1974.47	0.82	2.96	0.22	1440	05.03.22	none	05.03.22/CNAG_00328/New-198-Image Export-17.jpg
CNAG_00328	RPMI	none	none	CO2	37	none	0.15	515.39	1723.05	3.41	3.09	0.52	1440	05.03.22	none	05.03.22/CNAG_00328/New-198-Image Export-17.jpg
CNAG_00328	RPMI	none	none	CO2	37	none	0.15	100.47	730.39	0.74	2.45	0.23	1440	05.03.22	none	05.03.22/CNAG_00328/New-198-Image Export-17.jpg
CNAG_00328	RPMI	none	none	CO2	37	none	0.15	85.6	275.68	0.69	2.96	0.19	1440	05.03.22	none	05.03.22/CNAG_00328/New-198-Image Export-17.jpg
CNAG_00328	RPMI	none	none	CO2	37	none	0.15	1123.21	418.01	0.81	2.96	0.21	1440	05.03.22	none	05.03.22/CNAG_00328/New-198-Image Export-17.jpg
CNAG_00328	RPMI	none	none	CO2	37	none	0.15	510.26	825.27	0.78	2.78	0.22	1440	05.03.22	none	05.03.22/CNAG_00328/New-198-Image Export-17.jpg
CNAG_00328	RPMI	none	none	CO2	37	none	0.15	1199.46	677.36	1.25	2.79	0.31	1440	05.03.22	none	05.03.22/CNAG_00328/New-198-Image Export-17.jpg
CNAG_00328	RPMI	none	none	CO2	37	none	0.15	1204.7	625.08	0.87	2.12	0.29	1440	05.03.22	none	05.03.22/CNAG_00328/New-198-Image Export-17.jpg
CNAG_00328	RPMI	none	none	CO2	37	none	0.15	657.63	1637.13	1.43	2.75	0.34	1440	05.03.22	none	05.03.22/CNAG_00328/New-198-Image Export-17.jpg
CNAG_00328	RPMI	none	none	CO2	37	none	0.15	819.94	1475.37	2.62	2.7	0.49	1440	05.03.22	none	05.03.22/CNAG_00328/New-198-Image Export-17.jpg
CNAG_00328	RPMI	none	none	CO2	37	none	0.15	1663.19	1208.42	2.79	2.68	0.51	1440	05.03.22	none	05.03.22/CNAG_00328/New-198-Image Export-17.jpg
CNAG_00328	RPMI	none	none	CO2	37	none	0.15	1872.3	1734.4	2.91	2.16	0.57	1440	05.03.22	none	05.03.22/CNAG_00328/New-199-Image Export-18.jpg
CNAG_00328	RPMI	none	none	CO2	37	none	0.15	1269.52	1735.2	0.8	2.45	0.25	1440	05.03.22	none	05.03.22/CNAG_00328/New-199-Image Export-18.jpg
CNAG_00328	RPMI	none	none	CO2	37	none	0.15	1222.14	1769.44	0.73	2.35	0.24	1440	05.03.22	none	05.03.22/CNAG_00328/New-199-Image Export-18.jpg
CNAG_00328	RPMI	none	none	CO2	37	none	0.15	627.73	77.43	2.33	2.3	0.5	1440	05.03.22	none	05.03.22/CNAG_00328/New-199-Image Export-18.jpg
CNAG_00328	RPMI	none	none	CO2	37	none	0.15	235.8	494.31	4.17	3.11	0.57	1440	05.03.22	none	05.03.22/CNAG_00328/New-199-Image Export-18.jpg
CNAG_00328	RPMI	none	none	CO2	37	none	0.15	855.64	545.5	0.78	2.84	0.21	1440	05.03.22	none	05.03.22/CNAG_00328/New-199-Image Export-18.jpg
CNAG_00328	RPMI	none	none	CO2	37	none	0.15	1158.73	684.01	0.49	2.77	0.15	1440	05.03.22	none	05.03.22/CNAG_00328/New-199-Image Export-18.jpg
CNAG_00328	RPMI	none	none	CO2	37	none	0.15	1938.47	553.26	1.65	2.36	0.41	1440	05.03.22	none	05.03.22/CNAG_00328/New-199-Image Export-18.jpg
CNAG_00328	RPMI	none	none	CO2	37	none	0.15	1927.84	945.77	2.35	1.82	0.56	1440	05.03.22	none	05.03.22/CNAG_00328/New-199-Image Export-18.jpg
CNAG_00328	RPMI	none	none	CO2	37	none	0.15	405.36	938.19	0.86	2.75	0.24	1440	05.03.22	none	05.03.22/CNAG_00328/New-199-Image Export-18.jpg
CNAG_00328	RPMI	none	none	CO2	37	none	0.15	688.97	1158.9	0.7	2.69	0.21	1440	05.03.22	none	05.03.22/CNAG_00328/New-199-Image Export-18.jpg
CNAG_00328	RPMI	none	none	CO2	37	none	0.15	744.59	1168.57	1.5	2.38	0.39	1440	05.03.22	none	05.03.22/CNAG_00328/New-199-Image Export-18.jpg
CNAG_00328	RPMI	none	none	CO2	37	none	0.15	903.69	1254.97	0.74	2.79	0.21	1440	05.03.22	none	05.03.22/CNAG_00328/New-199-Image Export-18.jpg
CNAG_00328	RPMI	none	none	CO2	37	none	0.15	1143.11	1393.21	3.07	2.68	0.53	1440	05.03.22	none	05.03.22/CNAG_00328/New-199-Image Export-18.jpg
CNAG_00328	RPMI	none	none	CO2	37	none	0.15	1425.56	1504.11	2.0	2.28	0.47	1440	05.03.22	none	05.03.22/CNAG_00328/New-199-Image Export-18.jpg
CNAG_00328	RPMI	none	none	CO2	37	none	0.14	1470.65	1718.74	3.39	2.47	0.58	1440	05.03.22	none	05.03.22/CNAG_00328/New-200-Image Export-19.jpg
CNAG_00328	RPMI	none	none	CO2	37	none	0.14	967.22	1539.18	1.93	1.78	0.52	1440	05.03.22	none	05.03.22/CNAG_00328/New-200-Image Export-19.jpg
CNAG_00328	RPMI	none	none	CO2	37	none	0.14	428.84	1802.82	0.55	2.41	0.19	1440	05.03.22	none	05.03.22/CNAG_00328/New-200-Image Export-19.jpg
CNAG_00328	RPMI	none	none	CO2	37	none	0.14	566.65	404.21	0.81	2.51	0.24	1440	05.03.22	none	05.03.22/CNAG_00328/New-200-Image Export-19.jpg
CNAG_00328	RPMI	none	none	CO2	37	none	0.14	1284.66	141.89	0.94	2.94	0.24	1440	05.03.22	none	05.03.22/CNAG_00328/New-200-Image Export-19.jpg
CNAG_00328	RPMI	none	none	CO2	37	none	0.14	1693.74	761.13	0.89	2.71	0.25	1440	05.03.22	none	05.03.22/CNAG_00328/New-200-Image Export-19.jpg
CNAG_00328	RPMI	none	none	CO2	37	none	0.14	595.36	748.82	3.52	2.81	0.56	1440	05.03.22	none	05.03.22/CNAG_00328/New-200-Image Export-19.jpg
CNAG_00328	RPMI	none	none	CO2	37	none	0.14	1013.41	1296.04	0.86	2.56	0.25	1440	05.03.22	none	05.03.22/CNAG_00328/New-200-Image Export-19.jpg
CNAG_00328	RPMI	none	none	CO2	37	none	0.14	1701.07	957.42	0.81	2.55	0.24	1440	05.03.22	none	05.03.22/CNAG_00328/New-200-Image Export-19.jpg
CNAG_00328	RPMI	none	none	CO2	37	none	0.14	1502.77	1169.06	3.11	2.79	0.53	1440	05.03.22	none	05.03.22/CNAG_00328/New-200-Image Export-19.jpg
CNAG_00328	RPMI	none	none	CO2	37	none	0.15	146.93	1611.7	3.84	3.32	0.54	1440	05.03.22	none	05.03.22/CNAG_00328/New-201-Image Export-20.jpg
CNAG_00328	RPMI	none	none	CO2	37	none	0.15	1197.21	192.41	0.77	2.71	0.22	1440	05.03.22	none	05.03.22/CNAG_00328/New-201-Image Export-20.jpg
CNAG_00328	RPMI	none	none	CO2	37	none	0.15	1576.17	236.05	0.85	2.9	0.23	1440	05.03.22	none	05.03.22/CNAG_00328/New-201-Image Export-20.jpg
CNAG_00328	RPMI	none	none	CO2	37	none	0.15	1272.79	321.44	0.82	1.94	0.3	1440	05.03.22	none	05.03.22/CNAG_00328/New-201-Image Export-20.jpg
CNAG_00328	RPMI	none	none	CO2	37	none	0.15	431.37	575.65	0.8	2.14	0.27	1440	05.03.22	none	05.03.22/CNAG_00328/New-201-Image Export-20.jpg
CNAG_00328	RPMI	none	none	CO2	37	none	0.15	435.8	627.56	0.65	2.79	0.19	1440	05.03.22	none	05.03.22/CNAG_00328/New-201-Image Export-20.jpg
CNAG_00328	RPMI	none	none	CO2	37	none	0.15	490.13	608.81	0.67	2.64	0.2	1440	05.03.22	none	05.03.22/CNAG_00328/New-201-Image Export-20.jpg
CNAG_00328	RPMI	none	none	CO2	37	none	0.15	830.61	650.53	1.58	2.85	0.36	1440	05.03.22	none	05.03.22/CNAG_00328/New-201-Image Export-20.jpg
CNAG_00328	RPMI	none	none	CO2	37	none	0.15	1835.78	883.53	3.86	3.45	0.53	1440	05.03.22	none	05.03.22/CNAG_00328/New-201-Image Export-20.jpg
CNAG_00328	RPMI	none	none	CO2	37	none	0.15	733.69	1025.35	1.3	2.61	0.33	1440	05.03.22	none	05.03.22/CNAG_00328/New-201-Image Export-20.jpg
CNAG_00328	RPMI	none	none	CO2	37	none	0.15	1083.35	1246.62	2.82	2.5	0.53	1440	05.03.22	none	05.03.22/CNAG_00328/New-201-Image Export-20.jpg
CNAG_00328	RPMI	none	none	CO2	37	none	0.15	1069.74	1309.4	3.97	2.97	0.57	1440	05.03.22	none	05.03.22/CNAG_00328/New-201-Image Export-20.jpg
CNAG_00328	RPMI	none	none	CO2	37	none	0.15	321.2	1708.75	0.68	2.42	0.22	1440	05.03.22	none	05.03.22/CNAG_00328/New-201-Image Export-20.jpg
CNAG_00328	RPMI	none	none	CO2	37	none	0.15	283.83	1746.72	0.71	2.71	0.21	1440	05.03.22	none	05.03.22/CNAG_00328/New-201-Image Export-20.jpg
CNAG_00328	RPMI	none	none	CO2	37	none	0.15	1081.14	1606.97	0.81	2.52	0.24	1440	05.03.22	none	05.03.22/CNAG_00328/New-201-Image Export-20.jpg
CNAG_00328	RPMI	none	none	CO2	37	none	0.15	536.69	150.5	2.5	2.42	0.51	1440	05.03.22	none	05.03.22/CNAG_00328/New-202-Image Export-21.jpg
CNAG_00328	RPMI	none	none	CO2	37	none	0.15	1820.25	261.36	1.34	2.65	0.34	1440	05.03.22	none	05.03.22/CNAG_00328/New-202-Image Export-21.jpg
CNAG_00328	RPMI	none	none	CO2	37	none	0.15	662.86	635.5	2.97	2.29	0.56	1440	05.03.22	none	05.03.22/CNAG_00328/New-202-Image Export-21.jpg
CNAG_00328	RPMI	none	none	CO2	37	none	0.15	1482.02	820.8	1.08	2.28	0.32	1440	05.03.22	none	05.03.22/CNAG_00328/New-202-Image Export-21.jpg
CNAG_00328	RPMI	none	none	CO2	37	none	0.15	299.0	1281.36	2.55	2.59	0.5	1440	05.03.22	none	05.03.22/CNAG_00328/New-202-Image Export-21.jpg
CNAG_00328	RPMI	none	none	CO2	37	none	0.15	1505.13	1048.55	1.04	2.37	0.31	1440	05.03.22	none	05.03.22/CNAG_00328/New-202-Image Export-21.jpg
CNAG_00328	RPMI	none	none	CO2	37	none	0.15	1493.54	1288.23	0.98	2.83	0.26	1440	05.03.22	none	05.03.22/CNAG_00328/New-202-Image Export-21.jpg
CNAG_00328	RPMI	none	none	CO2	37	none	0.15	837.47	1404.73	0.69	2.69	0.2	1440	05.03.22	none	05.03.22/CNAG_00328/New-202-Image Export-21.jpg
CNAG_00328	RPMI	none	none	CO2	37	none	0.15	875.41	1442.63	0.68	2.25	0.23	1440	05.03.22	none	05.03.22/CNAG_00328/New-202-Image Export-21.jpg
CNAG_00328	RPMI	none	none	CO2	37	none	0.15	235.76	1703.57	2.07	2.76	0.43	1440	05.03.22	none	05.03.22/CNAG_00328/New-202-Image Export-21.jpg
CNAG_00328	RPMI	none	none	CO2	37	none	0.15	99.98	1731.63	1.68	3.07	0.35	1440	05.03.22	none	05.03.22/CNAG_00328/New-202-Image Export-21.jpg
CNAG_00328	RPMI	none	none	CO2	37	none	0.15	192.89	1794.95	0.76	2.35	0.24	1440	05.03.22	none	05.03.22/CNAG_00328/New-202-Image Export-21.jpg
CNAG_00328	RPMI	none	none	CO2	37	none	0.15	250.06	1789.92	1.0	2.87	0.26	1440	05.03.22	none	05.03.22/CNAG_00328/New-202-Image Export-21.jpg
CNAG_00328	RPMI	none	none	CO2	37	none	0.15	455.34	1914.43	2.24	2.28	0.49	1440	05.03.22	none	05.03.22/CNAG_00328/New-202-Image Export-21.jpg
CNAG_00328	RPMI	none	none	CO2	37	none	0.15	1513.23	1708.5	0.76	2.54	0.23	1440	05.03.22	none	05.03.22/CNAG_00328/New-202-Image Export-21.jpg
CNAG_00328	RPMI	none	none	CO2	37	none	0.15	1385.79	1838.05	0.84	2.23	0.27	1440	05.03.22	none	05.03.22/CNAG_00328/New-202-Image Export-21.jpg
CNAG_00328	RPMI	none	none	CO2	37	none	0.16	809.9	1774.6	2.79	2.54	0.52	1440	05.03.22	none	05.03.22/CNAG_00328/New-203-Image Export-22.jpg
CNAG_00328	RPMI	none	none	CO2	37	none	0.16	2020.22	1817.37	0.71	2.28	0.24	1440	05.03.22	none	05.03.22/CNAG_00328/New-203-Image Export-22.jpg
CNAG_00328	RPMI	none	none	CO2	37	none	0.16	522.61	216.67	2.1	1.5	0.58	1440	05.03.22	none	05.03.22/CNAG_00328/New-203-Image Export-22.jpg
CNAG_00328	RPMI	none	none	CO2	37	none	0.16	614.87	222.2	0.66	3.03	0.18	1440	05.03.22	none	05.03.22/CNAG_00328/New-203-Image Export-22.jpg
CNAG_00328	RPMI	none	none	CO2	37	none	0.16	1003.64	484.93	2.69	2.16	0.55	1440	05.03.22	none	05.03.22/CNAG_00328/New-203-Image Export-22.jpg
CNAG_00328	RPMI	none	none	CO2	37	none	0.16	1406.7	421.46	3.11	2.42	0.56	1440	05.03.22	none	05.03.22/CNAG_00328/New-203-Image Export-22.jpg
CNAG_00328	RPMI	none	none	CO2	37	none	0.16	447.17	748.24	0.83	2.32	0.26	1440	05.03.22	none	05.03.22/CNAG_00328/New-203-Image Export-22.jpg
CNAG_00328	RPMI	none	none	CO2	37	none	0.16	106.92	1007.42	0.76	2.78	0.21	1440	05.03.22	none	05.03.22/CNAG_00328/New-203-Image Export-22.jpg
CNAG_00328	RPMI	none	none	CO2	37	none	0.16	703.9	976.46	1.28	2.56	0.33	1440	05.03.22	none	05.03.22/CNAG_00328/New-203-Image Export-22.jpg
CNAG_00328	RPMI	none	none	CO2	37	none	0.16	508.66	1189.32	0.76	2.86	0.21	1440	05.03.22	none	05.03.22/CNAG_00328/New-203-Image Export-22.jpg
CNAG_00328	RPMI	none	none	CO2	37	none	0.16	453.12	1190.42	1.26	2.34	0.35	1440	05.03.22	none	05.03.22/CNAG_00328/New-203-Image Export-22.jpg
CNAG_00328	RPMI	none	none	CO2	37	none	0.16	1166.41	1397.23	0.87	2.72	0.24	1440	05.03.22	none	05.03.22/CNAG_00328/New-203-Image Export-22.jpg
CNAG_00328	RPMI	none	none	CO2	37	none	0.16	1724.23	1361.58	0.57	2.8	0.17	1440	05.03.22	none	05.03.22/CNAG_00328/New-203-Image Export-22.jpg
CNAG_00328	RPMI	none	none	CO2	37	none	0.17	27.01	390.8	3.66	2.92	0.56	1440	05.03.22	none	05.03.22/CNAG_00328/New-204-Image Export-23.jpg
CNAG_00328	RPMI	none	none	CO2	37	none	0.17	662.89	310.87	2.32	2.65	0.47	1440	05.03.22	none	05.03.22/CNAG_00328/New-204-Image Export-23.jpg
CNAG_00328	RPMI	none	none	CO2	37	none	0.17	816.43	415.34	0.8	2.5	0.24	1440	05.03.22	none	05.03.22/CNAG_00328/New-204-Image Export-23.jpg
CNAG_00328	RPMI	none	none	CO2	37	none	0.17	866.98	446.17	0.84	2.59	0.24	1440	05.03.22	none	05.03.22/CNAG_00328/New-204-Image Export-23.jpg
CNAG_00328	RPMI	none	none	CO2	37	none	0.17	859.66	644.01	2.88	2.73	0.51	1440	05.03.22	none	05.03.22/CNAG_00328/New-204-Image Export-23.jpg
CNAG_00328	RPMI	none	none	CO2	37	none	0.17	762.15	686.44	1.48	2.75	0.35	1440	05.03.22	none	05.03.22/CNAG_00328/New-204-Image Export-23.jpg
CNAG_00328	RPMI	none	none	CO2	37	none	0.17	175.85	813.07	0.81	2.65	0.23	1440	05.03.22	none	05.03.22/CNAG_00328/New-204-Image Export-23.jpg
CNAG_00328	RPMI	none	none	CO2	37	none	0.17	1062.65	111.88	2.26	2.45	0.48	1440	05.03.22	none	05.03.22/CNAG_00328/New-204-Image Export-23.jpg
CNAG_00328	RPMI	none	none	CO2	37	none	0.17	1769.57	286.04	0.51	2.57	0.17	1440	05.03.22	none	05.03.22/CNAG_00328/New-204-Image Export-23.jpg
CNAG_00328	RPMI	none	none	CO2	37	none	0.17	1448.36	429.25	1.31	2.48	0.35	1440	05.03.22	none	05.03.22/CNAG_00328/New-204-Image Export-23.jpg
CNAG_00328	RPMI	none	none	CO2	37	none	0.17	1589.87	509.02	0.88	2.56	0.26	1440	05.03.22	none	05.03.22/CNAG_00328/New-204-Image Export-23.jpg
CNAG_00328	RPMI	none	none	CO2	37	none	0.17	1644.75	504.57	0.67	2.51	0.21	1440	05.03.22	none	05.03.22/CNAG_00328/New-204-Image Export-23.jpg
CNAG_00328	RPMI	none	none	CO2	37	none	0.17	1503.2	661.78	1.01	2.52	0.29	1440	05.03.22	none	05.03.22/CNAG_00328/New-204-Image Export-23.jpg
CNAG_00328	RPMI	none	none	CO2	37	none	0.17	204.65	1327.76	0.58	2.91	0.17	1440	05.03.22	none	05.03.22/CNAG_00328/New-204-Image Export-23.jpg
CNAG_00328	RPMI	none	none	CO2	37	none	0.17	222.47	1463.72	0.74	2.71	0.21	1440	05.03.22	none	05.03.22/CNAG_00328/New-204-Image Export-23.jpg
CNAG_00328	RPMI	none	none	CO2	37	none	0.17	443.0	1297.3	0.67	2.23	0.23	1440	05.03.22	none	05.03.22/CNAG_00328/New-204-Image Export-23.jpg
CNAG_00328	RPMI	none	none	CO2	37	none	0.17	695.26	1359.14	3.29	2.61	0.56	1440	05.03.22	none	05.03.22/CNAG_00328/New-204-Image Export-23.jpg
CNAG_00328	RPMI	none	none	CO2	37	none	0.17	457.4	1646.64	1.52	2.75	0.36	1440	05.03.22	none	05.03.22/CNAG_00328/New-204-Image Export-23.jpg
CNAG_00328	RPMI	none	none	CO2	37	none	0.17	1025.92	1641.57	1.54	2.47	0.38	1440	05.03.22	none	05.03.22/CNAG_00328/New-204-Image Export-23.jpg
CNAG_00328	RPMI	none	none	CO2	37	none	0.17	1521.78	1786.95	3.22	2.73	0.54	1440	05.03.22	none	05.03.22/CNAG_00328/New-204-Image Export-23.jpg
CNAG_00328	RPMI	none	none	CO2	37	none	0.17	1972.29	1693.82	0.97	2.8	0.26	1440	05.03.22	none	05.03.22/CNAG_00328/New-204-Image Export-23.jpg
CNAG_00328	RPMI	none	none	CO2	37	none	0.19	333.35	205.86	0.7	2.98	0.19	1440	05.03.22	none	05.03.22/CNAG_00328/New-205-Image Export-24.jpg
CNAG_00328	RPMI	none	none	CO2	37	none	0.19	322.69	259.5	0.89	2.54	0.26	1440	05.03.22	none	05.03.22/CNAG_00328/New-205-Image Export-24.jpg
CNAG_00328	RPMI	none	none	CO2	37	none	0.19	379.05	350.22	0.72	2.78	0.2	1440	05.03.22	none	05.03.22/CNAG_00328/New-205-Image Export-24.jpg
CNAG_00328	RPMI	none	none	CO2	37	none	0.19	439.17	363.57	0.66	2.85	0.19	1440	05.03.22	none	05.03.22/CNAG_00328/New-205-Image Export-24.jpg
CNAG_00328	RPMI	none	none	CO2	37	none	0.19	1141.85	220.23	2.88	3.3	0.47	1440	05.03.22	none	05.03.22/CNAG_00328/New-205-Image Export-24.jpg
CNAG_00328	RPMI	none	none	CO2	37	none	0.19	963.24	493.31	1.54	3.16	0.33	1440	05.03.22	none	05.03.22/CNAG_00328/New-205-Image Export-24.jpg
CNAG_00328	RPMI	none	none	CO2	37	none	0.19	1615.25	273.81	2.95	2.93	0.5	1440	05.03.22	none	05.03.22/CNAG_00328/New-205-Image Export-24.jpg
CNAG_00328	RPMI	none	none	CO2	37	none	0.19	1428.07	378.59	0.65	2.74	0.19	1440	05.03.22	none	05.03.22/CNAG_00328/New-205-Image Export-24.jpg
CNAG_00328	RPMI	none	none	CO2	37	none	0.19	1473.25	405.79	0.5	2.17	0.19	1440	05.03.22	none	05.03.22/CNAG_00328/New-205-Image Export-24.jpg
CNAG_00328	RPMI	none	none	CO2	37	none	0.19	1348.91	585.73	3.4	3.15	0.52	1440	05.03.22	none	05.03.22/CNAG_00328/New-205-Image Export-24.jpg
CNAG_00328	RPMI	none	none	CO2	37	none	0.19	1020.49	713.48	1.3	2.64	0.33	1440	05.03.22	none	05.03.22/CNAG_00328/New-205-Image Export-24.jpg
CNAG_00328	RPMI	none	none	CO2	37	none	0.19	881.68	757.89	1.03	2.85	0.27	1440	05.03.22	none	05.03.22/CNAG_00328/New-205-Image Export-24.jpg
CNAG_00328	RPMI	none	none	CO2	37	none	0.19	830.86	738.93	0.8	2.47	0.24	1440	05.03.22	none	05.03.22/CNAG_00328/New-205-Image Export-24.jpg
CNAG_00328	RPMI	none	none	CO2	37	none	0.19	105.08	1119.96	1.27	2.96	0.3	1440	05.03.22	none	05.03.22/CNAG_00328/New-205-Image Export-24.jpg
CNAG_00328	RPMI	none	none	CO2	37	none	0.19	828.77	1074.25	0.58	2.44	0.19	1440	05.03.22	none	05.03.22/CNAG_00328/New-205-Image Export-24.jpg
CNAG_00328	RPMI	none	none	CO2	37	none	0.19	1505.64	1565.4	2.91	2.88	0.5	1440	05.03.22	none	05.03.22/CNAG_00328/New-205-Image Export-24.jpg
CNAG_00328	RPMI	none	none	CO2	37	none	0.19	710.16	1762.9	1.19	2.69	0.31	1440	05.03.22	none	05.03.22/CNAG_00328/New-205-Image Export-24.jpg
CNAG_00328	RPMI	none	none	CO2	37	none	0.19	179.36	1526.73	0.43	3.15	0.12	1440	05.03.22	none	05.03.22/CNAG_00328/New-205-Image Export-24.jpg
CNAG_00328	RPMI	none	none	CO2	37	none	0.19	226.69	1551.92	1.0	2.48	0.29	1440	05.03.22	none	05.03.22/CNAG_00328/New-205-Image Export-24.jpg
CNAG_00328	RPMI	none	none	CO2	37	none	0.19	467.9	2002.36	1.03	3.03	0.25	1440	05.03.22	none	05.03.22/CNAG_00328/New-205-Image Export-24.jpg
CNAG_00328	RPMI	none	none	CO2	37	none	0.19	1185.03	1911.66	0.49	2.13	0.19	1440	05.03.22	none	05.03.22/CNAG_00328/New-205-Image Export-24.jpg
CNAG_00328	RPMI	none	none	CO2	37	none	0.19	1590.75	1887.46	0.86	2.94	0.23	1440	05.03.22	none	05.03.22/CNAG_00328/New-205-Image Export-24.jpg
CNAG_00328	RPMI	none	none	CO2	37	none	0.19	429.36	1959.25	1.03	2.44	0.3	1440	05.03.22	none	05.03.22/CNAG_00328/New-205-Image Export-24.jpg
CNAG_00368	RPMI	none	none	CO2	37	none	0.24	584.47	1791.46	0.67	2.56	0.21	1440	05.03.22	none	05.03.22/CNAG_00368/New-206-Image Export-25.jpg
CNAG_00368	RPMI	none	none	CO2	37	none	0.24	1597.59	2000.03	1.48	3.03	0.33	1440	05.03.22	none	05.03.22/CNAG_00368/New-206-Image Export-25.jpg
CNAG_00368	RPMI	none	none	CO2	37	none	0.24	1981.28	1854.36	1.75	2.83	0.38	1440	05.03.22	none	05.03.22/CNAG_00368/New-206-Image Export-25.jpg
CNAG_00368	RPMI	none	none	CO2	37	none	0.24	315.93	556.72	1.62	2.83	0.36	1440	05.03.22	none	05.03.22/CNAG_00368/New-206-Image Export-25.jpg
CNAG_00368	RPMI	none	none	CO2	37	none	0.24	1975.32	432.95	1.83	2.82	0.39	1440	05.03.22	none	05.03.22/CNAG_00368/New-206-Image Export-25.jpg
CNAG_00368	RPMI	none	none	CO2	37	none	0.24	944.06	871.09	1.71	3.16	0.35	1440	05.03.22	none	05.03.22/CNAG_00368/New-206-Image Export-25.jpg
CNAG_00368	RPMI	none	none	CO2	37	none	0.24	917.04	980.2	1.23	3.03	0.29	1440	05.03.22	none	05.03.22/CNAG_00368/New-206-Image Export-25.jpg
CNAG_00368	RPMI	none	none	CO2	37	none	0.24	920.0	1156.98	1.98	2.69	0.42	1440	05.03.22	none	05.03.22/CNAG_00368/New-206-Image Export-25.jpg
CNAG_00368	RPMI	none	none	CO2	37	none	0.24	29.72	1983.08	1.54	3.2	0.33	1440	05.03.22	none	05.03.22/CNAG_00368/New-207-Image Export-26.jpg
CNAG_00368	RPMI	none	none	CO2	37	none	0.24	364.44	143.67	1.46	2.65	0.36	1440	05.03.22	none	05.03.22/CNAG_00368/New-207-Image Export-26.jpg
CNAG_00368	RPMI	none	none	CO2	37	none	0.24	931.37	284.22	1.62	2.6	0.38	1440	05.03.22	none	05.03.22/CNAG_00368/New-207-Image Export-26.jpg
CNAG_00368	RPMI	none	none	CO2	37	none	0.24	1024.12	348.79	1.94	2.66	0.42	1440	05.03.22	none	05.03.22/CNAG_00368/New-207-Image Export-26.jpg
CNAG_00368	RPMI	none	none	CO2	37	none	0.24	1356.72	366.19	1.46	3.06	0.32	1440	05.03.22	none	05.03.22/CNAG_00368/New-207-Image Export-26.jpg
CNAG_00368	RPMI	none	none	CO2	37	none	0.24	252.18	750.63	1.5	2.99	0.33	1440	05.03.22	none	05.03.22/CNAG_00368/New-207-Image Export-26.jpg
CNAG_00368	RPMI	none	none	CO2	37	none	0.24	758.19	888.39	1.3	2.58	0.33	1440	05.03.22	none	05.03.22/CNAG_00368/New-207-Image Export-26.jpg
CNAG_00368	RPMI	none	none	CO2	37	none	0.24	1439.38	856.74	1.66	2.88	0.37	1440	05.03.22	none	05.03.22/CNAG_00368/New-207-Image Export-26.jpg
CNAG_00368	RPMI	none	none	CO2	37	none	0.24	1660.52	1115.67	1.48	2.73	0.35	1440	05.03.22	none	05.03.22/CNAG_00368/New-207-Image Export-26.jpg
CNAG_00368	RPMI	none	none	CO2	37	none	0.24	1527.59	1780.33	1.75	2.13	0.45	1440	05.03.22	none	05.03.22/CNAG_00368/New-208-Image Export-27.jpg
CNAG_00368	RPMI	none	none	CO2	37	none	0.24	74.21	102.66	1.64	3.03	0.35	1440	05.03.22	none	05.03.22/CNAG_00368/New-208-Image Export-27.jpg
CNAG_00368	RPMI	none	none	CO2	37	none	0.24	442.39	311.64	2.11	3.14	0.4	1440	05.03.22	none	05.03.22/CNAG_00368/New-208-Image Export-27.jpg
CNAG_00368	RPMI	none	none	CO2	37	none	0.24	591.61	482.16	0.87	2.59	0.25	1440	05.03.22	none	05.03.22/CNAG_00368/New-208-Image Export-27.jpg
CNAG_00368	RPMI	none	none	CO2	37	none	0.24	722.68	759.7	1.66	2.98	0.36	1440	05.03.22	none	05.03.22/CNAG_00368/New-208-Image Export-27.jpg
CNAG_00368	RPMI	none	none	CO2	37	none	0.24	1047.64	674.22	1.93	2.86	0.4	1440	05.03.22	none	05.03.22/CNAG_00368/New-208-Image Export-27.jpg
CNAG_00368	RPMI	none	none	CO2	37	none	0.24	1056.43	478.98	1.82	2.97	0.38	1440	05.03.22	none	05.03.22/CNAG_00368/New-208-Image Export-27.jpg
CNAG_00368	RPMI	none	none	CO2	37	none	0.24	1280.67	465.92	1.21	2.91	0.29	1440	05.03.22	none	05.03.22/CNAG_00368/New-208-Image Export-27.jpg
CNAG_00368	RPMI	none	none	CO2	37	none	0.24	2002.87	199.21	2.26	3.13	0.42	1440	05.03.22	none	05.03.22/CNAG_00368/New-208-Image Export-27.jpg
CNAG_00368	RPMI	none	none	CO2	37	none	0.24	1706.34	795.53	1.06	2.85	0.27	1440	05.03.22	none	05.03.22/CNAG_00368/New-208-Image Export-27.jpg
CNAG_00368	RPMI	none	none	CO2	37	none	0.24	154.79	1129.41	1.42	2.87	0.33	1440	05.03.22	none	05.03.22/CNAG_00368/New-208-Image Export-27.jpg
CNAG_00368	RPMI	none	none	CO2	37	none	0.24	666.91	1165.44	1.81	3.2	0.36	1440	05.03.22	none	05.03.22/CNAG_00368/New-208-Image Export-27.jpg
CNAG_00368	RPMI	none	none	CO2	37	none	0.24	929.2	1455.89	1.29	2.8	0.31	1440	05.03.22	none	05.03.22/CNAG_00368/New-208-Image Export-27.jpg
CNAG_00368	RPMI	none	none	CO2	37	none	0.24	1076.9	1487.31	1.03	3.06	0.25	1440	05.03.22	none	05.03.22/CNAG_00368/New-208-Image Export-27.jpg
CNAG_00368	RPMI	none	none	CO2	37	none	0.24	1094.79	1546.11	1.41	2.67	0.35	1440	05.03.22	none	05.03.22/CNAG_00368/New-208-Image Export-27.jpg
CNAG_00368	RPMI	none	none	CO2	37	none	0.24	1770.02	1373.29	0.81	2.8	0.22	1440	05.03.22	none	05.03.22/CNAG_00368/New-208-Image Export-27.jpg
CNAG_00368	RPMI	none	none	CO2	37	none	0.24	450.01	1717.5	1.51	2.84	0.35	1440	05.03.22	none	05.03.22/CNAG_00368/New-209-Image Export-28.jpg
CNAG_00368	RPMI	none	none	CO2	37	none	0.24	1959.79	1939.13	1.37	2.98	0.31	1440	05.03.22	none	05.03.22/CNAG_00368/New-209-Image Export-28.jpg
CNAG_00368	RPMI	none	none	CO2	37	none	0.24	1993.97	1857.6	1.56	2.71	0.36	1440	05.03.22	none	05.03.22/CNAG_00368/New-209-Image Export-28.jpg
CNAG_00368	RPMI	none	none	CO2	37	none	0.24	519.99	92.26	1.05	3.23	0.24	1440	05.03.22	none	05.03.22/CNAG_00368/New-209-Image Export-28.jpg
CNAG_00368	RPMI	none	none	CO2	37	none	0.24	521.8	35.52	1.74	2.63	0.4	1440	05.03.22	none	05.03.22/CNAG_00368/New-209-Image Export-28.jpg
CNAG_00368	RPMI	none	none	CO2	37	none	0.24	418.04	98.0	1.15	2.51	0.31	1440	05.03.22	none	05.03.22/CNAG_00368/New-209-Image Export-28.jpg
CNAG_00368	RPMI	none	none	CO2	37	none	0.24	925.48	105.02	1.6	2.98	0.35	1440	05.03.22	none	05.03.22/CNAG_00368/New-209-Image Export-28.jpg
CNAG_00368	RPMI	none	none	CO2	37	none	0.24	107.18	486.56	2.28	3.3	0.41	1440	05.03.22	none	05.03.22/CNAG_00368/New-209-Image Export-28.jpg
CNAG_00368	RPMI	none	none	CO2	37	none	0.24	1262.75	202.59	1.5	2.99	0.33	1440	05.03.22	none	05.03.22/CNAG_00368/New-209-Image Export-28.jpg
CNAG_00368	RPMI	none	none	CO2	37	none	0.24	1587.16	119.49	1.82	2.7	0.4	1440	05.03.22	none	05.03.22/CNAG_00368/New-209-Image Export-28.jpg
CNAG_00368	RPMI	none	none	CO2	37	none	0.24	1667.76	79.55	1.83	2.48	0.42	1440	05.03.22	none	05.03.22/CNAG_00368/New-209-Image Export-28.jpg
CNAG_00368	RPMI	none	none	CO2	37	none	0.24	1372.77	540.87	1.01	3.11	0.25	1440	05.03.22	none	05.03.22/CNAG_00368/New-209-Image Export-28.jpg
CNAG_00368	RPMI	none	none	CO2	37	none	0.24	1519.03	786.87	1.27	3.15	0.29	1440	05.03.22	none	05.03.22/CNAG_00368/New-209-Image Export-28.jpg
CNAG_00368	RPMI	none	none	CO2	37	none	0.24	1767.9	827.39	1.45	2.92	0.33	1440	05.03.22	none	05.03.22/CNAG_00368/New-209-Image Export-28.jpg
CNAG_00368	RPMI	none	none	CO2	37	none	0.24	269.37	973.58	2.44	2.72	0.47	1440	05.03.22	none	05.03.22/CNAG_00368/New-209-Image Export-28.jpg
CNAG_00368	RPMI	none	none	CO2	37	none	0.24	1679.75	965.65	1.6	2.36	0.4	1440	05.03.22	none	05.03.22/CNAG_00368/New-209-Image Export-28.jpg
CNAG_00368	RPMI	none	none	CO2	37	none	0.24	1732.55	949.52	1.54	2.77	0.36	1440	05.03.22	none	05.03.22/CNAG_00368/New-209-Image Export-28.jpg
CNAG_00368	RPMI	none	none	CO2	37	none	0.24	729.81	1382.72	1.67	2.88	0.37	1440	05.03.22	none	05.03.22/CNAG_00368/New-209-Image Export-28.jpg
CNAG_00368	RPMI	none	none	CO2	37	none	0.24	1443.08	1503.71	0.56	2.99	0.16	1440	05.03.22	none	05.03.22/CNAG_00368/New-209-Image Export-28.jpg
CNAG_00368	RPMI	none	none	CO2	37	none	0.24	1473.97	1460.58	0.49	2.38	0.17	1440	05.03.22	none	05.03.22/CNAG_00368/New-209-Image Export-28.jpg
CNAG_00368	RPMI	none	none	CO2	37	none	0.24	1864.21	1538.81	1.78	2.7	0.4	1440	05.03.22	none	05.03.22/CNAG_00368/New-209-Image Export-28.jpg
CNAG_00368	RPMI	none	none	CO2	37	none	0.24	1900.24	1652.81	2.01	2.56	0.44	1440	05.03.22	none	05.03.22/CNAG_00368/New-209-Image Export-28.jpg
CNAG_00368	RPMI	none	none	CO2	37	none	0.24	114.15	2029.06	1.8	2.62	0.41	1440	05.03.22	none	05.03.22/CNAG_00368/New-209-Image Export-28.jpg
CNAG_00368	RPMI	none	none	CO2	37	none	0.25	428.12	1899.69	1.91	2.92	0.4	1440	05.03.22	none	05.03.22/CNAG_00368/New-210-Image Export-29.jpg
CNAG_00368	RPMI	none	none	CO2	37	none	0.25	1406.56	85.95	1.68	2.81	0.37	1440	05.03.22	none	05.03.22/CNAG_00368/New-210-Image Export-29.jpg
CNAG_00368	RPMI	none	none	CO2	37	none	0.25	1308.07	359.57	1.65	2.89	0.36	1440	05.03.22	none	05.03.22/CNAG_00368/New-210-Image Export-29.jpg
CNAG_00368	RPMI	none	none	CO2	37	none	0.25	138.57	331.53	0.61	3.02	0.17	1440	05.03.22	none	05.03.22/CNAG_00368/New-210-Image Export-29.jpg
CNAG_00368	RPMI	none	none	CO2	37	none	0.25	94.51	509.85	1.59	2.62	0.38	1440	05.03.22	none	05.03.22/CNAG_00368/New-210-Image Export-29.jpg
CNAG_00368	RPMI	none	none	CO2	37	none	0.25	1221.02	759.46	1.69	3.23	0.34	1440	05.03.22	none	05.03.22/CNAG_00368/New-210-Image Export-29.jpg
CNAG_00368	RPMI	none	none	CO2	37	none	0.25	1630.69	550.09	0.73	2.18	0.25	1440	05.03.22	none	05.03.22/CNAG_00368/New-210-Image Export-29.jpg
CNAG_00368	RPMI	none	none	CO2	37	none	0.25	1677.32	574.87	1.3	2.81	0.32	1440	05.03.22	none	05.03.22/CNAG_00368/New-210-Image Export-29.jpg
CNAG_00368	RPMI	none	none	CO2	37	none	0.25	715.04	1408.91	1.17	2.79	0.3	1440	05.03.22	none	05.03.22/CNAG_00368/New-210-Image Export-29.jpg
CNAG_00368	RPMI	none	none	CO2	37	none	0.25	747.1	1460.18	1.13	3.06	0.27	1440	05.03.22	none	05.03.22/CNAG_00368/New-210-Image Export-29.jpg
CNAG_00368	RPMI	none	none	CO2	37	none	0.25	1663.92	1347.65	1.84	2.72	0.4	1440	05.03.22	none	05.03.22/CNAG_00368/New-210-Image Export-29.jpg
CNAG_00368	RPMI	none	none	CO2	37	none	0.25	462.07	1757.56	1.39	2.82	0.33	1440	05.03.22	none	05.03.22/CNAG_00368/New-210-Image Export-29.jpg
CNAG_00368	RPMI	none	none	CO2	37	none	0.25	693.78	1755.46	1.57	2.01	0.44	1440	05.03.22	none	05.03.22/CNAG_00368/New-210-Image Export-29.jpg
CNAG_00368	RPMI	none	none	CO2	37	none	0.25	825.94	1810.18	2.18	2.54	0.46	1440	05.03.22	none	05.03.22/CNAG_00368/New-210-Image Export-29.jpg
CNAG_00368	RPMI	none	none	CO2	37	none	0.25	869.47	1959.98	1.43	3.05	0.32	1440	05.03.22	none	05.03.22/CNAG_00368/New-210-Image Export-29.jpg
CNAG_00368	RPMI	none	none	CO2	37	none	0.24	189.0	1948.76	1.39	3.01	0.32	1440	05.03.22	none	05.03.22/CNAG_00368/New-211-Image Export-30.jpg
CNAG_00368	RPMI	none	none	CO2	37	none	0.24	726.4	1970.83	1.7	2.44	0.41	1440	05.03.22	none	05.03.22/CNAG_00368/New-211-Image Export-30.jpg
CNAG_00368	RPMI	none	none	CO2	37	none	0.24	1560.6	1830.61	1.85	2.53	0.42	1440	05.03.22	none	05.03.22/CNAG_00368/New-211-Image Export-30.jpg
CNAG_00368	RPMI	none	none	CO2	37	none	0.24	2037.22	1939.58	2.88	2.21	0.57	1440	05.03.22	none	05.03.22/CNAG_00368/New-211-Image Export-30.jpg
CNAG_00368	RPMI	none	none	CO2	37	none	0.24	69.81	1651.54	1.9	2.79	0.4	1440	05.03.22	none	05.03.22/CNAG_00368/New-211-Image Export-30.jpg
CNAG_00368	RPMI	none	none	CO2	37	none	0.24	741.91	1485.65	1.65	3.19	0.34	1440	05.03.22	none	05.03.22/CNAG_00368/New-211-Image Export-30.jpg
CNAG_00368	RPMI	none	none	CO2	37	none	0.24	315.61	1236.01	2.4	2.15	0.53	1440	05.03.22	none	05.03.22/CNAG_00368/New-211-Image Export-30.jpg
CNAG_00368	RPMI	none	none	CO2	37	none	0.24	792.52	1252.16	2.14	2.88	0.43	1440	05.03.22	none	05.03.22/CNAG_00368/New-211-Image Export-30.jpg
CNAG_00368	RPMI	none	none	CO2	37	none	0.24	974.85	1137.66	1.31	3.15	0.29	1440	05.03.22	none	05.03.22/CNAG_00368/New-211-Image Export-30.jpg
CNAG_00368	RPMI	none	none	CO2	37	none	0.24	965.08	53.01	1.65	3.53	0.32	1440	05.03.22	none	05.03.22/CNAG_00368/New-211-Image Export-30.jpg
CNAG_00368	RPMI	none	none	CO2	37	none	0.24	1876.89	496.41	2.79	2.38	0.54	1440	05.03.22	none	05.03.22/CNAG_00368/New-211-Image Export-30.jpg
CNAG_00368	RPMI	none	none	CO2	37	none	0.24	164.33	510.8	1.09	2.63	0.29	1440	05.03.22	none	05.03.22/CNAG_00368/New-211-Image Export-30.jpg
CNAG_00368	RPMI	none	none	CO2	37	none	0.24	426.91	864.44	1.41	2.99	0.32	1440	05.03.22	none	05.03.22/CNAG_00368/New-211-Image Export-30.jpg
CNAG_00368	RPMI	none	none	CO2	37	none	0.24	974.7	649.8	1.14	3.09	0.27	1440	05.03.22	none	05.03.22/CNAG_00368/New-211-Image Export-30.jpg
CNAG_00368	RPMI	none	none	CO2	37	none	0.24	1020.63	729.65	1.83	3.22	0.36	1440	05.03.22	none	05.03.22/CNAG_00368/New-211-Image Export-30.jpg
CNAG_00368	RPMI	none	none	CO2	37	none	0.24	1221.14	816.7	0.77	2.86	0.21	1440	05.03.22	none	05.03.22/CNAG_00368/New-211-Image Export-30.jpg
CNAG_00368	RPMI	none	none	CO2	37	none	0.24	1688.9	734.78	1.52	2.9	0.34	1440	05.03.22	none	05.03.22/CNAG_00368/New-211-Image Export-30.jpg
CNAG_00368	RPMI	none	none	CO2	37	none	0.24	369.97	1908.69	1.77	3.06	0.37	1440	05.03.22	none	05.03.22/CNAG_00368/New-212-Image Export-31.jpg
CNAG_00368	RPMI	none	none	CO2	37	none	0.24	328.99	1814.41	1.62	2.94	0.35	1440	05.03.22	none	05.03.22/CNAG_00368/New-212-Image Export-31.jpg
CNAG_00368	RPMI	none	none	CO2	37	none	0.24	162.51	1783.73	1.29	2.23	0.37	1440	05.03.22	none	05.03.22/CNAG_00368/New-212-Image Export-31.jpg
CNAG_00368	RPMI	none	none	CO2	37	none	0.24	591.57	1737.34	1.33	2.87	0.32	1440	05.03.22	none	05.03.22/CNAG_00368/New-212-Image Export-31.jpg
CNAG_00368	RPMI	none	none	CO2	37	none	0.24	1289.34	2000.81	1.68	3.12	0.35	1440	05.03.22	none	05.03.22/CNAG_00368/New-212-Image Export-31.jpg
CNAG_00368	RPMI	none	none	CO2	37	none	0.24	1609.94	1983.55	2.13	3.5	0.38	1440	05.03.22	none	05.03.22/CNAG_00368/New-212-Image Export-31.jpg
CNAG_00368	RPMI	none	none	CO2	37	none	0.24	245.42	45.83	0.67	2.28	0.23	1440	05.03.22	none	05.03.22/CNAG_00368/New-212-Image Export-31.jpg
CNAG_00368	RPMI	none	none	CO2	37	none	0.24	384.63	209.98	1.72	2.99	0.36	1440	05.03.22	none	05.03.22/CNAG_00368/New-212-Image Export-31.jpg
CNAG_00368	RPMI	none	none	CO2	37	none	0.24	838.28	548.35	1.4	2.34	0.38	1440	05.03.22	none	05.03.22/CNAG_00368/New-212-Image Export-31.jpg
CNAG_00368	RPMI	none	none	CO2	37	none	0.24	887.58	579.62	1.41	2.64	0.35	1440	05.03.22	none	05.03.22/CNAG_00368/New-212-Image Export-31.jpg
CNAG_00368	RPMI	none	none	CO2	37	none	0.24	991.08	540.06	2.68	2.17	0.55	1440	05.03.22	none	05.03.22/CNAG_00368/New-212-Image Export-31.jpg
CNAG_00368	RPMI	none	none	CO2	37	none	0.24	1127.02	705.89	2.53	2.6	0.49	1440	05.03.22	none	05.03.22/CNAG_00368/New-212-Image Export-31.jpg
CNAG_00368	RPMI	none	none	CO2	37	none	0.24	1697.25	460.09	1.96	1.67	0.54	1440	05.03.22	none	05.03.22/CNAG_00368/New-212-Image Export-31.jpg
CNAG_00368	RPMI	none	none	CO2	37	none	0.24	847.9	692.45	1.8	2.71	0.4	1440	05.03.22	none	05.03.22/CNAG_00368/New-212-Image Export-31.jpg
CNAG_00368	RPMI	none	none	CO2	37	none	0.24	611.37	694.2	2.42	2.56	0.49	1440	05.03.22	none	05.03.22/CNAG_00368/New-212-Image Export-31.jpg
CNAG_00368	RPMI	none	none	CO2	37	none	0.24	507.85	671.57	1.44	2.83	0.34	1440	05.03.22	none	05.03.22/CNAG_00368/New-212-Image Export-31.jpg
CNAG_00368	RPMI	none	none	CO2	37	none	0.24	563.83	851.34	1.58	2.44	0.39	1440	05.03.22	none	05.03.22/CNAG_00368/New-212-Image Export-31.jpg
CNAG_00368	RPMI	none	none	CO2	37	none	0.24	204.44	934.45	2.02	3.22	0.39	1440	05.03.22	none	05.03.22/CNAG_00368/New-212-Image Export-31.jpg
CNAG_00368	RPMI	none	none	CO2	37	none	0.24	646.6	1014.1	1.46	2.74	0.35	1440	05.03.22	none	05.03.22/CNAG_00368/New-212-Image Export-31.jpg
CNAG_00368	RPMI	none	none	CO2	37	none	0.24	1395.89	889.88	2.0	2.86	0.41	1440	05.03.22	none	05.03.22/CNAG_00368/New-212-Image Export-31.jpg
CNAG_00368	RPMI	none	none	CO2	37	none	0.24	1593.84	829.28	2.04	3.0	0.4	1440	05.03.22	none	05.03.22/CNAG_00368/New-212-Image Export-31.jpg
CNAG_00368	RPMI	none	none	CO2	37	none	0.24	2023.77	882.63	1.51	2.58	0.37	1440	05.03.22	none	05.03.22/CNAG_00368/New-212-Image Export-31.jpg
CNAG_00368	RPMI	none	none	CO2	37	none	0.24	598.15	1127.18	1.66	3.19	0.34	1440	05.03.22	none	05.03.22/CNAG_00368/New-212-Image Export-31.jpg
CNAG_00368	RPMI	none	none	CO2	37	none	0.24	873.79	1315.73	1.53	3.31	0.32	1440	05.03.22	none	05.03.22/CNAG_00368/New-212-Image Export-31.jpg
CNAG_00368	RPMI	none	none	CO2	37	none	0.24	1109.96	1301.76	0.52	2.5	0.17	1440	05.03.22	none	05.03.22/CNAG_00368/New-212-Image Export-31.jpg
CNAG_00368	RPMI	none	none	CO2	37	none	0.24	1171.73	1222.93	0.56	2.96	0.16	1440	05.03.22	none	05.03.22/CNAG_00368/New-212-Image Export-31.jpg
CNAG_00368	RPMI	none	none	CO2	37	none	0.24	334.49	1393.87	2.01	3.48	0.37	1440	05.03.22	none	05.03.22/CNAG_00368/New-212-Image Export-31.jpg
CNAG_00368	RPMI	none	none	CO2	37	none	0.24	76.44	1532.5	0.84	2.81	0.23	1440	05.03.22	none	05.03.22/CNAG_00368/New-212-Image Export-31.jpg
CNAG_00368	RPMI	none	none	CO2	37	none	0.24	96.72	1591.66	1.11	3.15	0.26	1440	05.03.22	none	05.03.22/CNAG_00368/New-212-Image Export-31.jpg
CNAG_00368	RPMI	none	none	CO2	37	none	0.24	39.1	1905.95	1.59	3.19	0.33	1440	05.03.22	none	05.03.22/CNAG_00368/New-213-Image Export-32.jpg
CNAG_00368	RPMI	none	none	CO2	37	none	0.24	46.32	1852.9	1.52	2.37	0.39	1440	05.03.22	none	05.03.22/CNAG_00368/New-213-Image Export-32.jpg
CNAG_00368	RPMI	none	none	CO2	37	none	0.24	290.04	2021.36	1.44	3.43	0.3	1440	05.03.22	none	05.03.22/CNAG_00368/New-213-Image Export-32.jpg
CNAG_00368	RPMI	none	none	CO2	37	none	0.24	978.72	242.67	1.94	2.75	0.41	1440	05.03.22	none	05.03.22/CNAG_00368/New-213-Image Export-32.jpg
CNAG_00368	RPMI	none	none	CO2	37	none	0.24	614.39	479.75	1.5	2.88	0.34	1440	05.03.22	none	05.03.22/CNAG_00368/New-213-Image Export-32.jpg
CNAG_00368	RPMI	none	none	CO2	37	none	0.24	429.01	723.46	0.75	3.17	0.19	1440	05.03.22	none	05.03.22/CNAG_00368/New-213-Image Export-32.jpg
CNAG_00368	RPMI	none	none	CO2	37	none	0.24	323.23	794.21	1.29	2.94	0.3	1440	05.03.22	none	05.03.22/CNAG_00368/New-213-Image Export-32.jpg
CNAG_00368	RPMI	none	none	CO2	37	none	0.24	210.93	868.47	0.98	3.28	0.23	1440	05.03.22	none	05.03.22/CNAG_00368/New-213-Image Export-32.jpg
CNAG_00368	RPMI	none	none	CO2	37	none	0.24	432.11	895.39	0.64	2.39	0.21	1440	05.03.22	none	05.03.22/CNAG_00368/New-213-Image Export-32.jpg
CNAG_00368	RPMI	none	none	CO2	37	none	0.24	30.89	982.44	1.53	2.8	0.35	1440	05.03.22	none	05.03.22/CNAG_00368/New-213-Image Export-32.jpg
CNAG_00368	RPMI	none	none	CO2	37	none	0.24	162.89	1080.25	1.5	2.88	0.34	1440	05.03.22	none	05.03.22/CNAG_00368/New-213-Image Export-32.jpg
CNAG_00368	RPMI	none	none	CO2	37	none	0.24	193.55	1193.33	1.57	3.5	0.31	1440	05.03.22	none	05.03.22/CNAG_00368/New-213-Image Export-32.jpg
CNAG_00368	RPMI	none	none	CO2	37	none	0.24	931.49	1101.95	1.43	2.72	0.35	1440	05.03.22	none	05.03.22/CNAG_00368/New-213-Image Export-32.jpg
CNAG_00368	RPMI	none	none	CO2	37	none	0.24	988.28	1092.48	1.36	2.53	0.35	1440	05.03.22	none	05.03.22/CNAG_00368/New-213-Image Export-32.jpg
CNAG_00368	RPMI	none	none	CO2	37	none	0.24	417.41	1475.0	1.55	3.24	0.32	1440	05.03.22	none	05.03.22/CNAG_00368/New-213-Image Export-32.jpg
CNAG_00368	RPMI	none	none	CO2	37	none	0.24	790.0	1396.95	1.45	2.98	0.33	1440	05.03.22	none	05.03.22/CNAG_00368/New-213-Image Export-32.jpg
CNAG_00368	RPMI	none	none	CO2	37	none	0.24	793.73	1486.56	1.28	3.02	0.3	1440	05.03.22	none	05.03.22/CNAG_00368/New-213-Image Export-32.jpg
CNAG_00368	RPMI	none	none	CO2	37	none	0.24	1003.77	1310.56	1.83	2.88	0.39	1440	05.03.22	none	05.03.22/CNAG_00368/New-213-Image Export-32.jpg
CNAG_00368	RPMI	none	none	CO2	37	none	0.24	1119.45	1290.55	1.51	2.94	0.34	1440	05.03.22	none	05.03.22/CNAG_00368/New-213-Image Export-32.jpg
CNAG_00368	RPMI	none	none	CO2	37	none	0.24	495.95	1806.21	2.12	2.91	0.42	1440	05.03.22	none	05.03.22/CNAG_00368/New-213-Image Export-32.jpg
CNAG_00368	RPMI	none	none	CO2	37	none	0.24	634.55	1956.54	0.86	2.81	0.23	1440	05.03.22	none	05.03.22/CNAG_00368/New-213-Image Export-32.jpg
CNAG_00368	RPMI	none	none	CO2	37	none	0.24	928.7	2005.86	1.91	3.2	0.37	1440	05.03.22	none	05.03.22/CNAG_00368/New-213-Image Export-32.jpg
CNAG_00368	RPMI	none	none	CO2	37	none	0.24	1517.16	1809.69	1.68	2.64	0.39	1440	05.03.22	none	05.03.22/CNAG_00368/New-213-Image Export-32.jpg
CNAG_00368	RPMI	none	none	CO2	37	none	0.24	1576.63	1794.1	1.29	3.13	0.29	1440	05.03.22	none	05.03.22/CNAG_00368/New-213-Image Export-32.jpg
CNAG_00368	RPMI	none	none	CO2	37	none	0.24	1850.93	1842.59	2.39	2.7	0.47	1440	05.03.22	none	05.03.22/CNAG_00368/New-213-Image Export-32.jpg
CNAG_00368	RPMI	none	none	CO2	37	none	0.24	1925.66	1799.02	0.65	2.94	0.18	1440	05.03.22	none	05.03.22/CNAG_00368/New-213-Image Export-32.jpg
CNAG_00368	RPMI	none	none	CO2	37	none	0.24	1205.7	1542.09	0.76	2.57	0.23	1440	05.03.22	none	05.03.22/CNAG_00368/New-213-Image Export-32.jpg
CNAG_00368	RPMI	none	none	CO2	37	none	0.24	1181.2	1493.49	1.23	2.43	0.34	1440	05.03.22	none	05.03.22/CNAG_00368/New-213-Image Export-32.jpg
CNAG_00368	RPMI	none	none	CO2	37	none	0.24	1007.58	1945.38	1.32	2.56	0.34	1440	05.03.22	none	05.03.22/CNAG_00368/New-214-Image Export-33.jpg
CNAG_00368	RPMI	none	none	CO2	37	none	0.24	707.29	550.19	0.79	2.98	0.21	1440	05.03.22	none	05.03.22/CNAG_00368/New-214-Image Export-33.jpg
CNAG_00368	RPMI	none	none	CO2	37	none	0.24	682.56	499.23	0.74	2.32	0.24	1440	05.03.22	none	05.03.22/CNAG_00368/New-214-Image Export-33.jpg
CNAG_00368	RPMI	none	none	CO2	37	none	0.24	968.68	1032.67	0.87	2.62	0.25	1440	05.03.22	none	05.03.22/CNAG_00368/New-214-Image Export-33.jpg
CNAG_00368	RPMI	none	none	CO2	37	none	0.24	1317.28	327.32	1.83	2.41	0.43	1440	05.03.22	none	05.03.22/CNAG_00368/New-214-Image Export-33.jpg
CNAG_00368	RPMI	none	none	CO2	37	none	0.24	855.27	169.92	1.42	2.83	0.33	1440	05.03.22	none	05.03.22/CNAG_00368/New-214-Image Export-33.jpg
CNAG_00368	RPMI	none	none	CO2	37	none	0.24	1657.84	819.37	1.46	2.85	0.34	1440	05.03.22	none	05.03.22/CNAG_00368/New-214-Image Export-33.jpg
CNAG_00368	RPMI	none	none	CO2	37	none	0.24	1953.8	676.2	1.61	3.23	0.33	1440	05.03.22	none	05.03.22/CNAG_00368/New-214-Image Export-33.jpg
CNAG_00368	RPMI	none	none	CO2	37	none	0.24	98.85	1190.9	1.44	2.81	0.34	1440	05.03.22	none	05.03.22/CNAG_00368/New-214-Image Export-33.jpg
CNAG_00368	RPMI	none	none	CO2	37	none	0.24	283.99	1241.1	1.3	2.79	0.32	1440	05.03.22	none	05.03.22/CNAG_00368/New-214-Image Export-33.jpg
CNAG_00368	RPMI	none	none	CO2	37	none	0.24	302.49	1296.29	1.65	2.55	0.39	1440	05.03.22	none	05.03.22/CNAG_00368/New-214-Image Export-33.jpg
CNAG_00368	RPMI	none	none	CO2	37	none	0.24	587.63	1655.67	1.47	2.74	0.35	1440	05.03.22	none	05.03.22/CNAG_00368/New-214-Image Export-33.jpg
CNAG_00368	RPMI	none	none	CO2	37	none	0.24	911.41	1426.79	0.71	2.06	0.26	1440	05.03.22	none	05.03.22/CNAG_00368/New-214-Image Export-33.jpg
CNAG_00368	RPMI	none	none	CO2	37	none	0.24	1332.48	1441.62	1.59	2.92	0.35	1440	05.03.22	none	05.03.22/CNAG_00368/New-214-Image Export-33.jpg
CNAG_00368	RPMI	none	none	CO2	37	none	0.24	1502.19	1338.34	1.62	2.77	0.37	1440	05.03.22	none	05.03.22/CNAG_00368/New-214-Image Export-33.jpg
CNAG_00368	RPMI	none	none	CO2	37	none	0.24	2006.66	1316.08	0.93	1.64	0.36	1440	05.03.22	none	05.03.22/CNAG_00368/New-214-Image Export-33.jpg
CNAG_00368	RPMI	none	none	CO2	37	none	0.24	1286.45	1650.68	1.64	3.17	0.34	1440	05.03.22	none	05.03.22/CNAG_00368/New-214-Image Export-33.jpg
CNAG_00368	RPMI	none	none	CO2	37	none	0.24	1538.09	1705.18	1.67	3.07	0.35	1440	05.03.22	none	05.03.22/CNAG_00368/New-214-Image Export-33.jpg
CNAG_00368	RPMI	none	none	CO2	37	none	0.24	300.42	301.31	1.68	3.21	0.34	1440	05.03.22	none	05.03.22/CNAG_00368/New-215-Image Export-34.jpg
CNAG_00368	RPMI	none	none	CO2	37	none	0.24	832.07	456.72	1.65	2.77	0.37	1440	05.03.22	none	05.03.22/CNAG_00368/New-215-Image Export-34.jpg
CNAG_00368	RPMI	none	none	CO2	37	none	0.24	1012.21	320.11	1.42	2.64	0.35	1440	05.03.22	none	05.03.22/CNAG_00368/New-215-Image Export-34.jpg
CNAG_00368	RPMI	none	none	CO2	37	none	0.24	1242.6	153.86	0.67	2.71	0.2	1440	05.03.22	none	05.03.22/CNAG_00368/New-215-Image Export-34.jpg
CNAG_00368	RPMI	none	none	CO2	37	none	0.24	1274.73	206.65	0.68	2.91	0.19	1440	05.03.22	none	05.03.22/CNAG_00368/New-215-Image Export-34.jpg
CNAG_00368	RPMI	none	none	CO2	37	none	0.24	1650.35	316.38	1.45	2.51	0.37	1440	05.03.22	none	05.03.22/CNAG_00368/New-215-Image Export-34.jpg
CNAG_00368	RPMI	none	none	CO2	37	none	0.24	1973.15	437.24	2.09	2.95	0.41	1440	05.03.22	none	05.03.22/CNAG_00368/New-215-Image Export-34.jpg
CNAG_00368	RPMI	none	none	CO2	37	none	0.24	1894.0	774.16	1.37	2.64	0.34	1440	05.03.22	none	05.03.22/CNAG_00368/New-215-Image Export-34.jpg
CNAG_00368	RPMI	none	none	CO2	37	none	0.24	898.57	715.2	1.33	2.7	0.33	1440	05.03.22	none	05.03.22/CNAG_00368/New-215-Image Export-34.jpg
CNAG_00368	RPMI	none	none	CO2	37	none	0.24	883.32	948.69	0.88	2.73	0.24	1440	05.03.22	none	05.03.22/CNAG_00368/New-215-Image Export-34.jpg
CNAG_00368	RPMI	none	none	CO2	37	none	0.24	1926.26	950.68	1.24	2.44	0.34	1440	05.03.22	none	05.03.22/CNAG_00368/New-215-Image Export-34.jpg
CNAG_00368	RPMI	none	none	CO2	37	none	0.24	863.46	1218.68	0.64	2.92	0.18	1440	05.03.22	none	05.03.22/CNAG_00368/New-215-Image Export-34.jpg
CNAG_00368	RPMI	none	none	CO2	37	none	0.24	546.38	1306.61	0.62	2.73	0.19	1440	05.03.22	none	05.03.22/CNAG_00368/New-215-Image Export-34.jpg
CNAG_00368	RPMI	none	none	CO2	37	none	0.24	287.56	1545.25	1.68	2.95	0.36	1440	05.03.22	none	05.03.22/CNAG_00368/New-215-Image Export-34.jpg
CNAG_00368	RPMI	none	none	CO2	37	none	0.24	104.2	1480.97	1.41	3.08	0.31	1440	05.03.22	none	05.03.22/CNAG_00368/New-215-Image Export-34.jpg
CNAG_00368	RPMI	none	none	CO2	37	none	0.24	361.23	1843.43	1.34	2.56	0.34	1440	05.03.22	none	05.03.22/CNAG_00368/New-215-Image Export-34.jpg
CNAG_00368	RPMI	none	none	CO2	37	none	0.24	1561.95	1890.16	0.39	3.11	0.11	1440	05.03.22	none	05.03.22/CNAG_00368/New-215-Image Export-34.jpg
CNAG_00368	RPMI	none	none	CO2	37	none	0.24	1577.1	1947.74	1.28	3.01	0.3	1440	05.03.22	none	05.03.22/CNAG_00368/New-215-Image Export-34.jpg
CNAG_00368	RPMI	none	none	CO2	37	none	0.24	170.21	1783.2	1.0	2.38	0.3	1440	05.03.22	none	05.03.22/CNAG_00368/New-216-Image Export-35.jpg
CNAG_00368	RPMI	none	none	CO2	37	none	0.24	516.0	1749.2	0.6	2.07	0.22	1440	05.03.22	none	05.03.22/CNAG_00368/New-216-Image Export-35.jpg
CNAG_00368	RPMI	none	none	CO2	37	none	0.24	1510.5	1578.13	1.9	3.08	0.38	1440	05.03.22	none	05.03.22/CNAG_00368/New-216-Image Export-35.jpg
CNAG_00368	RPMI	none	none	CO2	37	none	0.24	157.94	135.35	2.2	2.78	0.44	1440	05.03.22	none	05.03.22/CNAG_00368/New-216-Image Export-35.jpg
CNAG_00368	RPMI	none	none	CO2	37	none	0.24	120.65	184.03	2.29	3.08	0.43	1440	05.03.22	none	05.03.22/CNAG_00368/New-216-Image Export-35.jpg
CNAG_00368	RPMI	none	none	CO2	37	none	0.24	1241.25	355.45	0.97	2.59	0.27	1440	05.03.22	none	05.03.22/CNAG_00368/New-216-Image Export-35.jpg
CNAG_00368	RPMI	none	none	CO2	37	none	0.24	214.16	391.49	2.89	3.27	0.47	1440	05.03.22	none	05.03.22/CNAG_00368/New-216-Image Export-35.jpg
CNAG_00368	RPMI	none	none	CO2	37	none	0.24	669.76	1226.68	1.98	2.55	0.44	1440	05.03.22	none	05.03.22/CNAG_00368/New-216-Image Export-35.jpg
CNAG_00368	RPMI	none	none	CO2	37	none	0.24	1574.66	1072.39	1.08	2.57	0.3	1440	05.03.22	none	05.03.22/CNAG_00368/New-216-Image Export-35.jpg
CNAG_00368	RPMI	none	none	CO2	37	none	0.24	1945.56	1051.64	1.51	3.0	0.33	1440	05.03.22	none	05.03.22/CNAG_00368/New-216-Image Export-35.jpg
CNAG_00368	RPMI	none	none	CO2	37	none	0.24	1715.35	647.25	1.96	2.65	0.42	1440	05.03.22	none	05.03.22/CNAG_00368/New-216-Image Export-35.jpg
CNAG_00368	RPMI	none	none	CO2	37	none	0.24	1697.14	708.6	1.93	2.89	0.4	1440	05.03.22	none	05.03.22/CNAG_00368/New-216-Image Export-35.jpg
CNAG_00368	RPMI	none	none	CO2	37	none	0.24	97.62	512.11	1.46	2.86	0.34	1440	05.03.22	none	05.03.22/CNAG_00368/New-216-Image Export-35.jpg
CNAG_00368	RPMI	none	none	CO2	37	none	0.24	1437.69	1491.53	1.88	2.93	0.39	1440	05.03.22	none	05.03.22/CNAG_00368/New-217-Image Export-36.jpg
CNAG_00368	RPMI	none	none	CO2	37	none	0.24	1150.06	1721.55	0.88	2.43	0.27	1440	05.03.22	none	05.03.22/CNAG_00368/New-217-Image Export-36.jpg
CNAG_00368	RPMI	none	none	CO2	37	none	0.24	979.85	1659.24	1.29	2.18	0.37	1440	05.03.22	none	05.03.22/CNAG_00368/New-217-Image Export-36.jpg
CNAG_00368	RPMI	none	none	CO2	37	none	0.24	1408.23	685.17	2.34	2.79	0.46	1440	05.03.22	none	05.03.22/CNAG_00368/New-217-Image Export-36.jpg
CNAG_00368	RPMI	none	none	CO2	37	none	0.24	1871.23	746.92	1.04	3.05	0.25	1440	05.03.22	none	05.03.22/CNAG_00368/New-217-Image Export-36.jpg
CNAG_00368	RPMI	none	none	CO2	37	none	0.24	1649.6	1125.22	0.98	2.86	0.25	1440	05.03.22	none	05.03.22/CNAG_00368/New-217-Image Export-36.jpg
CNAG_00368	RPMI	none	none	CO2	37	none	0.24	61.25	430.5	1.04	2.55	0.29	1440	05.03.22	none	05.03.22/CNAG_00368/New-217-Image Export-36.jpg
CNAG_00368	RPMI	none	none	CO2	37	none	0.24	365.49	882.75	1.59	2.65	0.37	1440	05.03.22	none	05.03.22/CNAG_00368/New-217-Image Export-36.jpg
CNAG_00368	RPMI	none	none	CO2	37	none	0.24	1073.1	1098.06	0.83	2.8	0.23	1440	05.03.22	none	05.03.22/CNAG_00368/New-217-Image Export-36.jpg
CNAG_00368	RPMI	none	none	CO2	37	none	0.24	553.57	1338.73	0.79	2.11	0.27	1440	05.03.22	none	05.03.22/CNAG_00368/New-217-Image Export-36.jpg
CNAG_00368	RPMI	none	none	CO2	37	none	0.24	561.17	1847.91	1.06	2.44	0.3	1440	05.03.22	none	05.03.22/CNAG_00368/New-218-Image Export-37.jpg
CNAG_00368	RPMI	none	none	CO2	37	none	0.24	182.69	1765.13	1.83	2.76	0.4	1440	05.03.22	none	05.03.22/CNAG_00368/New-218-Image Export-37.jpg
CNAG_00368	RPMI	none	none	CO2	37	none	0.24	822.01	35.69	0.91	2.84	0.24	1440	05.03.22	none	05.03.22/CNAG_00368/New-218-Image Export-37.jpg
CNAG_00368	RPMI	none	none	CO2	37	none	0.24	661.65	376.13	1.57	2.39	0.4	1440	05.03.22	none	05.03.22/CNAG_00368/New-218-Image Export-37.jpg
CNAG_00368	RPMI	none	none	CO2	37	none	0.24	1295.41	508.1	1.46	3.0	0.33	1440	05.03.22	none	05.03.22/CNAG_00368/New-218-Image Export-37.jpg
CNAG_00368	RPMI	none	none	CO2	37	none	0.24	1925.23	261.32	1.88	2.75	0.41	1440	05.03.22	none	05.03.22/CNAG_00368/New-218-Image Export-37.jpg
CNAG_00368	RPMI	none	none	CO2	37	none	0.24	860.51	766.44	1.75	3.28	0.35	1440	05.03.22	none	05.03.22/CNAG_00368/New-218-Image Export-37.jpg
CNAG_00368	RPMI	none	none	CO2	37	none	0.24	689.51	963.44	1.83	2.4	0.43	1440	05.03.22	none	05.03.22/CNAG_00368/New-218-Image Export-37.jpg
CNAG_00368	RPMI	none	none	CO2	37	none	0.24	1156.86	971.46	0.87	2.72	0.24	1440	05.03.22	none	05.03.22/CNAG_00368/New-218-Image Export-37.jpg
CNAG_00368	RPMI	none	none	CO2	37	none	0.24	700.65	1432.98	1.55	2.92	0.35	1440	05.03.22	none	05.03.22/CNAG_00368/New-218-Image Export-37.jpg
CNAG_00368	RPMI	none	none	CO2	37	none	0.24	761.81	1445.49	1.61	2.31	0.41	1440	05.03.22	none	05.03.22/CNAG_00368/New-218-Image Export-37.jpg
CNAG_00368	RPMI	none	none	CO2	37	none	0.24	1301.55	1357.16	0.96	2.88	0.25	1440	05.03.22	none	05.03.22/CNAG_00368/New-218-Image Export-37.jpg
CNAG_00368	RPMI	none	none	CO2	37	none	0.24	1910.63	1513.42	1.04	2.92	0.26	1440	05.03.22	none	05.03.22/CNAG_00368/New-218-Image Export-37.jpg
CNAG_00368	RPMI	none	none	CO2	37	none	0.24	348.39	371.8	1.73	2.47	0.41	1440	05.03.22	none	05.03.22/CNAG_00368/New-219-Image Export-38.jpg
CNAG_00368	RPMI	none	none	CO2	37	none	0.24	345.68	428.24	0.72	2.75	0.21	1440	05.03.22	none	05.03.22/CNAG_00368/New-219-Image Export-38.jpg
CNAG_00368	RPMI	none	none	CO2	37	none	0.24	580.21	364.84	1.54	2.89	0.35	1440	05.03.22	none	05.03.22/CNAG_00368/New-219-Image Export-38.jpg
CNAG_00368	RPMI	none	none	CO2	37	none	0.24	895.05	473.16	1.66	3.03	0.35	1440	05.03.22	none	05.03.22/CNAG_00368/New-219-Image Export-38.jpg
CNAG_00368	RPMI	none	none	CO2	37	none	0.24	936.95	311.3	2.01	2.52	0.44	1440	05.03.22	none	05.03.22/CNAG_00368/New-219-Image Export-38.jpg
CNAG_00368	RPMI	none	none	CO2	37	none	0.24	1448.88	337.4	1.8	2.86	0.39	1440	05.03.22	none	05.03.22/CNAG_00368/New-219-Image Export-38.jpg
CNAG_00368	RPMI	none	none	CO2	37	none	0.24	1714.19	210.6	1.52	3.04	0.33	1440	05.03.22	none	05.03.22/CNAG_00368/New-219-Image Export-38.jpg
CNAG_00368	RPMI	none	none	CO2	37	none	0.24	1761.74	331.99	1.84	2.88	0.39	1440	05.03.22	none	05.03.22/CNAG_00368/New-219-Image Export-38.jpg
CNAG_00368	RPMI	none	none	CO2	37	none	0.24	2024.01	361.62	1.41	2.89	0.33	1440	05.03.22	none	05.03.22/CNAG_00368/New-219-Image Export-38.jpg
CNAG_00368	RPMI	none	none	CO2	37	none	0.24	296.34	724.9	1.82	2.9	0.38	1440	05.03.22	none	05.03.22/CNAG_00368/New-219-Image Export-38.jpg
CNAG_00368	RPMI	none	none	CO2	37	none	0.24	594.72	908.12	2.99	2.66	0.53	1440	05.03.22	none	05.03.22/CNAG_00368/New-219-Image Export-38.jpg
CNAG_00368	RPMI	none	none	CO2	37	none	0.24	1553.74	1166.3	2.04	2.4	0.46	1440	05.03.22	none	05.03.22/CNAG_00368/New-219-Image Export-38.jpg
CNAG_00368	RPMI	none	none	CO2	37	none	0.24	486.64	1414.65	1.82	2.97	0.38	1440	05.03.22	none	05.03.22/CNAG_00368/New-219-Image Export-38.jpg
CNAG_00368	RPMI	none	none	CO2	37	none	0.24	34.57	1387.14	2.01	2.65	0.43	1440	05.03.22	none	05.03.22/CNAG_00368/New-219-Image Export-38.jpg
CNAG_00368	RPMI	none	none	CO2	37	none	0.24	378.19	1598.42	2.55	2.88	0.47	1440	05.03.22	none	05.03.22/CNAG_00368/New-219-Image Export-38.jpg
CNAG_00368	RPMI	none	none	CO2	37	none	0.24	544.83	1340.85	2.33	3.17	0.42	1440	05.03.22	none	05.03.22/CNAG_00368/New-219-Image Export-38.jpg
CNAG_00368	RPMI	none	none	CO2	37	none	0.24	529.63	1279.63	1.96	3.39	0.37	1440	05.03.22	none	05.03.22/CNAG_00368/New-219-Image Export-38.jpg
CNAG_00368	RPMI	none	none	CO2	37	none	0.24	2007.16	1720.16	1.22	3.19	0.28	1440	05.03.22	none	05.03.22/CNAG_00368/New-219-Image Export-38.jpg
CNAG_00368	RPMI	none	none	CO2	37	none	0.24	1434.32	1261.87	1.72	2.68	0.39	1440	05.03.22	none	05.03.22/CNAG_00368/New-219-Image Export-38.jpg
CNAG_00368	RPMI	none	none	CO2	37	none	0.24	850.69	1851.17	0.87	3.12	0.22	1440	05.03.22	none	05.03.22/CNAG_00368/New-220-Image Export-39.jpg
CNAG_00368	RPMI	none	none	CO2	37	none	0.24	96.42	1636.61	1.77	2.34	0.43	1440	05.03.22	none	05.03.22/CNAG_00368/New-220-Image Export-39.jpg
CNAG_00368	RPMI	none	none	CO2	37	none	0.24	481.29	188.94	1.42	3.1	0.31	1440	05.03.22	none	05.03.22/CNAG_00368/New-220-Image Export-39.jpg
CNAG_00368	RPMI	none	none	CO2	37	none	0.24	357.79	343.66	1.72	3.36	0.34	1440	05.03.22	none	05.03.22/CNAG_00368/New-220-Image Export-39.jpg
CNAG_00368	RPMI	none	none	CO2	37	none	0.24	564.53	368.41	1.33	2.97	0.31	1440	05.03.22	none	05.03.22/CNAG_00368/New-220-Image Export-39.jpg
CNAG_00368	RPMI	none	none	CO2	37	none	0.24	1062.42	367.33	1.7	2.9	0.37	1440	05.03.22	none	05.03.22/CNAG_00368/New-220-Image Export-39.jpg
CNAG_00368	RPMI	none	none	CO2	37	none	0.24	1345.79	155.48	1.62	3.05	0.35	1440	05.03.22	none	05.03.22/CNAG_00368/New-220-Image Export-39.jpg
CNAG_00368	RPMI	none	none	CO2	37	none	0.24	1088.35	728.94	2.02	2.95	0.41	1440	05.03.22	none	05.03.22/CNAG_00368/New-220-Image Export-39.jpg
CNAG_00368	RPMI	none	none	CO2	37	none	0.24	406.75	1033.03	1.62	2.76	0.37	1440	05.03.22	none	05.03.22/CNAG_00368/New-220-Image Export-39.jpg
CNAG_00368	RPMI	none	none	CO2	37	none	0.24	970.68	1018.56	1.51	3.16	0.32	1440	05.03.22	none	05.03.22/CNAG_00368/New-220-Image Export-39.jpg
CNAG_00368	RPMI	none	none	CO2	37	none	0.24	1933.84	1049.96	2.21	1.61	0.58	1440	05.03.22	none	05.03.22/CNAG_00368/New-220-Image Export-39.jpg
CNAG_00368	RPMI	none	none	CO2	37	none	0.24	1711.26	1459.63	1.54	3.1	0.33	1440	05.03.22	none	05.03.22/CNAG_00368/New-220-Image Export-39.jpg
CNAG_00368	RPMI	none	none	CO2	37	none	0.24	244.2	1175.45	2.19	2.6	0.46	1440	05.03.22	none	05.03.22/CNAG_00368/New-220-Image Export-39.jpg
CNAG_00368	RPMI	none	none	CO2	37	none	0.24	188.87	1259.6	1.81	2.55	0.42	1440	05.03.22	none	05.03.22/CNAG_00368/New-220-Image Export-39.jpg
CNAG_02005	RPMI	none	none	CO2	37	none	0.25	60.8	1882.81	2.8	2.94	0.49	1440	05.03.22	none	05.03.22/CNAG_02005/New-25-Image Export-13.jpg
CNAG_02005	RPMI	none	none	CO2	37	none	0.25	91.85	1547.68	3.19	2.91	0.52	1440	05.03.22	none	05.03.22/CNAG_02005/New-25-Image Export-13.jpg
CNAG_02005	RPMI	none	none	CO2	37	none	0.25	222.15	1612.17	2.28	3.14	0.42	1440	05.03.22	none	05.03.22/CNAG_02005/New-25-Image Export-13.jpg
CNAG_02005	RPMI	none	none	CO2	37	none	0.25	1724.52	1958.74	1.93	3.29	0.37	1440	05.03.22	none	05.03.22/CNAG_02005/New-25-Image Export-13.jpg
CNAG_02005	RPMI	none	none	CO2	37	none	0.25	1827.27	1858.33	1.57	2.8	0.36	1440	05.03.22	none	05.03.22/CNAG_02005/New-25-Image Export-13.jpg
CNAG_02005	RPMI	none	none	CO2	37	none	0.25	1421.66	1713.15	2.38	2.79	0.46	1440	05.03.22	none	05.03.22/CNAG_02005/New-25-Image Export-13.jpg
CNAG_02005	RPMI	none	none	CO2	37	none	0.25	762.93	56.12	2.42	3.02	0.44	1440	05.03.22	none	05.03.22/CNAG_02005/New-25-Image Export-13.jpg
CNAG_02005	RPMI	none	none	CO2	37	none	0.25	952.03	88.15	2.02	3.1	0.39	1440	05.03.22	none	05.03.22/CNAG_02005/New-25-Image Export-13.jpg
CNAG_02005	RPMI	none	none	CO2	37	none	0.25	380.53	787.62	1.66	2.61	0.39	1440	05.03.22	none	05.03.22/CNAG_02005/New-25-Image Export-13.jpg
CNAG_02005	RPMI	none	none	CO2	37	none	0.25	1181.15	577.47	0.99	3.01	0.25	1440	05.03.22	none	05.03.22/CNAG_02005/New-25-Image Export-13.jpg
CNAG_02005	RPMI	none	none	CO2	37	none	0.25	1742.88	610.39	2.14	2.65	0.45	1440	05.03.22	none	05.03.22/CNAG_02005/New-25-Image Export-13.jpg
CNAG_02005	RPMI	none	none	CO2	37	none	0.25	1939.24	760.74	2.44	2.34	0.51	1440	05.03.22	none	05.03.22/CNAG_02005/New-25-Image Export-13.jpg
CNAG_02005	RPMI	none	none	CO2	37	none	0.25	682.84	1324.06	1.97	2.63	0.43	1440	05.03.22	none	05.03.22/CNAG_02005/New-25-Image Export-13.jpg
CNAG_02005	RPMI	none	none	CO2	37	none	0.25	605.66	1798.57	2.55	2.0	0.56	1440	05.03.22	none	05.03.22/CNAG_02005/New-26-Image Export-14.jpg
CNAG_02005	RPMI	none	none	CO2	37	none	0.25	1081.37	1688.85	1.82	3.13	0.37	1440	05.03.22	none	05.03.22/CNAG_02005/New-26-Image Export-14.jpg
CNAG_02005	RPMI	none	none	CO2	37	none	0.25	1351.58	1602.41	1.75	2.62	0.4	1440	05.03.22	none	05.03.22/CNAG_02005/New-26-Image Export-14.jpg
CNAG_02005	RPMI	none	none	CO2	37	none	0.25	1934.57	1811.11	2.58	2.45	0.51	1440	05.03.22	none	05.03.22/CNAG_02005/New-26-Image Export-14.jpg
CNAG_02005	RPMI	none	none	CO2	37	none	0.25	1664.3	1404.09	2.3	1.68	0.58	1440	05.03.22	none	05.03.22/CNAG_02005/New-26-Image Export-14.jpg
CNAG_02005	RPMI	none	none	CO2	37	none	0.25	1463.28	1211.35	2.78	2.97	0.48	1440	05.03.22	none	05.03.22/CNAG_02005/New-26-Image Export-14.jpg
CNAG_02005	RPMI	none	none	CO2	37	none	0.25	1301.34	1118.45	1.4	2.68	0.34	1440	05.03.22	none	05.03.22/CNAG_02005/New-26-Image Export-14.jpg
CNAG_02005	RPMI	none	none	CO2	37	none	0.25	749.54	1310.93	2.8	3.12	0.47	1440	05.03.22	none	05.03.22/CNAG_02005/New-26-Image Export-14.jpg
CNAG_02005	RPMI	none	none	CO2	37	none	0.25	112.05	1144.81	0.61	2.22	0.22	1440	05.03.22	none	05.03.22/CNAG_02005/New-26-Image Export-14.jpg
CNAG_02005	RPMI	none	none	CO2	37	none	0.25	511.69	1057.28	1.75	1.51	0.54	1440	05.03.22	none	05.03.22/CNAG_02005/New-26-Image Export-14.jpg
CNAG_02005	RPMI	none	none	CO2	37	none	0.25	566.43	1046.85	0.87	1.49	0.37	1440	05.03.22	none	05.03.22/CNAG_02005/New-26-Image Export-14.jpg
CNAG_02005	RPMI	none	none	CO2	37	none	0.25	547.04	973.1	2.07	3.21	0.39	1440	05.03.22	none	05.03.22/CNAG_02005/New-26-Image Export-14.jpg
CNAG_02005	RPMI	none	none	CO2	37	none	0.25	647.84	815.57	2.56	2.64	0.49	1440	05.03.22	none	05.03.22/CNAG_02005/New-26-Image Export-14.jpg
CNAG_02005	RPMI	none	none	CO2	37	none	0.25	741.62	817.98	1.86	3.23	0.37	1440	05.03.22	none	05.03.22/CNAG_02005/New-26-Image Export-14.jpg
CNAG_02005	RPMI	none	none	CO2	37	none	0.25	1007.67	913.96	1.73	3.06	0.36	1440	05.03.22	none	05.03.22/CNAG_02005/New-26-Image Export-14.jpg
CNAG_02005	RPMI	none	none	CO2	37	none	0.25	1483.87	875.43	1.97	2.59	0.43	1440	05.03.22	none	05.03.22/CNAG_02005/New-26-Image Export-14.jpg
CNAG_02005	RPMI	none	none	CO2	37	none	0.25	241.93	517.66	0.59	2.69	0.18	1440	05.03.22	none	05.03.22/CNAG_02005/New-26-Image Export-14.jpg
CNAG_02005	RPMI	none	none	CO2	37	none	0.25	35.8	179.85	2.36	3.51	0.4	1440	05.03.22	none	05.03.22/CNAG_02005/New-26-Image Export-14.jpg
CNAG_02005	RPMI	none	none	CO2	37	none	0.25	1092.05	738.55	0.9	2.05	0.31	1440	05.03.22	none	05.03.22/CNAG_02005/New-26-Image Export-14.jpg
CNAG_02005	RPMI	none	none	CO2	37	none	0.25	1336.1	716.35	2.93	2.97	0.5	1440	05.03.22	none	05.03.22/CNAG_02005/New-26-Image Export-14.jpg
CNAG_02005	RPMI	none	none	CO2	37	none	0.25	1472.74	686.58	2.78	2.53	0.52	1440	05.03.22	none	05.03.22/CNAG_02005/New-26-Image Export-14.jpg
CNAG_02005	RPMI	none	none	CO2	37	none	0.25	1860.75	454.77	2.56	2.79	0.48	1440	05.03.22	none	05.03.22/CNAG_02005/New-26-Image Export-14.jpg
CNAG_02005	RPMI	none	none	CO2	37	none	0.25	1088.48	100.16	0.66	2.85	0.19	1440	05.03.22	none	05.03.22/CNAG_02005/New-26-Image Export-14.jpg
CNAG_02005	RPMI	none	none	CO2	37	none	0.25	622.34	57.98	1.52	3.0	0.34	1440	05.03.22	none	05.03.22/CNAG_02005/New-26-Image Export-14.jpg
CNAG_02005	RPMI	none	none	CO2	37	none	0.25	372.28	134.84	1.24	2.45	0.34	1440	05.03.22	none	05.03.22/CNAG_02005/New-26-Image Export-14.jpg
CNAG_02005	RPMI	none	none	CO2	37	none	0.25	133.0	2034.69	1.58	2.67	0.37	1440	05.03.22	none	05.03.22/CNAG_02005/New-26-Image Export-14.jpg
CNAG_02005	RPMI	none	none	CO2	37	none	0.25	32.56	1957.93	2.5	3.41	0.42	1440	05.03.22	none	05.03.22/CNAG_02005/New-27-Image Export-15.jpg
CNAG_02005	RPMI	none	none	CO2	37	none	0.25	368.26	1911.09	1.13	2.31	0.33	1440	05.03.22	none	05.03.22/CNAG_02005/New-27-Image Export-15.jpg
CNAG_02005	RPMI	none	none	CO2	37	none	0.25	619.82	1837.8	1.75	2.87	0.38	1440	05.03.22	none	05.03.22/CNAG_02005/New-27-Image Export-15.jpg
CNAG_02005	RPMI	none	none	CO2	37	none	0.25	1086.66	1876.9	1.05	2.84	0.27	1440	05.03.22	none	05.03.22/CNAG_02005/New-27-Image Export-15.jpg
CNAG_02005	RPMI	none	none	CO2	37	none	0.25	1451.73	33.33	2.6	3.07	0.46	1440	05.03.22	none	05.03.22/CNAG_02005/New-27-Image Export-15.jpg
CNAG_02005	RPMI	none	none	CO2	37	none	0.25	1328.54	85.89	1.85	2.85	0.39	1440	05.03.22	none	05.03.22/CNAG_02005/New-27-Image Export-15.jpg
CNAG_02005	RPMI	none	none	CO2	37	none	0.25	597.72	196.25	0.79	3.1	0.2	1440	05.03.22	none	05.03.22/CNAG_02005/New-27-Image Export-15.jpg
CNAG_02005	RPMI	none	none	CO2	37	none	0.25	918.38	389.1	3.42	2.56	0.57	1440	05.03.22	none	05.03.22/CNAG_02005/New-27-Image Export-15.jpg
CNAG_02005	RPMI	none	none	CO2	37	none	0.25	1005.9	440.99	2.11	3.12	0.4	1440	05.03.22	none	05.03.22/CNAG_02005/New-27-Image Export-15.jpg
CNAG_02005	RPMI	none	none	CO2	37	none	0.25	580.93	539.51	1.69	2.43	0.41	1440	05.03.22	none	05.03.22/CNAG_02005/New-27-Image Export-15.jpg
CNAG_02005	RPMI	none	none	CO2	37	none	0.25	905.97	551.31	1.53	2.55	0.37	1440	05.03.22	none	05.03.22/CNAG_02005/New-27-Image Export-15.jpg
CNAG_02005	RPMI	none	none	CO2	37	none	0.25	900.25	622.16	1.07	1.72	0.38	1440	05.03.22	none	05.03.22/CNAG_02005/New-27-Image Export-15.jpg
CNAG_02005	RPMI	none	none	CO2	37	none	0.25	1348.41	489.52	1.04	2.25	0.32	1440	05.03.22	none	05.03.22/CNAG_02005/New-27-Image Export-15.jpg
CNAG_02005	RPMI	none	none	CO2	37	none	0.25	1541.55	1005.39	2.42	2.99	0.45	1440	05.03.22	none	05.03.22/CNAG_02005/New-27-Image Export-15.jpg
CNAG_02005	RPMI	none	none	CO2	37	none	0.25	1177.27	1070.72	2.64	3.08	0.46	1440	05.03.22	none	05.03.22/CNAG_02005/New-27-Image Export-15.jpg
CNAG_02005	RPMI	none	none	CO2	37	none	0.25	651.05	1235.71	1.61	3.07	0.34	1440	05.03.22	none	05.03.22/CNAG_02005/New-27-Image Export-15.jpg
CNAG_02005	RPMI	none	none	CO2	37	none	0.25	479.81	1266.72	3.03	2.52	0.55	1440	05.03.22	none	05.03.22/CNAG_02005/New-27-Image Export-15.jpg
CNAG_02005	RPMI	none	none	CO2	37	none	0.25	232.13	1327.7	2.99	2.83	0.51	1440	05.03.22	none	05.03.22/CNAG_02005/New-27-Image Export-15.jpg
CNAG_02005	RPMI	none	none	CO2	37	none	0.25	427.45	1482.69	0.95	1.61	0.37	1440	05.03.22	none	05.03.22/CNAG_02005/New-27-Image Export-15.jpg
CNAG_02005	RPMI	none	none	CO2	37	none	0.25	510.41	1528.57	1.57	2.43	0.39	1440	05.03.22	none	05.03.22/CNAG_02005/New-27-Image Export-15.jpg
CNAG_02005	RPMI	none	none	CO2	37	none	0.25	421.15	1553.15	2.46	3.17	0.44	1440	05.03.22	none	05.03.22/CNAG_02005/New-27-Image Export-15.jpg
CNAG_02005	RPMI	none	none	CO2	37	none	0.25	1266.15	1412.16	2.0	2.77	0.42	1440	05.03.22	none	05.03.22/CNAG_02005/New-27-Image Export-15.jpg
CNAG_02005	RPMI	none	none	CO2	37	none	0.25	1935.02	1349.77	1.7	1.75	0.49	1440	05.03.22	none	05.03.22/CNAG_02005/New-27-Image Export-15.jpg
CNAG_02005	RPMI	none	none	CO2	37	none	0.25	1925.04	1400.14	2.0	3.02	0.4	1440	05.03.22	none	05.03.22/CNAG_02005/New-27-Image Export-15.jpg
CNAG_02005	RPMI	none	none	CO2	37	none	0.25	1159.53	1689.23	1.76	1.91	0.48	1440	05.03.22	none	05.03.22/CNAG_02005/New-27-Image Export-15.jpg
CNAG_02005	RPMI	none	none	CO2	37	none	0.25	1249.38	1719.31	2.01	2.68	0.43	1440	05.03.22	none	05.03.22/CNAG_02005/New-27-Image Export-15.jpg
CNAG_02005	RPMI	none	none	CO2	37	none	0.25	1355.23	1728.97	1.98	3.15	0.39	1440	05.03.22	none	05.03.22/CNAG_02005/New-27-Image Export-15.jpg
CNAG_02005	RPMI	none	none	CO2	37	none	0.25	1918.08	156.15	1.85	2.88	0.39	1440	05.03.22	none	05.03.22/CNAG_02005/New-28-Image Export-16.jpg
CNAG_02005	RPMI	none	none	CO2	37	none	0.25	1438.69	404.07	2.01	3.04	0.4	1440	05.03.22	none	05.03.22/CNAG_02005/New-28-Image Export-16.jpg
CNAG_02005	RPMI	none	none	CO2	37	none	0.25	1231.37	510.62	2.47	2.99	0.45	1440	05.03.22	none	05.03.22/CNAG_02005/New-28-Image Export-16.jpg
CNAG_02005	RPMI	none	none	CO2	37	none	0.25	774.51	595.51	1.72	2.96	0.37	1440	05.03.22	none	05.03.22/CNAG_02005/New-28-Image Export-16.jpg
CNAG_02005	RPMI	none	none	CO2	37	none	0.25	323.66	789.54	2.43	2.84	0.46	1440	05.03.22	none	05.03.22/CNAG_02005/New-28-Image Export-16.jpg
CNAG_02005	RPMI	none	none	CO2	37	none	0.25	564.5	961.96	0.86	2.55	0.25	1440	05.03.22	none	05.03.22/CNAG_02005/New-28-Image Export-16.jpg
CNAG_02005	RPMI	none	none	CO2	37	none	0.25	909.2	759.66	2.78	3.11	0.47	1440	05.03.22	none	05.03.22/CNAG_02005/New-28-Image Export-16.jpg
CNAG_02005	RPMI	none	none	CO2	37	none	0.25	1160.96	818.42	0.98	2.22	0.31	1440	05.03.22	none	05.03.22/CNAG_02005/New-28-Image Export-16.jpg
CNAG_02005	RPMI	none	none	CO2	37	none	0.25	1207.68	854.29	1.6	3.06	0.34	1440	05.03.22	none	05.03.22/CNAG_02005/New-28-Image Export-16.jpg
CNAG_02005	RPMI	none	none	CO2	37	none	0.25	1558.43	809.2	1.11	2.63	0.3	1440	05.03.22	none	05.03.22/CNAG_02005/New-28-Image Export-16.jpg
CNAG_02005	RPMI	none	none	CO2	37	none	0.25	615.51	1137.22	2.34	2.55	0.48	1440	05.03.22	none	05.03.22/CNAG_02005/New-28-Image Export-16.jpg
CNAG_02005	RPMI	none	none	CO2	37	none	0.25	1179.75	1128.08	1.78	2.69	0.4	1440	05.03.22	none	05.03.22/CNAG_02005/New-28-Image Export-16.jpg
CNAG_02005	RPMI	none	none	CO2	37	none	0.25	1844.79	1158.82	1.84	3.06	0.38	1440	05.03.22	none	05.03.22/CNAG_02005/New-28-Image Export-16.jpg
CNAG_02005	RPMI	none	none	CO2	37	none	0.25	106.75	1439.75	0.88	2.85	0.24	1440	05.03.22	none	05.03.22/CNAG_02005/New-28-Image Export-16.jpg
CNAG_02005	RPMI	none	none	CO2	37	none	0.25	66.33	1703.21	1.79	2.42	0.42	1440	05.03.22	none	05.03.22/CNAG_02005/New-28-Image Export-16.jpg
CNAG_02005	RPMI	none	none	CO2	37	none	0.25	63.87	1762.2	2.13	3.05	0.41	1440	05.03.22	none	05.03.22/CNAG_02005/New-28-Image Export-16.jpg
CNAG_02005	RPMI	none	none	CO2	37	none	0.25	1235.68	1391.13	2.65	2.5	0.51	1440	05.03.22	none	05.03.22/CNAG_02005/New-28-Image Export-16.jpg
CNAG_02005	RPMI	none	none	CO2	37	none	0.25	1937.76	1530.25	2.01	2.45	0.45	1440	05.03.22	none	05.03.22/CNAG_02005/New-28-Image Export-16.jpg
CNAG_02005	RPMI	none	none	CO2	37	none	0.25	999.91	1386.07	1.33	3.16	0.3	1440	05.03.22	none	05.03.22/CNAG_02005/New-28-Image Export-16.jpg
CNAG_02005	RPMI	none	none	CO2	37	none	0.25	935.56	1413.46	0.69	2.73	0.2	1440	05.03.22	none	05.03.22/CNAG_02005/New-28-Image Export-16.jpg
CNAG_02005	RPMI	none	none	CO2	37	none	0.25	942.73	1486.53	0.78	3.02	0.2	1440	05.03.22	none	05.03.22/CNAG_02005/New-28-Image Export-16.jpg
CNAG_02005	RPMI	none	none	CO2	37	none	0.25	1023.19	1459.0	1.12	2.98	0.27	1440	05.03.22	none	05.03.22/CNAG_02005/New-28-Image Export-16.jpg
CNAG_02005	RPMI	none	none	CO2	37	none	0.25	546.29	1962.57	1.17	2.82	0.29	1440	05.03.22	none	05.03.22/CNAG_02005/New-28-Image Export-16.jpg
CNAG_02005	RPMI	none	none	CO2	37	none	0.25	834.67	1985.59	0.83	2.89	0.22	1440	05.03.22	none	05.03.22/CNAG_02005/New-28-Image Export-16.jpg
CNAG_02005	RPMI	none	none	CO2	37	none	0.25	537.57	2023.4	1.18	2.84	0.29	1440	05.03.22	none	05.03.22/CNAG_02005/New-28-Image Export-16.jpg
CNAG_02005	RPMI	none	none	CO2	37	none	0.25	1072.47	1959.09	2.43	3.1	0.44	1440	05.03.22	none	05.03.22/CNAG_02005/New-29-Image Export-17.jpg
CNAG_02005	RPMI	none	none	CO2	37	none	0.25	563.28	1849.93	1.83	3.0	0.38	1440	05.03.22	none	05.03.22/CNAG_02005/New-29-Image Export-17.jpg
CNAG_02005	RPMI	none	none	CO2	37	none	0.25	1905.24	1922.48	1.27	2.53	0.33	1440	05.03.22	none	05.03.22/CNAG_02005/New-29-Image Export-17.jpg
CNAG_02005	RPMI	none	none	CO2	37	none	0.25	1709.76	1792.44	2.39	2.75	0.46	1440	05.03.22	none	05.03.22/CNAG_02005/New-29-Image Export-17.jpg
CNAG_02005	RPMI	none	none	CO2	37	none	0.25	1610.64	1775.4	2.98	3.03	0.5	1440	05.03.22	none	05.03.22/CNAG_02005/New-29-Image Export-17.jpg
CNAG_02005	RPMI	none	none	CO2	37	none	0.25	1443.36	1624.46	1.0	3.19	0.24	1440	05.03.22	none	05.03.22/CNAG_02005/New-29-Image Export-17.jpg
CNAG_02005	RPMI	none	none	CO2	37	none	0.25	1869.35	1293.67	2.25	2.74	0.45	1440	05.03.22	none	05.03.22/CNAG_02005/New-29-Image Export-17.jpg
CNAG_02005	RPMI	none	none	CO2	37	none	0.25	541.57	41.9	1.96	2.62	0.43	1440	05.03.22	none	05.03.22/CNAG_02005/New-29-Image Export-17.jpg
CNAG_02005	RPMI	none	none	CO2	37	none	0.25	565.78	501.44	2.34	2.13	0.52	1440	05.03.22	none	05.03.22/CNAG_02005/New-29-Image Export-17.jpg
CNAG_02005	RPMI	none	none	CO2	37	none	0.25	665.25	480.44	1.69	3.0	0.36	1440	05.03.22	none	05.03.22/CNAG_02005/New-29-Image Export-17.jpg
CNAG_02005	RPMI	none	none	CO2	37	none	0.25	961.64	523.1	2.22	3.06	0.42	1440	05.03.22	none	05.03.22/CNAG_02005/New-29-Image Export-17.jpg
CNAG_02005	RPMI	none	none	CO2	37	none	0.25	1689.35	654.23	1.13	2.31	0.33	1440	05.03.22	none	05.03.22/CNAG_02005/New-29-Image Export-17.jpg
CNAG_02005	RPMI	none	none	CO2	37	none	0.25	888.66	607.91	0.77	2.84	0.21	1440	05.03.22	none	05.03.22/CNAG_02005/New-29-Image Export-17.jpg
CNAG_02005	RPMI	none	none	CO2	37	none	0.25	838.15	605.5	0.7	2.01	0.26	1440	05.03.22	none	05.03.22/CNAG_02005/New-29-Image Export-17.jpg
CNAG_02005	RPMI	none	none	CO2	37	none	0.25	345.51	709.87	1.84	3.23	0.36	1440	05.03.22	none	05.03.22/CNAG_02005/New-29-Image Export-17.jpg
CNAG_02005	RPMI	none	none	CO2	37	none	0.25	1818.33	1049.91	0.98	2.57	0.28	1440	05.03.22	none	05.03.22/CNAG_02005/New-29-Image Export-17.jpg
CNAG_02005	RPMI	none	none	CO2	37	none	0.25	1522.57	1046.04	2.36	2.58	0.48	1440	05.03.22	none	05.03.22/CNAG_02005/New-29-Image Export-17.jpg
CNAG_02005	RPMI	none	none	CO2	37	none	0.25	1245.43	1068.76	3.86	2.42	0.61	1440	05.03.22	none	05.03.22/CNAG_02005/New-29-Image Export-17.jpg
CNAG_02005	RPMI	none	none	CO2	37	none	0.25	1116.5	1102.36	1.7	2.05	0.45	1440	05.03.22	none	05.03.22/CNAG_02005/New-29-Image Export-17.jpg
CNAG_02005	RPMI	none	none	CO2	37	none	0.25	1145.22	883.17	1.28	2.46	0.34	1440	05.03.22	none	05.03.22/CNAG_02005/New-29-Image Export-17.jpg
CNAG_02005	RPMI	none	none	CO2	37	none	0.25	895.0	777.77	2.19	2.54	0.46	1440	05.03.22	none	05.03.22/CNAG_02005/New-29-Image Export-17.jpg
CNAG_02005	RPMI	none	none	CO2	37	none	0.25	808.58	746.32	2.3	3.24	0.41	1440	05.03.22	none	05.03.22/CNAG_02005/New-29-Image Export-17.jpg
CNAG_02005	RPMI	none	none	CO2	37	none	0.24	914.69	1929.99	0.72	2.75	0.21	1440	05.03.22	none	05.03.22/CNAG_02005/New-30-Image Export-18.jpg
CNAG_02005	RPMI	none	none	CO2	37	none	0.24	978.23	1853.17	2.27	2.64	0.46	1440	05.03.22	none	05.03.22/CNAG_02005/New-30-Image Export-18.jpg
CNAG_02005	RPMI	none	none	CO2	37	none	0.24	454.9	1771.77	1.02	1.67	0.38	1440	05.03.22	none	05.03.22/CNAG_02005/New-30-Image Export-18.jpg
CNAG_02005	RPMI	none	none	CO2	37	none	0.24	335.49	1684.1	1.41	1.27	0.52	1440	05.03.22	none	05.03.22/CNAG_02005/New-30-Image Export-18.jpg
CNAG_02005	RPMI	none	none	CO2	37	none	0.24	1016.09	136.62	2.11	2.48	0.46	1440	05.03.22	none	05.03.22/CNAG_02005/New-30-Image Export-18.jpg
CNAG_02005	RPMI	none	none	CO2	37	none	0.24	639.27	188.63	2.11	3.1	0.4	1440	05.03.22	none	05.03.22/CNAG_02005/New-30-Image Export-18.jpg
CNAG_02005	RPMI	none	none	CO2	37	none	0.24	273.14	204.3	3.36	2.52	0.57	1440	05.03.22	none	05.03.22/CNAG_02005/New-30-Image Export-18.jpg
CNAG_02005	RPMI	none	none	CO2	37	none	0.24	1271.31	329.43	2.01	2.88	0.41	1440	05.03.22	none	05.03.22/CNAG_02005/New-30-Image Export-18.jpg
CNAG_02005	RPMI	none	none	CO2	37	none	0.24	1578.44	421.02	2.27	3.35	0.4	1440	05.03.22	none	05.03.22/CNAG_02005/New-30-Image Export-18.jpg
CNAG_02005	RPMI	none	none	CO2	37	none	0.24	1003.32	654.61	1.47	2.92	0.33	1440	05.03.22	none	05.03.22/CNAG_02005/New-30-Image Export-18.jpg
CNAG_02005	RPMI	none	none	CO2	37	none	0.24	211.25	838.03	2.17	3.19	0.41	1440	05.03.22	none	05.03.22/CNAG_02005/New-30-Image Export-18.jpg
CNAG_02005	RPMI	none	none	CO2	37	none	0.24	968.21	893.87	2.79	2.82	0.5	1440	05.03.22	none	05.03.22/CNAG_02005/New-30-Image Export-18.jpg
CNAG_02005	RPMI	none	none	CO2	37	none	0.24	1776.4	899.51	2.35	3.05	0.44	1440	05.03.22	none	05.03.22/CNAG_02005/New-30-Image Export-18.jpg
CNAG_02005	RPMI	none	none	CO2	37	none	0.24	1534.16	1098.48	0.93	2.7	0.26	1440	05.03.22	none	05.03.22/CNAG_02005/New-30-Image Export-18.jpg
CNAG_02005	RPMI	none	none	CO2	37	none	0.24	1321.71	1155.49	2.26	2.89	0.44	1440	05.03.22	none	05.03.22/CNAG_02005/New-30-Image Export-18.jpg
CNAG_02005	RPMI	none	none	CO2	37	none	0.24	1441.15	1559.57	0.87	2.86	0.23	1440	05.03.22	none	05.03.22/CNAG_02005/New-30-Image Export-18.jpg
CNAG_02005	RPMI	none	none	CO2	37	none	0.24	832.9	1966.64	1.39	2.83	0.33	1440	05.03.22	none	05.03.22/CNAG_02005/New-31-Image Export-19.jpg
CNAG_02005	RPMI	none	none	CO2	37	none	0.24	532.95	1939.9	2.91	2.08	0.58	1440	05.03.22	none	05.03.22/CNAG_02005/New-31-Image Export-19.jpg
CNAG_02005	RPMI	none	none	CO2	37	none	0.24	489.13	1836.92	2.29	3.62	0.39	1440	05.03.22	none	05.03.22/CNAG_02005/New-31-Image Export-19.jpg
CNAG_02005	RPMI	none	none	CO2	37	none	0.24	184.51	1717.3	1.83	2.18	0.46	1440	05.03.22	none	05.03.22/CNAG_02005/New-31-Image Export-19.jpg
CNAG_02005	RPMI	none	none	CO2	37	none	0.24	71.45	1662.52	0.92	2.83	0.24	1440	05.03.22	none	05.03.22/CNAG_02005/New-31-Image Export-19.jpg
CNAG_02005	RPMI	none	none	CO2	37	none	0.24	1593.51	1823.23	2.75	2.85	0.49	1440	05.03.22	none	05.03.22/CNAG_02005/New-31-Image Export-19.jpg
CNAG_02005	RPMI	none	none	CO2	37	none	0.24	1981.18	1887.46	2.15	2.73	0.44	1440	05.03.22	none	05.03.22/CNAG_02005/New-31-Image Export-19.jpg
CNAG_02005	RPMI	none	none	CO2	37	none	0.24	1726.36	1703.87	2.07	2.27	0.48	1440	05.03.22	none	05.03.22/CNAG_02005/New-31-Image Export-19.jpg
CNAG_02005	RPMI	none	none	CO2	37	none	0.24	779.03	149.26	1.7	2.94	0.37	1440	05.03.22	none	05.03.22/CNAG_02005/New-31-Image Export-19.jpg
CNAG_02005	RPMI	none	none	CO2	37	none	0.24	189.82	443.62	2.07	2.57	0.45	1440	05.03.22	none	05.03.22/CNAG_02005/New-31-Image Export-19.jpg
CNAG_02005	RPMI	none	none	CO2	37	none	0.24	500.83	559.05	0.87	2.22	0.28	1440	05.03.22	none	05.03.22/CNAG_02005/New-31-Image Export-19.jpg
CNAG_02005	RPMI	none	none	CO2	37	none	0.24	63.6	812.27	2.7	2.43	0.53	1440	05.03.22	none	05.03.22/CNAG_02005/New-31-Image Export-19.jpg
CNAG_02005	RPMI	none	none	CO2	37	none	0.24	89.0	1401.47	2.02	2.09	0.49	1440	05.03.22	none	05.03.22/CNAG_02005/New-31-Image Export-19.jpg
CNAG_02005	RPMI	none	none	CO2	37	none	0.24	809.25	1538.83	2.5	1.77	0.59	1440	05.03.22	none	05.03.22/CNAG_02005/New-31-Image Export-19.jpg
CNAG_02005	RPMI	none	none	CO2	37	none	0.24	1126.34	1190.23	1.54	3.02	0.34	1440	05.03.22	none	05.03.22/CNAG_02005/New-31-Image Export-19.jpg
CNAG_02005	RPMI	none	none	CO2	37	none	0.24	1933.43	1134.86	2.28	2.76	0.45	1440	05.03.22	none	05.03.22/CNAG_02005/New-31-Image Export-19.jpg
CNAG_02005	RPMI	none	none	CO2	37	none	0.24	1195.15	1513.29	2.11	2.27	0.48	1440	05.03.22	none	05.03.22/CNAG_02005/New-31-Image Export-19.jpg
CNAG_02005	RPMI	none	none	CO2	37	none	0.24	960.0	1678.62	2.35	2.68	0.47	1440	05.03.22	none	05.03.22/CNAG_02005/New-31-Image Export-19.jpg
CNAG_02005	RPMI	none	none	CO2	37	none	0.25	66.29	1949.47	1.92	2.95	0.39	1440	05.03.22	none	05.03.22/CNAG_02005/New-32-Image Export-20.jpg
CNAG_02005	RPMI	none	none	CO2	37	none	0.25	695.04	81.07	0.82	2.23	0.27	1440	05.03.22	none	05.03.22/CNAG_02005/New-32-Image Export-20.jpg
CNAG_02005	RPMI	none	none	CO2	37	none	0.25	404.99	464.06	2.32	3.04	0.43	1440	05.03.22	none	05.03.22/CNAG_02005/New-32-Image Export-20.jpg
CNAG_02005	RPMI	none	none	CO2	37	none	0.25	717.06	619.18	1.55	2.96	0.34	1440	05.03.22	none	05.03.22/CNAG_02005/New-32-Image Export-20.jpg
CNAG_02005	RPMI	none	none	CO2	37	none	0.25	245.28	699.18	0.62	1.92	0.24	1440	05.03.22	none	05.03.22/CNAG_02005/New-32-Image Export-20.jpg
CNAG_02005	RPMI	none	none	CO2	37	none	0.25	996.57	490.58	1.06	2.48	0.3	1440	05.03.22	none	05.03.22/CNAG_02005/New-32-Image Export-20.jpg
CNAG_02005	RPMI	none	none	CO2	37	none	0.25	1308.75	650.77	1.83	2.94	0.38	1440	05.03.22	none	05.03.22/CNAG_02005/New-32-Image Export-20.jpg
CNAG_02005	RPMI	none	none	CO2	37	none	0.25	1513.26	661.32	0.91	2.53	0.27	1440	05.03.22	none	05.03.22/CNAG_02005/New-32-Image Export-20.jpg
CNAG_02005	RPMI	none	none	CO2	37	none	0.25	1798.24	934.53	1.7	2.22	0.43	1440	05.03.22	none	05.03.22/CNAG_02005/New-32-Image Export-20.jpg
CNAG_02005	RPMI	none	none	CO2	37	none	0.25	997.68	967.18	1.6	2.85	0.36	1440	05.03.22	none	05.03.22/CNAG_02005/New-32-Image Export-20.jpg
CNAG_02005	RPMI	none	none	CO2	37	none	0.25	989.66	1048.05	1.89	1.96	0.49	1440	05.03.22	none	05.03.22/CNAG_02005/New-32-Image Export-20.jpg
CNAG_02005	RPMI	none	none	CO2	37	none	0.25	394.48	1074.21	2.43	2.33	0.51	1440	05.03.22	none	05.03.22/CNAG_02005/New-32-Image Export-20.jpg
CNAG_02005	RPMI	none	none	CO2	37	none	0.25	207.82	1097.18	1.83	2.56	0.42	1440	05.03.22	none	05.03.22/CNAG_02005/New-32-Image Export-20.jpg
CNAG_02005	RPMI	none	none	CO2	37	none	0.25	144.41	1076.28	1.88	2.85	0.4	1440	05.03.22	none	05.03.22/CNAG_02005/New-32-Image Export-20.jpg
CNAG_02005	RPMI	none	none	CO2	37	none	0.25	62.4	1138.79	1.93	2.73	0.41	1440	05.03.22	none	05.03.22/CNAG_02005/New-32-Image Export-20.jpg
CNAG_02005	RPMI	none	none	CO2	37	none	0.25	153.63	1190.79	1.64	2.92	0.36	1440	05.03.22	none	05.03.22/CNAG_02005/New-32-Image Export-20.jpg
CNAG_02005	RPMI	none	none	CO2	37	none	0.25	1862.55	1274.57	1.82	3.01	0.38	1440	05.03.22	none	05.03.22/CNAG_02005/New-32-Image Export-20.jpg
CNAG_02005	RPMI	none	none	CO2	37	none	0.25	913.91	1445.58	1.92	3.11	0.38	1440	05.03.22	none	05.03.22/CNAG_02005/New-32-Image Export-20.jpg
CNAG_02005	RPMI	none	none	CO2	37	none	0.25	815.67	1554.82	1.77	3.06	0.37	1440	05.03.22	none	05.03.22/CNAG_02005/New-32-Image Export-20.jpg
CNAG_02005	RPMI	none	none	CO2	37	none	0.25	1043.25	1776.78	2.13	2.69	0.44	1440	05.03.22	none	05.03.22/CNAG_02005/New-32-Image Export-20.jpg
CNAG_02005	RPMI	none	none	CO2	37	none	0.25	1689.59	1532.43	1.8	1.65	0.52	1440	05.03.22	none	05.03.22/CNAG_02005/New-32-Image Export-20.jpg
CNAG_02005	RPMI	none	none	CO2	37	none	0.25	1322.14	1991.27	3.62	3.13	0.54	1440	05.03.22	none	05.03.22/CNAG_02005/New-33-Image Export-21.jpg
CNAG_02005	RPMI	none	none	CO2	37	none	0.25	173.17	1898.58	2.11	2.86	0.42	1440	05.03.22	none	05.03.22/CNAG_02005/New-33-Image Export-21.jpg
CNAG_02005	RPMI	none	none	CO2	37	none	0.25	853.13	257.77	2.5	2.37	0.51	1440	05.03.22	none	05.03.22/CNAG_02005/New-33-Image Export-21.jpg
CNAG_02005	RPMI	none	none	CO2	37	none	0.25	606.4	322.81	2.68	3.29	0.45	1440	05.03.22	none	05.03.22/CNAG_02005/New-33-Image Export-21.jpg
CNAG_02005	RPMI	none	none	CO2	37	none	0.25	410.9	253.09	1.91	3.31	0.37	1440	05.03.22	none	05.03.22/CNAG_02005/New-33-Image Export-21.jpg
CNAG_02005	RPMI	none	none	CO2	37	none	0.25	241.66	337.03	2.94	3.11	0.49	1440	05.03.22	none	05.03.22/CNAG_02005/New-33-Image Export-21.jpg
CNAG_02005	RPMI	none	none	CO2	37	none	0.25	95.52	465.07	1.76	3.27	0.35	1440	05.03.22	none	05.03.22/CNAG_02005/New-33-Image Export-21.jpg
CNAG_02005	RPMI	none	none	CO2	37	none	0.25	532.06	653.35	1.31	3.05	0.3	1440	05.03.22	none	05.03.22/CNAG_02005/New-33-Image Export-21.jpg
CNAG_02005	RPMI	none	none	CO2	37	none	0.25	670.87	934.92	1.21	2.31	0.34	1440	05.03.22	none	05.03.22/CNAG_02005/New-33-Image Export-21.jpg
CNAG_02005	RPMI	none	none	CO2	37	none	0.25	828.27	905.96	2.32	2.78	0.45	1440	05.03.22	none	05.03.22/CNAG_02005/New-33-Image Export-21.jpg
CNAG_02005	RPMI	none	none	CO2	37	none	0.25	1002.38	895.67	0.72	2.73	0.21	1440	05.03.22	none	05.03.22/CNAG_02005/New-33-Image Export-21.jpg
CNAG_02005	RPMI	none	none	CO2	37	none	0.25	1493.44	880.19	0.8	2.14	0.27	1440	05.03.22	none	05.03.22/CNAG_02005/New-33-Image Export-21.jpg
CNAG_02005	RPMI	none	none	CO2	37	none	0.25	845.42	1180.45	1.36	3.0	0.31	1440	05.03.22	none	05.03.22/CNAG_02005/New-33-Image Export-21.jpg
CNAG_02005	RPMI	none	none	CO2	37	none	0.25	724.54	1242.88	1.89	3.37	0.36	1440	05.03.22	none	05.03.22/CNAG_02005/New-33-Image Export-21.jpg
CNAG_02005	RPMI	none	none	CO2	37	none	0.25	582.54	1617.44	1.63	3.06	0.35	1440	05.03.22	none	05.03.22/CNAG_02005/New-33-Image Export-21.jpg
CNAG_02005	RPMI	none	none	CO2	37	none	0.25	653.76	1842.13	2.43	2.77	0.47	1440	05.03.22	none	05.03.22/CNAG_02005/New-33-Image Export-21.jpg
CNAG_02005	RPMI	none	none	CO2	37	none	0.25	988.48	1672.0	2.61	1.98	0.57	1440	05.03.22	none	05.03.22/CNAG_02005/New-33-Image Export-21.jpg
CNAG_02005	RPMI	none	none	CO2	37	none	0.25	1002.58	1720.78	2.68	2.53	0.51	1440	05.03.22	none	05.03.22/CNAG_02005/New-33-Image Export-21.jpg
CNAG_02005	RPMI	none	none	CO2	37	none	0.25	1381.08	1744.14	4.56	2.66	0.63	1440	05.03.22	none	05.03.22/CNAG_02005/New-33-Image Export-21.jpg
CNAG_02005	RPMI	none	none	CO2	37	none	0.25	1490.13	1665.03	2.22	2.77	0.44	1440	05.03.22	none	05.03.22/CNAG_02005/New-33-Image Export-21.jpg
CNAG_02005	RPMI	none	none	CO2	37	none	0.25	1552.06	1885.34	0.6	2.42	0.2	1440	05.03.22	none	05.03.22/CNAG_02005/New-33-Image Export-21.jpg
CNAG_02005	RPMI	none	none	CO2	37	none	0.25	1765.33	1768.07	1.92	2.81	0.41	1440	05.03.22	none	05.03.22/CNAG_02005/New-33-Image Export-21.jpg
CNAG_02005	RPMI	none	none	CO2	37	none	0.25	1882.63	1686.79	1.44	3.21	0.31	1440	05.03.22	none	05.03.22/CNAG_02005/New-33-Image Export-21.jpg
CNAG_02005	RPMI	none	none	CO2	37	none	0.25	1916.78	1965.65	1.65	1.37	0.55	1440	05.03.22	none	05.03.22/CNAG_02005/New-33-Image Export-21.jpg
CNAG_02005	RPMI	none	none	CO2	37	none	0.25	783.67	1790.0	0.73	2.09	0.26	1440	05.03.22	none	05.03.22/CNAG_02005/New-34-Image Export-22.jpg
CNAG_02005	RPMI	none	none	CO2	37	none	0.25	258.8	1609.03	2.59	2.8	0.48	1440	05.03.22	none	05.03.22/CNAG_02005/New-34-Image Export-22.jpg
CNAG_02005	RPMI	none	none	CO2	37	none	0.25	241.4	1404.02	1.09	2.57	0.3	1440	05.03.22	none	05.03.22/CNAG_02005/New-34-Image Export-22.jpg
CNAG_02005	RPMI	none	none	CO2	37	none	0.25	307.8	1343.0	1.36	2.63	0.34	1440	05.03.22	none	05.03.22/CNAG_02005/New-34-Image Export-22.jpg
CNAG_02005	RPMI	none	none	CO2	37	none	0.25	1047.31	1750.57	2.29	3.11	0.42	1440	05.03.22	none	05.03.22/CNAG_02005/New-34-Image Export-22.jpg
CNAG_02005	RPMI	none	none	CO2	37	none	0.25	1323.32	1530.32	1.63	2.35	0.41	1440	05.03.22	none	05.03.22/CNAG_02005/New-34-Image Export-22.jpg
CNAG_02005	RPMI	none	none	CO2	37	none	0.25	1280.75	1442.86	1.53	2.31	0.4	1440	05.03.22	none	05.03.22/CNAG_02005/New-34-Image Export-22.jpg
CNAG_02005	RPMI	none	none	CO2	37	none	0.25	1691.5	1269.47	1.44	2.9	0.33	1440	05.03.22	none	05.03.22/CNAG_02005/New-34-Image Export-22.jpg
CNAG_02005	RPMI	none	none	CO2	37	none	0.25	1903.33	1188.06	0.87	2.72	0.24	1440	05.03.22	none	05.03.22/CNAG_02005/New-34-Image Export-22.jpg
CNAG_02005	RPMI	none	none	CO2	37	none	0.25	551.98	1099.32	1.97	2.75	0.42	1440	05.03.22	none	05.03.22/CNAG_02005/New-34-Image Export-22.jpg
CNAG_02005	RPMI	none	none	CO2	37	none	0.25	347.03	1033.14	0.68	2.85	0.19	1440	05.03.22	none	05.03.22/CNAG_02005/New-34-Image Export-22.jpg
CNAG_02005	RPMI	none	none	CO2	37	none	0.25	24.48	979.23	1.96	2.3	0.46	1440	05.03.22	none	05.03.22/CNAG_02005/New-34-Image Export-22.jpg
CNAG_02005	RPMI	none	none	CO2	37	none	0.25	551.28	904.98	2.48	3.0	0.45	1440	05.03.22	none	05.03.22/CNAG_02005/New-34-Image Export-22.jpg
CNAG_02005	RPMI	none	none	CO2	37	none	0.25	512.01	839.27	1.17	1.64	0.42	1440	05.03.22	none	05.03.22/CNAG_02005/New-34-Image Export-22.jpg
CNAG_02005	RPMI	none	none	CO2	37	none	0.25	401.22	628.89	2.43	2.5	0.49	1440	05.03.22	none	05.03.22/CNAG_02005/New-34-Image Export-22.jpg
CNAG_02005	RPMI	none	none	CO2	37	none	0.25	516.32	1980.76	2.45	3.18	0.43	1440	05.03.22	none	05.03.22/CNAG_02005/New-35-Image Export-23.jpg
CNAG_02005	RPMI	none	none	CO2	37	none	0.25	1091.56	346.88	1.86	2.7	0.41	1440	05.03.22	none	05.03.22/CNAG_02005/New-35-Image Export-23.jpg
CNAG_02005	RPMI	none	none	CO2	37	none	0.25	419.72	472.24	0.94	2.56	0.27	1440	05.03.22	none	05.03.22/CNAG_02005/New-35-Image Export-23.jpg
CNAG_02005	RPMI	none	none	CO2	37	none	0.25	217.21	576.86	2.36	2.69	0.47	1440	05.03.22	none	05.03.22/CNAG_02005/New-35-Image Export-23.jpg
CNAG_02005	RPMI	none	none	CO2	37	none	0.25	352.29	745.82	1.58	2.55	0.38	1440	05.03.22	none	05.03.22/CNAG_02005/New-35-Image Export-23.jpg
CNAG_02005	RPMI	none	none	CO2	37	none	0.25	42.78	921.63	1.91	2.82	0.4	1440	05.03.22	none	05.03.22/CNAG_02005/New-35-Image Export-23.jpg
CNAG_02005	RPMI	none	none	CO2	37	none	0.25	1035.98	502.74	1.79	2.45	0.42	1440	05.03.22	none	05.03.22/CNAG_02005/New-35-Image Export-23.jpg
CNAG_02005	RPMI	none	none	CO2	37	none	0.25	1409.27	918.1	1.67	1.67	0.5	1440	05.03.22	none	05.03.22/CNAG_02005/New-35-Image Export-23.jpg
CNAG_02005	RPMI	none	none	CO2	37	none	0.25	1847.85	804.97	2.17	2.55	0.46	1440	05.03.22	none	05.03.22/CNAG_02005/New-35-Image Export-23.jpg
CNAG_02005	RPMI	none	none	CO2	37	none	0.25	665.14	1274.1	2.79	1.84	0.6	1440	05.03.22	none	05.03.22/CNAG_02005/New-35-Image Export-23.jpg
CNAG_02005	RPMI	none	none	CO2	37	none	0.25	977.64	1297.84	1.97	2.77	0.41	1440	05.03.22	none	05.03.22/CNAG_02005/New-35-Image Export-23.jpg
CNAG_02005	RPMI	none	none	CO2	37	none	0.25	1678.74	1355.36	2.02	2.8	0.42	1440	05.03.22	none	05.03.22/CNAG_02005/New-35-Image Export-23.jpg
CNAG_02005	RPMI	none	none	CO2	37	none	0.25	1535.84	1475.28	1.71	2.94	0.37	1440	05.03.22	none	05.03.22/CNAG_02005/New-35-Image Export-23.jpg
CNAG_02005	RPMI	none	none	CO2	37	none	0.25	1528.93	1583.23	1.09	1.74	0.39	1440	05.03.22	none	05.03.22/CNAG_02005/New-35-Image Export-23.jpg
CNAG_02005	RPMI	none	none	CO2	37	none	0.25	1793.47	1501.63	2.47	2.99	0.45	1440	05.03.22	none	05.03.22/CNAG_02005/New-35-Image Export-23.jpg
CNAG_02005	RPMI	none	none	CO2	37	none	0.25	1858.58	1720.75	2.6	2.62	0.5	1440	05.03.22	none	05.03.22/CNAG_02005/New-35-Image Export-23.jpg
CNAG_02005	RPMI	none	none	CO2	37	none	0.24	542.37	1977.93	2.26	2.77	0.45	1440	05.03.22	none	05.03.22/CNAG_02005/New-36-Image Export-24.jpg
CNAG_02005	RPMI	none	none	CO2	37	none	0.24	890.21	1905.96	2.13	2.98	0.42	1440	05.03.22	none	05.03.22/CNAG_02005/New-36-Image Export-24.jpg
CNAG_02005	RPMI	none	none	CO2	37	none	0.24	378.35	74.86	2.15	2.17	0.5	1440	05.03.22	none	05.03.22/CNAG_02005/New-36-Image Export-24.jpg
CNAG_02005	RPMI	none	none	CO2	37	none	0.24	647.23	260.85	2.21	2.46	0.47	1440	05.03.22	none	05.03.22/CNAG_02005/New-36-Image Export-24.jpg
CNAG_02005	RPMI	none	none	CO2	37	none	0.24	1002.77	250.27	0.65	2.64	0.2	1440	05.03.22	none	05.03.22/CNAG_02005/New-36-Image Export-24.jpg
CNAG_02005	RPMI	none	none	CO2	37	none	0.24	285.59	474.69	2.7	2.12	0.56	1440	05.03.22	none	05.03.22/CNAG_02005/New-36-Image Export-24.jpg
CNAG_02005	RPMI	none	none	CO2	37	none	0.24	401.18	625.46	0.79	2.25	0.26	1440	05.03.22	none	05.03.22/CNAG_02005/New-36-Image Export-24.jpg
CNAG_02005	RPMI	none	none	CO2	37	none	0.24	1525.36	355.27	1.79	1.64	0.52	1440	05.03.22	none	05.03.22/CNAG_02005/New-36-Image Export-24.jpg
CNAG_02005	RPMI	none	none	CO2	37	none	0.24	1013.66	942.19	1.61	2.89	0.36	1440	05.03.22	none	05.03.22/CNAG_02005/New-36-Image Export-24.jpg
CNAG_02005	RPMI	none	none	CO2	37	none	0.24	1348.33	1240.88	1.33	2.9	0.32	1440	05.03.22	none	05.03.22/CNAG_02005/New-36-Image Export-24.jpg
CNAG_02005	RPMI	none	none	CO2	37	none	0.24	12.83	1357.52	3.43	1.79	0.66	1440	05.03.22	none	05.03.22/CNAG_02005/New-36-Image Export-24.jpg
CNAG_02005	RPMI	none	none	CO2	37	none	0.24	1144.42	1563.15	1.99	3.09	0.39	1440	05.03.22	none	05.03.22/CNAG_02005/New-36-Image Export-24.jpg
CNAG_02005	RPMI	none	none	CO2	37	none	0.24	1982.41	1445.75	1.69	2.76	0.38	1440	05.03.22	none	05.03.22/CNAG_02005/New-36-Image Export-24.jpg
CNAG_02005	RPMI	none	none	CO2	37	none	0.24	1840.92	1663.24	1.45	1.48	0.5	1440	05.03.22	none	05.03.22/CNAG_02005/New-36-Image Export-24.jpg
CNAG_02005	RPMI	none	none	CO2	37	none	0.23	374.79	1905.29	2.28	2.47	0.48	1440	05.03.22	none	05.03.22/CNAG_02005/New-37-Image Export-25.jpg
CNAG_02005	RPMI	none	none	CO2	37	none	0.23	153.1	1687.3	1.75	3.15	0.36	1440	05.03.22	none	05.03.22/CNAG_02005/New-37-Image Export-25.jpg
CNAG_02005	RPMI	none	none	CO2	37	none	0.23	1357.23	33.26	1.55	2.67	0.37	1440	05.03.22	none	05.03.22/CNAG_02005/New-37-Image Export-25.jpg
CNAG_02005	RPMI	none	none	CO2	37	none	0.23	1258.16	165.33	1.6	2.45	0.39	1440	05.03.22	none	05.03.22/CNAG_02005/New-37-Image Export-25.jpg
CNAG_02005	RPMI	none	none	CO2	37	none	0.23	1294.56	212.55	1.64	3.29	0.33	1440	05.03.22	none	05.03.22/CNAG_02005/New-37-Image Export-25.jpg
CNAG_02005	RPMI	none	none	CO2	37	none	0.23	1376.13	203.43	1.87	2.57	0.42	1440	05.03.22	none	05.03.22/CNAG_02005/New-37-Image Export-25.jpg
CNAG_02005	RPMI	none	none	CO2	37	none	0.23	313.15	222.15	0.67	2.95	0.18	1440	05.03.22	none	05.03.22/CNAG_02005/New-37-Image Export-25.jpg
CNAG_02005	RPMI	none	none	CO2	37	none	0.23	1572.92	342.16	1.16	2.75	0.3	1440	05.03.22	none	05.03.22/CNAG_02005/New-37-Image Export-25.jpg
CNAG_02005	RPMI	none	none	CO2	37	none	0.23	236.35	566.52	1.46	2.83	0.34	1440	05.03.22	none	05.03.22/CNAG_02005/New-37-Image Export-25.jpg
CNAG_02005	RPMI	none	none	CO2	37	none	0.23	545.36	702.3	1.86	2.37	0.44	1440	05.03.22	none	05.03.22/CNAG_02005/New-37-Image Export-25.jpg
CNAG_02005	RPMI	none	none	CO2	37	none	0.23	886.99	813.31	2.3	2.15	0.52	1440	05.03.22	none	05.03.22/CNAG_02005/New-37-Image Export-25.jpg
CNAG_02005	RPMI	none	none	CO2	37	none	0.23	1202.83	761.6	2.51	2.82	0.47	1440	05.03.22	none	05.03.22/CNAG_02005/New-37-Image Export-25.jpg
CNAG_02005	RPMI	none	none	CO2	37	none	0.23	1853.12	631.04	1.45	2.74	0.35	1440	05.03.22	none	05.03.22/CNAG_02005/New-37-Image Export-25.jpg
CNAG_02005	RPMI	none	none	CO2	37	none	0.23	1807.76	967.21	1.41	1.67	0.46	1440	05.03.22	none	05.03.22/CNAG_02005/New-37-Image Export-25.jpg
CNAG_02005	RPMI	none	none	CO2	37	none	0.23	1742.32	1045.8	2.54	1.78	0.59	1440	05.03.22	none	05.03.22/CNAG_02005/New-37-Image Export-25.jpg
CNAG_02005	RPMI	none	none	CO2	37	none	0.23	396.16	975.17	2.41	3.14	0.43	1440	05.03.22	none	05.03.22/CNAG_02005/New-37-Image Export-25.jpg
CNAG_02005	RPMI	none	none	CO2	37	none	0.23	681.12	1334.28	3.18	3.26	0.49	1440	05.03.22	none	05.03.22/CNAG_02005/New-37-Image Export-25.jpg
CNAG_02005	RPMI	none	none	CO2	37	none	0.22	1074.25	90.43	1.36	3.12	0.3	1440	05.03.22	none	05.03.22/CNAG_02005/New-38-Image Export-26.jpg
CNAG_02005	RPMI	none	none	CO2	37	none	0.22	1580.9	294.77	1.96	2.12	0.48	1440	05.03.22	none	05.03.22/CNAG_02005/New-38-Image Export-26.jpg
CNAG_02005	RPMI	none	none	CO2	37	none	0.22	1602.24	416.3	1.75	2.78	0.39	1440	05.03.22	none	05.03.22/CNAG_02005/New-38-Image Export-26.jpg
CNAG_02005	RPMI	none	none	CO2	37	none	0.22	1723.53	613.03	1.4	2.92	0.32	1440	05.03.22	none	05.03.22/CNAG_02005/New-38-Image Export-26.jpg
CNAG_02005	RPMI	none	none	CO2	37	none	0.22	1981.52	584.65	0.78	2.85	0.21	1440	05.03.22	none	05.03.22/CNAG_02005/New-38-Image Export-26.jpg
CNAG_02005	RPMI	none	none	CO2	37	none	0.22	1100.97	667.43	3.14	2.56	0.55	1440	05.03.22	none	05.03.22/CNAG_02005/New-38-Image Export-26.jpg
CNAG_02005	RPMI	none	none	CO2	37	none	0.22	74.41	734.01	2.63	2.79	0.49	1440	05.03.22	none	05.03.22/CNAG_02005/New-38-Image Export-26.jpg
CNAG_02005	RPMI	none	none	CO2	37	none	0.22	1254.82	1017.28	2.57	2.33	0.52	1440	05.03.22	none	05.03.22/CNAG_02005/New-38-Image Export-26.jpg
CNAG_02005	RPMI	none	none	CO2	37	none	0.22	1110.82	1177.87	1.82	3.19	0.36	1440	05.03.22	none	05.03.22/CNAG_02005/New-38-Image Export-26.jpg
CNAG_02005	RPMI	none	none	CO2	37	none	0.22	432.29	1102.71	1.51	2.35	0.39	1440	05.03.22	none	05.03.22/CNAG_02005/New-38-Image Export-26.jpg
CNAG_02005	RPMI	none	none	CO2	37	none	0.22	547.73	1471.79	2.11	2.7	0.44	1440	05.03.22	none	05.03.22/CNAG_02005/New-38-Image Export-26.jpg
CNAG_02005	RPMI	none	none	CO2	37	none	0.22	1629.49	1297.13	1.97	2.37	0.45	1440	05.03.22	none	05.03.22/CNAG_02005/New-38-Image Export-26.jpg
CNAG_02005	RPMI	none	none	CO2	37	none	0.22	1372.94	1861.49	1.58	2.86	0.36	1440	05.03.22	none	05.03.22/CNAG_02005/New-38-Image Export-26.jpg
CNAG_02005	RPMI	none	none	CO2	37	none	0.22	1771.53	1831.58	0.64	2.55	0.2	1440	05.03.22	none	05.03.22/CNAG_02005/New-38-Image Export-26.jpg
CNAG_02005	RPMI	none	none	CO2	37	none	0.22	607.13	72.33	2.51	3.06	0.45	1440	05.03.22	none	05.03.22/CNAG_02005/New-39-Image Export-27.jpg
CNAG_02005	RPMI	none	none	CO2	37	none	0.22	1527.58	179.01	1.68	2.35	0.42	1440	05.03.22	none	05.03.22/CNAG_02005/New-39-Image Export-27.jpg
CNAG_02005	RPMI	none	none	CO2	37	none	0.22	1705.3	263.38	1.76	2.55	0.41	1440	05.03.22	none	05.03.22/CNAG_02005/New-39-Image Export-27.jpg
CNAG_02005	RPMI	none	none	CO2	37	none	0.22	648.8	734.13	1.84	2.51	0.42	1440	05.03.22	none	05.03.22/CNAG_02005/New-39-Image Export-27.jpg
CNAG_02005	RPMI	none	none	CO2	37	none	0.22	174.48	1030.94	1.6	2.6	0.38	1440	05.03.22	none	05.03.22/CNAG_02005/New-39-Image Export-27.jpg
CNAG_02005	RPMI	none	none	CO2	37	none	0.22	1637.27	900.16	1.41	3.0	0.32	1440	05.03.22	none	05.03.22/CNAG_02005/New-39-Image Export-27.jpg
CNAG_02005	RPMI	none	none	CO2	37	none	0.22	1851.64	1225.25	1.55	3.02	0.34	1440	05.03.22	none	05.03.22/CNAG_02005/New-39-Image Export-27.jpg
CNAG_02005	RPMI	none	none	CO2	37	none	0.22	1789.73	1279.84	1.84	2.89	0.39	1440	05.03.22	none	05.03.22/CNAG_02005/New-39-Image Export-27.jpg
CNAG_02005	RPMI	none	none	CO2	37	none	0.22	354.57	1372.81	2.01	2.48	0.45	1440	05.03.22	none	05.03.22/CNAG_02005/New-39-Image Export-27.jpg
CNAG_02005	RPMI	none	none	CO2	37	none	0.22	899.65	1453.41	0.67	2.51	0.21	1440	05.03.22	none	05.03.22/CNAG_02005/New-39-Image Export-27.jpg
CNAG_02005	RPMI	none	none	CO2	37	none	0.22	1143.95	1484.69	1.95	3.29	0.37	1440	05.03.22	none	05.03.22/CNAG_02005/New-39-Image Export-27.jpg
CNAG_02005	RPMI	none	none	CO2	37	none	0.22	1071.8	1653.06	1.45	3.08	0.32	1440	05.03.22	none	05.03.22/CNAG_02005/New-39-Image Export-27.jpg
CNAG_02005	RPMI	none	none	CO2	37	none	0.22	1513.98	1434.05	0.77	2.33	0.25	1440	05.03.22	none	05.03.22/CNAG_02005/New-39-Image Export-27.jpg
CNAG_02005	RPMI	none	none	CO2	37	none	0.22	1577.07	1859.13	2.09	2.19	0.49	1440	05.03.22	none	05.03.22/CNAG_02005/New-39-Image Export-27.jpg
CNAG_02005	RPMI	none	none	CO2	37	none	0.22	1599.01	1982.97	1.5	2.94	0.34	1440	05.03.22	none	05.03.22/CNAG_02005/New-39-Image Export-27.jpg
CNAG_02190	RPMI	none	none	CO2	37	none	0.24	204.96	1959.08	0.71	2.22	0.24	1440	05.03.22	none	05.03.22/CNAG_02190/New-221-Image Export-40.jpg
CNAG_02190	RPMI	none	none	CO2	37	none	0.24	443.47	1823.61	1.04	2.18	0.32	1440	05.03.22	none	05.03.22/CNAG_02190/New-221-Image Export-40.jpg
CNAG_02190	RPMI	none	none	CO2	37	none	0.24	1225.25	1778.35	1.81	2.9	0.38	1440	05.03.22	none	05.03.22/CNAG_02190/New-221-Image Export-40.jpg
CNAG_02190	RPMI	none	none	CO2	37	none	0.24	1545.81	1882.27	1.14	1.66	0.41	1440	05.03.22	none	05.03.22/CNAG_02190/New-221-Image Export-40.jpg
CNAG_02190	RPMI	none	none	CO2	37	none	0.24	1203.54	1680.46	2.01	2.35	0.46	1440	05.03.22	none	05.03.22/CNAG_02190/New-221-Image Export-40.jpg
CNAG_02190	RPMI	none	none	CO2	37	none	0.24	358.91	303.19	4.35	3.68	0.54	1440	05.03.22	none	05.03.22/CNAG_02190/New-221-Image Export-40.jpg
CNAG_02190	RPMI	none	none	CO2	37	none	0.24	574.74	758.87	1.9	2.44	0.44	1440	05.03.22	none	05.03.22/CNAG_02190/New-221-Image Export-40.jpg
CNAG_02190	RPMI	none	none	CO2	37	none	0.24	662.96	603.45	2.07	2.74	0.43	1440	05.03.22	none	05.03.22/CNAG_02190/New-221-Image Export-40.jpg
CNAG_02190	RPMI	none	none	CO2	37	none	0.24	870.31	543.53	1.57	2.22	0.41	1440	05.03.22	none	05.03.22/CNAG_02190/New-221-Image Export-40.jpg
CNAG_02190	RPMI	none	none	CO2	37	none	0.24	994.85	327.63	1.58	2.05	0.44	1440	05.03.22	none	05.03.22/CNAG_02190/New-221-Image Export-40.jpg
CNAG_02190	RPMI	none	none	CO2	37	none	0.24	1036.54	355.45	1.83	2.72	0.4	1440	05.03.22	none	05.03.22/CNAG_02190/New-221-Image Export-40.jpg
CNAG_02190	RPMI	none	none	CO2	37	none	0.24	1178.18	411.9	0.82	2.15	0.28	1440	05.03.22	none	05.03.22/CNAG_02190/New-221-Image Export-40.jpg
CNAG_02190	RPMI	none	none	CO2	37	none	0.24	1338.47	499.89	0.98	2.65	0.27	1440	05.03.22	none	05.03.22/CNAG_02190/New-221-Image Export-40.jpg
CNAG_02190	RPMI	none	none	CO2	37	none	0.24	1530.42	465.34	1.83	2.56	0.42	1440	05.03.22	none	05.03.22/CNAG_02190/New-221-Image Export-40.jpg
CNAG_02190	RPMI	none	none	CO2	37	none	0.24	1969.22	186.15	1.49	2.61	0.36	1440	05.03.22	none	05.03.22/CNAG_02190/New-221-Image Export-40.jpg
CNAG_02190	RPMI	none	none	CO2	37	none	0.24	1858.4	342.06	0.86	2.37	0.27	1440	05.03.22	none	05.03.22/CNAG_02190/New-221-Image Export-40.jpg
CNAG_02190	RPMI	none	none	CO2	37	none	0.24	1945.88	437.25	1.2	2.71	0.31	1440	05.03.22	none	05.03.22/CNAG_02190/New-221-Image Export-40.jpg
CNAG_02190	RPMI	none	none	CO2	37	none	0.24	1670.2	599.4	2.67	2.4	0.53	1440	05.03.22	none	05.03.22/CNAG_02190/New-221-Image Export-40.jpg
CNAG_02190	RPMI	none	none	CO2	37	none	0.24	1448.64	688.91	1.86	2.46	0.43	1440	05.03.22	none	05.03.22/CNAG_02190/New-221-Image Export-40.jpg
CNAG_02190	RPMI	none	none	CO2	37	none	0.24	1303.82	833.19	2.29	2.94	0.44	1440	05.03.22	none	05.03.22/CNAG_02190/New-221-Image Export-40.jpg
CNAG_02190	RPMI	none	none	CO2	37	none	0.24	686.92	1091.44	2.12	2.4	0.47	1440	05.03.22	none	05.03.22/CNAG_02190/New-221-Image Export-40.jpg
CNAG_02190	RPMI	none	none	CO2	37	none	0.24	759.55	1157.9	1.06	2.51	0.3	1440	05.03.22	none	05.03.22/CNAG_02190/New-221-Image Export-40.jpg
CNAG_02190	RPMI	none	none	CO2	37	none	0.24	2023.94	1386.17	2.39	3.01	0.44	1440	05.03.22	none	05.03.22/CNAG_02190/New-221-Image Export-40.jpg
CNAG_02190	RPMI	none	none	CO2	37	none	0.22	214.46	2019.88	1.76	2.48	0.41	1440	05.03.22	none	05.03.22/CNAG_02190/New-222-Image Export-41.jpg
CNAG_02190	RPMI	none	none	CO2	37	none	0.22	96.84	1859.1	1.37	2.69	0.34	1440	05.03.22	none	05.03.22/CNAG_02190/New-222-Image Export-41.jpg
CNAG_02190	RPMI	none	none	CO2	37	none	0.22	362.86	1780.66	1.43	2.53	0.36	1440	05.03.22	none	05.03.22/CNAG_02190/New-222-Image Export-41.jpg
CNAG_02190	RPMI	none	none	CO2	37	none	0.22	621.13	327.76	2.19	2.6	0.46	1440	05.03.22	none	05.03.22/CNAG_02190/New-222-Image Export-41.jpg
CNAG_02190	RPMI	none	none	CO2	37	none	0.22	1296.82	77.58	2.1	2.23	0.49	1440	05.03.22	none	05.03.22/CNAG_02190/New-222-Image Export-41.jpg
CNAG_02190	RPMI	none	none	CO2	37	none	0.22	1670.28	65.55	1.73	2.9	0.37	1440	05.03.22	none	05.03.22/CNAG_02190/New-222-Image Export-41.jpg
CNAG_02190	RPMI	none	none	CO2	37	none	0.22	1923.92	170.62	1.96	2.53	0.44	1440	05.03.22	none	05.03.22/CNAG_02190/New-222-Image Export-41.jpg
CNAG_02190	RPMI	none	none	CO2	37	none	0.22	1811.27	755.17	1.8	2.57	0.41	1440	05.03.22	none	05.03.22/CNAG_02190/New-222-Image Export-41.jpg
CNAG_02190	RPMI	none	none	CO2	37	none	0.22	391.3	749.52	2.24	2.61	0.46	1440	05.03.22	none	05.03.22/CNAG_02190/New-222-Image Export-41.jpg
CNAG_02190	RPMI	none	none	CO2	37	none	0.22	75.44	1104.99	1.73	2.75	0.39	1440	05.03.22	none	05.03.22/CNAG_02190/New-222-Image Export-41.jpg
CNAG_02190	RPMI	none	none	CO2	37	none	0.22	56.39	1245.59	1.81	2.81	0.39	1440	05.03.22	none	05.03.22/CNAG_02190/New-222-Image Export-41.jpg
CNAG_02190	RPMI	none	none	CO2	37	none	0.22	343.95	1152.48	2.12	2.93	0.42	1440	05.03.22	none	05.03.22/CNAG_02190/New-222-Image Export-41.jpg
CNAG_02190	RPMI	none	none	CO2	37	none	0.22	777.19	1081.4	0.64	2.49	0.2	1440	05.03.22	none	05.03.22/CNAG_02190/New-222-Image Export-41.jpg
CNAG_02190	RPMI	none	none	CO2	37	none	0.22	766.22	1032.05	0.78	2.11	0.27	1440	05.03.22	none	05.03.22/CNAG_02190/New-222-Image Export-41.jpg
CNAG_02190	RPMI	none	none	CO2	37	none	0.22	1337.26	968.56	0.88	2.39	0.27	1440	05.03.22	none	05.03.22/CNAG_02190/New-222-Image Export-41.jpg
CNAG_02190	RPMI	none	none	CO2	37	none	0.22	1108.03	1321.6	0.73	2.23	0.25	1440	05.03.22	none	05.03.22/CNAG_02190/New-222-Image Export-41.jpg
CNAG_02190	RPMI	none	none	CO2	37	none	0.22	1680.27	1182.61	4.08	3.5	0.54	1440	05.03.22	none	05.03.22/CNAG_02190/New-222-Image Export-41.jpg
CNAG_02190	RPMI	none	none	CO2	37	none	0.22	1846.89	1311.82	2.38	2.47	0.49	1440	05.03.22	none	05.03.22/CNAG_02190/New-222-Image Export-41.jpg
CNAG_02190	RPMI	none	none	CO2	37	none	0.22	1803.47	1353.03	3.14	3.09	0.5	1440	05.03.22	none	05.03.22/CNAG_02190/New-222-Image Export-41.jpg
CNAG_02190	RPMI	none	none	CO2	37	none	0.22	1715.68	1459.68	1.85	2.72	0.4	1440	05.03.22	none	05.03.22/CNAG_02190/New-222-Image Export-41.jpg
CNAG_02190	RPMI	none	none	CO2	37	none	0.22	1183.59	1481.22	1.52	2.72	0.36	1440	05.03.22	none	05.03.22/CNAG_02190/New-222-Image Export-41.jpg
CNAG_02190	RPMI	none	none	CO2	37	none	0.22	1679.83	1732.23	0.91	2.28	0.29	1440	05.03.22	none	05.03.22/CNAG_02190/New-222-Image Export-41.jpg
CNAG_02190	RPMI	none	none	CO2	37	none	0.22	870.91	1729.51	0.99	2.8	0.26	1440	05.03.22	none	05.03.22/CNAG_02190/New-222-Image Export-41.jpg
CNAG_02190	RPMI	none	none	CO2	37	none	0.22	1187.51	1737.21	1.97	2.79	0.41	1440	05.03.22	none	05.03.22/CNAG_02190/New-222-Image Export-41.jpg
CNAG_02190	RPMI	none	none	CO2	37	none	0.22	1286.13	1786.0	1.49	2.71	0.36	1440	05.03.22	none	05.03.22/CNAG_02190/New-222-Image Export-41.jpg
CNAG_02190	RPMI	none	none	CO2	37	none	0.22	1379.34	1806.58	1.81	1.95	0.48	1440	05.03.22	none	05.03.22/CNAG_02190/New-222-Image Export-41.jpg
CNAG_02190	RPMI	none	none	CO2	37	none	0.22	1352.05	1845.19	2.05	2.63	0.44	1440	05.03.22	none	05.03.22/CNAG_02190/New-222-Image Export-41.jpg
CNAG_02190	RPMI	none	none	CO2	37	none	0.22	1153.56	102.83	1.73	2.58	0.4	1440	05.03.22	none	05.03.22/CNAG_02190/New-223-Image Export-42.jpg
CNAG_02190	RPMI	none	none	CO2	37	none	0.22	859.23	168.85	2.21	2.83	0.44	1440	05.03.22	none	05.03.22/CNAG_02190/New-223-Image Export-42.jpg
CNAG_02190	RPMI	none	none	CO2	37	none	0.22	661.6	431.13	2.11	2.61	0.45	1440	05.03.22	none	05.03.22/CNAG_02190/New-223-Image Export-42.jpg
CNAG_02190	RPMI	none	none	CO2	37	none	0.22	420.58	848.32	1.62	2.29	0.41	1440	05.03.22	none	05.03.22/CNAG_02190/New-223-Image Export-42.jpg
CNAG_02190	RPMI	none	none	CO2	37	none	0.22	403.63	896.93	2.53	3.02	0.46	1440	05.03.22	none	05.03.22/CNAG_02190/New-223-Image Export-42.jpg
CNAG_02190	RPMI	none	none	CO2	37	none	0.22	555.73	820.4	2.01	2.61	0.43	1440	05.03.22	none	05.03.22/CNAG_02190/New-223-Image Export-42.jpg
CNAG_02190	RPMI	none	none	CO2	37	none	0.22	683.41	813.59	1.89	2.71	0.41	1440	05.03.22	none	05.03.22/CNAG_02190/New-223-Image Export-42.jpg
CNAG_02190	RPMI	none	none	CO2	37	none	0.22	1622.7	828.37	2.42	3.03	0.44	1440	05.03.22	none	05.03.22/CNAG_02190/New-223-Image Export-42.jpg
CNAG_02190	RPMI	none	none	CO2	37	none	0.22	1931.22	799.72	3.33	2.5	0.57	1440	05.03.22	none	05.03.22/CNAG_02190/New-223-Image Export-42.jpg
CNAG_02190	RPMI	none	none	CO2	37	none	0.22	1373.6	880.67	1.3	1.52	0.46	1440	05.03.22	none	05.03.22/CNAG_02190/New-223-Image Export-42.jpg
CNAG_02190	RPMI	none	none	CO2	37	none	0.22	1205.35	1234.18	1.68	2.54	0.4	1440	05.03.22	none	05.03.22/CNAG_02190/New-223-Image Export-42.jpg
CNAG_02190	RPMI	none	none	CO2	37	none	0.22	1016.58	1223.15	1.89	2.65	0.42	1440	05.03.22	none	05.03.22/CNAG_02190/New-223-Image Export-42.jpg
CNAG_02190	RPMI	none	none	CO2	37	none	0.22	702.26	1241.81	2.06	2.72	0.43	1440	05.03.22	none	05.03.22/CNAG_02190/New-223-Image Export-42.jpg
CNAG_02190	RPMI	none	none	CO2	37	none	0.22	699.33	1418.72	2.1	2.8	0.43	1440	05.03.22	none	05.03.22/CNAG_02190/New-223-Image Export-42.jpg
CNAG_02190	RPMI	none	none	CO2	37	none	0.22	346.46	1340.77	1.73	2.85	0.38	1440	05.03.22	none	05.03.22/CNAG_02190/New-223-Image Export-42.jpg
CNAG_02190	RPMI	none	none	CO2	37	none	0.22	227.56	1428.52	1.51	2.8	0.35	1440	05.03.22	none	05.03.22/CNAG_02190/New-223-Image Export-42.jpg
CNAG_02190	RPMI	none	none	CO2	37	none	0.22	272.32	1615.0	2.09	2.62	0.44	1440	05.03.22	none	05.03.22/CNAG_02190/New-223-Image Export-42.jpg
CNAG_02190	RPMI	none	none	CO2	37	none	0.22	822.5	1610.78	2.18	2.89	0.43	1440	05.03.22	none	05.03.22/CNAG_02190/New-223-Image Export-42.jpg
CNAG_02190	RPMI	none	none	CO2	37	none	0.22	1161.95	1756.92	2.12	2.4	0.47	1440	05.03.22	none	05.03.22/CNAG_02190/New-223-Image Export-42.jpg
CNAG_02190	RPMI	none	none	CO2	37	none	0.22	1618.37	1691.1	1.07	2.38	0.31	1440	05.03.22	none	05.03.22/CNAG_02190/New-223-Image Export-42.jpg
CNAG_02190	RPMI	none	none	CO2	37	none	0.22	1659.92	1834.0	2.2	2.82	0.44	1440	05.03.22	none	05.03.22/CNAG_02190/New-223-Image Export-42.jpg
CNAG_02190	RPMI	none	none	CO2	37	none	0.22	2022.0	1568.0	1.35	2.27	0.37	1440	05.03.22	none	05.03.22/CNAG_02190/New-223-Image Export-42.jpg
CNAG_02190	RPMI	none	none	CO2	37	none	0.22	110.16	1845.15	2.07	3.33	0.38	1440	05.03.22	none	05.03.22/CNAG_02190/New-224-Image Export-43.jpg
CNAG_02190	RPMI	none	none	CO2	37	none	0.22	835.2	1703.04	1.65	3.02	0.35	1440	05.03.22	none	05.03.22/CNAG_02190/New-224-Image Export-43.jpg
CNAG_02190	RPMI	none	none	CO2	37	none	0.22	1262.4	1683.31	2.47	1.95	0.56	1440	05.03.22	none	05.03.22/CNAG_02190/New-224-Image Export-43.jpg
CNAG_02190	RPMI	none	none	CO2	37	none	0.22	1252.75	1732.57	2.72	2.6	0.51	1440	05.03.22	none	05.03.22/CNAG_02190/New-224-Image Export-43.jpg
CNAG_02190	RPMI	none	none	CO2	37	none	0.22	1559.68	1667.75	3.34	3.79	0.47	1440	05.03.22	none	05.03.22/CNAG_02190/New-224-Image Export-43.jpg
CNAG_02190	RPMI	none	none	CO2	37	none	0.22	746.91	65.81	2.13	2.57	0.45	1440	05.03.22	none	05.03.22/CNAG_02190/New-224-Image Export-43.jpg
CNAG_02190	RPMI	none	none	CO2	37	none	0.22	416.73	133.38	1.8	2.52	0.42	1440	05.03.22	none	05.03.22/CNAG_02190/New-224-Image Export-43.jpg
CNAG_02190	RPMI	none	none	CO2	37	none	0.22	452.67	170.01	2.42	2.77	0.47	1440	05.03.22	none	05.03.22/CNAG_02190/New-224-Image Export-43.jpg
CNAG_02190	RPMI	none	none	CO2	37	none	0.22	156.16	101.73	1.64	2.64	0.38	1440	05.03.22	none	05.03.22/CNAG_02190/New-224-Image Export-43.jpg
CNAG_02190	RPMI	none	none	CO2	37	none	0.22	17.98	194.75	3.8	3.83	0.5	1440	05.03.22	none	05.03.22/CNAG_02190/New-224-Image Export-43.jpg
CNAG_02190	RPMI	none	none	CO2	37	none	0.22	90.59	571.4	2.47	2.88	0.46	1440	05.03.22	none	05.03.22/CNAG_02190/New-224-Image Export-43.jpg
CNAG_02190	RPMI	none	none	CO2	37	none	0.22	294.96	587.27	1.52	2.3	0.4	1440	05.03.22	none	05.03.22/CNAG_02190/New-224-Image Export-43.jpg
CNAG_02190	RPMI	none	none	CO2	37	none	0.22	378.96	549.52	2.12	3.03	0.41	1440	05.03.22	none	05.03.22/CNAG_02190/New-224-Image Export-43.jpg
CNAG_02190	RPMI	none	none	CO2	37	none	0.22	303.5	490.02	1.88	2.88	0.4	1440	05.03.22	none	05.03.22/CNAG_02190/New-224-Image Export-43.jpg
CNAG_02190	RPMI	none	none	CO2	37	none	0.22	744.42	405.86	1.4	2.58	0.35	1440	05.03.22	none	05.03.22/CNAG_02190/New-224-Image Export-43.jpg
CNAG_02190	RPMI	none	none	CO2	37	none	0.22	1618.5	554.32	2.38	2.67	0.47	1440	05.03.22	none	05.03.22/CNAG_02190/New-224-Image Export-43.jpg
CNAG_02190	RPMI	none	none	CO2	37	none	0.22	1695.55	576.79	1.77	2.96	0.37	1440	05.03.22	none	05.03.22/CNAG_02190/New-224-Image Export-43.jpg
CNAG_02190	RPMI	none	none	CO2	37	none	0.22	1737.16	504.17	1.62	2.18	0.43	1440	05.03.22	none	05.03.22/CNAG_02190/New-224-Image Export-43.jpg
CNAG_02190	RPMI	none	none	CO2	37	none	0.22	1769.4	541.17	2.36	2.93	0.45	1440	05.03.22	none	05.03.22/CNAG_02190/New-224-Image Export-43.jpg
CNAG_02190	RPMI	none	none	CO2	37	none	0.22	1833.17	500.4	1.99	2.6	0.43	1440	05.03.22	none	05.03.22/CNAG_02190/New-224-Image Export-43.jpg
CNAG_02190	RPMI	none	none	CO2	37	none	0.22	1879.45	481.57	1.82	2.26	0.45	1440	05.03.22	none	05.03.22/CNAG_02190/New-224-Image Export-43.jpg
CNAG_02190	RPMI	none	none	CO2	37	none	0.22	873.63	1015.47	2.19	2.65	0.45	1440	05.03.22	none	05.03.22/CNAG_02190/New-224-Image Export-43.jpg
CNAG_02190	RPMI	none	none	CO2	37	none	0.22	1177.1	1109.3	3.53	4.09	0.46	1440	05.03.22	none	05.03.22/CNAG_02190/New-224-Image Export-43.jpg
CNAG_02190	RPMI	none	none	CO2	37	none	0.22	835.58	1105.69	1.77	3.0	0.37	1440	05.03.22	none	05.03.22/CNAG_02190/New-224-Image Export-43.jpg
CNAG_02190	RPMI	none	none	CO2	37	none	0.22	786.45	1416.4	2.32	2.7	0.46	1440	05.03.22	none	05.03.22/CNAG_02190/New-224-Image Export-43.jpg
CNAG_02190	RPMI	none	none	CO2	37	none	0.22	1118.95	1351.69	1.87	2.94	0.39	1440	05.03.22	none	05.03.22/CNAG_02190/New-224-Image Export-43.jpg
CNAG_02190	RPMI	none	none	CO2	37	none	0.22	1870.11	1434.51	2.21	2.39	0.48	1440	05.03.22	none	05.03.22/CNAG_02190/New-224-Image Export-43.jpg
CNAG_02190	RPMI	none	none	CO2	37	none	0.22	663.2	1667.68	1.93	2.6	0.43	1440	05.03.22	none	05.03.22/CNAG_02190/New-226-Image Export-44.jpg
CNAG_02190	RPMI	none	none	CO2	37	none	0.22	1243.08	1819.64	2.24	2.77	0.45	1440	05.03.22	none	05.03.22/CNAG_02190/New-226-Image Export-44.jpg
CNAG_02190	RPMI	none	none	CO2	37	none	0.22	1932.26	1669.78	1.94	2.21	0.47	1440	05.03.22	none	05.03.22/CNAG_02190/New-226-Image Export-44.jpg
CNAG_02190	RPMI	none	none	CO2	37	none	0.22	1893.73	1699.84	2.08	2.72	0.43	1440	05.03.22	none	05.03.22/CNAG_02190/New-226-Image Export-44.jpg
CNAG_02190	RPMI	none	none	CO2	37	none	0.22	28.36	126.96	1.96	3.18	0.38	1440	05.03.22	none	05.03.22/CNAG_02190/New-226-Image Export-44.jpg
CNAG_02190	RPMI	none	none	CO2	37	none	0.22	22.14	231.89	2.45	2.79	0.47	1440	05.03.22	none	05.03.22/CNAG_02190/New-226-Image Export-44.jpg
CNAG_02190	RPMI	none	none	CO2	37	none	0.22	73.45	491.63	3.57	3.46	0.51	1440	05.03.22	none	05.03.22/CNAG_02190/New-226-Image Export-44.jpg
CNAG_02190	RPMI	none	none	CO2	37	none	0.22	699.18	629.96	1.35	2.91	0.32	1440	05.03.22	none	05.03.22/CNAG_02190/New-226-Image Export-44.jpg
CNAG_02190	RPMI	none	none	CO2	37	none	0.22	1707.21	211.41	1.68	2.09	0.45	1440	05.03.22	none	05.03.22/CNAG_02190/New-226-Image Export-44.jpg
CNAG_02190	RPMI	none	none	CO2	37	none	0.22	719.3	1091.92	2.15	2.79	0.44	1440	05.03.22	none	05.03.22/CNAG_02190/New-226-Image Export-44.jpg
CNAG_02190	RPMI	none	none	CO2	37	none	0.22	801.9	1166.96	1.71	3.08	0.36	1440	05.03.22	none	05.03.22/CNAG_02190/New-226-Image Export-44.jpg
CNAG_02190	RPMI	none	none	CO2	37	none	0.22	1436.81	1086.23	1.8	2.76	0.39	1440	05.03.22	none	05.03.22/CNAG_02190/New-226-Image Export-44.jpg
CNAG_02190	RPMI	none	none	CO2	37	none	0.22	346.24	1286.04	2.56	2.88	0.47	1440	05.03.22	none	05.03.22/CNAG_02190/New-226-Image Export-44.jpg
CNAG_02190	RPMI	none	none	CO2	37	none	0.22	172.99	1658.09	0.8	1.71	0.32	1440	05.03.22	none	05.03.22/CNAG_02190/New-227-Image Export-45.jpg
CNAG_02190	RPMI	none	none	CO2	37	none	0.22	151.78	1705.91	1.66	2.9	0.36	1440	05.03.22	none	05.03.22/CNAG_02190/New-227-Image Export-45.jpg
CNAG_02190	RPMI	none	none	CO2	37	none	0.22	525.83	1751.39	1.59	2.16	0.42	1440	05.03.22	none	05.03.22/CNAG_02190/New-227-Image Export-45.jpg
CNAG_02190	RPMI	none	none	CO2	37	none	0.22	26.23	205.6	1.68	3.09	0.35	1440	05.03.22	none	05.03.22/CNAG_02190/New-227-Image Export-45.jpg
CNAG_02190	RPMI	none	none	CO2	37	none	0.22	66.15	270.6	1.94	2.65	0.42	1440	05.03.22	none	05.03.22/CNAG_02190/New-227-Image Export-45.jpg
CNAG_02190	RPMI	none	none	CO2	37	none	0.22	68.0	371.0	1.69	2.5	0.4	1440	05.03.22	none	05.03.22/CNAG_02190/New-227-Image Export-45.jpg
CNAG_02190	RPMI	none	none	CO2	37	none	0.22	323.78	228.34	2.05	2.66	0.44	1440	05.03.22	none	05.03.22/CNAG_02190/New-227-Image Export-45.jpg
CNAG_02190	RPMI	none	none	CO2	37	none	0.22	342.47	320.62	1.22	2.22	0.35	1440	05.03.22	none	05.03.22/CNAG_02190/New-227-Image Export-45.jpg
CNAG_02190	RPMI	none	none	CO2	37	none	0.22	606.05	461.39	1.78	2.67	0.4	1440	05.03.22	none	05.03.22/CNAG_02190/New-227-Image Export-45.jpg
CNAG_02190	RPMI	none	none	CO2	37	none	0.22	1206.78	396.98	1.86	2.77	0.4	1440	05.03.22	none	05.03.22/CNAG_02190/New-227-Image Export-45.jpg
CNAG_02190	RPMI	none	none	CO2	37	none	0.22	1448.78	272.29	1.94	2.52	0.43	1440	05.03.22	none	05.03.22/CNAG_02190/New-227-Image Export-45.jpg
CNAG_02190	RPMI	none	none	CO2	37	none	0.22	1584.1	411.47	3.78	3.36	0.53	1440	05.03.22	none	05.03.22/CNAG_02190/New-227-Image Export-45.jpg
CNAG_02190	RPMI	none	none	CO2	37	none	0.22	1952.01	379.54	2.61	2.94	0.47	1440	05.03.22	none	05.03.22/CNAG_02190/New-227-Image Export-45.jpg
CNAG_02190	RPMI	none	none	CO2	37	none	0.22	583.42	763.84	2.25	2.73	0.45	1440	05.03.22	none	05.03.22/CNAG_02190/New-227-Image Export-45.jpg
CNAG_02190	RPMI	none	none	CO2	37	none	0.22	145.21	1073.05	2.79	3.52	0.44	1440	05.03.22	none	05.03.22/CNAG_02190/New-227-Image Export-45.jpg
CNAG_02190	RPMI	none	none	CO2	37	none	0.22	32.67	1212.89	0.64	2.48	0.21	1440	05.03.22	none	05.03.22/CNAG_02190/New-227-Image Export-45.jpg
CNAG_02190	RPMI	none	none	CO2	37	none	0.22	103.38	1256.22	1.54	2.96	0.34	1440	05.03.22	none	05.03.22/CNAG_02190/New-227-Image Export-45.jpg
CNAG_02190	RPMI	none	none	CO2	37	none	0.22	348.09	1214.05	1.41	2.85	0.33	1440	05.03.22	none	05.03.22/CNAG_02190/New-227-Image Export-45.jpg
CNAG_02190	RPMI	none	none	CO2	37	none	0.22	600.39	1093.27	1.49	1.89	0.44	1440	05.03.22	none	05.03.22/CNAG_02190/New-227-Image Export-45.jpg
CNAG_02190	RPMI	none	none	CO2	37	none	0.22	592.56	1142.88	1.7	2.81	0.38	1440	05.03.22	none	05.03.22/CNAG_02190/New-227-Image Export-45.jpg
CNAG_02190	RPMI	none	none	CO2	37	none	0.22	727.74	1030.2	1.89	2.03	0.48	1440	05.03.22	none	05.03.22/CNAG_02190/New-227-Image Export-45.jpg
CNAG_02190	RPMI	none	none	CO2	37	none	0.22	873.8	954.19	2.1	2.81	0.43	1440	05.03.22	none	05.03.22/CNAG_02190/New-227-Image Export-45.jpg
CNAG_02190	RPMI	none	none	CO2	37	none	0.22	895.76	1235.77	2.15	2.68	0.45	1440	05.03.22	none	05.03.22/CNAG_02190/New-227-Image Export-45.jpg
CNAG_02190	RPMI	none	none	CO2	37	none	0.22	445.7	1371.58	2.31	2.26	0.5	1440	05.03.22	none	05.03.22/CNAG_02190/New-227-Image Export-45.jpg
CNAG_02190	RPMI	none	none	CO2	37	none	0.22	1402.03	1277.71	1.84	2.69	0.41	1440	05.03.22	none	05.03.22/CNAG_02190/New-227-Image Export-45.jpg
CNAG_02190	RPMI	none	none	CO2	37	none	0.22	1707.21	1405.11	0.8	2.3	0.26	1440	05.03.22	none	05.03.22/CNAG_02190/New-227-Image Export-45.jpg
CNAG_02190	RPMI	none	none	CO2	37	none	0.22	1378.12	1537.63	2.18	2.45	0.47	1440	05.03.22	none	05.03.22/CNAG_02190/New-227-Image Export-45.jpg
CNAG_02190	RPMI	none	none	CO2	37	none	0.22	687.56	1607.12	2.01	2.46	0.45	1440	05.03.22	none	05.03.22/CNAG_02190/New-227-Image Export-45.jpg
CNAG_02190	RPMI	none	none	CO2	37	none	0.22	1591.85	1716.76	1.35	2.03	0.4	1440	05.03.22	none	05.03.22/CNAG_02190/New-227-Image Export-45.jpg
CNAG_02190	RPMI	none	none	CO2	37	none	0.22	1559.63	1750.69	1.94	2.52	0.44	1440	05.03.22	none	05.03.22/CNAG_02190/New-227-Image Export-45.jpg
CNAG_02190	RPMI	none	none	CO2	37	none	0.22	1894.0	1837.41	1.78	1.97	0.48	1440	05.03.22	none	05.03.22/CNAG_02190/New-227-Image Export-45.jpg
CNAG_02190	RPMI	none	none	CO2	37	none	0.22	1149.02	1930.84	3.33	3.39	0.49	1440	05.03.22	none	05.03.22/CNAG_02190/New-228-Image Export-46.jpg
CNAG_02190	RPMI	none	none	CO2	37	none	0.22	440.76	2005.99	2.12	2.82	0.43	1440	05.03.22	none	05.03.22/CNAG_02190/New-228-Image Export-46.jpg
CNAG_02190	RPMI	none	none	CO2	37	none	0.22	581.27	1802.2	2.91	2.89	0.5	1440	05.03.22	none	05.03.22/CNAG_02190/New-228-Image Export-46.jpg
CNAG_02190	RPMI	none	none	CO2	37	none	0.22	325.43	1678.03	2.3	3.19	0.42	1440	05.03.22	none	05.03.22/CNAG_02190/New-228-Image Export-46.jpg
CNAG_02190	RPMI	none	none	CO2	37	none	0.22	123.25	1590.73	2.63	2.72	0.49	1440	05.03.22	none	05.03.22/CNAG_02190/New-228-Image Export-46.jpg
CNAG_02190	RPMI	none	none	CO2	37	none	0.22	324.0	1566.73	1.77	2.69	0.4	1440	05.03.22	none	05.03.22/CNAG_02190/New-228-Image Export-46.jpg
CNAG_02190	RPMI	none	none	CO2	37	none	0.22	643.54	48.75	1.94	2.41	0.45	1440	05.03.22	none	05.03.22/CNAG_02190/New-228-Image Export-46.jpg
CNAG_02190	RPMI	none	none	CO2	37	none	0.22	1222.03	38.98	1.76	2.62	0.4	1440	05.03.22	none	05.03.22/CNAG_02190/New-228-Image Export-46.jpg
CNAG_02190	RPMI	none	none	CO2	37	none	0.22	1796.66	328.01	3.91	3.94	0.5	1440	05.03.22	none	05.03.22/CNAG_02190/New-228-Image Export-46.jpg
CNAG_02190	RPMI	none	none	CO2	37	none	0.22	1879.01	656.1	2.39	2.21	0.52	1440	05.03.22	none	05.03.22/CNAG_02190/New-228-Image Export-46.jpg
CNAG_02190	RPMI	none	none	CO2	37	none	0.22	641.82	475.02	2.68	2.57	0.51	1440	05.03.22	none	05.03.22/CNAG_02190/New-228-Image Export-46.jpg
CNAG_02190	RPMI	none	none	CO2	37	none	0.22	327.39	698.56	2.29	2.58	0.47	1440	05.03.22	none	05.03.22/CNAG_02190/New-228-Image Export-46.jpg
CNAG_02190	RPMI	none	none	CO2	37	none	0.22	818.75	750.63	2.08	2.83	0.42	1440	05.03.22	none	05.03.22/CNAG_02190/New-228-Image Export-46.jpg
CNAG_02190	RPMI	none	none	CO2	37	none	0.22	764.55	896.34	1.72	2.27	0.43	1440	05.03.22	none	05.03.22/CNAG_02190/New-228-Image Export-46.jpg
CNAG_02190	RPMI	none	none	CO2	37	none	0.22	776.3	949.93	2.05	2.97	0.41	1440	05.03.22	none	05.03.22/CNAG_02190/New-228-Image Export-46.jpg
CNAG_02190	RPMI	none	none	CO2	37	none	0.22	192.38	1096.85	1.73	2.88	0.38	1440	05.03.22	none	05.03.22/CNAG_02190/New-228-Image Export-46.jpg
CNAG_02190	RPMI	none	none	CO2	37	none	0.22	1191.86	1358.14	2.14	2.79	0.43	1440	05.03.22	none	05.03.22/CNAG_02190/New-228-Image Export-46.jpg
CNAG_02190	RPMI	none	none	CO2	37	none	0.22	220.41	1502.01	2.21	2.92	0.43	1440	05.03.22	none	05.03.22/CNAG_02190/New-228-Image Export-46.jpg
CNAG_02190	RPMI	none	none	CO2	37	none	0.22	107.49	1431.92	3.7	3.6	0.51	1440	05.03.22	none	05.03.22/CNAG_02190/New-228-Image Export-46.jpg
CNAG_02190	RPMI	none	none	CO2	37	none	0.22	980.1	1450.09	3.67	4.15	0.47	1440	05.03.22	none	05.03.22/CNAG_02190/New-228-Image Export-46.jpg
CNAG_02190	RPMI	none	none	CO2	37	none	0.22	515.11	1923.34	1.73	2.71	0.39	1440	05.03.22	none	05.03.22/CNAG_02190/New-229-Image Export-47.jpg
CNAG_02190	RPMI	none	none	CO2	37	none	0.22	1200.15	81.81	1.23	2.42	0.34	1440	05.03.22	none	05.03.22/CNAG_02190/New-229-Image Export-47.jpg
CNAG_02190	RPMI	none	none	CO2	37	none	0.22	1111.73	279.44	1.76	2.99	0.37	1440	05.03.22	none	05.03.22/CNAG_02190/New-229-Image Export-47.jpg
CNAG_02190	RPMI	none	none	CO2	37	none	0.22	1654.5	482.74	1.87	2.69	0.41	1440	05.03.22	none	05.03.22/CNAG_02190/New-229-Image Export-47.jpg
CNAG_02190	RPMI	none	none	CO2	37	none	0.22	945.55	850.94	1.0	2.6	0.28	1440	05.03.22	none	05.03.22/CNAG_02190/New-229-Image Export-47.jpg
CNAG_02190	RPMI	none	none	CO2	37	none	0.22	977.69	986.91	2.81	2.43	0.54	1440	05.03.22	none	05.03.22/CNAG_02190/New-229-Image Export-47.jpg
CNAG_02190	RPMI	none	none	CO2	37	none	0.22	1118.63	1006.45	0.81	2.06	0.28	1440	05.03.22	none	05.03.22/CNAG_02190/New-229-Image Export-47.jpg
CNAG_02190	RPMI	none	none	CO2	37	none	0.22	1121.21	1056.34	1.24	2.44	0.34	1440	05.03.22	none	05.03.22/CNAG_02190/New-229-Image Export-47.jpg
CNAG_02190	RPMI	none	none	CO2	37	none	0.22	1453.54	975.73	0.79	2.3	0.25	1440	05.03.22	none	05.03.22/CNAG_02190/New-229-Image Export-47.jpg
CNAG_02190	RPMI	none	none	CO2	37	none	0.22	1637.61	905.28	1.11	2.78	0.28	1440	05.03.22	none	05.03.22/CNAG_02190/New-229-Image Export-47.jpg
CNAG_02190	RPMI	none	none	CO2	37	none	0.22	1615.37	1049.66	0.99	1.77	0.36	1440	05.03.22	none	05.03.22/CNAG_02190/New-229-Image Export-47.jpg
CNAG_02190	RPMI	none	none	CO2	37	none	0.22	1746.82	1258.15	0.84	2.59	0.24	1440	05.03.22	none	05.03.22/CNAG_02190/New-229-Image Export-47.jpg
CNAG_02190	RPMI	none	none	CO2	37	none	0.22	1938.08	1310.88	2.11	2.8	0.43	1440	05.03.22	none	05.03.22/CNAG_02190/New-229-Image Export-47.jpg
CNAG_02190	RPMI	none	none	CO2	37	none	0.22	779.09	1242.38	2.14	2.75	0.44	1440	05.03.22	none	05.03.22/CNAG_02190/New-229-Image Export-47.jpg
CNAG_02190	RPMI	none	none	CO2	37	none	0.22	721.87	1317.27	1.8	2.85	0.39	1440	05.03.22	none	05.03.22/CNAG_02190/New-229-Image Export-47.jpg
CNAG_02190	RPMI	none	none	CO2	37	none	0.22	527.92	1358.51	1.43	2.61	0.35	1440	05.03.22	none	05.03.22/CNAG_02190/New-229-Image Export-47.jpg
CNAG_02190	RPMI	none	none	CO2	37	none	0.21	447.36	1886.36	2.21	2.41	0.48	1440	05.03.22	none	05.03.22/CNAG_02190/New-230-Image Export-48.jpg
CNAG_02190	RPMI	none	none	CO2	37	none	0.21	865.86	1833.43	2.06	2.63	0.44	1440	05.03.22	none	05.03.22/CNAG_02190/New-230-Image Export-48.jpg
CNAG_02190	RPMI	none	none	CO2	37	none	0.21	645.71	1641.77	1.84	2.51	0.42	1440	05.03.22	none	05.03.22/CNAG_02190/New-230-Image Export-48.jpg
CNAG_02190	RPMI	none	none	CO2	37	none	0.21	390.1	660.32	0.68	2.32	0.23	1440	05.03.22	none	05.03.22/CNAG_02190/New-230-Image Export-48.jpg
CNAG_02190	RPMI	none	none	CO2	37	none	0.21	810.97	537.49	1.19	2.42	0.33	1440	05.03.22	none	05.03.22/CNAG_02190/New-230-Image Export-48.jpg
CNAG_02190	RPMI	none	none	CO2	37	none	0.21	1147.17	543.0	0.7	2.36	0.23	1440	05.03.22	none	05.03.22/CNAG_02190/New-230-Image Export-48.jpg
CNAG_02190	RPMI	none	none	CO2	37	none	0.21	1534.72	358.89	1.98	2.68	0.42	1440	05.03.22	none	05.03.22/CNAG_02190/New-230-Image Export-48.jpg
CNAG_02190	RPMI	none	none	CO2	37	none	0.21	1553.28	272.67	0.72	2.07	0.26	1440	05.03.22	none	05.03.22/CNAG_02190/New-230-Image Export-48.jpg
CNAG_02190	RPMI	none	none	CO2	37	none	0.21	1715.84	238.05	1.04	2.58	0.29	1440	05.03.22	none	05.03.22/CNAG_02190/New-230-Image Export-48.jpg
CNAG_02190	RPMI	none	none	CO2	37	none	0.21	1659.19	184.33	1.12	2.67	0.3	1440	05.03.22	none	05.03.22/CNAG_02190/New-230-Image Export-48.jpg
CNAG_02190	RPMI	none	none	CO2	37	none	0.21	1688.3	121.18	0.88	2.45	0.26	1440	05.03.22	none	05.03.22/CNAG_02190/New-230-Image Export-48.jpg
CNAG_02190	RPMI	none	none	CO2	37	none	0.21	1723.47	177.15	1.25	2.3	0.35	1440	05.03.22	none	05.03.22/CNAG_02190/New-230-Image Export-48.jpg
CNAG_02190	RPMI	none	none	CO2	37	none	0.21	1755.95	126.62	0.92	2.49	0.27	1440	05.03.22	none	05.03.22/CNAG_02190/New-230-Image Export-48.jpg
CNAG_02190	RPMI	none	none	CO2	37	none	0.21	1813.33	89.58	1.44	2.5	0.37	1440	05.03.22	none	05.03.22/CNAG_02190/New-230-Image Export-48.jpg
CNAG_02190	RPMI	none	none	CO2	37	none	0.21	622.27	1138.87	1.97	2.44	0.45	1440	05.03.22	none	05.03.22/CNAG_02190/New-230-Image Export-48.jpg
CNAG_02190	RPMI	none	none	CO2	37	none	0.21	228.65	1433.37	0.85	2.23	0.28	1440	05.03.22	none	05.03.22/CNAG_02190/New-230-Image Export-48.jpg
CNAG_02190	RPMI	none	none	CO2	37	none	0.21	1693.8	1506.26	2.15	2.86	0.43	1440	05.03.22	none	05.03.22/CNAG_02190/New-230-Image Export-48.jpg
CNAG_02190	RPMI	none	none	CO2	37	none	0.2	350.05	1577.12	2.31	2.64	0.47	1440	05.03.22	none	05.03.22/CNAG_02190/New-231-Image Export-49.jpg
CNAG_02190	RPMI	none	none	CO2	37	none	0.2	1179.75	1734.42	1.77	2.83	0.38	1440	05.03.22	none	05.03.22/CNAG_02190/New-231-Image Export-49.jpg
CNAG_02190	RPMI	none	none	CO2	37	none	0.2	1349.58	1725.99	2.1	2.66	0.44	1440	05.03.22	none	05.03.22/CNAG_02190/New-231-Image Export-49.jpg
CNAG_02190	RPMI	none	none	CO2	37	none	0.2	1329.19	1613.2	2.47	2.79	0.47	1440	05.03.22	none	05.03.22/CNAG_02190/New-231-Image Export-49.jpg
CNAG_02190	RPMI	none	none	CO2	37	none	0.2	1362.85	1500.04	2.11	2.39	0.47	1440	05.03.22	none	05.03.22/CNAG_02190/New-231-Image Export-49.jpg
CNAG_02190	RPMI	none	none	CO2	37	none	0.2	1375.56	1407.28	1.96	2.69	0.42	1440	05.03.22	none	05.03.22/CNAG_02190/New-231-Image Export-49.jpg
CNAG_02190	RPMI	none	none	CO2	37	none	0.2	361.26	1785.87	0.62	2.19	0.22	1440	05.03.22	none	05.03.22/CNAG_02190/New-231-Image Export-49.jpg
CNAG_02190	RPMI	none	none	CO2	37	none	0.2	1666.67	1162.46	1.88	2.21	0.46	1440	05.03.22	none	05.03.22/CNAG_02190/New-231-Image Export-49.jpg
CNAG_02190	RPMI	none	none	CO2	37	none	0.2	1666.48	1218.3	2.24	2.72	0.45	1440	05.03.22	none	05.03.22/CNAG_02190/New-231-Image Export-49.jpg
CNAG_02190	RPMI	none	none	CO2	37	none	0.2	938.67	972.67	1.6	2.62	0.38	1440	05.03.22	none	05.03.22/CNAG_02190/New-231-Image Export-49.jpg
CNAG_02190	RPMI	none	none	CO2	37	none	0.2	372.87	578.17	2.41	2.61	0.48	1440	05.03.22	none	05.03.22/CNAG_02190/New-231-Image Export-49.jpg
CNAG_02190	RPMI	none	none	CO2	37	none	0.2	766.77	394.21	2.31	2.71	0.46	1440	05.03.22	none	05.03.22/CNAG_02190/New-231-Image Export-49.jpg
CNAG_02190	RPMI	none	none	CO2	37	none	0.2	249.19	421.24	0.64	2.58	0.2	1440	05.03.22	none	05.03.22/CNAG_02190/New-231-Image Export-49.jpg
CNAG_02190	RPMI	none	none	CO2	37	none	0.2	376.15	127.31	1.63	2.46	0.4	1440	05.03.22	none	05.03.22/CNAG_02190/New-231-Image Export-49.jpg
CNAG_02190	RPMI	none	none	CO2	37	none	0.18	357.24	180.46	0.45	2.61	0.15	1440	05.03.22	none	05.03.22/CNAG_02190/New-232-Image Export-50.jpg
CNAG_02190	RPMI	none	none	CO2	37	none	0.18	428.19	175.92	0.84	2.24	0.27	1440	05.03.22	none	05.03.22/CNAG_02190/New-232-Image Export-50.jpg
CNAG_02190	RPMI	none	none	CO2	37	none	0.18	1053.43	113.09	2.0	2.65	0.43	1440	05.03.22	none	05.03.22/CNAG_02190/New-232-Image Export-50.jpg
CNAG_02190	RPMI	none	none	CO2	37	none	0.18	1845.83	441.46	1.95	2.79	0.41	1440	05.03.22	none	05.03.22/CNAG_02190/New-232-Image Export-50.jpg
CNAG_02190	RPMI	none	none	CO2	37	none	0.18	1354.27	600.71	1.91	2.53	0.43	1440	05.03.22	none	05.03.22/CNAG_02190/New-232-Image Export-50.jpg
CNAG_02190	RPMI	none	none	CO2	37	none	0.18	609.07	631.32	0.56	2.42	0.19	1440	05.03.22	none	05.03.22/CNAG_02190/New-232-Image Export-50.jpg
CNAG_02190	RPMI	none	none	CO2	37	none	0.18	335.27	782.6	1.6	2.13	0.43	1440	05.03.22	none	05.03.22/CNAG_02190/New-232-Image Export-50.jpg
CNAG_02190	RPMI	none	none	CO2	37	none	0.18	309.71	829.0	2.19	2.74	0.44	1440	05.03.22	none	05.03.22/CNAG_02190/New-232-Image Export-50.jpg
CNAG_02190	RPMI	none	none	CO2	37	none	0.18	1047.2	705.77	1.48	2.32	0.39	1440	05.03.22	none	05.03.22/CNAG_02190/New-232-Image Export-50.jpg
CNAG_02190	RPMI	none	none	CO2	37	none	0.18	1549.75	1000.0	2.23	2.88	0.44	1440	05.03.22	none	05.03.22/CNAG_02190/New-232-Image Export-50.jpg
CNAG_02190	RPMI	none	none	CO2	37	none	0.18	900.09	1119.89	0.36	2.72	0.12	1440	05.03.22	none	05.03.22/CNAG_02190/New-232-Image Export-50.jpg
CNAG_02190	RPMI	none	none	CO2	37	none	0.18	862.29	1090.28	0.38	2.08	0.15	1440	05.03.22	none	05.03.22/CNAG_02190/New-232-Image Export-50.jpg
CNAG_02190	RPMI	none	none	CO2	37	none	0.18	1096.51	1354.25	0.92	2.78	0.25	1440	05.03.22	none	05.03.22/CNAG_02190/New-232-Image Export-50.jpg
CNAG_02190	RPMI	none	none	CO2	37	none	0.18	1539.45	1430.05	1.92	2.81	0.41	1440	05.03.22	none	05.03.22/CNAG_02190/New-232-Image Export-50.jpg
CNAG_02190	RPMI	none	none	CO2	37	none	0.18	1598.45	1517.95	1.59	2.7	0.37	1440	05.03.22	none	05.03.22/CNAG_02190/New-232-Image Export-50.jpg
CNAG_02190	RPMI	none	none	CO2	37	none	0.18	1987.48	1278.57	1.99	2.97	0.4	1440	05.03.22	none	05.03.22/CNAG_02190/New-232-Image Export-50.jpg
CNAG_02190	RPMI	none	none	CO2	37	none	0.18	10.99	1038.49	2.02	3.15	0.39	1440	05.03.22	none	05.03.22/CNAG_02190/New-232-Image Export-50.jpg
CNAG_02190	RPMI	none	none	CO2	37	none	0.18	246.05	1676.79	1.76	3.02	0.37	1440	05.03.22	none	05.03.22/CNAG_02190/New-232-Image Export-50.jpg
CNAG_02190	RPMI	none	none	CO2	37	none	0.18	523.57	1903.88	2.19	2.59	0.46	1440	05.03.22	none	05.03.22/CNAG_02190/New-232-Image Export-50.jpg
CNAG_02190	RPMI	none	none	CO2	37	none	0.18	877.81	1811.6	2.17	2.32	0.48	1440	05.03.22	none	05.03.22/CNAG_02190/New-232-Image Export-50.jpg
CNAG_02190	RPMI	none	none	CO2	37	none	0.18	1169.34	1782.9	0.82	2.18	0.27	1440	05.03.22	none	05.03.22/CNAG_02190/New-232-Image Export-50.jpg
CNAG_02190	RPMI	none	none	CO2	37	none	0.18	1446.91	2011.27	1.92	2.85	0.4	1440	05.03.22	none	05.03.22/CNAG_02190/New-232-Image Export-50.jpg
CNAG_02190	RPMI	none	none	CO2	37	none	0.17	634.16	1969.49	2.55	2.77	0.48	1440	05.03.22	none	05.03.22/CNAG_02190/New-233-Image Export-51.jpg
CNAG_02190	RPMI	none	none	CO2	37	none	0.17	587.16	2020.37	3.16	3.29	0.49	1440	05.03.22	none	05.03.22/CNAG_02190/New-233-Image Export-51.jpg
CNAG_02190	RPMI	none	none	CO2	37	none	0.17	501.59	206.27	1.51	2.05	0.42	1440	05.03.22	none	05.03.22/CNAG_02190/New-233-Image Export-51.jpg
CNAG_02190	RPMI	none	none	CO2	37	none	0.17	213.86	554.33	3.09	3.24	0.49	1440	05.03.22	none	05.03.22/CNAG_02190/New-233-Image Export-51.jpg
CNAG_02190	RPMI	none	none	CO2	37	none	0.17	800.07	152.96	1.91	2.57	0.43	1440	05.03.22	none	05.03.22/CNAG_02190/New-233-Image Export-51.jpg
CNAG_02190	RPMI	none	none	CO2	37	none	0.17	1552.69	66.9	1.43	1.96	0.42	1440	05.03.22	none	05.03.22/CNAG_02190/New-233-Image Export-51.jpg
CNAG_02190	RPMI	none	none	CO2	37	none	0.17	1528.27	21.04	2.07	2.85	0.42	1440	05.03.22	none	05.03.22/CNAG_02190/New-233-Image Export-51.jpg
CNAG_02190	RPMI	none	none	CO2	37	none	0.17	1025.5	571.24	1.45	2.58	0.36	1440	05.03.22	none	05.03.22/CNAG_02190/New-233-Image Export-51.jpg
CNAG_02190	RPMI	none	none	CO2	37	none	0.17	442.31	817.42	2.01	2.15	0.48	1440	05.03.22	none	05.03.22/CNAG_02190/New-233-Image Export-51.jpg
CNAG_02190	RPMI	none	none	CO2	37	none	0.17	84.72	1105.43	1.45	2.93	0.33	1440	05.03.22	none	05.03.22/CNAG_02190/New-233-Image Export-51.jpg
CNAG_02190	RPMI	none	none	CO2	37	none	0.17	1513.01	1144.09	1.43	2.92	0.33	1440	05.03.22	none	05.03.22/CNAG_02190/New-233-Image Export-51.jpg
CNAG_02190	RPMI	none	none	CO2	37	none	0.17	741.48	1825.69	2.78	3.11	0.47	1440	05.03.22	none	05.03.22/CNAG_02190/New-233-Image Export-51.jpg
CNAG_02190	RPMI	none	none	CO2	37	none	0.17	766.85	1683.76	2.22	2.23	0.5	1440	05.03.22	none	05.03.22/CNAG_02190/New-233-Image Export-51.jpg
CNAG_02190	RPMI	none	none	CO2	37	none	0.17	1119.13	1738.55	1.76	2.46	0.42	1440	05.03.22	none	05.03.22/CNAG_02190/New-233-Image Export-51.jpg
CNAG_02190	RPMI	none	none	CO2	37	none	0.17	989.17	1900.31	0.73	2.62	0.22	1440	05.03.22	none	05.03.22/CNAG_02190/New-233-Image Export-51.jpg
CNAG_02190	RPMI	none	none	CO2	37	none	0.17	1523.26	1869.78	2.19	2.9	0.43	1440	05.03.22	none	05.03.22/CNAG_02190/New-233-Image Export-51.jpg
CNAG_02190	RPMI	none	none	CO2	37	none	0.17	1771.17	1872.6	2.33	2.54	0.48	1440	05.03.22	none	05.03.22/CNAG_02190/New-233-Image Export-51.jpg
CNAG_02190	RPMI	none	none	CO2	37	none	0.17	1531.08	1419.61	2.31	2.75	0.46	1440	05.03.22	none	05.03.22/CNAG_02190/New-233-Image Export-51.jpg
CNAG_02190	RPMI	none	none	CO2	37	none	0.17	1742.77	1510.62	2.37	2.64	0.47	1440	05.03.22	none	05.03.22/CNAG_02190/New-233-Image Export-51.jpg
CNAG_02190	RPMI	none	none	CO2	37	none	0.17	72.39	2019.96	1.78	2.17	0.45	1440	05.03.22	none	05.03.22/CNAG_02190/New-234-Image Export-52.jpg
CNAG_02190	RPMI	none	none	CO2	37	none	0.17	1695.96	542.65	1.47	2.49	0.37	1440	05.03.22	none	05.03.22/CNAG_02190/New-234-Image Export-52.jpg
CNAG_02190	RPMI	none	none	CO2	37	none	0.17	1653.1	619.25	1.52	2.91	0.34	1440	05.03.22	none	05.03.22/CNAG_02190/New-234-Image Export-52.jpg
CNAG_02190	RPMI	none	none	CO2	37	none	0.17	1732.93	605.49	1.92	2.69	0.42	1440	05.03.22	none	05.03.22/CNAG_02190/New-234-Image Export-52.jpg
CNAG_02190	RPMI	none	none	CO2	37	none	0.17	224.54	298.2	1.68	2.97	0.36	1440	05.03.22	none	05.03.22/CNAG_02190/New-234-Image Export-52.jpg
CNAG_02190	RPMI	none	none	CO2	37	none	0.17	542.75	447.29	1.86	2.63	0.41	1440	05.03.22	none	05.03.22/CNAG_02190/New-234-Image Export-52.jpg
CNAG_02190	RPMI	none	none	CO2	37	none	0.17	603.24	541.29	1.58	2.52	0.39	1440	05.03.22	none	05.03.22/CNAG_02190/New-234-Image Export-52.jpg
CNAG_02190	RPMI	none	none	CO2	37	none	0.17	931.61	449.36	1.39	2.32	0.38	1440	05.03.22	none	05.03.22/CNAG_02190/New-234-Image Export-52.jpg
CNAG_02190	RPMI	none	none	CO2	37	none	0.17	183.23	631.5	0.86	2.51	0.25	1440	05.03.22	none	05.03.22/CNAG_02190/New-234-Image Export-52.jpg
CNAG_02190	RPMI	none	none	CO2	37	none	0.17	1275.39	394.92	0.74	2.55	0.22	1440	05.03.22	none	05.03.22/CNAG_02190/New-234-Image Export-52.jpg
CNAG_02190	RPMI	none	none	CO2	37	none	0.17	1459.68	404.28	2.37	2.78	0.46	1440	05.03.22	none	05.03.22/CNAG_02190/New-234-Image Export-52.jpg
CNAG_02190	RPMI	none	none	CO2	37	none	0.17	1437.6	240.84	1.86	2.57	0.42	1440	05.03.22	none	05.03.22/CNAG_02190/New-234-Image Export-52.jpg
CNAG_02190	RPMI	none	none	CO2	37	none	0.17	1362.88	901.28	1.97	2.48	0.44	1440	05.03.22	none	05.03.22/CNAG_02190/New-234-Image Export-52.jpg
CNAG_02190	RPMI	none	none	CO2	37	none	0.17	638.35	886.99	1.92	2.1	0.48	1440	05.03.22	none	05.03.22/CNAG_02190/New-234-Image Export-52.jpg
CNAG_02190	RPMI	none	none	CO2	37	none	0.17	602.69	921.72	1.77	2.67	0.4	1440	05.03.22	none	05.03.22/CNAG_02190/New-234-Image Export-52.jpg
CNAG_02190	RPMI	none	none	CO2	37	none	0.17	980.74	1117.84	2.43	2.15	0.53	1440	05.03.22	none	05.03.22/CNAG_02190/New-234-Image Export-52.jpg
CNAG_02190	RPMI	none	none	CO2	37	none	0.17	1241.15	1116.8	1.6	2.78	0.36	1440	05.03.22	none	05.03.22/CNAG_02190/New-234-Image Export-52.jpg
CNAG_02190	RPMI	none	none	CO2	37	none	0.17	1798.6	914.0	2.16	2.27	0.49	1440	05.03.22	none	05.03.22/CNAG_02190/New-234-Image Export-52.jpg
CNAG_02190	RPMI	none	none	CO2	37	none	0.17	1373.37	1371.74	2.6	2.32	0.53	1440	05.03.22	none	05.03.22/CNAG_02190/New-234-Image Export-52.jpg
CNAG_02190	RPMI	none	none	CO2	37	none	0.17	507.03	1589.78	2.44	2.69	0.48	1440	05.03.22	none	05.03.22/CNAG_02190/New-234-Image Export-52.jpg
CNAG_02190	RPMI	none	none	CO2	37	none	0.17	1652.34	1741.19	1.91	2.63	0.42	1440	05.03.22	none	05.03.22/CNAG_02190/New-234-Image Export-52.jpg
CNAG_02190	RPMI	none	none	CO2	37	none	0.27	1394.19	73.77	1.7	2.56	0.4	1440	05.03.22	none	05.03.22/CNAG_02190/New-309-Image Export-53.jpg
CNAG_02190	RPMI	none	none	CO2	37	none	0.27	921.81	198.55	1.77	3.02	0.37	1440	05.03.22	none	05.03.22/CNAG_02190/New-309-Image Export-53.jpg
CNAG_02190	RPMI	none	none	CO2	37	none	0.27	1008.04	740.98	1.87	2.36	0.44	1440	05.03.22	none	05.03.22/CNAG_02190/New-309-Image Export-53.jpg
CNAG_02190	RPMI	none	none	CO2	37	none	0.27	1003.75	792.91	1.97	2.71	0.42	1440	05.03.22	none	05.03.22/CNAG_02190/New-309-Image Export-53.jpg
CNAG_02190	RPMI	none	none	CO2	37	none	0.27	828.65	1640.75	4.16	4.03	0.51	1440	05.03.22	none	05.03.22/CNAG_02190/New-309-Image Export-53.jpg
CNAG_02190	RPMI	none	none	CO2	37	none	0.27	344.5	1765.68	3.6	3.59	0.5	1440	05.03.22	none	05.03.22/CNAG_02190/New-309-Image Export-53.jpg
CNAG_02190	RPMI	none	none	CO2	37	none	0.27	455.69	1293.95	2.6	2.28	0.53	1440	05.03.22	none	05.03.22/CNAG_02190/New-309-Image Export-53.jpg
CNAG_02190	RPMI	none	none	CO2	37	none	0.27	441.96	1349.06	2.42	3.02	0.44	1440	05.03.22	none	05.03.22/CNAG_02190/New-309-Image Export-53.jpg
CNAG_02190	RPMI	none	none	CO2	37	none	0.27	1587.37	812.44	1.97	2.63	0.43	1440	05.03.22	none	05.03.22/CNAG_02190/New-309-Image Export-53.jpg
CNAG_02190	RPMI	none	none	CO2	37	none	0.27	1909.86	1404.27	2.68	2.71	0.5	1440	05.03.22	none	05.03.22/CNAG_02190/New-309-Image Export-53.jpg
CNAG_02190	RPMI	none	none	CO2	37	none	0.27	464.54	1608.3	1.97	2.78	0.41	1440	05.03.22	none	05.03.22/CNAG_02190/New-309-Image Export-53.jpg
CNAG_02190	RPMI	none	none	CO2	37	none	0.27	2015.83	1584.22	2.43	2.69	0.47	1440	05.03.22	none	05.03.22/CNAG_02190/New-309-Image Export-53.jpg
CNAG_02190	RPMI	none	none	CO2	37	none	0.27	973.7	1943.27	1.36	2.58	0.34	1440	05.03.22	none	05.03.22/CNAG_02190/New-309-Image Export-53.jpg
CNAG_02190	RPMI	none	none	CO2	37	none	0.26	35.79	2002.01	2.48	3.26	0.43	1440	05.03.22	none	05.03.22/CNAG_02190/New-310-Image Export-54.jpg
CNAG_02190	RPMI	none	none	CO2	37	none	0.26	826.26	196.54	1.92	2.47	0.44	1440	05.03.22	none	05.03.22/CNAG_02190/New-310-Image Export-54.jpg
CNAG_02190	RPMI	none	none	CO2	37	none	0.26	592.59	388.39	2.18	2.65	0.45	1440	05.03.22	none	05.03.22/CNAG_02190/New-310-Image Export-54.jpg
CNAG_02190	RPMI	none	none	CO2	37	none	0.26	520.57	473.44	2.55	2.89	0.47	1440	05.03.22	none	05.03.22/CNAG_02190/New-310-Image Export-54.jpg
CNAG_02190	RPMI	none	none	CO2	37	none	0.26	158.01	271.71	2.36	2.72	0.46	1440	05.03.22	none	05.03.22/CNAG_02190/New-310-Image Export-54.jpg
CNAG_02190	RPMI	none	none	CO2	37	none	0.26	948.05	566.68	1.99	2.33	0.46	1440	05.03.22	none	05.03.22/CNAG_02190/New-310-Image Export-54.jpg
CNAG_02190	RPMI	none	none	CO2	37	none	0.26	388.54	767.98	2.03	2.9	0.41	1440	05.03.22	none	05.03.22/CNAG_02190/New-310-Image Export-54.jpg
CNAG_02190	RPMI	none	none	CO2	37	none	0.26	646.46	882.52	3.1	3.27	0.49	1440	05.03.22	none	05.03.22/CNAG_02190/New-310-Image Export-54.jpg
CNAG_02190	RPMI	none	none	CO2	37	none	0.26	655.48	976.72	5.24	4.87	0.52	1440	05.03.22	none	05.03.22/CNAG_02190/New-310-Image Export-54.jpg
CNAG_02190	RPMI	none	none	CO2	37	none	0.26	939.06	828.0	0.87	1.44	0.38	1440	05.03.22	none	05.03.22/CNAG_02190/New-310-Image Export-54.jpg
CNAG_02190	RPMI	none	none	CO2	37	none	0.26	265.3	1092.98	1.59	2.64	0.38	1440	05.03.22	none	05.03.22/CNAG_02190/New-310-Image Export-54.jpg
CNAG_02190	RPMI	none	none	CO2	37	none	0.26	922.63	1046.39	1.52	1.94	0.44	1440	05.03.22	none	05.03.22/CNAG_02190/New-310-Image Export-54.jpg
CNAG_02190	RPMI	none	none	CO2	37	none	0.26	933.57	1094.49	1.74	2.67	0.39	1440	05.03.22	none	05.03.22/CNAG_02190/New-310-Image Export-54.jpg
CNAG_02190	RPMI	none	none	CO2	37	none	0.26	1201.88	1136.02	2.05	2.91	0.41	1440	05.03.22	none	05.03.22/CNAG_02190/New-310-Image Export-54.jpg
CNAG_02190	RPMI	none	none	CO2	37	none	0.26	1652.54	1040.42	1.66	2.43	0.41	1440	05.03.22	none	05.03.22/CNAG_02190/New-310-Image Export-54.jpg
CNAG_02190	RPMI	none	none	CO2	37	none	0.26	719.14	1520.88	1.7	2.65	0.39	1440	05.03.22	none	05.03.22/CNAG_02190/New-310-Image Export-54.jpg
CNAG_02190	RPMI	none	none	CO2	37	none	0.26	967.04	1730.81	2.49	2.77	0.47	1440	05.03.22	none	05.03.22/CNAG_02190/New-310-Image Export-54.jpg
CNAG_02190	RPMI	none	none	CO2	37	none	0.26	1964.07	1800.84	1.26	2.76	0.31	1440	05.03.22	none	05.03.22/CNAG_02190/New-310-Image Export-54.jpg
CNAG_02190	RPMI	none	none	CO2	37	none	0.27	875.05	27.4	2.84	3.0	0.49	1440	05.03.22	none	05.03.22/CNAG_02190/New-311-Image Export-55.jpg
CNAG_02190	RPMI	none	none	CO2	37	none	0.27	1324.85	217.66	1.78	2.69	0.4	1440	05.03.22	none	05.03.22/CNAG_02190/New-311-Image Export-55.jpg
CNAG_02190	RPMI	none	none	CO2	37	none	0.27	1260.24	516.19	1.97	3.19	0.38	1440	05.03.22	none	05.03.22/CNAG_02190/New-311-Image Export-55.jpg
CNAG_02190	RPMI	none	none	CO2	37	none	0.27	219.64	456.87	3.32	2.77	0.54	1440	05.03.22	none	05.03.22/CNAG_02190/New-311-Image Export-55.jpg
CNAG_02190	RPMI	none	none	CO2	37	none	0.27	78.67	504.9	1.74	2.75	0.39	1440	05.03.22	none	05.03.22/CNAG_02190/New-311-Image Export-55.jpg
CNAG_02190	RPMI	none	none	CO2	37	none	0.27	192.19	636.03	2.15	2.44	0.47	1440	05.03.22	none	05.03.22/CNAG_02190/New-311-Image Export-55.jpg
CNAG_02190	RPMI	none	none	CO2	37	none	0.27	228.14	802.71	1.99	2.47	0.45	1440	05.03.22	none	05.03.22/CNAG_02190/New-311-Image Export-55.jpg
CNAG_02190	RPMI	none	none	CO2	37	none	0.27	1284.65	628.73	3.19	2.45	0.57	1440	05.03.22	none	05.03.22/CNAG_02190/New-311-Image Export-55.jpg
CNAG_02190	RPMI	none	none	CO2	37	none	0.27	1586.4	528.5	1.59	1.66	0.49	1440	05.03.22	none	05.03.22/CNAG_02190/New-311-Image Export-55.jpg
CNAG_02190	RPMI	none	none	CO2	37	none	0.27	1034.37	794.89	1.2	2.59	0.32	1440	05.03.22	none	05.03.22/CNAG_02190/New-311-Image Export-55.jpg
CNAG_02190	RPMI	none	none	CO2	37	none	0.27	1522.75	887.57	1.82	2.68	0.4	1440	05.03.22	none	05.03.22/CNAG_02190/New-311-Image Export-55.jpg
CNAG_02190	RPMI	none	none	CO2	37	none	0.27	1747.9	900.12	1.75	2.36	0.43	1440	05.03.22	none	05.03.22/CNAG_02190/New-311-Image Export-55.jpg
CNAG_02190	RPMI	none	none	CO2	37	none	0.27	402.18	1324.02	2.04	2.68	0.43	1440	05.03.22	none	05.03.22/CNAG_02190/New-311-Image Export-55.jpg
CNAG_02190	RPMI	none	none	CO2	37	none	0.27	379.59	1287.5	1.93	1.52	0.56	1440	05.03.22	none	05.03.22/CNAG_02190/New-311-Image Export-55.jpg
CNAG_02190	RPMI	none	none	CO2	37	none	0.27	514.48	1255.34	4.85	4.14	0.54	1440	05.03.22	none	05.03.22/CNAG_02190/New-311-Image Export-55.jpg
CNAG_02190	RPMI	none	none	CO2	37	none	0.27	784.46	1462.92	1.46	2.59	0.36	1440	05.03.22	none	05.03.22/CNAG_02190/New-311-Image Export-55.jpg
CNAG_02190	RPMI	none	none	CO2	37	none	0.27	928.28	1259.04	0.96	2.44	0.28	1440	05.03.22	none	05.03.22/CNAG_02190/New-311-Image Export-55.jpg
CNAG_02190	RPMI	none	none	CO2	37	none	0.27	922.99	1311.71	1.73	2.8	0.38	1440	05.03.22	none	05.03.22/CNAG_02190/New-311-Image Export-55.jpg
CNAG_02190	RPMI	none	none	CO2	37	none	0.27	1067.2	1142.91	0.73	2.67	0.21	1440	05.03.22	none	05.03.22/CNAG_02190/New-311-Image Export-55.jpg
CNAG_02190	RPMI	none	none	CO2	37	none	0.27	1122.56	1096.92	0.53	2.38	0.18	1440	05.03.22	none	05.03.22/CNAG_02190/New-311-Image Export-55.jpg
CNAG_02190	RPMI	none	none	CO2	37	none	0.27	1448.28	1334.44	2.47	2.66	0.48	1440	05.03.22	none	05.03.22/CNAG_02190/New-311-Image Export-55.jpg
CNAG_02190	RPMI	none	none	CO2	37	none	0.27	2009.82	1330.96	2.36	2.73	0.46	1440	05.03.22	none	05.03.22/CNAG_02190/New-311-Image Export-55.jpg
CNAG_02190	RPMI	none	none	CO2	37	none	0.27	60.21	1595.79	1.9	2.27	0.46	1440	05.03.22	none	05.03.22/CNAG_02190/New-311-Image Export-55.jpg
CNAG_02190	RPMI	none	none	CO2	37	none	0.27	69.79	1643.56	2.64	2.47	0.52	1440	05.03.22	none	05.03.22/CNAG_02190/New-311-Image Export-55.jpg
CNAG_02190	RPMI	none	none	CO2	37	none	0.27	748.77	1640.04	2.07	3.08	0.4	1440	05.03.22	none	05.03.22/CNAG_02190/New-311-Image Export-55.jpg
CNAG_02190	RPMI	none	none	CO2	37	none	0.27	317.89	1977.04	0.5	2.52	0.17	1440	05.03.22	none	05.03.22/CNAG_02190/New-311-Image Export-55.jpg
CNAG_02190	RPMI	none	none	CO2	37	none	0.27	292.83	1937.91	0.4	1.89	0.17	1440	05.03.22	none	05.03.22/CNAG_02190/New-311-Image Export-55.jpg
CNAG_02190	RPMI	none	none	CO2	37	none	0.27	1210.09	1523.98	0.7	1.43	0.33	1440	05.03.22	none	05.03.22/CNAG_02190/New-311-Image Export-55.jpg
CNAG_02190	RPMI	none	none	CO2	37	none	0.27	1303.9	2038.22	1.64	2.96	0.36	1440	05.03.22	none	05.03.22/CNAG_02190/New-311-Image Export-55.jpg
CNAG_02190	RPMI	none	none	CO2	37	none	0.27	986.13	1985.78	1.63	2.86	0.36	1440	05.03.22	none	05.03.22/CNAG_02190/New-312-Image Export-56.jpg
CNAG_02190	RPMI	none	none	CO2	37	none	0.27	41.16	36.15	1.91	2.74	0.41	1440	05.03.22	none	05.03.22/CNAG_02190/New-312-Image Export-56.jpg
CNAG_02190	RPMI	none	none	CO2	37	none	0.27	687.12	48.56	1.31	2.01	0.39	1440	05.03.22	none	05.03.22/CNAG_02190/New-312-Image Export-56.jpg
CNAG_02190	RPMI	none	none	CO2	37	none	0.27	1069.51	145.61	0.89	2.62	0.25	1440	05.03.22	none	05.03.22/CNAG_02190/New-312-Image Export-56.jpg
CNAG_02190	RPMI	none	none	CO2	37	none	0.27	826.13	459.18	0.6	2.79	0.18	1440	05.03.22	none	05.03.22/CNAG_02190/New-312-Image Export-56.jpg
CNAG_02190	RPMI	none	none	CO2	37	none	0.27	585.71	510.15	2.23	3.36	0.4	1440	05.03.22	none	05.03.22/CNAG_02190/New-312-Image Export-56.jpg
CNAG_02190	RPMI	none	none	CO2	37	none	0.27	987.73	887.11	2.37	2.92	0.45	1440	05.03.22	none	05.03.22/CNAG_02190/New-312-Image Export-56.jpg
CNAG_02190	RPMI	none	none	CO2	37	none	0.27	1848.87	761.29	2.2	2.76	0.44	1440	05.03.22	none	05.03.22/CNAG_02190/New-312-Image Export-56.jpg
CNAG_02190	RPMI	none	none	CO2	37	none	0.27	1721.96	871.02	1.52	2.67	0.36	1440	05.03.22	none	05.03.22/CNAG_02190/New-312-Image Export-56.jpg
CNAG_02190	RPMI	none	none	CO2	37	none	0.27	309.57	1076.52	3.74	3.92	0.49	1440	05.03.22	none	05.03.22/CNAG_02190/New-312-Image Export-56.jpg
CNAG_02190	RPMI	none	none	CO2	37	none	0.27	968.29	1222.63	2.58	2.75	0.48	1440	05.03.22	none	05.03.22/CNAG_02190/New-312-Image Export-56.jpg
CNAG_02190	RPMI	none	none	CO2	37	none	0.27	1517.64	1138.52	2.28	3.1	0.42	1440	05.03.22	none	05.03.22/CNAG_02190/New-312-Image Export-56.jpg
CNAG_02190	RPMI	none	none	CO2	37	none	0.27	1762.31	1102.89	4.09	4.49	0.48	1440	05.03.22	none	05.03.22/CNAG_02190/New-312-Image Export-56.jpg
CNAG_02190	RPMI	none	none	CO2	37	none	0.27	1894.42	1337.09	1.88	2.96	0.39	1440	05.03.22	none	05.03.22/CNAG_02190/New-312-Image Export-56.jpg
CNAG_02190	RPMI	none	none	CO2	37	none	0.27	796.01	1597.02	1.0	2.73	0.27	1440	05.03.22	none	05.03.22/CNAG_02190/New-312-Image Export-56.jpg
CNAG_02190	RPMI	none	none	CO2	37	none	0.27	1984.74	1620.6	1.54	2.68	0.37	1440	05.03.22	none	05.03.22/CNAG_02190/New-312-Image Export-56.jpg
CNAG_02190	RPMI	none	none	CO2	37	none	0.27	1527.02	1841.65	1.56	2.9	0.35	1440	05.03.22	none	05.03.22/CNAG_02190/New-312-Image Export-56.jpg
CNAG_02190	RPMI	none	none	CO2	37	none	0.27	1216.82	1711.59	0.4	2.88	0.12	1440	05.03.22	none	05.03.22/CNAG_02190/New-312-Image Export-56.jpg
CNAG_03151	RPMI	none	none	CO2	37	none	0.23	800.55	66.91	2.31	2.89	0.44	1440	05.03.22	none	05.03.22/CNAG_03151/New-40-Image Export-28.jpg
CNAG_03151	RPMI	none	none	CO2	37	none	0.23	717.79	390.92	1.42	2.61	0.35	1440	05.03.22	none	05.03.22/CNAG_03151/New-40-Image Export-28.jpg
CNAG_03151	RPMI	none	none	CO2	37	none	0.23	350.4	324.26	1.84	3.09	0.37	1440	05.03.22	none	05.03.22/CNAG_03151/New-40-Image Export-28.jpg
CNAG_03151	RPMI	none	none	CO2	37	none	0.23	105.24	183.38	2.13	3.26	0.4	1440	05.03.22	none	05.03.22/CNAG_03151/New-40-Image Export-28.jpg
CNAG_03151	RPMI	none	none	CO2	37	none	0.23	369.82	525.94	1.74	3.07	0.36	1440	05.03.22	none	05.03.22/CNAG_03151/New-40-Image Export-28.jpg
CNAG_03151	RPMI	none	none	CO2	37	none	0.23	515.85	589.17	1.58	2.55	0.38	1440	05.03.22	none	05.03.22/CNAG_03151/New-40-Image Export-28.jpg
CNAG_03151	RPMI	none	none	CO2	37	none	0.23	667.84	666.35	2.26	2.94	0.43	1440	05.03.22	none	05.03.22/CNAG_03151/New-40-Image Export-28.jpg
CNAG_03151	RPMI	none	none	CO2	37	none	0.23	847.97	737.55	1.25	2.68	0.32	1440	05.03.22	none	05.03.22/CNAG_03151/New-40-Image Export-28.jpg
CNAG_03151	RPMI	none	none	CO2	37	none	0.23	419.57	722.19	1.41	2.51	0.36	1440	05.03.22	none	05.03.22/CNAG_03151/New-40-Image Export-28.jpg
CNAG_03151	RPMI	none	none	CO2	37	none	0.23	1011.67	101.53	1.99	3.37	0.37	1440	05.03.22	none	05.03.22/CNAG_03151/New-40-Image Export-28.jpg
CNAG_03151	RPMI	none	none	CO2	37	none	0.23	1039.04	189.72	1.4	2.97	0.32	1440	05.03.22	none	05.03.22/CNAG_03151/New-40-Image Export-28.jpg
CNAG_03151	RPMI	none	none	CO2	37	none	0.23	1156.55	63.65	1.46	3.14	0.32	1440	05.03.22	none	05.03.22/CNAG_03151/New-40-Image Export-28.jpg
CNAG_03151	RPMI	none	none	CO2	37	none	0.23	1465.24	83.15	2.15	2.38	0.47	1440	05.03.22	none	05.03.22/CNAG_03151/New-40-Image Export-28.jpg
CNAG_03151	RPMI	none	none	CO2	37	none	0.23	1518.82	79.32	1.77	2.85	0.38	1440	05.03.22	none	05.03.22/CNAG_03151/New-40-Image Export-28.jpg
CNAG_03151	RPMI	none	none	CO2	37	none	0.23	1559.7	209.0	1.68	2.76	0.38	1440	05.03.22	none	05.03.22/CNAG_03151/New-40-Image Export-28.jpg
CNAG_03151	RPMI	none	none	CO2	37	none	0.23	1449.87	409.29	1.18	2.03	0.37	1440	05.03.22	none	05.03.22/CNAG_03151/New-40-Image Export-28.jpg
CNAG_03151	RPMI	none	none	CO2	37	none	0.23	1429.49	450.98	1.24	2.69	0.31	1440	05.03.22	none	05.03.22/CNAG_03151/New-40-Image Export-28.jpg
CNAG_03151	RPMI	none	none	CO2	37	none	0.23	1769.8	502.29	1.46	3.09	0.32	1440	05.03.22	none	05.03.22/CNAG_03151/New-40-Image Export-28.jpg
CNAG_03151	RPMI	none	none	CO2	37	none	0.23	1925.49	442.17	1.85	2.98	0.38	1440	05.03.22	none	05.03.22/CNAG_03151/New-40-Image Export-28.jpg
CNAG_03151	RPMI	none	none	CO2	37	none	0.23	1104.93	825.75	1.35	2.82	0.32	1440	05.03.22	none	05.03.22/CNAG_03151/New-40-Image Export-28.jpg
CNAG_03151	RPMI	none	none	CO2	37	none	0.23	1235.29	826.64	1.11	2.73	0.29	1440	05.03.22	none	05.03.22/CNAG_03151/New-40-Image Export-28.jpg
CNAG_03151	RPMI	none	none	CO2	37	none	0.23	1234.84	739.92	2.0	3.17	0.39	1440	05.03.22	none	05.03.22/CNAG_03151/New-40-Image Export-28.jpg
CNAG_03151	RPMI	none	none	CO2	37	none	0.23	146.82	778.87	2.04	3.32	0.38	1440	05.03.22	none	05.03.22/CNAG_03151/New-40-Image Export-28.jpg
CNAG_03151	RPMI	none	none	CO2	37	none	0.23	256.49	866.4	1.55	3.3	0.32	1440	05.03.22	none	05.03.22/CNAG_03151/New-40-Image Export-28.jpg
CNAG_03151	RPMI	none	none	CO2	37	none	0.23	1376.37	879.75	0.8	2.56	0.24	1440	05.03.22	none	05.03.22/CNAG_03151/New-40-Image Export-28.jpg
CNAG_03151	RPMI	none	none	CO2	37	none	0.23	1513.61	860.27	1.76	2.93	0.38	1440	05.03.22	none	05.03.22/CNAG_03151/New-40-Image Export-28.jpg
CNAG_03151	RPMI	none	none	CO2	37	none	0.23	1951.83	832.66	1.73	2.82	0.38	1440	05.03.22	none	05.03.22/CNAG_03151/New-40-Image Export-28.jpg
CNAG_03151	RPMI	none	none	CO2	37	none	0.23	93.52	953.57	1.91	2.95	0.39	1440	05.03.22	none	05.03.22/CNAG_03151/New-40-Image Export-28.jpg
CNAG_03151	RPMI	none	none	CO2	37	none	0.23	572.39	1170.44	1.79	2.87	0.38	1440	05.03.22	none	05.03.22/CNAG_03151/New-40-Image Export-28.jpg
CNAG_03151	RPMI	none	none	CO2	37	none	0.23	210.05	1510.44	3.34	3.33	0.5	1440	05.03.22	none	05.03.22/CNAG_03151/New-40-Image Export-28.jpg
CNAG_03151	RPMI	none	none	CO2	37	none	0.23	298.41	1577.19	1.87	2.9	0.39	1440	05.03.22	none	05.03.22/CNAG_03151/New-40-Image Export-28.jpg
CNAG_03151	RPMI	none	none	CO2	37	none	0.23	261.13	1610.2	1.91	1.87	0.51	1440	05.03.22	none	05.03.22/CNAG_03151/New-40-Image Export-28.jpg
CNAG_03151	RPMI	none	none	CO2	37	none	0.23	768.65	1499.83	0.8	3.06	0.21	1440	05.03.22	none	05.03.22/CNAG_03151/New-40-Image Export-28.jpg
CNAG_03151	RPMI	none	none	CO2	37	none	0.23	634.83	1579.14	1.77	3.19	0.36	1440	05.03.22	none	05.03.22/CNAG_03151/New-40-Image Export-28.jpg
CNAG_03151	RPMI	none	none	CO2	37	none	0.23	532.68	1600.45	1.76	2.91	0.38	1440	05.03.22	none	05.03.22/CNAG_03151/New-40-Image Export-28.jpg
CNAG_03151	RPMI	none	none	CO2	37	none	0.23	1104.94	1594.11	2.13	2.8	0.43	1440	05.03.22	none	05.03.22/CNAG_03151/New-40-Image Export-28.jpg
CNAG_03151	RPMI	none	none	CO2	37	none	0.23	1360.62	1461.11	1.75	2.78	0.39	1440	05.03.22	none	05.03.22/CNAG_03151/New-40-Image Export-28.jpg
CNAG_03151	RPMI	none	none	CO2	37	none	0.23	22.81	1839.83	1.47	2.81	0.34	1440	05.03.22	none	05.03.22/CNAG_03151/New-40-Image Export-28.jpg
CNAG_03151	RPMI	none	none	CO2	37	none	0.23	115.74	1818.94	2.08	3.4	0.38	1440	05.03.22	none	05.03.22/CNAG_03151/New-40-Image Export-28.jpg
CNAG_03151	RPMI	none	none	CO2	37	none	0.23	200.52	1726.08	2.16	3.05	0.41	1440	05.03.22	none	05.03.22/CNAG_03151/New-40-Image Export-28.jpg
CNAG_03151	RPMI	none	none	CO2	37	none	0.23	294.85	1983.46	1.36	2.74	0.33	1440	05.03.22	none	05.03.22/CNAG_03151/New-40-Image Export-28.jpg
CNAG_03151	RPMI	none	none	CO2	37	none	0.23	809.11	1794.9	3.09	3.01	0.51	1440	05.03.22	none	05.03.22/CNAG_03151/New-40-Image Export-28.jpg
CNAG_03151	RPMI	none	none	CO2	37	none	0.23	819.86	1992.47	1.91	3.04	0.39	1440	05.03.22	none	05.03.22/CNAG_03151/New-40-Image Export-28.jpg
CNAG_03151	RPMI	none	none	CO2	37	none	0.23	1214.41	1924.02	1.79	2.55	0.41	1440	05.03.22	none	05.03.22/CNAG_03151/New-40-Image Export-28.jpg
CNAG_03151	RPMI	none	none	CO2	37	none	0.23	1717.46	1975.12	2.21	2.58	0.46	1440	05.03.22	none	05.03.22/CNAG_03151/New-40-Image Export-28.jpg
CNAG_03151	RPMI	none	none	CO2	37	none	0.23	1819.13	1874.24	2.26	2.96	0.43	1440	05.03.22	none	05.03.22/CNAG_03151/New-40-Image Export-28.jpg
CNAG_03151	RPMI	none	none	CO2	37	none	0.23	2010.29	1771.11	2.5	2.96	0.46	1440	05.03.22	none	05.03.22/CNAG_03151/New-40-Image Export-28.jpg
CNAG_03151	RPMI	none	none	CO2	37	none	0.22	807.3	1965.16	1.8	2.86	0.39	1440	05.03.22	none	05.03.22/CNAG_03151/New-41-Image Export-29.jpg
CNAG_03151	RPMI	none	none	CO2	37	none	0.22	159.17	125.96	2.39	2.82	0.46	1440	05.03.22	none	05.03.22/CNAG_03151/New-41-Image Export-29.jpg
CNAG_03151	RPMI	none	none	CO2	37	none	0.22	281.45	269.82	2.4	3.22	0.43	1440	05.03.22	none	05.03.22/CNAG_03151/New-41-Image Export-29.jpg
CNAG_03151	RPMI	none	none	CO2	37	none	0.22	378.71	273.26	2.18	2.39	0.48	1440	05.03.22	none	05.03.22/CNAG_03151/New-41-Image Export-29.jpg
CNAG_03151	RPMI	none	none	CO2	37	none	0.22	538.93	495.17	1.72	2.9	0.37	1440	05.03.22	none	05.03.22/CNAG_03151/New-41-Image Export-29.jpg
CNAG_03151	RPMI	none	none	CO2	37	none	0.22	1150.55	98.34	1.64	2.85	0.36	1440	05.03.22	none	05.03.22/CNAG_03151/New-41-Image Export-29.jpg
CNAG_03151	RPMI	none	none	CO2	37	none	0.22	1595.46	128.04	1.99	2.82	0.41	1440	05.03.22	none	05.03.22/CNAG_03151/New-41-Image Export-29.jpg
CNAG_03151	RPMI	none	none	CO2	37	none	0.22	1873.0	361.82	3.09	3.42	0.47	1440	05.03.22	none	05.03.22/CNAG_03151/New-41-Image Export-29.jpg
CNAG_03151	RPMI	none	none	CO2	37	none	0.22	1152.99	688.93	2.67	3.74	0.42	1440	05.03.22	none	05.03.22/CNAG_03151/New-41-Image Export-29.jpg
CNAG_03151	RPMI	none	none	CO2	37	none	0.22	1042.46	718.91	2.27	3.03	0.43	1440	05.03.22	none	05.03.22/CNAG_03151/New-41-Image Export-29.jpg
CNAG_03151	RPMI	none	none	CO2	37	none	0.22	825.09	794.8	2.29	2.95	0.44	1440	05.03.22	none	05.03.22/CNAG_03151/New-41-Image Export-29.jpg
CNAG_03151	RPMI	none	none	CO2	37	none	0.22	920.76	813.79	2.22	2.68	0.45	1440	05.03.22	none	05.03.22/CNAG_03151/New-41-Image Export-29.jpg
CNAG_03151	RPMI	none	none	CO2	37	none	0.22	895.32	860.73	2.16	2.29	0.48	1440	05.03.22	none	05.03.22/CNAG_03151/New-41-Image Export-29.jpg
CNAG_03151	RPMI	none	none	CO2	37	none	0.22	1744.2	856.01	1.88	3.08	0.38	1440	05.03.22	none	05.03.22/CNAG_03151/New-41-Image Export-29.jpg
CNAG_03151	RPMI	none	none	CO2	37	none	0.22	771.74	943.47	1.99	2.71	0.42	1440	05.03.22	none	05.03.22/CNAG_03151/New-41-Image Export-29.jpg
CNAG_03151	RPMI	none	none	CO2	37	none	0.22	80.24	919.69	2.2	3.14	0.41	1440	05.03.22	none	05.03.22/CNAG_03151/New-41-Image Export-29.jpg
CNAG_03151	RPMI	none	none	CO2	37	none	0.22	168.96	1193.74	1.97	2.63	0.43	1440	05.03.22	none	05.03.22/CNAG_03151/New-41-Image Export-29.jpg
CNAG_03151	RPMI	none	none	CO2	37	none	0.22	352.45	1227.24	2.05	3.1	0.4	1440	05.03.22	none	05.03.22/CNAG_03151/New-41-Image Export-29.jpg
CNAG_03151	RPMI	none	none	CO2	37	none	0.22	637.96	1419.62	1.83	1.92	0.49	1440	05.03.22	none	05.03.22/CNAG_03151/New-41-Image Export-29.jpg
CNAG_03151	RPMI	none	none	CO2	37	none	0.22	1139.43	1409.38	2.27	2.68	0.46	1440	05.03.22	none	05.03.22/CNAG_03151/New-41-Image Export-29.jpg
CNAG_03151	RPMI	none	none	CO2	37	none	0.22	1268.52	1183.14	0.68	1.63	0.29	1440	05.03.22	none	05.03.22/CNAG_03151/New-41-Image Export-29.jpg
CNAG_03151	RPMI	none	none	CO2	37	none	0.22	57.86	1494.15	1.71	3.02	0.36	1440	05.03.22	none	05.03.22/CNAG_03151/New-41-Image Export-29.jpg
CNAG_03151	RPMI	none	none	CO2	37	none	0.22	189.2	1608.87	0.68	2.81	0.2	1440	05.03.22	none	05.03.22/CNAG_03151/New-41-Image Export-29.jpg
CNAG_03151	RPMI	none	none	CO2	37	none	0.22	314.47	1554.78	1.57	3.11	0.34	1440	05.03.22	none	05.03.22/CNAG_03151/New-41-Image Export-29.jpg
CNAG_03151	RPMI	none	none	CO2	37	none	0.22	763.44	1609.17	1.76	2.51	0.41	1440	05.03.22	none	05.03.22/CNAG_03151/New-41-Image Export-29.jpg
CNAG_03151	RPMI	none	none	CO2	37	none	0.22	923.28	1725.8	1.77	2.89	0.38	1440	05.03.22	none	05.03.22/CNAG_03151/New-41-Image Export-29.jpg
CNAG_03151	RPMI	none	none	CO2	37	none	0.22	1339.91	1648.25	3.13	3.0	0.51	1440	05.03.22	none	05.03.22/CNAG_03151/New-41-Image Export-29.jpg
CNAG_03151	RPMI	none	none	CO2	37	none	0.22	1750.61	1617.09	2.01	2.89	0.41	1440	05.03.22	none	05.03.22/CNAG_03151/New-41-Image Export-29.jpg
CNAG_03151	RPMI	none	none	CO2	37	none	0.22	1910.0	1788.45	2.51	2.89	0.46	1440	05.03.22	none	05.03.22/CNAG_03151/New-41-Image Export-29.jpg
CNAG_03151	RPMI	none	none	CO2	37	none	0.22	1861.26	2007.99	2.13	2.91	0.42	1440	05.03.22	none	05.03.22/CNAG_03151/New-41-Image Export-29.jpg
CNAG_03151	RPMI	none	none	CO2	37	none	0.23	52.81	107.52	0.63	2.5	0.2	1440	05.03.22	none	05.03.22/CNAG_03151/New-42-Image Export-30.jpg
CNAG_03151	RPMI	none	none	CO2	37	none	0.23	672.87	105.24	2.19	2.48	0.47	1440	05.03.22	none	05.03.22/CNAG_03151/New-42-Image Export-30.jpg
CNAG_03151	RPMI	none	none	CO2	37	none	0.23	989.03	55.81	2.26	2.57	0.47	1440	05.03.22	none	05.03.22/CNAG_03151/New-42-Image Export-30.jpg
CNAG_03151	RPMI	none	none	CO2	37	none	0.23	1068.55	115.51	0.59	2.69	0.18	1440	05.03.22	none	05.03.22/CNAG_03151/New-42-Image Export-30.jpg
CNAG_03151	RPMI	none	none	CO2	37	none	0.23	1104.79	54.07	1.39	2.74	0.34	1440	05.03.22	none	05.03.22/CNAG_03151/New-42-Image Export-30.jpg
CNAG_03151	RPMI	none	none	CO2	37	none	0.23	1185.0	86.88	1.42	2.86	0.33	1440	05.03.22	none	05.03.22/CNAG_03151/New-42-Image Export-30.jpg
CNAG_03151	RPMI	none	none	CO2	37	none	0.23	1742.47	127.73	2.08	2.79	0.43	1440	05.03.22	none	05.03.22/CNAG_03151/New-42-Image Export-30.jpg
CNAG_03151	RPMI	none	none	CO2	37	none	0.23	234.95	1976.9	2.49	2.72	0.48	1440	05.03.22	none	05.03.22/CNAG_03151/New-42-Image Export-30.jpg
CNAG_03151	RPMI	none	none	CO2	37	none	0.23	472.06	1832.5	1.81	2.52	0.42	1440	05.03.22	none	05.03.22/CNAG_03151/New-42-Image Export-30.jpg
CNAG_03151	RPMI	none	none	CO2	37	none	0.23	535.6	1709.7	2.21	2.57	0.46	1440	05.03.22	none	05.03.22/CNAG_03151/New-42-Image Export-30.jpg
CNAG_03151	RPMI	none	none	CO2	37	none	0.23	1045.8	1678.41	2.31	2.63	0.47	1440	05.03.22	none	05.03.22/CNAG_03151/New-42-Image Export-30.jpg
CNAG_03151	RPMI	none	none	CO2	37	none	0.23	1535.72	1987.49	1.47	2.57	0.36	1440	05.03.22	none	05.03.22/CNAG_03151/New-42-Image Export-30.jpg
CNAG_03151	RPMI	none	none	CO2	37	none	0.23	1335.27	1823.27	2.51	2.81	0.47	1440	05.03.22	none	05.03.22/CNAG_03151/New-42-Image Export-30.jpg
CNAG_03151	RPMI	none	none	CO2	37	none	0.23	1836.84	1734.87	2.28	2.69	0.46	1440	05.03.22	none	05.03.22/CNAG_03151/New-42-Image Export-30.jpg
CNAG_03151	RPMI	none	none	CO2	37	none	0.23	1205.74	1490.17	1.33	2.75	0.33	1440	05.03.22	none	05.03.22/CNAG_03151/New-42-Image Export-30.jpg
CNAG_03151	RPMI	none	none	CO2	37	none	0.23	889.77	1391.67	2.31	2.84	0.45	1440	05.03.22	none	05.03.22/CNAG_03151/New-42-Image Export-30.jpg
CNAG_03151	RPMI	none	none	CO2	37	none	0.23	795.92	1407.31	1.8	2.96	0.38	1440	05.03.22	none	05.03.22/CNAG_03151/New-42-Image Export-30.jpg
CNAG_03151	RPMI	none	none	CO2	37	none	0.23	1379.22	1646.65	2.06	2.86	0.42	1440	05.03.22	none	05.03.22/CNAG_03151/New-42-Image Export-30.jpg
CNAG_03151	RPMI	none	none	CO2	37	none	0.23	1322.59	1545.34	1.94	3.24	0.37	1440	05.03.22	none	05.03.22/CNAG_03151/New-42-Image Export-30.jpg
CNAG_03151	RPMI	none	none	CO2	37	none	0.23	1953.79	1505.31	2.26	2.39	0.49	1440	05.03.22	none	05.03.22/CNAG_03151/New-42-Image Export-30.jpg
CNAG_03151	RPMI	none	none	CO2	37	none	0.23	95.16	1220.76	2.4	3.42	0.41	1440	05.03.22	none	05.03.22/CNAG_03151/New-42-Image Export-30.jpg
CNAG_03151	RPMI	none	none	CO2	37	none	0.23	999.07	1204.92	2.3	3.08	0.43	1440	05.03.22	none	05.03.22/CNAG_03151/New-42-Image Export-30.jpg
CNAG_03151	RPMI	none	none	CO2	37	none	0.23	685.58	1015.09	1.84	2.9	0.39	1440	05.03.22	none	05.03.22/CNAG_03151/New-42-Image Export-30.jpg
CNAG_03151	RPMI	none	none	CO2	37	none	0.23	512.85	986.9	1.82	2.81	0.39	1440	05.03.22	none	05.03.22/CNAG_03151/New-42-Image Export-30.jpg
CNAG_03151	RPMI	none	none	CO2	37	none	0.23	317.5	956.94	1.96	2.07	0.49	1440	05.03.22	none	05.03.22/CNAG_03151/New-42-Image Export-30.jpg
CNAG_03151	RPMI	none	none	CO2	37	none	0.23	195.7	903.87	1.86	3.07	0.38	1440	05.03.22	none	05.03.22/CNAG_03151/New-42-Image Export-30.jpg
CNAG_03151	RPMI	none	none	CO2	37	none	0.23	1337.94	1070.91	1.42	3.16	0.31	1440	05.03.22	none	05.03.22/CNAG_03151/New-42-Image Export-30.jpg
CNAG_03151	RPMI	none	none	CO2	37	none	0.23	1882.01	1006.53	1.98	2.4	0.45	1440	05.03.22	none	05.03.22/CNAG_03151/New-42-Image Export-30.jpg
CNAG_03151	RPMI	none	none	CO2	37	none	0.23	1985.56	997.04	2.37	2.82	0.46	1440	05.03.22	none	05.03.22/CNAG_03151/New-42-Image Export-30.jpg
CNAG_03151	RPMI	none	none	CO2	37	none	0.23	1383.1	986.96	2.45	2.85	0.46	1440	05.03.22	none	05.03.22/CNAG_03151/New-42-Image Export-30.jpg
CNAG_03151	RPMI	none	none	CO2	37	none	0.23	1276.96	1000.57	2.07	2.68	0.44	1440	05.03.22	none	05.03.22/CNAG_03151/New-42-Image Export-30.jpg
CNAG_03151	RPMI	none	none	CO2	37	none	0.23	91.22	621.62	2.7	2.78	0.49	1440	05.03.22	none	05.03.22/CNAG_03151/New-42-Image Export-30.jpg
CNAG_03151	RPMI	none	none	CO2	37	none	0.23	592.01	599.17	2.06	2.25	0.48	1440	05.03.22	none	05.03.22/CNAG_03151/New-42-Image Export-30.jpg
CNAG_03151	RPMI	none	none	CO2	37	none	0.23	643.35	603.02	2.1	3.19	0.4	1440	05.03.22	none	05.03.22/CNAG_03151/New-42-Image Export-30.jpg
CNAG_03151	RPMI	none	none	CO2	37	none	0.23	983.85	336.92	1.36	2.74	0.33	1440	05.03.22	none	05.03.22/CNAG_03151/New-42-Image Export-30.jpg
CNAG_03151	RPMI	none	none	CO2	37	none	0.22	386.24	1988.63	0.59	2.19	0.21	1440	05.03.22	none	05.03.22/CNAG_03151/New-43-Image Export-31.jpg
CNAG_03151	RPMI	none	none	CO2	37	none	0.22	944.95	1830.57	0.59	2.13	0.22	1440	05.03.22	none	05.03.22/CNAG_03151/New-43-Image Export-31.jpg
CNAG_03151	RPMI	none	none	CO2	37	none	0.22	1326.84	1978.16	2.08	2.63	0.44	1440	05.03.22	none	05.03.22/CNAG_03151/New-43-Image Export-31.jpg
CNAG_03151	RPMI	none	none	CO2	37	none	0.22	1600.03	1996.95	1.56	2.86	0.35	1440	05.03.22	none	05.03.22/CNAG_03151/New-43-Image Export-31.jpg
CNAG_03151	RPMI	none	none	CO2	37	none	0.22	1788.99	1796.86	2.11	3.25	0.39	1440	05.03.22	none	05.03.22/CNAG_03151/New-43-Image Export-31.jpg
CNAG_03151	RPMI	none	none	CO2	37	none	0.22	1795.06	1741.39	2.23	2.27	0.5	1440	05.03.22	none	05.03.22/CNAG_03151/New-43-Image Export-31.jpg
CNAG_03151	RPMI	none	none	CO2	37	none	0.22	306.21	1778.77	1.81	2.74	0.4	1440	05.03.22	none	05.03.22/CNAG_03151/New-43-Image Export-31.jpg
CNAG_03151	RPMI	none	none	CO2	37	none	0.22	1051.46	1752.96	1.97	2.95	0.4	1440	05.03.22	none	05.03.22/CNAG_03151/New-43-Image Export-31.jpg
CNAG_03151	RPMI	none	none	CO2	37	none	0.22	674.66	1629.1	2.49	2.28	0.52	1440	05.03.22	none	05.03.22/CNAG_03151/New-43-Image Export-31.jpg
CNAG_03151	RPMI	none	none	CO2	37	none	0.22	144.46	1581.42	2.36	2.54	0.48	1440	05.03.22	none	05.03.22/CNAG_03151/New-43-Image Export-31.jpg
CNAG_03151	RPMI	none	none	CO2	37	none	0.22	1158.36	1530.47	2.02	3.09	0.4	1440	05.03.22	none	05.03.22/CNAG_03151/New-43-Image Export-31.jpg
CNAG_03151	RPMI	none	none	CO2	37	none	0.22	314.22	1285.03	2.38	2.99	0.44	1440	05.03.22	none	05.03.22/CNAG_03151/New-43-Image Export-31.jpg
CNAG_03151	RPMI	none	none	CO2	37	none	0.22	806.57	1267.38	2.12	2.84	0.43	1440	05.03.22	none	05.03.22/CNAG_03151/New-43-Image Export-31.jpg
CNAG_03151	RPMI	none	none	CO2	37	none	0.22	296.47	1110.88	2.17	2.59	0.46	1440	05.03.22	none	05.03.22/CNAG_03151/New-43-Image Export-31.jpg
CNAG_03151	RPMI	none	none	CO2	37	none	0.22	764.55	1053.96	1.46	2.83	0.34	1440	05.03.22	none	05.03.22/CNAG_03151/New-43-Image Export-31.jpg
CNAG_03151	RPMI	none	none	CO2	37	none	0.22	912.46	1054.24	1.21	2.07	0.37	1440	05.03.22	none	05.03.22/CNAG_03151/New-43-Image Export-31.jpg
CNAG_03151	RPMI	none	none	CO2	37	none	0.22	400.51	1008.88	1.77	2.9	0.38	1440	05.03.22	none	05.03.22/CNAG_03151/New-43-Image Export-31.jpg
CNAG_03151	RPMI	none	none	CO2	37	none	0.22	467.05	935.47	2.04	2.77	0.42	1440	05.03.22	none	05.03.22/CNAG_03151/New-43-Image Export-31.jpg
CNAG_03151	RPMI	none	none	CO2	37	none	0.22	1911.21	1046.86	2.04	2.85	0.42	1440	05.03.22	none	05.03.22/CNAG_03151/New-43-Image Export-31.jpg
CNAG_03151	RPMI	none	none	CO2	37	none	0.22	724.15	793.08	1.97	2.24	0.47	1440	05.03.22	none	05.03.22/CNAG_03151/New-43-Image Export-31.jpg
CNAG_03151	RPMI	none	none	CO2	37	none	0.22	613.96	709.22	3.55	3.02	0.54	1440	05.03.22	none	05.03.22/CNAG_03151/New-43-Image Export-31.jpg
CNAG_03151	RPMI	none	none	CO2	37	none	0.22	673.95	690.89	4.75	2.89	0.62	1440	05.03.22	none	05.03.22/CNAG_03151/New-43-Image Export-31.jpg
CNAG_03151	RPMI	none	none	CO2	37	none	0.22	54.02	427.29	2.73	3.07	0.47	1440	05.03.22	none	05.03.22/CNAG_03151/New-43-Image Export-31.jpg
CNAG_03151	RPMI	none	none	CO2	37	none	0.22	463.18	240.48	2.87	2.5	0.53	1440	05.03.22	none	05.03.22/CNAG_03151/New-43-Image Export-31.jpg
CNAG_03151	RPMI	none	none	CO2	37	none	0.22	1653.11	690.95	2.66	3.15	0.46	1440	05.03.22	none	05.03.22/CNAG_03151/New-43-Image Export-31.jpg
CNAG_03151	RPMI	none	none	CO2	37	none	0.22	1511.64	255.34	1.57	3.1	0.34	1440	05.03.22	none	05.03.22/CNAG_03151/New-43-Image Export-31.jpg
CNAG_03151	RPMI	none	none	CO2	37	none	0.22	1525.49	162.1	1.57	2.98	0.34	1440	05.03.22	none	05.03.22/CNAG_03151/New-43-Image Export-31.jpg
CNAG_03151	RPMI	none	none	CO2	37	none	0.22	288.25	392.8	1.97	2.83	0.41	1440	05.03.22	none	05.03.22/CNAG_03151/New-44-Image Export-32.jpg
CNAG_03151	RPMI	none	none	CO2	37	none	0.22	140.94	565.11	0.85	2.68	0.24	1440	05.03.22	none	05.03.22/CNAG_03151/New-44-Image Export-32.jpg
CNAG_03151	RPMI	none	none	CO2	37	none	0.22	66.16	833.52	1.87	2.39	0.44	1440	05.03.22	none	05.03.22/CNAG_03151/New-44-Image Export-32.jpg
CNAG_03151	RPMI	none	none	CO2	37	none	0.22	582.53	514.34	2.12	2.51	0.46	1440	05.03.22	none	05.03.22/CNAG_03151/New-44-Image Export-32.jpg
CNAG_03151	RPMI	none	none	CO2	37	none	0.22	811.37	546.69	1.6	2.72	0.37	1440	05.03.22	none	05.03.22/CNAG_03151/New-44-Image Export-32.jpg
CNAG_03151	RPMI	none	none	CO2	37	none	0.22	1108.4	567.0	1.87	2.92	0.39	1440	05.03.22	none	05.03.22/CNAG_03151/New-44-Image Export-32.jpg
CNAG_03151	RPMI	none	none	CO2	37	none	0.22	1337.66	583.73	1.61	3.04	0.35	1440	05.03.22	none	05.03.22/CNAG_03151/New-44-Image Export-32.jpg
CNAG_03151	RPMI	none	none	CO2	37	none	0.22	1137.22	333.22	0.74	2.5	0.23	1440	05.03.22	none	05.03.22/CNAG_03151/New-44-Image Export-32.jpg
CNAG_03151	RPMI	none	none	CO2	37	none	0.22	1062.3	270.73	2.69	2.5	0.52	1440	05.03.22	none	05.03.22/CNAG_03151/New-44-Image Export-32.jpg
CNAG_03151	RPMI	none	none	CO2	37	none	0.22	1253.18	310.41	2.22	2.87	0.44	1440	05.03.22	none	05.03.22/CNAG_03151/New-44-Image Export-32.jpg
CNAG_03151	RPMI	none	none	CO2	37	none	0.22	1817.4	160.05	2.17	2.93	0.43	1440	05.03.22	none	05.03.22/CNAG_03151/New-44-Image Export-32.jpg
CNAG_03151	RPMI	none	none	CO2	37	none	0.22	504.21	1039.43	2.03	2.6	0.44	1440	05.03.22	none	05.03.22/CNAG_03151/New-44-Image Export-32.jpg
CNAG_03151	RPMI	none	none	CO2	37	none	0.22	630.13	1610.94	2.21	3.11	0.42	1440	05.03.22	none	05.03.22/CNAG_03151/New-44-Image Export-32.jpg
CNAG_03151	RPMI	none	none	CO2	37	none	0.22	1116.51	1547.19	2.07	2.79	0.43	1440	05.03.22	none	05.03.22/CNAG_03151/New-44-Image Export-32.jpg
CNAG_03151	RPMI	none	none	CO2	37	none	0.22	1687.1	1561.63	1.53	2.37	0.39	1440	05.03.22	none	05.03.22/CNAG_03151/New-44-Image Export-32.jpg
CNAG_03151	RPMI	none	none	CO2	37	none	0.22	1612.93	1208.47	1.77	2.76	0.39	1440	05.03.22	none	05.03.22/CNAG_03151/New-44-Image Export-32.jpg
CNAG_03151	RPMI	none	none	CO2	37	none	0.22	882.81	1245.97	2.19	2.82	0.44	1440	05.03.22	none	05.03.22/CNAG_03151/New-44-Image Export-32.jpg
CNAG_03151	RPMI	none	none	CO2	37	none	0.22	198.84	1273.64	1.81	2.63	0.41	1440	05.03.22	none	05.03.22/CNAG_03151/New-44-Image Export-32.jpg
CNAG_03151	RPMI	none	none	CO2	37	none	0.21	781.46	1775.46	2.77	2.76	0.5	1440	05.03.22	none	05.03.22/CNAG_03151/New-45-Image Export-33.jpg
CNAG_03151	RPMI	none	none	CO2	37	none	0.21	1075.13	1804.66	2.59	3.12	0.45	1440	05.03.22	none	05.03.22/CNAG_03151/New-45-Image Export-33.jpg
CNAG_03151	RPMI	none	none	CO2	37	none	0.21	1509.24	2007.42	2.4	2.96	0.45	1440	05.03.22	none	05.03.22/CNAG_03151/New-45-Image Export-33.jpg
CNAG_03151	RPMI	none	none	CO2	37	none	0.21	912.43	1554.25	1.14	2.29	0.33	1440	05.03.22	none	05.03.22/CNAG_03151/New-45-Image Export-33.jpg
CNAG_03151	RPMI	none	none	CO2	37	none	0.21	1352.01	1578.61	2.08	2.77	0.43	1440	05.03.22	none	05.03.22/CNAG_03151/New-45-Image Export-33.jpg
CNAG_03151	RPMI	none	none	CO2	37	none	0.21	1625.61	1592.34	2.34	2.56	0.48	1440	05.03.22	none	05.03.22/CNAG_03151/New-45-Image Export-33.jpg
CNAG_03151	RPMI	none	none	CO2	37	none	0.21	1053.58	1417.81	2.51	2.39	0.51	1440	05.03.22	none	05.03.22/CNAG_03151/New-45-Image Export-33.jpg
CNAG_03151	RPMI	none	none	CO2	37	none	0.21	930.22	1355.74	1.8	3.0	0.38	1440	05.03.22	none	05.03.22/CNAG_03151/New-45-Image Export-33.jpg
CNAG_03151	RPMI	none	none	CO2	37	none	0.21	822.4	1373.33	3.12	2.6	0.55	1440	05.03.22	none	05.03.22/CNAG_03151/New-45-Image Export-33.jpg
CNAG_03151	RPMI	none	none	CO2	37	none	0.21	665.48	1468.32	2.77	2.82	0.5	1440	05.03.22	none	05.03.22/CNAG_03151/New-45-Image Export-33.jpg
CNAG_03151	RPMI	none	none	CO2	37	none	0.21	208.34	1410.16	1.76	2.28	0.44	1440	05.03.22	none	05.03.22/CNAG_03151/New-45-Image Export-33.jpg
CNAG_03151	RPMI	none	none	CO2	37	none	0.21	836.25	1246.68	0.94	2.33	0.29	1440	05.03.22	none	05.03.22/CNAG_03151/New-45-Image Export-33.jpg
CNAG_03151	RPMI	none	none	CO2	37	none	0.21	1005.57	1143.19	3.64	3.55	0.51	1440	05.03.22	none	05.03.22/CNAG_03151/New-45-Image Export-33.jpg
CNAG_03151	RPMI	none	none	CO2	37	none	0.21	1097.89	967.36	1.62	2.36	0.41	1440	05.03.22	none	05.03.22/CNAG_03151/New-45-Image Export-33.jpg
CNAG_03151	RPMI	none	none	CO2	37	none	0.21	1835.78	1083.37	2.01	2.84	0.41	1440	05.03.22	none	05.03.22/CNAG_03151/New-45-Image Export-33.jpg
CNAG_03151	RPMI	none	none	CO2	37	none	0.21	224.17	236.92	0.71	2.08	0.25	1440	05.03.22	none	05.03.22/CNAG_03151/New-45-Image Export-33.jpg
CNAG_03151	RPMI	none	none	CO2	37	none	0.21	273.29	229.19	1.01	2.5	0.29	1440	05.03.22	none	05.03.22/CNAG_03151/New-45-Image Export-33.jpg
CNAG_03151	RPMI	none	none	CO2	37	none	0.21	362.0	264.72	1.06	2.71	0.28	1440	05.03.22	none	05.03.22/CNAG_03151/New-45-Image Export-33.jpg
CNAG_03151	RPMI	none	none	CO2	37	none	0.21	329.59	316.02	1.59	2.31	0.41	1440	05.03.22	none	05.03.22/CNAG_03151/New-45-Image Export-33.jpg
CNAG_03151	RPMI	none	none	CO2	37	none	0.21	840.32	610.81	0.88	3.03	0.22	1440	05.03.22	none	05.03.22/CNAG_03151/New-45-Image Export-33.jpg
CNAG_03151	RPMI	none	none	CO2	37	none	0.21	888.72	567.48	0.91	2.6	0.26	1440	05.03.22	none	05.03.22/CNAG_03151/New-45-Image Export-33.jpg
CNAG_03151	RPMI	none	none	CO2	37	none	0.21	977.25	541.43	1.69	2.87	0.37	1440	05.03.22	none	05.03.22/CNAG_03151/New-45-Image Export-33.jpg
CNAG_03151	RPMI	none	none	CO2	37	none	0.21	1129.08	606.72	1.41	3.26	0.3	1440	05.03.22	none	05.03.22/CNAG_03151/New-45-Image Export-33.jpg
CNAG_03151	RPMI	none	none	CO2	37	none	0.21	1640.68	390.18	2.02	2.91	0.41	1440	05.03.22	none	05.03.22/CNAG_03151/New-45-Image Export-33.jpg
CNAG_03151	RPMI	none	none	CO2	37	none	0.21	526.75	1612.8	2.52	2.79	0.47	1440	05.03.22	none	05.03.22/CNAG_03151/New-46-Image Export-34.jpg
CNAG_03151	RPMI	none	none	CO2	37	none	0.21	136.15	705.01	0.91	2.06	0.31	1440	05.03.22	none	05.03.22/CNAG_03151/New-46-Image Export-34.jpg
CNAG_03151	RPMI	none	none	CO2	37	none	0.21	425.2	902.79	2.14	2.22	0.49	1440	05.03.22	none	05.03.22/CNAG_03151/New-46-Image Export-34.jpg
CNAG_03151	RPMI	none	none	CO2	37	none	0.21	814.7	692.68	1.63	2.45	0.4	1440	05.03.22	none	05.03.22/CNAG_03151/New-46-Image Export-34.jpg
CNAG_03151	RPMI	none	none	CO2	37	none	0.21	841.44	597.76	2.93	3.02	0.49	1440	05.03.22	none	05.03.22/CNAG_03151/New-46-Image Export-34.jpg
CNAG_03151	RPMI	none	none	CO2	37	none	0.21	1143.19	259.22	2.13	2.37	0.47	1440	05.03.22	none	05.03.22/CNAG_03151/New-46-Image Export-34.jpg
CNAG_03151	RPMI	none	none	CO2	37	none	0.21	1204.16	455.71	1.97	2.5	0.44	1440	05.03.22	none	05.03.22/CNAG_03151/New-46-Image Export-34.jpg
CNAG_03151	RPMI	none	none	CO2	37	none	0.21	1386.25	680.66	1.85	2.66	0.41	1440	05.03.22	none	05.03.22/CNAG_03151/New-46-Image Export-34.jpg
CNAG_03151	RPMI	none	none	CO2	37	none	0.21	1223.59	872.22	1.83	3.01	0.38	1440	05.03.22	none	05.03.22/CNAG_03151/New-46-Image Export-34.jpg
CNAG_03151	RPMI	none	none	CO2	37	none	0.21	1484.29	927.47	2.01	2.94	0.41	1440	05.03.22	none	05.03.22/CNAG_03151/New-46-Image Export-34.jpg
CNAG_03151	RPMI	none	none	CO2	37	none	0.21	1872.62	901.18	1.76	2.36	0.43	1440	05.03.22	none	05.03.22/CNAG_03151/New-46-Image Export-34.jpg
CNAG_03151	RPMI	none	none	CO2	37	none	0.21	1399.57	1063.81	0.93	2.5	0.27	1440	05.03.22	none	05.03.22/CNAG_03151/New-46-Image Export-34.jpg
CNAG_03151	RPMI	none	none	CO2	37	none	0.21	1321.51	1261.11	1.58	2.54	0.38	1440	05.03.22	none	05.03.22/CNAG_03151/New-46-Image Export-34.jpg
CNAG_03151	RPMI	none	none	CO2	37	none	0.21	1773.35	1259.17	2.0	2.72	0.42	1440	05.03.22	none	05.03.22/CNAG_03151/New-46-Image Export-34.jpg
CNAG_03151	RPMI	none	none	CO2	37	none	0.21	267.24	1300.49	2.23	2.5	0.47	1440	05.03.22	none	05.03.22/CNAG_03151/New-46-Image Export-34.jpg
CNAG_03151	RPMI	none	none	CO2	37	none	0.21	176.01	1378.09	2.12	3.13	0.4	1440	05.03.22	none	05.03.22/CNAG_03151/New-46-Image Export-34.jpg
CNAG_03151	RPMI	none	none	CO2	37	none	0.21	78.82	1507.95	1.95	2.91	0.4	1440	05.03.22	none	05.03.22/CNAG_03151/New-46-Image Export-34.jpg
CNAG_03151	RPMI	none	none	CO2	37	none	0.21	702.22	1855.68	2.9	3.22	0.47	1440	05.03.22	none	05.03.22/CNAG_03151/New-47-Image Export-35.jpg
CNAG_03151	RPMI	none	none	CO2	37	none	0.21	1890.68	1897.66	0.89	2.46	0.27	1440	05.03.22	none	05.03.22/CNAG_03151/New-47-Image Export-35.jpg
CNAG_03151	RPMI	none	none	CO2	37	none	0.21	328.51	1733.74	1.85	2.85	0.39	1440	05.03.22	none	05.03.22/CNAG_03151/New-47-Image Export-35.jpg
CNAG_03151	RPMI	none	none	CO2	37	none	0.21	405.04	368.77	3.17	2.57	0.55	1440	05.03.22	none	05.03.22/CNAG_03151/New-47-Image Export-35.jpg
CNAG_03151	RPMI	none	none	CO2	37	none	0.21	1928.88	59.94	3.23	2.9	0.53	1440	05.03.22	none	05.03.22/CNAG_03151/New-47-Image Export-35.jpg
CNAG_03151	RPMI	none	none	CO2	37	none	0.21	1319.22	453.38	2.99	2.94	0.5	1440	05.03.22	none	05.03.22/CNAG_03151/New-47-Image Export-35.jpg
CNAG_03151	RPMI	none	none	CO2	37	none	0.21	1782.94	663.05	3.61	3.47	0.51	1440	05.03.22	none	05.03.22/CNAG_03151/New-47-Image Export-35.jpg
CNAG_03151	RPMI	none	none	CO2	37	none	0.21	666.9	714.73	2.53	2.7	0.48	1440	05.03.22	none	05.03.22/CNAG_03151/New-47-Image Export-35.jpg
CNAG_03151	RPMI	none	none	CO2	37	none	0.21	1644.63	826.2	0.71	1.96	0.27	1440	05.03.22	none	05.03.22/CNAG_03151/New-47-Image Export-35.jpg
CNAG_03151	RPMI	none	none	CO2	37	none	0.21	1415.52	916.02	1.67	3.25	0.34	1440	05.03.22	none	05.03.22/CNAG_03151/New-47-Image Export-35.jpg
CNAG_03151	RPMI	none	none	CO2	37	none	0.21	820.34	937.67	1.71	2.54	0.4	1440	05.03.22	none	05.03.22/CNAG_03151/New-47-Image Export-35.jpg
CNAG_03151	RPMI	none	none	CO2	37	none	0.21	1753.9	1044.5	1.27	2.64	0.33	1440	05.03.22	none	05.03.22/CNAG_03151/New-47-Image Export-35.jpg
CNAG_03151	RPMI	none	none	CO2	37	none	0.21	1051.6	1266.17	2.2	2.96	0.43	1440	05.03.22	none	05.03.22/CNAG_03151/New-47-Image Export-35.jpg
CNAG_03151	RPMI	none	none	CO2	37	none	0.21	691.5	1284.88	1.63	2.38	0.41	1440	05.03.22	none	05.03.22/CNAG_03151/New-47-Image Export-35.jpg
CNAG_03151	RPMI	none	none	CO2	37	none	0.21	229.81	1406.67	1.92	2.86	0.4	1440	05.03.22	none	05.03.22/CNAG_03151/New-47-Image Export-35.jpg
CNAG_03151	RPMI	none	none	CO2	37	none	0.21	265.87	1453.18	1.75	2.26	0.44	1440	05.03.22	none	05.03.22/CNAG_03151/New-47-Image Export-35.jpg
CNAG_03151	RPMI	none	none	CO2	37	none	0.21	379.03	1550.37	1.8	2.51	0.42	1440	05.03.22	none	05.03.22/CNAG_03151/New-47-Image Export-35.jpg
CNAG_03151	RPMI	none	none	CO2	37	none	0.21	543.27	1611.08	1.71	2.68	0.39	1440	05.03.22	none	05.03.22/CNAG_03151/New-47-Image Export-35.jpg
CNAG_03151	RPMI	none	none	CO2	37	none	0.21	1086.81	1440.04	0.54	2.24	0.19	1440	05.03.22	none	05.03.22/CNAG_03151/New-47-Image Export-35.jpg
CNAG_03151	RPMI	none	none	CO2	37	none	0.21	1301.89	1943.44	2.35	2.51	0.48	1440	05.03.22	none	05.03.22/CNAG_03151/New-48-Image Export-36.jpg
CNAG_03151	RPMI	none	none	CO2	37	none	0.21	122.42	21.06	2.01	2.25	0.47	1440	05.03.22	none	05.03.22/CNAG_03151/New-48-Image Export-36.jpg
CNAG_03151	RPMI	none	none	CO2	37	none	0.21	885.92	63.96	1.75	2.51	0.41	1440	05.03.22	none	05.03.22/CNAG_03151/New-48-Image Export-36.jpg
CNAG_03151	RPMI	none	none	CO2	37	none	0.21	1321.3	203.01	4.76	4.16	0.53	1440	05.03.22	none	05.03.22/CNAG_03151/New-48-Image Export-36.jpg
CNAG_03151	RPMI	none	none	CO2	37	none	0.21	1523.27	192.47	1.77	2.44	0.42	1440	05.03.22	none	05.03.22/CNAG_03151/New-48-Image Export-36.jpg
CNAG_03151	RPMI	none	none	CO2	37	none	0.21	641.88	292.35	2.35	2.83	0.45	1440	05.03.22	none	05.03.22/CNAG_03151/New-48-Image Export-36.jpg
CNAG_03151	RPMI	none	none	CO2	37	none	0.21	563.26	335.67	1.26	3.18	0.28	1440	05.03.22	none	05.03.22/CNAG_03151/New-48-Image Export-36.jpg
CNAG_03151	RPMI	none	none	CO2	37	none	0.21	659.08	468.59	1.56	3.01	0.34	1440	05.03.22	none	05.03.22/CNAG_03151/New-48-Image Export-36.jpg
CNAG_03151	RPMI	none	none	CO2	37	none	0.21	1132.97	539.56	2.07	2.81	0.42	1440	05.03.22	none	05.03.22/CNAG_03151/New-48-Image Export-36.jpg
CNAG_03151	RPMI	none	none	CO2	37	none	0.21	1258.21	442.14	0.85	2.21	0.28	1440	05.03.22	none	05.03.22/CNAG_03151/New-48-Image Export-36.jpg
CNAG_03151	RPMI	none	none	CO2	37	none	0.21	1170.63	872.58	1.89	2.83	0.4	1440	05.03.22	none	05.03.22/CNAG_03151/New-48-Image Export-36.jpg
CNAG_03151	RPMI	none	none	CO2	37	none	0.21	16.48	910.8	2.77	2.16	0.56	1440	05.03.22	none	05.03.22/CNAG_03151/New-48-Image Export-36.jpg
CNAG_03151	RPMI	none	none	CO2	37	none	0.21	1279.33	901.25	1.54	2.83	0.35	1440	05.03.22	none	05.03.22/CNAG_03151/New-48-Image Export-36.jpg
CNAG_03151	RPMI	none	none	CO2	37	none	0.21	1609.9	909.29	2.34	2.82	0.45	1440	05.03.22	none	05.03.22/CNAG_03151/New-48-Image Export-36.jpg
CNAG_03151	RPMI	none	none	CO2	37	none	0.21	1630.89	861.93	2.48	2.2	0.53	1440	05.03.22	none	05.03.22/CNAG_03151/New-48-Image Export-36.jpg
CNAG_03151	RPMI	none	none	CO2	37	none	0.21	1246.0	1202.91	2.67	3.13	0.46	1440	05.03.22	none	05.03.22/CNAG_03151/New-48-Image Export-36.jpg
CNAG_03151	RPMI	none	none	CO2	37	none	0.21	568.59	1473.53	2.32	2.7	0.46	1440	05.03.22	none	05.03.22/CNAG_03151/New-48-Image Export-36.jpg
CNAG_03151	RPMI	none	none	CO2	37	none	0.21	1470.89	1378.73	2.05	2.91	0.41	1440	05.03.22	none	05.03.22/CNAG_03151/New-48-Image Export-36.jpg
CNAG_03151	RPMI	none	none	CO2	37	none	0.21	878.49	1223.92	1.6	1.37	0.54	1440	05.03.22	none	05.03.22/CNAG_03151/New-48-Image Export-36.jpg
CNAG_03151	RPMI	none	none	CO2	37	none	0.21	105.76	2023.3	2.55	2.53	0.5	1440	05.03.22	none	05.03.22/CNAG_03151/New-48-Image Export-36.jpg
CNAG_03151	RPMI	none	none	CO2	37	none	0.21	880.69	1805.84	2.42	2.66	0.48	1440	05.03.22	none	05.03.22/CNAG_03151/New-48-Image Export-36.jpg
CNAG_03151	RPMI	none	none	CO2	37	none	0.21	1056.54	1693.95	2.62	3.47	0.43	1440	05.03.22	none	05.03.22/CNAG_03151/New-48-Image Export-36.jpg
CNAG_03151	RPMI	none	none	CO2	37	none	0.21	1430.75	1750.65	2.13	2.78	0.43	1440	05.03.22	none	05.03.22/CNAG_03151/New-48-Image Export-36.jpg
CNAG_03151	RPMI	none	none	CO2	37	none	0.21	1548.91	1708.1	2.44	3.1	0.44	1440	05.03.22	none	05.03.22/CNAG_03151/New-48-Image Export-36.jpg
CNAG_03151	RPMI	none	none	CO2	37	none	0.21	1904.46	1618.54	1.76	2.23	0.44	1440	05.03.22	none	05.03.22/CNAG_03151/New-48-Image Export-36.jpg
CNAG_03151	RPMI	none	none	CO2	37	none	0.21	1931.18	1474.55	2.01	2.86	0.41	1440	05.03.22	none	05.03.22/CNAG_03151/New-48-Image Export-36.jpg
CNAG_03151	RPMI	none	none	CO2	37	none	0.21	1517.35	1975.67	0.69	2.54	0.21	1440	05.03.22	none	05.03.22/CNAG_03151/New-49-Image Export-37.jpg
CNAG_03151	RPMI	none	none	CO2	37	none	0.21	1481.5	122.99	1.86	2.49	0.43	1440	05.03.22	none	05.03.22/CNAG_03151/New-49-Image Export-37.jpg
CNAG_03151	RPMI	none	none	CO2	37	none	0.21	529.69	694.45	2.05	2.69	0.43	1440	05.03.22	none	05.03.22/CNAG_03151/New-49-Image Export-37.jpg
CNAG_03151	RPMI	none	none	CO2	37	none	0.21	1919.16	23.49	1.68	2.79	0.38	1440	05.03.22	none	05.03.22/CNAG_03151/New-49-Image Export-37.jpg
CNAG_03151	RPMI	none	none	CO2	37	none	0.21	363.98	903.29	4.07	4.18	0.49	1440	05.03.22	none	05.03.22/CNAG_03151/New-49-Image Export-37.jpg
CNAG_03151	RPMI	none	none	CO2	37	none	0.21	925.34	1260.19	2.82	3.54	0.44	1440	05.03.22	none	05.03.22/CNAG_03151/New-49-Image Export-37.jpg
CNAG_03151	RPMI	none	none	CO2	37	none	0.21	1129.94	1026.52	2.34	3.2	0.42	1440	05.03.22	none	05.03.22/CNAG_03151/New-49-Image Export-37.jpg
CNAG_03151	RPMI	none	none	CO2	37	none	0.21	1687.13	990.77	2.36	3.21	0.42	1440	05.03.22	none	05.03.22/CNAG_03151/New-49-Image Export-37.jpg
CNAG_03151	RPMI	none	none	CO2	37	none	0.21	1703.57	1394.52	1.18	2.97	0.28	1440	05.03.22	none	05.03.22/CNAG_03151/New-49-Image Export-37.jpg
CNAG_03151	RPMI	none	none	CO2	37	none	0.21	1832.18	1364.71	2.12	2.82	0.43	1440	05.03.22	none	05.03.22/CNAG_03151/New-49-Image Export-37.jpg
CNAG_03151	RPMI	none	none	CO2	37	none	0.21	21.65	1663.63	3.2	3.36	0.49	1440	05.03.22	none	05.03.22/CNAG_03151/New-49-Image Export-37.jpg
CNAG_03151	RPMI	none	none	CO2	37	none	0.21	278.23	1739.73	1.87	2.96	0.39	1440	05.03.22	none	05.03.22/CNAG_03151/New-49-Image Export-37.jpg
CNAG_03151	RPMI	none	none	CO2	37	none	0.21	527.56	1788.05	1.92	3.3	0.37	1440	05.03.22	none	05.03.22/CNAG_03151/New-49-Image Export-37.jpg
CNAG_03151	RPMI	none	none	CO2	37	none	0.21	536.01	1734.64	1.59	2.1	0.43	1440	05.03.22	none	05.03.22/CNAG_03151/New-49-Image Export-37.jpg
CNAG_03151	RPMI	none	none	CO2	37	none	0.21	1402.76	1712.49	2.41	3.08	0.44	1440	05.03.22	none	05.03.22/CNAG_03151/New-49-Image Export-37.jpg
CNAG_03151	RPMI	none	none	CO2	37	none	0.21	187.25	1793.0	2.39	2.73	0.47	1440	05.03.22	none	05.03.22/CNAG_03151/New-50-Image Export-38.jpg
CNAG_03151	RPMI	none	none	CO2	37	none	0.21	816.01	195.14	2.0	2.53	0.44	1440	05.03.22	none	05.03.22/CNAG_03151/New-50-Image Export-38.jpg
CNAG_03151	RPMI	none	none	CO2	37	none	0.21	1564.39	593.17	1.57	2.56	0.38	1440	05.03.22	none	05.03.22/CNAG_03151/New-50-Image Export-38.jpg
CNAG_03151	RPMI	none	none	CO2	37	none	0.21	1833.68	624.5	1.73	2.68	0.39	1440	05.03.22	none	05.03.22/CNAG_03151/New-50-Image Export-38.jpg
CNAG_03151	RPMI	none	none	CO2	37	none	0.21	1507.72	762.09	2.44	2.62	0.48	1440	05.03.22	none	05.03.22/CNAG_03151/New-50-Image Export-38.jpg
CNAG_03151	RPMI	none	none	CO2	37	none	0.21	1094.19	861.28	0.63	2.07	0.23	1440	05.03.22	none	05.03.22/CNAG_03151/New-50-Image Export-38.jpg
CNAG_03151	RPMI	none	none	CO2	37	none	0.21	417.24	758.59	1.74	2.56	0.4	1440	05.03.22	none	05.03.22/CNAG_03151/New-50-Image Export-38.jpg
CNAG_03151	RPMI	none	none	CO2	37	none	0.21	18.88	1115.95	1.88	2.98	0.39	1440	05.03.22	none	05.03.22/CNAG_03151/New-50-Image Export-38.jpg
CNAG_03151	RPMI	none	none	CO2	37	none	0.21	245.76	1184.33	1.92	3.31	0.37	1440	05.03.22	none	05.03.22/CNAG_03151/New-50-Image Export-38.jpg
CNAG_03151	RPMI	none	none	CO2	37	none	0.21	842.76	1015.61	2.44	2.99	0.45	1440	05.03.22	none	05.03.22/CNAG_03151/New-50-Image Export-38.jpg
CNAG_03151	RPMI	none	none	CO2	37	none	0.21	1044.28	1293.43	1.96	2.57	0.43	1440	05.03.22	none	05.03.22/CNAG_03151/New-50-Image Export-38.jpg
CNAG_03151	RPMI	none	none	CO2	37	none	0.21	2023.36	1156.63	1.94	2.92	0.4	1440	05.03.22	none	05.03.22/CNAG_03151/New-50-Image Export-38.jpg
CNAG_03151	RPMI	none	none	CO2	37	none	0.21	832.59	1623.03	1.85	2.52	0.42	1440	05.03.22	none	05.03.22/CNAG_03151/New-50-Image Export-38.jpg
CNAG_03151	RPMI	none	none	CO2	37	none	0.21	1087.21	1794.22	1.45	2.37	0.38	1440	05.03.22	none	05.03.22/CNAG_03151/New-50-Image Export-38.jpg
CNAG_03151	RPMI	none	none	CO2	37	none	0.21	1378.85	1817.26	1.97	2.84	0.41	1440	05.03.22	none	05.03.22/CNAG_03151/New-50-Image Export-38.jpg
CNAG_03151	RPMI	none	none	CO2	37	none	0.21	1784.98	1990.17	2.59	2.93	0.47	1440	05.03.22	none	05.03.22/CNAG_03151/New-50-Image Export-38.jpg
CNAG_03151	RPMI	none	none	CO2	37	none	0.2	402.71	150.57	2.14	2.99	0.42	1440	05.03.22	none	05.03.22/CNAG_03151/New-51-Image Export-39.jpg
CNAG_03151	RPMI	none	none	CO2	37	none	0.2	143.45	205.39	3.08	2.85	0.52	1440	05.03.22	none	05.03.22/CNAG_03151/New-51-Image Export-39.jpg
CNAG_03151	RPMI	none	none	CO2	37	none	0.2	1073.39	193.29	3.57	3.39	0.51	1440	05.03.22	none	05.03.22/CNAG_03151/New-51-Image Export-39.jpg
CNAG_03151	RPMI	none	none	CO2	37	none	0.2	1226.95	266.36	0.76	2.62	0.23	1440	05.03.22	none	05.03.22/CNAG_03151/New-51-Image Export-39.jpg
CNAG_03151	RPMI	none	none	CO2	37	none	0.2	1712.83	21.31	2.51	2.83	0.47	1440	05.03.22	none	05.03.22/CNAG_03151/New-51-Image Export-39.jpg
CNAG_03151	RPMI	none	none	CO2	37	none	0.2	1708.71	266.67	0.79	2.46	0.24	1440	05.03.22	none	05.03.22/CNAG_03151/New-51-Image Export-39.jpg
CNAG_03151	RPMI	none	none	CO2	37	none	0.2	1881.39	628.11	4.45	4.3	0.51	1440	05.03.22	none	05.03.22/CNAG_03151/New-51-Image Export-39.jpg
CNAG_03151	RPMI	none	none	CO2	37	none	0.2	2002.91	704.16	2.3	2.98	0.44	1440	05.03.22	none	05.03.22/CNAG_03151/New-51-Image Export-39.jpg
CNAG_03151	RPMI	none	none	CO2	37	none	0.2	1201.72	836.83	3.09	2.84	0.52	1440	05.03.22	none	05.03.22/CNAG_03151/New-51-Image Export-39.jpg
CNAG_03151	RPMI	none	none	CO2	37	none	0.2	32.8	923.15	0.63	2.7	0.19	1440	05.03.22	none	05.03.22/CNAG_03151/New-51-Image Export-39.jpg
CNAG_03151	RPMI	none	none	CO2	37	none	0.2	70.28	1269.35	3.01	3.31	0.48	1440	05.03.22	none	05.03.22/CNAG_03151/New-51-Image Export-39.jpg
CNAG_03151	RPMI	none	none	CO2	37	none	0.2	1201.01	1080.42	0.78	2.77	0.22	1440	05.03.22	none	05.03.22/CNAG_03151/New-51-Image Export-39.jpg
CNAG_03151	RPMI	none	none	CO2	37	none	0.2	1090.43	1317.3	2.36	2.85	0.45	1440	05.03.22	none	05.03.22/CNAG_03151/New-51-Image Export-39.jpg
CNAG_03151	RPMI	none	none	CO2	37	none	0.2	1737.58	1004.87	2.63	2.94	0.47	1440	05.03.22	none	05.03.22/CNAG_03151/New-51-Image Export-39.jpg
CNAG_03151	RPMI	none	none	CO2	37	none	0.2	1905.12	1333.17	2.0	3.26	0.38	1440	05.03.22	none	05.03.22/CNAG_03151/New-51-Image Export-39.jpg
CNAG_03151	RPMI	none	none	CO2	37	none	0.2	1489.08	1538.44	2.01	2.98	0.4	1440	05.03.22	none	05.03.22/CNAG_03151/New-51-Image Export-39.jpg
CNAG_03151	RPMI	none	none	CO2	37	none	0.2	812.97	1947.05	2.21	2.48	0.47	1440	05.03.22	none	05.03.22/CNAG_03151/New-51-Image Export-39.jpg
CNAG_03434	RPMI	none	none	CO2	37	none	0.27	1588.22	458.61	2.89	2.23	0.56	1440	05.03.22	none	05.03.22/CNAG_03434/New-235-Image Export-57.jpg
CNAG_03434	RPMI	none	none	CO2	37	none	0.27	894.71	893.05	1.56	2.73	0.36	1440	05.03.22	none	05.03.22/CNAG_03434/New-235-Image Export-57.jpg
CNAG_03434	RPMI	none	none	CO2	37	none	0.27	237.67	1131.51	2.42	2.63	0.48	1440	05.03.22	none	05.03.22/CNAG_03434/New-235-Image Export-57.jpg
CNAG_03434	RPMI	none	none	CO2	37	none	0.27	554.52	1330.09	1.46	2.82	0.34	1440	05.03.22	none	05.03.22/CNAG_03434/New-235-Image Export-57.jpg
CNAG_03434	RPMI	none	none	CO2	37	none	0.27	477.94	1451.96	2.45	3.16	0.44	1440	05.03.22	none	05.03.22/CNAG_03434/New-235-Image Export-57.jpg
CNAG_03434	RPMI	none	none	CO2	37	none	0.27	1507.65	1485.24	1.76	3.11	0.36	1440	05.03.22	none	05.03.22/CNAG_03434/New-235-Image Export-57.jpg
CNAG_03434	RPMI	none	none	CO2	37	none	0.27	1659.87	1472.69	2.57	3.12	0.45	1440	05.03.22	none	05.03.22/CNAG_03434/New-235-Image Export-57.jpg
CNAG_03434	RPMI	none	none	CO2	37	none	0.27	202.19	1746.55	2.18	3.1	0.41	1440	05.03.22	none	05.03.22/CNAG_03434/New-236-Image Export-58.jpg
CNAG_03434	RPMI	none	none	CO2	37	none	0.27	223.1	1631.77	2.49	2.13	0.54	1440	05.03.22	none	05.03.22/CNAG_03434/New-236-Image Export-58.jpg
CNAG_03434	RPMI	none	none	CO2	37	none	0.27	269.82	1664.28	2.24	3.19	0.41	1440	05.03.22	none	05.03.22/CNAG_03434/New-236-Image Export-58.jpg
CNAG_03434	RPMI	none	none	CO2	37	none	0.27	451.83	432.3	2.79	3.41	0.45	1440	05.03.22	none	05.03.22/CNAG_03434/New-236-Image Export-58.jpg
CNAG_03434	RPMI	none	none	CO2	37	none	0.27	1165.38	260.1	2.92	3.31	0.47	1440	05.03.22	none	05.03.22/CNAG_03434/New-236-Image Export-58.jpg
CNAG_03434	RPMI	none	none	CO2	37	none	0.27	1331.47	304.66	2.14	1.8	0.54	1440	05.03.22	none	05.03.22/CNAG_03434/New-236-Image Export-58.jpg
CNAG_03434	RPMI	none	none	CO2	37	none	0.27	148.61	1010.72	2.52	3.3	0.43	1440	05.03.22	none	05.03.22/CNAG_03434/New-236-Image Export-58.jpg
CNAG_03434	RPMI	none	none	CO2	37	none	0.27	1873.18	1403.38	2.83	2.83	0.5	1440	05.03.22	none	05.03.22/CNAG_03434/New-236-Image Export-58.jpg
CNAG_03434	RPMI	none	none	CO2	37	none	0.26	1061.41	1998.56	3.05	3.4	0.47	1440	05.03.22	none	05.03.22/CNAG_03434/New-237-Image Export-59.jpg
CNAG_03434	RPMI	none	none	CO2	37	none	0.26	854.4	127.31	1.14	2.13	0.35	1440	05.03.22	none	05.03.22/CNAG_03434/New-237-Image Export-59.jpg
CNAG_03434	RPMI	none	none	CO2	37	none	0.26	898.36	151.38	1.47	2.63	0.36	1440	05.03.22	none	05.03.22/CNAG_03434/New-237-Image Export-59.jpg
CNAG_03434	RPMI	none	none	CO2	37	none	0.26	1284.66	419.91	2.3	2.49	0.48	1440	05.03.22	none	05.03.22/CNAG_03434/New-237-Image Export-59.jpg
CNAG_03434	RPMI	none	none	CO2	37	none	0.26	1486.82	563.3	1.71	1.74	0.5	1440	05.03.22	none	05.03.22/CNAG_03434/New-237-Image Export-59.jpg
CNAG_03434	RPMI	none	none	CO2	37	none	0.26	1508.39	314.52	2.27	2.91	0.44	1440	05.03.22	none	05.03.22/CNAG_03434/New-237-Image Export-59.jpg
CNAG_03434	RPMI	none	none	CO2	37	none	0.26	44.28	773.67	3.17	3.5	0.48	1440	05.03.22	none	05.03.22/CNAG_03434/New-237-Image Export-59.jpg
CNAG_03434	RPMI	none	none	CO2	37	none	0.26	935.94	957.92	2.13	1.89	0.53	1440	05.03.22	none	05.03.22/CNAG_03434/New-237-Image Export-59.jpg
CNAG_03434	RPMI	none	none	CO2	37	none	0.26	919.15	1008.4	2.32	2.96	0.44	1440	05.03.22	none	05.03.22/CNAG_03434/New-237-Image Export-59.jpg
CNAG_03434	RPMI	none	none	CO2	37	none	0.26	612.06	1151.3	2.73	3.27	0.45	1440	05.03.22	none	05.03.22/CNAG_03434/New-237-Image Export-59.jpg
CNAG_03434	RPMI	none	none	CO2	37	none	0.26	1044.9	1101.61	2.72	3.05	0.47	1440	05.03.22	none	05.03.22/CNAG_03434/New-237-Image Export-59.jpg
CNAG_03434	RPMI	none	none	CO2	37	none	0.26	1192.68	1212.24	2.31	2.74	0.46	1440	05.03.22	none	05.03.22/CNAG_03434/New-237-Image Export-59.jpg
CNAG_03434	RPMI	none	none	CO2	37	none	0.26	1785.92	1061.19	2.15	2.77	0.44	1440	05.03.22	none	05.03.22/CNAG_03434/New-237-Image Export-59.jpg
CNAG_03434	RPMI	none	none	CO2	37	none	0.26	1693.28	1545.21	1.64	1.75	0.48	1440	05.03.22	none	05.03.22/CNAG_03434/New-237-Image Export-59.jpg
CNAG_03434	RPMI	none	none	CO2	37	none	0.26	1337.39	1823.78	2.35	2.69	0.47	1440	05.03.22	none	05.03.22/CNAG_03434/New-237-Image Export-59.jpg
CNAG_03434	RPMI	none	none	CO2	37	none	0.26	90.55	1678.17	2.42	3.33	0.42	1440	05.03.22	none	05.03.22/CNAG_03434/New-238-Image Export-60.jpg
CNAG_03434	RPMI	none	none	CO2	37	none	0.26	83.17	1617.94	2.8	2.69	0.51	1440	05.03.22	none	05.03.22/CNAG_03434/New-238-Image Export-60.jpg
CNAG_03434	RPMI	none	none	CO2	37	none	0.26	1603.72	184.73	3.01	3.41	0.47	1440	05.03.22	none	05.03.22/CNAG_03434/New-238-Image Export-60.jpg
CNAG_03434	RPMI	none	none	CO2	37	none	0.26	1673.73	452.05	2.38	3.17	0.43	1440	05.03.22	none	05.03.22/CNAG_03434/New-238-Image Export-60.jpg
CNAG_03434	RPMI	none	none	CO2	37	none	0.26	616.6	969.87	1.66	1.58	0.51	1440	05.03.22	none	05.03.22/CNAG_03434/New-238-Image Export-60.jpg
CNAG_03434	RPMI	none	none	CO2	37	none	0.26	1094.95	1006.76	2.19	2.82	0.44	1440	05.03.22	none	05.03.22/CNAG_03434/New-238-Image Export-60.jpg
CNAG_03434	RPMI	none	none	CO2	37	none	0.26	1679.8	1143.05	3.84	3.57	0.52	1440	05.03.22	none	05.03.22/CNAG_03434/New-238-Image Export-60.jpg
CNAG_03434	RPMI	none	none	CO2	37	none	0.26	1681.7	1239.84	1.64	1.78	0.48	1440	05.03.22	none	05.03.22/CNAG_03434/New-238-Image Export-60.jpg
CNAG_03434	RPMI	none	none	CO2	37	none	0.26	1636.27	1324.58	2.46	3.39	0.42	1440	05.03.22	none	05.03.22/CNAG_03434/New-238-Image Export-60.jpg
CNAG_03434	RPMI	none	none	CO2	37	none	0.26	1058.33	1402.41	3.23	3.46	0.48	1440	05.03.22	none	05.03.22/CNAG_03434/New-238-Image Export-60.jpg
CNAG_03434	RPMI	none	none	CO2	37	none	0.26	704.95	1622.75	0.62	2.82	0.18	1440	05.03.22	none	05.03.22/CNAG_03434/New-238-Image Export-60.jpg
CNAG_03434	RPMI	none	none	CO2	37	none	0.26	1854.17	1827.76	0.71	2.92	0.2	1440	05.03.22	none	05.03.22/CNAG_03434/New-238-Image Export-60.jpg
CNAG_03434	RPMI	none	none	CO2	37	none	0.27	443.89	307.4	1.78	2.38	0.43	1440	05.03.22	none	05.03.22/CNAG_03434/New-239-Image Export-61.jpg
CNAG_03434	RPMI	none	none	CO2	37	none	0.27	454.35	774.91	1.97	2.46	0.44	1440	05.03.22	none	05.03.22/CNAG_03434/New-239-Image Export-61.jpg
CNAG_03434	RPMI	none	none	CO2	37	none	0.27	737.52	1017.41	2.76	3.03	0.48	1440	05.03.22	none	05.03.22/CNAG_03434/New-239-Image Export-61.jpg
CNAG_03434	RPMI	none	none	CO2	37	none	0.27	886.31	1652.74	2.31	2.89	0.44	1440	05.03.22	none	05.03.22/CNAG_03434/New-239-Image Export-61.jpg
CNAG_03434	RPMI	none	none	CO2	37	none	0.27	1085.97	1733.83	1.69	3.21	0.34	1440	05.03.22	none	05.03.22/CNAG_03434/New-239-Image Export-61.jpg
CNAG_03434	RPMI	none	none	CO2	37	none	0.27	1377.13	1771.26	3.94	3.03	0.57	1440	05.03.22	none	05.03.22/CNAG_03434/New-239-Image Export-61.jpg
CNAG_03434	RPMI	none	none	CO2	37	none	0.27	1641.56	1921.91	1.57	1.5	0.51	1440	05.03.22	none	05.03.22/CNAG_03434/New-239-Image Export-61.jpg
CNAG_03434	RPMI	none	none	CO2	37	none	0.26	1542.86	1938.87	1.68	3.02	0.36	1440	05.03.22	none	05.03.22/CNAG_03434/New-240-Image Export-62.jpg
CNAG_03434	RPMI	none	none	CO2	37	none	0.26	1088.0	1843.59	2.28	3.0	0.43	1440	05.03.22	none	05.03.22/CNAG_03434/New-240-Image Export-62.jpg
CNAG_03434	RPMI	none	none	CO2	37	none	0.26	125.34	105.81	2.37	2.43	0.49	1440	05.03.22	none	05.03.22/CNAG_03434/New-240-Image Export-62.jpg
CNAG_03434	RPMI	none	none	CO2	37	none	0.26	170.41	373.89	1.67	2.51	0.4	1440	05.03.22	none	05.03.22/CNAG_03434/New-240-Image Export-62.jpg
CNAG_03434	RPMI	none	none	CO2	37	none	0.26	415.83	261.92	2.27	3.05	0.43	1440	05.03.22	none	05.03.22/CNAG_03434/New-240-Image Export-62.jpg
CNAG_03434	RPMI	none	none	CO2	37	none	0.26	1205.09	291.88	2.13	2.4	0.47	1440	05.03.22	none	05.03.22/CNAG_03434/New-240-Image Export-62.jpg
CNAG_03434	RPMI	none	none	CO2	37	none	0.26	1101.69	431.54	0.75	3.05	0.2	1440	05.03.22	none	05.03.22/CNAG_03434/New-240-Image Export-62.jpg
CNAG_03434	RPMI	none	none	CO2	37	none	0.26	972.56	627.47	2.34	2.62	0.47	1440	05.03.22	none	05.03.22/CNAG_03434/New-240-Image Export-62.jpg
CNAG_03434	RPMI	none	none	CO2	37	none	0.26	480.51	797.93	2.15	1.54	0.58	1440	05.03.22	none	05.03.22/CNAG_03434/New-240-Image Export-62.jpg
CNAG_03434	RPMI	none	none	CO2	37	none	0.26	779.47	1543.26	2.09	1.7	0.55	1440	05.03.22	none	05.03.22/CNAG_03434/New-240-Image Export-62.jpg
CNAG_03434	RPMI	none	none	CO2	37	none	0.26	829.74	1549.68	2.42	3.27	0.43	1440	05.03.22	none	05.03.22/CNAG_03434/New-240-Image Export-62.jpg
CNAG_03434	RPMI	none	none	CO2	37	none	0.26	1952.09	1205.94	1.98	2.88	0.41	1440	05.03.22	none	05.03.22/CNAG_03434/New-240-Image Export-62.jpg
CNAG_03434	RPMI	none	none	CO2	37	none	0.26	1814.56	1412.4	2.95	3.16	0.48	1440	05.03.22	none	05.03.22/CNAG_03434/New-240-Image Export-62.jpg
CNAG_03434	RPMI	none	none	CO2	37	none	0.26	77.21	1868.18	2.99	2.58	0.54	1440	05.03.22	none	05.03.22/CNAG_03434/New-241-Image Export-63.jpg
CNAG_03434	RPMI	none	none	CO2	37	none	0.26	473.18	1836.63	1.45	2.97	0.33	1440	05.03.22	none	05.03.22/CNAG_03434/New-241-Image Export-63.jpg
CNAG_03434	RPMI	none	none	CO2	37	none	0.26	1090.18	1678.94	1.3	2.8	0.32	1440	05.03.22	none	05.03.22/CNAG_03434/New-241-Image Export-63.jpg
CNAG_03434	RPMI	none	none	CO2	37	none	0.26	770.13	101.74	2.2	2.99	0.42	1440	05.03.22	none	05.03.22/CNAG_03434/New-241-Image Export-63.jpg
CNAG_03434	RPMI	none	none	CO2	37	none	0.26	1550.23	51.93	1.43	1.57	0.48	1440	05.03.22	none	05.03.22/CNAG_03434/New-241-Image Export-63.jpg
CNAG_03434	RPMI	none	none	CO2	37	none	0.26	1526.11	131.1	2.79	2.63	0.52	1440	05.03.22	none	05.03.22/CNAG_03434/New-241-Image Export-63.jpg
CNAG_03434	RPMI	none	none	CO2	37	none	0.26	790.67	455.63	2.41	3.29	0.42	1440	05.03.22	none	05.03.22/CNAG_03434/New-241-Image Export-63.jpg
CNAG_03434	RPMI	none	none	CO2	37	none	0.26	648.05	515.37	1.89	2.09	0.48	1440	05.03.22	none	05.03.22/CNAG_03434/New-241-Image Export-63.jpg
CNAG_03434	RPMI	none	none	CO2	37	none	0.26	655.74	569.51	2.29	3.39	0.4	1440	05.03.22	none	05.03.22/CNAG_03434/New-241-Image Export-63.jpg
CNAG_03434	RPMI	none	none	CO2	37	none	0.26	1609.21	785.89	1.45	1.76	0.45	1440	05.03.22	none	05.03.22/CNAG_03434/New-241-Image Export-63.jpg
CNAG_03434	RPMI	none	none	CO2	37	none	0.26	1638.31	862.73	2.86	2.02	0.59	1440	05.03.22	none	05.03.22/CNAG_03434/New-241-Image Export-63.jpg
CNAG_03434	RPMI	none	none	CO2	37	none	0.26	336.6	962.59	1.69	2.76	0.38	1440	05.03.22	none	05.03.22/CNAG_03434/New-241-Image Export-63.jpg
CNAG_03434	RPMI	none	none	CO2	37	none	0.26	1042.22	1255.72	2.29	3.45	0.4	1440	05.03.22	none	05.03.22/CNAG_03434/New-241-Image Export-63.jpg
CNAG_03434	RPMI	none	none	CO2	37	none	0.26	967.09	1374.38	2.72	2.94	0.48	1440	05.03.22	none	05.03.22/CNAG_03434/New-241-Image Export-63.jpg
CNAG_03434	RPMI	none	none	CO2	37	none	0.26	1374.7	1498.78	1.29	2.37	0.35	1440	05.03.22	none	05.03.22/CNAG_03434/New-241-Image Export-63.jpg
CNAG_03434	RPMI	none	none	CO2	37	none	0.26	562.47	1623.08	2.51	3.23	0.44	1440	05.03.22	none	05.03.22/CNAG_03434/New-242-Image Export-64.jpg
CNAG_03434	RPMI	none	none	CO2	37	none	0.26	1404.18	1607.73	1.5	2.65	0.36	1440	05.03.22	none	05.03.22/CNAG_03434/New-242-Image Export-64.jpg
CNAG_03434	RPMI	none	none	CO2	37	none	0.26	380.31	135.38	3.28	2.47	0.57	1440	05.03.22	none	05.03.22/CNAG_03434/New-242-Image Export-64.jpg
CNAG_03434	RPMI	none	none	CO2	37	none	0.26	724.88	87.5	1.2	2.91	0.29	1440	05.03.22	none	05.03.22/CNAG_03434/New-242-Image Export-64.jpg
CNAG_03434	RPMI	none	none	CO2	37	none	0.26	1193.89	684.41	2.5	2.64	0.49	1440	05.03.22	none	05.03.22/CNAG_03434/New-242-Image Export-64.jpg
CNAG_03434	RPMI	none	none	CO2	37	none	0.26	1820.29	606.28	2.1	2.47	0.46	1440	05.03.22	none	05.03.22/CNAG_03434/New-242-Image Export-64.jpg
CNAG_03434	RPMI	none	none	CO2	37	none	0.26	1756.58	1116.94	2.36	3.37	0.41	1440	05.03.22	none	05.03.22/CNAG_03434/New-242-Image Export-64.jpg
CNAG_03434	RPMI	none	none	CO2	37	none	0.26	1292.92	183.57	0.96	1.82	0.35	1440	05.03.22	none	05.03.22/CNAG_03434/New-243-Image Export-65.jpg
CNAG_03434	RPMI	none	none	CO2	37	none	0.26	369.35	325.39	2.57	3.14	0.45	1440	05.03.22	none	05.03.22/CNAG_03434/New-243-Image Export-65.jpg
CNAG_03434	RPMI	none	none	CO2	37	none	0.26	1678.98	274.09	2.18	2.52	0.46	1440	05.03.22	none	05.03.22/CNAG_03434/New-243-Image Export-65.jpg
CNAG_03434	RPMI	none	none	CO2	37	none	0.26	1805.32	330.4	2.96	3.44	0.46	1440	05.03.22	none	05.03.22/CNAG_03434/New-243-Image Export-65.jpg
CNAG_03434	RPMI	none	none	CO2	37	none	0.26	1699.98	594.98	2.35	2.35	0.5	1440	05.03.22	none	05.03.22/CNAG_03434/New-243-Image Export-65.jpg
CNAG_03434	RPMI	none	none	CO2	37	none	0.26	1227.61	1283.4	1.8	2.48	0.42	1440	05.03.22	none	05.03.22/CNAG_03434/New-243-Image Export-65.jpg
CNAG_03434	RPMI	none	none	CO2	37	none	0.26	1257.86	1337.89	2.23	3.34	0.4	1440	05.03.22	none	05.03.22/CNAG_03434/New-243-Image Export-65.jpg
CNAG_03434	RPMI	none	none	CO2	37	none	0.26	1544.61	1508.55	1.54	2.73	0.36	1440	05.03.22	none	05.03.22/CNAG_03434/New-243-Image Export-65.jpg
CNAG_03434	RPMI	none	none	CO2	37	none	0.26	1677.49	1542.21	1.76	1.74	0.5	1440	05.03.22	none	05.03.22/CNAG_03434/New-243-Image Export-65.jpg
CNAG_03434	RPMI	none	none	CO2	37	none	0.26	780.33	284.63	3.28	3.58	0.48	1440	05.03.22	none	05.03.22/CNAG_03434/New-244-Image Export-66.jpg
CNAG_03434	RPMI	none	none	CO2	37	none	0.26	854.26	427.74	2.46	3.25	0.43	1440	05.03.22	none	05.03.22/CNAG_03434/New-244-Image Export-66.jpg
CNAG_03434	RPMI	none	none	CO2	37	none	0.26	548.89	1168.32	2.3	3.48	0.4	1440	05.03.22	none	05.03.22/CNAG_03434/New-244-Image Export-66.jpg
CNAG_03434	RPMI	none	none	CO2	37	none	0.26	1307.43	1467.02	2.98	3.3	0.48	1440	05.03.22	none	05.03.22/CNAG_03434/New-244-Image Export-66.jpg
CNAG_03434	RPMI	none	none	CO2	37	none	0.26	1790.49	1305.53	1.75	2.94	0.37	1440	05.03.22	none	05.03.22/CNAG_03434/New-244-Image Export-66.jpg
CNAG_03434	RPMI	none	none	CO2	37	none	0.26	1793.88	1411.93	1.75	2.69	0.39	1440	05.03.22	none	05.03.22/CNAG_03434/New-244-Image Export-66.jpg
CNAG_03434	RPMI	none	none	CO2	37	none	0.26	1393.98	1765.96	2.61	3.62	0.42	1440	05.03.22	none	05.03.22/CNAG_03434/New-244-Image Export-66.jpg
CNAG_03434	RPMI	none	none	CO2	37	none	0.25	103.97	1853.79	2.06	1.49	0.58	1440	05.03.22	none	05.03.22/CNAG_03434/New-245-Image Export-67.jpg
CNAG_03434	RPMI	none	none	CO2	37	none	0.25	120.39	1899.23	2.38	2.4	0.5	1440	05.03.22	none	05.03.22/CNAG_03434/New-245-Image Export-67.jpg
CNAG_03434	RPMI	none	none	CO2	37	none	0.25	1598.25	1892.36	1.95	3.63	0.35	1440	05.03.22	none	05.03.22/CNAG_03434/New-245-Image Export-67.jpg
CNAG_03434	RPMI	none	none	CO2	37	none	0.25	957.73	1832.34	2.38	3.03	0.44	1440	05.03.22	none	05.03.22/CNAG_03434/New-245-Image Export-67.jpg
CNAG_03434	RPMI	none	none	CO2	37	none	0.25	807.43	1820.96	1.95	2.88	0.4	1440	05.03.22	none	05.03.22/CNAG_03434/New-245-Image Export-67.jpg
CNAG_03434	RPMI	none	none	CO2	37	none	0.25	1452.74	349.89	1.97	2.52	0.44	1440	05.03.22	none	05.03.22/CNAG_03434/New-245-Image Export-67.jpg
CNAG_03434	RPMI	none	none	CO2	37	none	0.25	1628.92	338.94	1.64	2.69	0.38	1440	05.03.22	none	05.03.22/CNAG_03434/New-245-Image Export-67.jpg
CNAG_03434	RPMI	none	none	CO2	37	none	0.25	144.77	1014.8	1.94	3.14	0.38	1440	05.03.22	none	05.03.22/CNAG_03434/New-245-Image Export-67.jpg
CNAG_03434	RPMI	none	none	CO2	37	none	0.25	910.07	1233.18	2.16	3.24	0.4	1440	05.03.22	none	05.03.22/CNAG_03434/New-245-Image Export-67.jpg
CNAG_03434	RPMI	none	none	CO2	37	none	0.25	552.75	1968.36	2.19	3.83	0.36	1440	05.03.22	none	05.03.22/CNAG_03434/New-246-Image Export-68.jpg
CNAG_03434	RPMI	none	none	CO2	37	none	0.25	991.09	1627.46	2.59	3.31	0.44	1440	05.03.22	none	05.03.22/CNAG_03434/New-246-Image Export-68.jpg
CNAG_03434	RPMI	none	none	CO2	37	none	0.25	175.37	193.31	1.64	2.94	0.36	1440	05.03.22	none	05.03.22/CNAG_03434/New-246-Image Export-68.jpg
CNAG_03434	RPMI	none	none	CO2	37	none	0.25	236.91	387.83	2.27	2.47	0.48	1440	05.03.22	none	05.03.22/CNAG_03434/New-246-Image Export-68.jpg
CNAG_03434	RPMI	none	none	CO2	37	none	0.25	642.36	215.94	1.95	2.85	0.41	1440	05.03.22	none	05.03.22/CNAG_03434/New-246-Image Export-68.jpg
CNAG_03434	RPMI	none	none	CO2	37	none	0.25	1886.39	64.08	2.25	2.94	0.43	1440	05.03.22	none	05.03.22/CNAG_03434/New-246-Image Export-68.jpg
CNAG_03434	RPMI	none	none	CO2	37	none	0.25	1635.91	1250.58	1.22	1.92	0.39	1440	05.03.22	none	05.03.22/CNAG_03434/New-246-Image Export-68.jpg
CNAG_03434	RPMI	none	none	CO2	37	none	0.25	188.13	1140.76	2.54	3.22	0.44	1440	05.03.22	none	05.03.22/CNAG_03434/New-246-Image Export-68.jpg
CNAG_03434	RPMI	none	none	CO2	37	none	0.25	353.5	1298.52	2.27	2.6	0.47	1440	05.03.22	none	05.03.22/CNAG_03434/New-246-Image Export-68.jpg
CNAG_03434	RPMI	none	none	CO2	37	none	0.25	796.86	1476.44	2.48	2.94	0.46	1440	05.03.22	none	05.03.22/CNAG_03434/New-246-Image Export-68.jpg
CNAG_03434	RPMI	none	none	CO2	37	none	0.24	1337.85	1868.96	2.49	3.07	0.45	1440	05.03.22	none	05.03.22/CNAG_03434/New-247-Image Export-69.jpg
CNAG_03434	RPMI	none	none	CO2	37	none	0.24	998.0	1378.32	2.18	2.71	0.45	1440	05.03.22	none	05.03.22/CNAG_03434/New-247-Image Export-69.jpg
CNAG_03434	RPMI	none	none	CO2	37	none	0.24	769.84	1248.25	2.64	2.91	0.48	1440	05.03.22	none	05.03.22/CNAG_03434/New-247-Image Export-69.jpg
CNAG_03434	RPMI	none	none	CO2	37	none	0.24	597.47	1225.31	2.25	2.88	0.44	1440	05.03.22	none	05.03.22/CNAG_03434/New-247-Image Export-69.jpg
CNAG_03434	RPMI	none	none	CO2	37	none	0.24	204.05	1214.36	2.17	3.1	0.41	1440	05.03.22	none	05.03.22/CNAG_03434/New-247-Image Export-69.jpg
CNAG_03434	RPMI	none	none	CO2	37	none	0.24	222.97	1158.62	1.87	2.14	0.47	1440	05.03.22	none	05.03.22/CNAG_03434/New-247-Image Export-69.jpg
CNAG_03434	RPMI	none	none	CO2	37	none	0.24	926.41	1208.81	1.8	2.71	0.4	1440	05.03.22	none	05.03.22/CNAG_03434/New-247-Image Export-69.jpg
CNAG_03434	RPMI	none	none	CO2	37	none	0.24	1284.09	1151.73	1.68	3.2	0.34	1440	05.03.22	none	05.03.22/CNAG_03434/New-247-Image Export-69.jpg
CNAG_03434	RPMI	none	none	CO2	37	none	0.24	1162.67	916.04	1.89	2.57	0.42	1440	05.03.22	none	05.03.22/CNAG_03434/New-247-Image Export-69.jpg
CNAG_03434	RPMI	none	none	CO2	37	none	0.24	1523.8	1026.3	1.68	3.02	0.36	1440	05.03.22	none	05.03.22/CNAG_03434/New-247-Image Export-69.jpg
CNAG_03434	RPMI	none	none	CO2	37	none	0.24	1653.96	1081.78	2.29	3.08	0.43	1440	05.03.22	none	05.03.22/CNAG_03434/New-247-Image Export-69.jpg
CNAG_03434	RPMI	none	none	CO2	37	none	0.24	1374.92	429.07	2.02	3.15	0.39	1440	05.03.22	none	05.03.22/CNAG_03434/New-247-Image Export-69.jpg
CNAG_05812	RPMI	none	none	CO2	37	none	0.18	379.95	1867.51	1.09	2.35	0.32	1440	05.03.22	none	05.03.22/CNAG_05812/New-13-Image Export-40.jpg
CNAG_05812	RPMI	none	none	CO2	37	none	0.18	525.97	1861.06	1.08	2.52	0.3	1440	05.03.22	none	05.03.22/CNAG_05812/New-13-Image Export-40.jpg
CNAG_05812	RPMI	none	none	CO2	37	none	0.18	1285.55	1978.91	1.67	2.81	0.37	1440	05.03.22	none	05.03.22/CNAG_05812/New-13-Image Export-40.jpg
CNAG_05812	RPMI	none	none	CO2	37	none	0.18	1457.04	1564.12	2.64	2.51	0.51	1440	05.03.22	none	05.03.22/CNAG_05812/New-13-Image Export-40.jpg
CNAG_05812	RPMI	none	none	CO2	37	none	0.18	519.51	733.19	0.91	2.33	0.28	1440	05.03.22	none	05.03.22/CNAG_05812/New-13-Image Export-40.jpg
CNAG_05812	RPMI	none	none	CO2	37	none	0.18	263.1	740.86	2.86	2.64	0.52	1440	05.03.22	none	05.03.22/CNAG_05812/New-13-Image Export-40.jpg
CNAG_05812	RPMI	none	none	CO2	37	none	0.18	241.4	1070.8	1.58	3.19	0.33	1440	05.03.22	none	05.03.22/CNAG_05812/New-13-Image Export-40.jpg
CNAG_05812	RPMI	none	none	CO2	37	none	0.18	1376.05	836.33	2.62	2.2	0.54	1440	05.03.22	none	05.03.22/CNAG_05812/New-13-Image Export-40.jpg
CNAG_05812	RPMI	none	none	CO2	37	none	0.18	1475.19	800.8	1.25	2.44	0.34	1440	05.03.22	none	05.03.22/CNAG_05812/New-13-Image Export-40.jpg
CNAG_05812	RPMI	none	none	CO2	37	none	0.18	1731.84	817.23	2.17	2.93	0.42	1440	05.03.22	none	05.03.22/CNAG_05812/New-13-Image Export-40.jpg
CNAG_05812	RPMI	none	none	CO2	37	none	0.18	1959.55	770.78	2.8	3.16	0.47	1440	05.03.22	none	05.03.22/CNAG_05812/New-13-Image Export-40.jpg
CNAG_05812	RPMI	none	none	CO2	37	none	0.18	1953.34	1275.33	1.99	2.91	0.41	1440	05.03.22	none	05.03.22/CNAG_05812/New-13-Image Export-40.jpg
CNAG_05812	RPMI	none	none	CO2	37	none	0.18	1791.08	1348.94	0.81	2.99	0.21	1440	05.03.22	none	05.03.22/CNAG_05812/New-13-Image Export-40.jpg
CNAG_05812	RPMI	none	none	CO2	37	none	0.18	455.27	267.35	1.61	2.87	0.36	1440	05.03.22	none	05.03.22/CNAG_05812/New-13-Image Export-40.jpg
CNAG_05812	RPMI	none	none	CO2	37	none	0.18	876.51	145.31	1.68	3.35	0.33	1440	05.03.22	none	05.03.22/CNAG_05812/New-13-Image Export-40.jpg
CNAG_05812	RPMI	none	none	CO2	37	none	0.18	1056.29	34.13	2.59	3.26	0.44	1440	05.03.22	none	05.03.22/CNAG_05812/New-13-Image Export-40.jpg
CNAG_05812	RPMI	none	none	CO2	37	none	0.18	1644.78	215.7	2.09	2.96	0.41	1440	05.03.22	none	05.03.22/CNAG_05812/New-13-Image Export-40.jpg
CNAG_05812	RPMI	none	none	CO2	37	none	0.18	1944.79	180.27	2.36	2.76	0.46	1440	05.03.22	none	05.03.22/CNAG_05812/New-13-Image Export-40.jpg
CNAG_05812	RPMI	none	none	CO2	37	none	0.18	1754.2	31.2	1.86	3.39	0.35	1440	05.03.22	none	05.03.22/CNAG_05812/New-13-Image Export-40.jpg
CNAG_05812	RPMI	none	none	CO2	37	none	0.18	569.92	1817.87	2.49	3.13	0.44	1440	05.03.22	none	05.03.22/CNAG_05812/New-14-Image Export-41.jpg
CNAG_05812	RPMI	none	none	CO2	37	none	0.18	1407.97	1519.77	1.27	3.17	0.29	1440	05.03.22	none	05.03.22/CNAG_05812/New-14-Image Export-41.jpg
CNAG_05812	RPMI	none	none	CO2	37	none	0.18	1582.01	1716.28	1.18	2.97	0.28	1440	05.03.22	none	05.03.22/CNAG_05812/New-14-Image Export-41.jpg
CNAG_05812	RPMI	none	none	CO2	37	none	0.18	367.29	1303.77	1.75	2.83	0.38	1440	05.03.22	none	05.03.22/CNAG_05812/New-14-Image Export-41.jpg
CNAG_05812	RPMI	none	none	CO2	37	none	0.18	376.11	278.84	1.89	3.28	0.37	1440	05.03.22	none	05.03.22/CNAG_05812/New-14-Image Export-41.jpg
CNAG_05812	RPMI	none	none	CO2	37	none	0.18	65.51	449.14	2.43	3.21	0.43	1440	05.03.22	none	05.03.22/CNAG_05812/New-14-Image Export-41.jpg
CNAG_05812	RPMI	none	none	CO2	37	none	0.18	1420.42	346.34	1.31	3.27	0.29	1440	05.03.22	none	05.03.22/CNAG_05812/New-14-Image Export-41.jpg
CNAG_05812	RPMI	none	none	CO2	37	none	0.18	1506.54	410.29	1.06	2.85	0.27	1440	05.03.22	none	05.03.22/CNAG_05812/New-14-Image Export-41.jpg
CNAG_05812	RPMI	none	none	CO2	37	none	0.18	466.45	592.84	1.59	3.02	0.34	1440	05.03.22	none	05.03.22/CNAG_05812/New-14-Image Export-41.jpg
CNAG_05812	RPMI	none	none	CO2	37	none	0.18	871.95	629.44	1.01	3.03	0.25	1440	05.03.22	none	05.03.22/CNAG_05812/New-14-Image Export-41.jpg
CNAG_05812	RPMI	none	none	CO2	37	none	0.18	1488.42	707.03	1.47	2.22	0.4	1440	05.03.22	none	05.03.22/CNAG_05812/New-14-Image Export-41.jpg
CNAG_05812	RPMI	none	none	CO2	37	none	0.18	774.0	1036.71	2.31	3.16	0.42	1440	05.03.22	none	05.03.22/CNAG_05812/New-14-Image Export-41.jpg
CNAG_05812	RPMI	none	none	CO2	37	none	0.18	1408.5	1097.23	1.71	3.01	0.36	1440	05.03.22	none	05.03.22/CNAG_05812/New-14-Image Export-41.jpg
CNAG_05812	RPMI	none	none	CO2	37	none	0.18	1717.3	1031.49	1.59	3.06	0.34	1440	05.03.22	none	05.03.22/CNAG_05812/New-14-Image Export-41.jpg
CNAG_05812	RPMI	none	none	CO2	37	none	0.18	478.0	1815.09	1.53	3.07	0.33	1440	05.03.22	none	05.03.22/CNAG_05812/New-15-Image Export-42.jpg
CNAG_05812	RPMI	none	none	CO2	37	none	0.18	562.73	1780.31	1.19	3.02	0.28	1440	05.03.22	none	05.03.22/CNAG_05812/New-15-Image Export-42.jpg
CNAG_05812	RPMI	none	none	CO2	37	none	0.18	536.19	1736.59	1.36	2.41	0.36	1440	05.03.22	none	05.03.22/CNAG_05812/New-15-Image Export-42.jpg
CNAG_05812	RPMI	none	none	CO2	37	none	0.18	225.64	1572.36	1.75	2.15	0.45	1440	05.03.22	none	05.03.22/CNAG_05812/New-15-Image Export-42.jpg
CNAG_05812	RPMI	none	none	CO2	37	none	0.18	507.62	1553.04	1.39	2.9	0.32	1440	05.03.22	none	05.03.22/CNAG_05812/New-15-Image Export-42.jpg
CNAG_05812	RPMI	none	none	CO2	37	none	0.18	168.79	106.98	2.03	2.71	0.43	1440	05.03.22	none	05.03.22/CNAG_05812/New-15-Image Export-42.jpg
CNAG_05812	RPMI	none	none	CO2	37	none	0.18	96.88	191.2	1.94	3.27	0.37	1440	05.03.22	none	05.03.22/CNAG_05812/New-15-Image Export-42.jpg
CNAG_05812	RPMI	none	none	CO2	37	none	0.18	1459.18	94.05	1.85	3.01	0.38	1440	05.03.22	none	05.03.22/CNAG_05812/New-15-Image Export-42.jpg
CNAG_05812	RPMI	none	none	CO2	37	none	0.18	1695.7	299.27	3.02	3.02	0.5	1440	05.03.22	none	05.03.22/CNAG_05812/New-15-Image Export-42.jpg
CNAG_05812	RPMI	none	none	CO2	37	none	0.18	1789.4	236.63	1.66	2.96	0.36	1440	05.03.22	none	05.03.22/CNAG_05812/New-15-Image Export-42.jpg
CNAG_05812	RPMI	none	none	CO2	37	none	0.18	1848.81	149.31	1.46	2.73	0.35	1440	05.03.22	none	05.03.22/CNAG_05812/New-15-Image Export-42.jpg
CNAG_05812	RPMI	none	none	CO2	37	none	0.18	1576.01	584.95	2.18	2.86	0.43	1440	05.03.22	none	05.03.22/CNAG_05812/New-15-Image Export-42.jpg
CNAG_05812	RPMI	none	none	CO2	37	none	0.18	968.1	674.72	2.6	2.88	0.47	1440	05.03.22	none	05.03.22/CNAG_05812/New-15-Image Export-42.jpg
CNAG_05812	RPMI	none	none	CO2	37	none	0.18	365.39	628.37	2.34	2.96	0.44	1440	05.03.22	none	05.03.22/CNAG_05812/New-15-Image Export-42.jpg
CNAG_05812	RPMI	none	none	CO2	37	none	0.18	1442.78	1326.12	1.69	2.1	0.45	1440	05.03.22	none	05.03.22/CNAG_05812/New-15-Image Export-42.jpg
CNAG_05812	RPMI	none	none	CO2	37	none	0.18	1189.14	1143.27	1.87	3.2	0.37	1440	05.03.22	none	05.03.22/CNAG_05812/New-15-Image Export-42.jpg
CNAG_05812	RPMI	none	none	CO2	37	none	0.18	1087.26	976.0	2.46	3.28	0.43	1440	05.03.22	none	05.03.22/CNAG_05812/New-15-Image Export-42.jpg
CNAG_05812	RPMI	none	none	CO2	37	none	0.18	823.2	914.69	1.08	3.2	0.25	1440	05.03.22	none	05.03.22/CNAG_05812/New-15-Image Export-42.jpg
CNAG_05812	RPMI	none	none	CO2	37	none	0.18	518.6	941.02	2.78	3.14	0.47	1440	05.03.22	none	05.03.22/CNAG_05812/New-15-Image Export-42.jpg
CNAG_05812	RPMI	none	none	CO2	37	none	0.18	1574.44	728.96	1.29	2.58	0.33	1440	05.03.22	none	05.03.22/CNAG_05812/New-15-Image Export-42.jpg
CNAG_05812	RPMI	none	none	CO2	37	none	0.18	1475.84	936.42	1.18	2.54	0.32	1440	05.03.22	none	05.03.22/CNAG_05812/New-15-Image Export-42.jpg
CNAG_05812	RPMI	none	none	CO2	37	none	0.18	519.36	1626.62	2.68	2.98	0.47	1440	05.03.22	none	05.03.22/CNAG_05812/New-16-Image Export-43.jpg
CNAG_05812	RPMI	none	none	CO2	37	none	0.18	33.0	1650.18	1.91	2.66	0.42	1440	05.03.22	none	05.03.22/CNAG_05812/New-16-Image Export-43.jpg
CNAG_05812	RPMI	none	none	CO2	37	none	0.18	723.63	137.26	1.94	3.03	0.39	1440	05.03.22	none	05.03.22/CNAG_05812/New-16-Image Export-43.jpg
CNAG_05812	RPMI	none	none	CO2	37	none	0.18	616.39	555.95	3.57	2.1	0.63	1440	05.03.22	none	05.03.22/CNAG_05812/New-16-Image Export-43.jpg
CNAG_05812	RPMI	none	none	CO2	37	none	0.18	730.6	618.55	3.42	2.99	0.53	1440	05.03.22	none	05.03.22/CNAG_05812/New-16-Image Export-43.jpg
CNAG_05812	RPMI	none	none	CO2	37	none	0.18	509.73	820.93	2.23	2.67	0.46	1440	05.03.22	none	05.03.22/CNAG_05812/New-16-Image Export-43.jpg
CNAG_05812	RPMI	none	none	CO2	37	none	0.18	1016.38	824.38	1.8	3.28	0.35	1440	05.03.22	none	05.03.22/CNAG_05812/New-16-Image Export-43.jpg
CNAG_05812	RPMI	none	none	CO2	37	none	0.18	1387.13	789.09	2.87	3.4	0.46	1440	05.03.22	none	05.03.22/CNAG_05812/New-16-Image Export-43.jpg
CNAG_05812	RPMI	none	none	CO2	37	none	0.18	1343.29	466.23	1.79	2.98	0.38	1440	05.03.22	none	05.03.22/CNAG_05812/New-16-Image Export-43.jpg
CNAG_05812	RPMI	none	none	CO2	37	none	0.18	134.24	1030.63	2.17	2.3	0.49	1440	05.03.22	none	05.03.22/CNAG_05812/New-16-Image Export-43.jpg
CNAG_05812	RPMI	none	none	CO2	37	none	0.18	867.97	1125.7	2.25	2.95	0.43	1440	05.03.22	none	05.03.22/CNAG_05812/New-16-Image Export-43.jpg
CNAG_05812	RPMI	none	none	CO2	37	none	0.18	562.8	1457.41	1.97	2.27	0.46	1440	05.03.22	none	05.03.22/CNAG_05812/New-16-Image Export-43.jpg
CNAG_05812	RPMI	none	none	CO2	37	none	0.18	1082.08	1548.97	1.82	3.19	0.36	1440	05.03.22	none	05.03.22/CNAG_05812/New-16-Image Export-43.jpg
CNAG_05812	RPMI	none	none	CO2	37	none	0.18	1536.91	1920.36	1.76	3.18	0.36	1440	05.03.22	none	05.03.22/CNAG_05812/New-16-Image Export-43.jpg
CNAG_05812	RPMI	none	none	CO2	37	none	0.18	1547.09	2000.27	1.62	2.95	0.35	1440	05.03.22	none	05.03.22/CNAG_05812/New-16-Image Export-43.jpg
CNAG_05812	RPMI	none	none	CO2	37	none	0.18	1619.42	1955.72	1.76	3.08	0.36	1440	05.03.22	none	05.03.22/CNAG_05812/New-16-Image Export-43.jpg
CNAG_05812	RPMI	none	none	CO2	37	none	0.18	1598.25	1870.4	1.77	2.57	0.41	1440	05.03.22	none	05.03.22/CNAG_05812/New-16-Image Export-43.jpg
CNAG_05812	RPMI	none	none	CO2	37	none	0.18	1914.54	1956.21	1.97	2.85	0.41	1440	05.03.22	none	05.03.22/CNAG_05812/New-16-Image Export-43.jpg
CNAG_05812	RPMI	none	none	CO2	37	none	0.18	499.61	1778.41	2.59	3.12	0.45	1440	05.03.22	none	05.03.22/CNAG_05812/New-17-Image Export-44.jpg
CNAG_05812	RPMI	none	none	CO2	37	none	0.18	1075.94	1705.92	1.94	3.23	0.38	1440	05.03.22	none	05.03.22/CNAG_05812/New-17-Image Export-44.jpg
CNAG_05812	RPMI	none	none	CO2	37	none	0.18	1453.05	1702.17	1.7	2.68	0.39	1440	05.03.22	none	05.03.22/CNAG_05812/New-17-Image Export-44.jpg
CNAG_05812	RPMI	none	none	CO2	37	none	0.18	1604.05	1618.11	0.55	2.08	0.21	1440	05.03.22	none	05.03.22/CNAG_05812/New-17-Image Export-44.jpg
CNAG_05812	RPMI	none	none	CO2	37	none	0.18	404.75	104.26	1.95	2.45	0.44	1440	05.03.22	none	05.03.22/CNAG_05812/New-17-Image Export-44.jpg
CNAG_05812	RPMI	none	none	CO2	37	none	0.18	1186.93	48.48	1.43	2.69	0.35	1440	05.03.22	none	05.03.22/CNAG_05812/New-17-Image Export-44.jpg
CNAG_05812	RPMI	none	none	CO2	37	none	0.18	695.96	212.05	0.57	2.73	0.17	1440	05.03.22	none	05.03.22/CNAG_05812/New-17-Image Export-44.jpg
CNAG_05812	RPMI	none	none	CO2	37	none	0.18	1133.24	216.87	1.89	2.73	0.41	1440	05.03.22	none	05.03.22/CNAG_05812/New-17-Image Export-44.jpg
CNAG_05812	RPMI	none	none	CO2	37	none	0.18	1685.28	383.48	3.17	3.03	0.51	1440	05.03.22	none	05.03.22/CNAG_05812/New-17-Image Export-44.jpg
CNAG_05812	RPMI	none	none	CO2	37	none	0.18	1633.22	507.35	2.14	2.71	0.44	1440	05.03.22	none	05.03.22/CNAG_05812/New-17-Image Export-44.jpg
CNAG_05812	RPMI	none	none	CO2	37	none	0.18	1418.47	536.62	2.81	3.08	0.48	1440	05.03.22	none	05.03.22/CNAG_05812/New-17-Image Export-44.jpg
CNAG_05812	RPMI	none	none	CO2	37	none	0.18	523.14	545.67	2.17	2.46	0.47	1440	05.03.22	none	05.03.22/CNAG_05812/New-17-Image Export-44.jpg
CNAG_05812	RPMI	none	none	CO2	37	none	0.18	327.31	699.97	2.72	2.42	0.53	1440	05.03.22	none	05.03.22/CNAG_05812/New-17-Image Export-44.jpg
CNAG_05812	RPMI	none	none	CO2	37	none	0.18	1512.32	996.9	2.17	2.68	0.45	1440	05.03.22	none	05.03.22/CNAG_05812/New-17-Image Export-44.jpg
CNAG_05812	RPMI	none	none	CO2	37	none	0.18	870.74	1318.55	1.05	2.73	0.28	1440	05.03.22	none	05.03.22/CNAG_05812/New-17-Image Export-44.jpg
CNAG_05812	RPMI	none	none	CO2	37	none	0.18	1346.87	1177.95	1.65	2.5	0.4	1440	05.03.22	none	05.03.22/CNAG_05812/New-17-Image Export-44.jpg
CNAG_05812	RPMI	none	none	CO2	37	none	0.18	1861.16	1227.85	1.6	2.46	0.39	1440	05.03.22	none	05.03.22/CNAG_05812/New-17-Image Export-44.jpg
CNAG_05812	RPMI	none	none	CO2	37	none	0.18	1915.06	1135.11	3.15	3.1	0.5	1440	05.03.22	none	05.03.22/CNAG_05812/New-17-Image Export-44.jpg
CNAG_05977	RPMI	none	none	CO2	37	none	0.18	688.88	1906.5	2.14	3.19	0.4	1440	05.03.22	none	05.03.22/CNAG_05977/New-13-Image Export-13.jpg
CNAG_05977	RPMI	none	none	CO2	37	none	0.18	870.69	1788.71	1.85	2.63	0.41	1440	05.03.22	none	05.03.22/CNAG_05977/New-13-Image Export-13.jpg
CNAG_05977	RPMI	none	none	CO2	37	none	0.18	1712.51	1711.5	2.77	2.49	0.53	1440	05.03.22	none	05.03.22/CNAG_05977/New-13-Image Export-13.jpg
CNAG_05977	RPMI	none	none	CO2	37	none	0.18	957.66	1452.03	0.75	2.9	0.2	1440	05.03.22	none	05.03.22/CNAG_05977/New-13-Image Export-13.jpg
CNAG_05977	RPMI	none	none	CO2	37	none	0.18	1093.48	1475.54	1.63	2.22	0.42	1440	05.03.22	none	05.03.22/CNAG_05977/New-13-Image Export-13.jpg
CNAG_05977	RPMI	none	none	CO2	37	none	0.18	725.48	1256.12	0.71	3.08	0.19	1440	05.03.22	none	05.03.22/CNAG_05977/New-13-Image Export-13.jpg
CNAG_05977	RPMI	none	none	CO2	37	none	0.17	1534.28	474.4	0.78	2.52	0.24	1440	05.03.22	none	05.03.22/CNAG_05977/New-14-Image Export-14.jpg
CNAG_05977	RPMI	none	none	CO2	37	none	0.17	1859.83	517.1	0.67	2.37	0.22	1440	05.03.22	none	05.03.22/CNAG_05977/New-14-Image Export-14.jpg
CNAG_05977	RPMI	none	none	CO2	37	none	0.17	1213.02	237.88	1.4	1.84	0.43	1440	05.03.22	none	05.03.22/CNAG_05977/New-14-Image Export-14.jpg
CNAG_05977	RPMI	none	none	CO2	37	none	0.17	857.77	236.26	1.83	2.66	0.41	1440	05.03.22	none	05.03.22/CNAG_05977/New-14-Image Export-14.jpg
CNAG_05977	RPMI	none	none	CO2	37	none	0.17	857.99	118.75	2.06	2.87	0.42	1440	05.03.22	none	05.03.22/CNAG_05977/New-14-Image Export-14.jpg
CNAG_05977	RPMI	none	none	CO2	37	none	0.17	748.24	638.91	2.04	3.17	0.39	1440	05.03.22	none	05.03.22/CNAG_05977/New-14-Image Export-14.jpg
CNAG_05977	RPMI	none	none	CO2	37	none	0.17	1337.47	539.36	2.14	2.01	0.52	1440	05.03.22	none	05.03.22/CNAG_05977/New-14-Image Export-14.jpg
CNAG_05977	RPMI	none	none	CO2	37	none	0.17	1478.09	841.25	2.04	1.76	0.54	1440	05.03.22	none	05.03.22/CNAG_05977/New-14-Image Export-14.jpg
CNAG_05977	RPMI	none	none	CO2	37	none	0.17	16.67	554.77	2.08	3.18	0.39	1440	05.03.22	none	05.03.22/CNAG_05977/New-14-Image Export-14.jpg
CNAG_05977	RPMI	none	none	CO2	37	none	0.17	191.98	1039.83	0.39	2.87	0.12	1440	05.03.22	none	05.03.22/CNAG_05977/New-14-Image Export-14.jpg
CNAG_05977	RPMI	none	none	CO2	37	none	0.17	775.21	1056.59	2.11	3.56	0.37	1440	05.03.22	none	05.03.22/CNAG_05977/New-14-Image Export-14.jpg
CNAG_05977	RPMI	none	none	CO2	37	none	0.17	813.86	1193.51	1.7	3.0	0.36	1440	05.03.22	none	05.03.22/CNAG_05977/New-14-Image Export-14.jpg
CNAG_05977	RPMI	none	none	CO2	37	none	0.17	1151.03	1382.81	1.75	2.53	0.41	1440	05.03.22	none	05.03.22/CNAG_05977/New-14-Image Export-14.jpg
CNAG_05977	RPMI	none	none	CO2	37	none	0.17	869.63	1133.14	1.04	2.79	0.27	1440	05.03.22	none	05.03.22/CNAG_05977/New-14-Image Export-14.jpg
CNAG_05977	RPMI	none	none	CO2	37	none	0.16	705.03	1798.61	2.3	1.89	0.55	1440	05.03.22	none	05.03.22/CNAG_05977/New-15-Image Export-15.jpg
CNAG_05977	RPMI	none	none	CO2	37	none	0.16	655.66	1427.37	1.64	3.04	0.35	1440	05.03.22	none	05.03.22/CNAG_05977/New-15-Image Export-15.jpg
CNAG_05977	RPMI	none	none	CO2	37	none	0.16	735.78	334.37	1.87	2.95	0.39	1440	05.03.22	none	05.03.22/CNAG_05977/New-15-Image Export-15.jpg
CNAG_05977	RPMI	none	none	CO2	37	none	0.16	961.84	287.02	1.91	2.86	0.4	1440	05.03.22	none	05.03.22/CNAG_05977/New-15-Image Export-15.jpg
CNAG_05977	RPMI	none	none	CO2	37	none	0.16	1537.14	219.19	1.01	2.02	0.33	1440	05.03.22	none	05.03.22/CNAG_05977/New-15-Image Export-15.jpg
CNAG_05977	RPMI	none	none	CO2	37	none	0.16	1622.57	1002.12	1.29	2.73	0.32	1440	05.03.22	none	05.03.22/CNAG_05977/New-15-Image Export-15.jpg
CNAG_05977	RPMI	none	none	CO2	37	none	0.17	1688.53	1742.82	1.13	2.36	0.32	1440	05.03.22	none	05.03.22/CNAG_05977/New-16-Image Export-16.jpg
CNAG_05977	RPMI	none	none	CO2	37	none	0.17	1385.21	1455.3	1.13	2.92	0.28	1440	05.03.22	none	05.03.22/CNAG_05977/New-16-Image Export-16.jpg
CNAG_05977	RPMI	none	none	CO2	37	none	0.17	160.36	847.68	1.94	3.57	0.35	1440	05.03.22	none	05.03.22/CNAG_05977/New-16-Image Export-16.jpg
CNAG_05977	RPMI	none	none	CO2	37	none	0.17	376.15	832.08	1.97	3.17	0.38	1440	05.03.22	none	05.03.22/CNAG_05977/New-16-Image Export-16.jpg
CNAG_05977	RPMI	none	none	CO2	37	none	0.17	857.45	1004.05	1.61	2.52	0.39	1440	05.03.22	none	05.03.22/CNAG_05977/New-16-Image Export-16.jpg
CNAG_05977	RPMI	none	none	CO2	37	none	0.17	1783.56	857.55	1.34	2.52	0.35	1440	05.03.22	none	05.03.22/CNAG_05977/New-16-Image Export-16.jpg
CNAG_05977	RPMI	none	none	CO2	37	none	0.17	310.46	307.13	2.26	3.12	0.42	1440	05.03.22	none	05.03.22/CNAG_05977/New-16-Image Export-16.jpg
CNAG_05977	RPMI	none	none	CO2	37	none	0.17	1278.73	1186.9	1.87	1.6	0.54	1440	05.03.22	none	05.03.22/CNAG_05977/New-16-Image Export-16.jpg
CNAG_05977	RPMI	none	none	CO2	37	none	0.17	1089.05	1173.35	1.12	1.78	0.39	1440	05.03.22	none	05.03.22/CNAG_05977/New-16-Image Export-16.jpg
CNAG_05977	RPMI	none	none	CO2	37	none	0.17	1561.66	1778.03	0.65	2.28	0.22	1440	05.03.22	none	05.03.22/CNAG_05977/New-17-Image Export-17.jpg
CNAG_05977	RPMI	none	none	CO2	37	none	0.17	1218.78	1406.01	0.82	2.04	0.29	1440	05.03.22	none	05.03.22/CNAG_05977/New-17-Image Export-17.jpg
CNAG_05977	RPMI	none	none	CO2	37	none	0.17	613.4	336.01	1.72	1.86	0.48	1440	05.03.22	none	05.03.22/CNAG_05977/New-17-Image Export-17.jpg
CNAG_05977	RPMI	none	none	CO2	37	none	0.17	915.45	378.23	3.5	3.57	0.5	1440	05.03.22	none	05.03.22/CNAG_05977/New-17-Image Export-17.jpg
CNAG_05977	RPMI	none	none	CO2	37	none	0.17	1259.46	116.19	1.52	1.42	0.52	1440	05.03.22	none	05.03.22/CNAG_05977/New-17-Image Export-17.jpg
CNAG_05977	RPMI	none	none	CO2	37	none	0.17	1708.13	91.35	1.3	1.39	0.48	1440	05.03.22	none	05.03.22/CNAG_05977/New-17-Image Export-17.jpg
CNAG_05977	RPMI	none	none	CO2	37	none	0.17	1920.44	445.66	1.8	2.9	0.38	1440	05.03.22	none	05.03.22/CNAG_05977/New-17-Image Export-17.jpg
CNAG_05977	RPMI	none	none	CO2	37	none	0.17	1823.89	493.3	1.93	2.57	0.43	1440	05.03.22	none	05.03.22/CNAG_05977/New-17-Image Export-17.jpg
CNAG_05977	RPMI	none	none	CO2	37	none	0.17	934.38	948.46	1.95	2.73	0.42	1440	05.03.22	none	05.03.22/CNAG_05977/New-17-Image Export-17.jpg
CNAG_05977	RPMI	none	none	CO2	37	none	0.17	470.99	1257.73	0.68	2.72	0.2	1440	05.03.22	none	05.03.22/CNAG_05977/New-17-Image Export-17.jpg
CNAG_05977	RPMI	none	none	CO2	37	none	0.17	684.97	1300.0	1.94	2.85	0.4	1440	05.03.22	none	05.03.22/CNAG_05977/New-17-Image Export-17.jpg
CNAG_05977	RPMI	none	none	CO2	37	none	0.17	1767.02	1387.15	2.6	3.03	0.46	1440	05.03.22	none	05.03.22/CNAG_05977/New-17-Image Export-17.jpg
CNAG_05977	RPMI	none	none	CO2	37	none	0.17	1796.41	1726.26	2.35	3.13	0.43	1440	05.03.22	none	05.03.22/CNAG_05977/New-18-Image Export-18.jpg
CNAG_05977	RPMI	none	none	CO2	37	none	0.17	1455.8	1564.8	0.76	2.04	0.27	1440	05.03.22	none	05.03.22/CNAG_05977/New-18-Image Export-18.jpg
CNAG_05977	RPMI	none	none	CO2	37	none	0.17	1402.99	1570.31	0.63	2.67	0.19	1440	05.03.22	none	05.03.22/CNAG_05977/New-18-Image Export-18.jpg
CNAG_05977	RPMI	none	none	CO2	37	none	0.17	876.96	459.21	1.9	1.65	0.54	1440	05.03.22	none	05.03.22/CNAG_05977/New-18-Image Export-18.jpg
CNAG_05977	RPMI	none	none	CO2	37	none	0.17	1663.99	710.61	0.57	2.01	0.22	1440	05.03.22	none	05.03.22/CNAG_05977/New-18-Image Export-18.jpg
CNAG_05977	RPMI	none	none	CO2	37	none	0.17	1281.72	1128.06	0.62	2.17	0.22	1440	05.03.22	none	05.03.22/CNAG_05977/New-18-Image Export-18.jpg
CNAG_05977	RPMI	none	none	CO2	37	none	0.17	1447.66	1292.76	1.52	2.7	0.36	1440	05.03.22	none	05.03.22/CNAG_05977/New-18-Image Export-18.jpg
CNAG_06241	RPMI	none	none	CO2	37	none	0.17	882.43	1734.64	2.41	2.85	0.46	1440	05.03.22	none	05.03.22/CNAG_06241/New-169-Image Export-99.jpg
CNAG_06241	RPMI	none	none	CO2	37	none	0.17	1972.47	1802.75	2.25	2.84	0.44	1440	05.03.22	none	05.03.22/CNAG_06241/New-169-Image Export-99.jpg
CNAG_06241	RPMI	none	none	CO2	37	none	0.17	186.43	133.99	2.33	1.95	0.54	1440	05.03.22	none	05.03.22/CNAG_06241/New-169-Image Export-99.jpg
CNAG_06241	RPMI	none	none	CO2	37	none	0.17	760.84	250.6	1.77	3.06	0.37	1440	05.03.22	none	05.03.22/CNAG_06241/New-169-Image Export-99.jpg
CNAG_06241	RPMI	none	none	CO2	37	none	0.17	367.65	559.36	2.48	2.63	0.49	1440	05.03.22	none	05.03.22/CNAG_06241/New-169-Image Export-99.jpg
CNAG_06241	RPMI	none	none	CO2	37	none	0.17	991.03	390.12	2.07	2.57	0.45	1440	05.03.22	none	05.03.22/CNAG_06241/New-169-Image Export-99.jpg
CNAG_06241	RPMI	none	none	CO2	37	none	0.17	1859.19	969.05	2.34	2.68	0.47	1440	05.03.22	none	05.03.22/CNAG_06241/New-169-Image Export-99.jpg
CNAG_06241	RPMI	none	none	CO2	37	none	0.17	117.36	1016.03	1.68	2.64	0.39	1440	05.03.22	none	05.03.22/CNAG_06241/New-169-Image Export-99.jpg
CNAG_06241	RPMI	none	none	CO2	37	none	0.17	338.07	840.22	0.78	2.53	0.24	1440	05.03.22	none	05.03.22/CNAG_06241/New-169-Image Export-99.jpg
CNAG_06241	RPMI	none	none	CO2	37	none	0.17	845.45	1159.08	2.63	2.87	0.48	1440	05.03.22	none	05.03.22/CNAG_06241/New-169-Image Export-99.jpg
CNAG_06241	RPMI	none	none	CO2	37	none	0.17	748.11	1146.1	1.36	1.49	0.48	1440	05.03.22	none	05.03.22/CNAG_06241/New-169-Image Export-99.jpg
CNAG_06241	RPMI	none	none	CO2	37	none	0.17	78.31	1332.98	1.95	2.29	0.46	1440	05.03.22	none	05.03.22/CNAG_06241/New-169-Image Export-99.jpg
CNAG_06241	RPMI	none	none	CO2	37	none	0.17	1032.59	1485.71	2.3	2.34	0.5	1440	05.03.22	none	05.03.22/CNAG_06241/New-169-Image Export-99.jpg
CNAG_06241	RPMI	none	none	CO2	37	none	0.17	1287.81	1678.4	2.22	2.57	0.46	1440	05.03.22	none	05.03.22/CNAG_06241/New-169-Image Export-99.jpg
CNAG_06241	RPMI	none	none	CO2	37	none	0.17	1525.18	1493.07	1.79	3.12	0.37	1440	05.03.22	none	05.03.22/CNAG_06241/New-169-Image Export-99.jpg
CNAG_06241	RPMI	none	none	CO2	37	none	0.17	156.95	2005.08	2.79	2.84	0.5	1440	05.03.22	none	05.03.22/CNAG_06241/New-170-Image Export-100.jpg
CNAG_06241	RPMI	none	none	CO2	37	none	0.17	390.87	1949.79	1.92	2.81	0.41	1440	05.03.22	none	05.03.22/CNAG_06241/New-170-Image Export-100.jpg
CNAG_06241	RPMI	none	none	CO2	37	none	0.17	87.44	1875.23	1.59	2.83	0.36	1440	05.03.22	none	05.03.22/CNAG_06241/New-170-Image Export-100.jpg
CNAG_06241	RPMI	none	none	CO2	37	none	0.17	447.54	165.69	1.69	2.49	0.4	1440	05.03.22	none	05.03.22/CNAG_06241/New-170-Image Export-100.jpg
CNAG_06241	RPMI	none	none	CO2	37	none	0.17	362.81	119.73	2.03	2.95	0.41	1440	05.03.22	none	05.03.22/CNAG_06241/New-170-Image Export-100.jpg
CNAG_06241	RPMI	none	none	CO2	37	none	0.17	223.07	171.98	2.36	2.56	0.48	1440	05.03.22	none	05.03.22/CNAG_06241/New-170-Image Export-100.jpg
CNAG_06241	RPMI	none	none	CO2	37	none	0.17	839.2	313.93	1.56	2.77	0.36	1440	05.03.22	none	05.03.22/CNAG_06241/New-170-Image Export-100.jpg
CNAG_06241	RPMI	none	none	CO2	37	none	0.17	1102.94	404.47	1.49	1.59	0.48	1440	05.03.22	none	05.03.22/CNAG_06241/New-170-Image Export-100.jpg
CNAG_06241	RPMI	none	none	CO2	37	none	0.17	474.48	696.62	0.91	3.02	0.23	1440	05.03.22	none	05.03.22/CNAG_06241/New-170-Image Export-100.jpg
CNAG_06241	RPMI	none	none	CO2	37	none	0.17	648.28	870.65	0.8	2.46	0.25	1440	05.03.22	none	05.03.22/CNAG_06241/New-170-Image Export-100.jpg
CNAG_06241	RPMI	none	none	CO2	37	none	0.17	650.87	928.01	0.72	2.78	0.21	1440	05.03.22	none	05.03.22/CNAG_06241/New-170-Image Export-100.jpg
CNAG_06241	RPMI	none	none	CO2	37	none	0.17	1764.16	196.01	2.61	2.88	0.48	1440	05.03.22	none	05.03.22/CNAG_06241/New-170-Image Export-100.jpg
CNAG_06241	RPMI	none	none	CO2	37	none	0.17	1525.79	1127.99	2.36	1.95	0.55	1440	05.03.22	none	05.03.22/CNAG_06241/New-170-Image Export-100.jpg
CNAG_06241	RPMI	none	none	CO2	37	none	0.17	1177.93	1550.66	2.45	3.27	0.43	1440	05.03.22	none	05.03.22/CNAG_06241/New-170-Image Export-100.jpg
CNAG_06241	RPMI	none	none	CO2	37	none	0.17	555.28	1777.38	1.77	2.4	0.43	1440	05.03.22	none	05.03.22/CNAG_06241/New-170-Image Export-100.jpg
CNAG_06241	RPMI	none	none	CO2	37	none	0.17	1450.42	1671.63	2.54	2.84	0.47	1440	05.03.22	none	05.03.22/CNAG_06241/New-170-Image Export-100.jpg
CNAG_06241	RPMI	none	none	CO2	37	none	0.17	1393.58	1843.44	0.79	2.41	0.25	1440	05.03.22	none	05.03.22/CNAG_06241/New-170-Image Export-100.jpg
CNAG_06241	RPMI	none	none	CO2	37	none	0.17	779.42	1962.18	1.48	2.73	0.35	1440	05.03.22	none	05.03.22/CNAG_06241/New-170-Image Export-100.jpg
CNAG_06241	RPMI	none	none	CO2	37	none	0.17	773.48	1906.03	0.84	2.13	0.28	1440	05.03.22	none	05.03.22/CNAG_06241/New-170-Image Export-100.jpg
CNAG_06241	RPMI	none	none	CO2	37	none	0.17	1308.38	2011.21	2.19	2.35	0.48	1440	05.03.22	none	05.03.22/CNAG_06241/New-170-Image Export-100.jpg
CNAG_06241	RPMI	none	none	CO2	37	none	0.17	233.76	2011.89	0.64	2.72	0.19	1440	05.03.22	none	05.03.22/CNAG_06241/New-171-Image Export-101.jpg
CNAG_06241	RPMI	none	none	CO2	37	none	0.17	512.77	1874.52	1.91	2.61	0.42	1440	05.03.22	none	05.03.22/CNAG_06241/New-171-Image Export-101.jpg
CNAG_06241	RPMI	none	none	CO2	37	none	0.17	225.66	577.72	2.4	2.7	0.47	1440	05.03.22	none	05.03.22/CNAG_06241/New-171-Image Export-101.jpg
CNAG_06241	RPMI	none	none	CO2	37	none	0.17	840.55	752.59	1.66	2.81	0.37	1440	05.03.22	none	05.03.22/CNAG_06241/New-171-Image Export-101.jpg
CNAG_06241	RPMI	none	none	CO2	37	none	0.17	1142.77	554.55	1.92	2.78	0.41	1440	05.03.22	none	05.03.22/CNAG_06241/New-171-Image Export-101.jpg
CNAG_06241	RPMI	none	none	CO2	37	none	0.17	1065.23	393.19	1.7	2.72	0.38	1440	05.03.22	none	05.03.22/CNAG_06241/New-171-Image Export-101.jpg
CNAG_06241	RPMI	none	none	CO2	37	none	0.17	1158.28	323.6	1.65	2.32	0.42	1440	05.03.22	none	05.03.22/CNAG_06241/New-171-Image Export-101.jpg
CNAG_06241	RPMI	none	none	CO2	37	none	0.17	1643.81	493.26	0.88	2.29	0.28	1440	05.03.22	none	05.03.22/CNAG_06241/New-171-Image Export-101.jpg
CNAG_06241	RPMI	none	none	CO2	37	none	0.17	1075.15	1481.11	1.8	2.54	0.41	1440	05.03.22	none	05.03.22/CNAG_06241/New-171-Image Export-101.jpg
CNAG_06241	RPMI	none	none	CO2	37	none	0.17	1243.75	1450.03	1.96	2.61	0.43	1440	05.03.22	none	05.03.22/CNAG_06241/New-171-Image Export-101.jpg
CNAG_06241	RPMI	none	none	CO2	37	none	0.17	1799.55	1636.16	0.99	2.72	0.27	1440	05.03.22	none	05.03.22/CNAG_06241/New-171-Image Export-101.jpg
CNAG_06241	RPMI	none	none	CO2	37	none	0.17	1397.75	1237.05	1.99	2.62	0.43	1440	05.03.22	none	05.03.22/CNAG_06241/New-171-Image Export-101.jpg
CNAG_06241	RPMI	none	none	CO2	37	none	0.17	1261.47	1092.65	2.22	2.81	0.44	1440	05.03.22	none	05.03.22/CNAG_06241/New-171-Image Export-101.jpg
CNAG_06241	RPMI	none	none	CO2	37	none	0.17	1083.9	2025.43	1.16	2.58	0.31	1440	05.03.22	none	05.03.22/CNAG_06241/New-171-Image Export-101.jpg
CNAG_06241	RPMI	none	none	CO2	37	none	0.17	801.65	1861.25	0.66	2.27	0.22	1440	05.03.22	none	05.03.22/CNAG_06241/New-172-Image Export-102.jpg
CNAG_06241	RPMI	none	none	CO2	37	none	0.17	1301.23	1889.77	2.21	2.61	0.46	1440	05.03.22	none	05.03.22/CNAG_06241/New-172-Image Export-102.jpg
CNAG_06241	RPMI	none	none	CO2	37	none	0.17	1321.33	1845.58	1.24	1.89	0.4	1440	05.03.22	none	05.03.22/CNAG_06241/New-172-Image Export-102.jpg
CNAG_06241	RPMI	none	none	CO2	37	none	0.17	361.31	1649.15	1.9	2.86	0.4	1440	05.03.22	none	05.03.22/CNAG_06241/New-172-Image Export-102.jpg
CNAG_06241	RPMI	none	none	CO2	37	none	0.17	79.48	1685.87	2.29	2.5	0.48	1440	05.03.22	none	05.03.22/CNAG_06241/New-172-Image Export-102.jpg
CNAG_06241	RPMI	none	none	CO2	37	none	0.17	400.5	1500.94	0.87	2.62	0.25	1440	05.03.22	none	05.03.22/CNAG_06241/New-172-Image Export-102.jpg
CNAG_06241	RPMI	none	none	CO2	37	none	0.17	455.33	1422.06	2.44	2.83	0.46	1440	05.03.22	none	05.03.22/CNAG_06241/New-172-Image Export-102.jpg
CNAG_06241	RPMI	none	none	CO2	37	none	0.17	1069.74	1666.95	2.79	2.61	0.52	1440	05.03.22	none	05.03.22/CNAG_06241/New-172-Image Export-102.jpg
CNAG_06241	RPMI	none	none	CO2	37	none	0.17	992.82	973.02	0.7	2.59	0.21	1440	05.03.22	none	05.03.22/CNAG_06241/New-172-Image Export-102.jpg
CNAG_06241	RPMI	none	none	CO2	37	none	0.17	1385.08	977.18	2.46	2.8	0.47	1440	05.03.22	none	05.03.22/CNAG_06241/New-172-Image Export-102.jpg
CNAG_06241	RPMI	none	none	CO2	37	none	0.17	146.9	538.02	1.78	2.32	0.43	1440	05.03.22	none	05.03.22/CNAG_06241/New-172-Image Export-102.jpg
CNAG_06241	RPMI	none	none	CO2	37	none	0.17	414.98	557.42	3.16	3.16	0.5	1440	05.03.22	none	05.03.22/CNAG_06241/New-172-Image Export-102.jpg
CNAG_06241	RPMI	none	none	CO2	37	none	0.17	1081.9	602.31	2.2	2.52	0.47	1440	05.03.22	none	05.03.22/CNAG_06241/New-172-Image Export-102.jpg
CNAG_06241	RPMI	none	none	CO2	37	none	0.17	1289.44	559.64	1.87	2.83	0.4	1440	05.03.22	none	05.03.22/CNAG_06241/New-172-Image Export-102.jpg
CNAG_06241	RPMI	none	none	CO2	37	none	0.17	1960.87	384.01	1.95	3.3	0.37	1440	05.03.22	none	05.03.22/CNAG_06241/New-172-Image Export-102.jpg
CNAG_00000	RPMI	none	none	none	37	none	0.35	452.75	1821.2	0.65	2.63	0.2	1440	05.04.22	none	05.04.22/CNAG_00000/New-272-Image Export-01.jpg
CNAG_00000	RPMI	none	none	none	37	none	0.35	865.81	1947.74	0.87	2.47	0.26	1440	05.04.22	none	05.04.22/CNAG_00000/New-272-Image Export-01.jpg
CNAG_00000	RPMI	none	none	none	37	none	0.35	1197.19	1985.53	0.71	2.77	0.2	1440	05.04.22	none	05.04.22/CNAG_00000/New-272-Image Export-01.jpg
CNAG_00000	RPMI	none	none	none	37	none	0.35	1662.89	1749.0	0.79	2.24	0.26	1440	05.04.22	none	05.04.22/CNAG_00000/New-272-Image Export-01.jpg
CNAG_00000	RPMI	none	none	none	37	none	0.35	1264.01	1536.66	0.95	2.64	0.27	1440	05.04.22	none	05.04.22/CNAG_00000/New-272-Image Export-01.jpg
CNAG_00000	RPMI	none	none	none	37	none	0.35	1517.71	1340.11	0.99	2.55	0.28	1440	05.04.22	none	05.04.22/CNAG_00000/New-272-Image Export-01.jpg
CNAG_00000	RPMI	none	none	none	37	none	0.35	1879.06	1348.72	0.99	2.6	0.28	1440	05.04.22	none	05.04.22/CNAG_00000/New-272-Image Export-01.jpg
CNAG_00000	RPMI	none	none	none	37	none	0.35	1824.87	1131.93	0.94	2.66	0.26	1440	05.04.22	none	05.04.22/CNAG_00000/New-272-Image Export-01.jpg
CNAG_00000	RPMI	none	none	none	37	none	0.35	1782.07	865.54	1.92	1.93	0.5	1440	05.04.22	none	05.04.22/CNAG_00000/New-272-Image Export-01.jpg
CNAG_00000	RPMI	none	none	none	37	none	0.35	1275.16	565.35	1.36	2.28	0.37	1440	05.04.22	none	05.04.22/CNAG_00000/New-272-Image Export-01.jpg
CNAG_00000	RPMI	none	none	none	37	none	0.35	1078.73	483.88	0.87	2.69	0.25	1440	05.04.22	none	05.04.22/CNAG_00000/New-272-Image Export-01.jpg
CNAG_00000	RPMI	none	none	none	37	none	0.35	1230.71	332.31	1.05	2.74	0.28	1440	05.04.22	none	05.04.22/CNAG_00000/New-272-Image Export-01.jpg
CNAG_00000	RPMI	none	none	none	37	none	0.35	1233.21	278.15	2.13	2.43	0.47	1440	05.04.22	none	05.04.22/CNAG_00000/New-272-Image Export-01.jpg
CNAG_00000	RPMI	none	none	none	37	none	0.35	849.02	210.27	0.82	2.51	0.25	1440	05.04.22	none	05.04.22/CNAG_00000/New-272-Image Export-01.jpg
CNAG_00000	RPMI	none	none	none	37	none	0.35	889.11	97.11	0.74	2.57	0.22	1440	05.04.22	none	05.04.22/CNAG_00000/New-272-Image Export-01.jpg
CNAG_00000	RPMI	none	none	none	37	none	0.35	885.17	36.63	0.84	2.43	0.26	1440	05.04.22	none	05.04.22/CNAG_00000/New-272-Image Export-01.jpg
CNAG_00000	RPMI	none	none	none	37	none	0.35	182.4	280.25	0.87	2.38	0.27	1440	05.04.22	none	05.04.22/CNAG_00000/New-272-Image Export-01.jpg
CNAG_00000	RPMI	none	none	none	37	none	0.35	72.67	513.79	0.72	2.71	0.21	1440	05.04.22	none	05.04.22/CNAG_00000/New-272-Image Export-01.jpg
CNAG_00000	RPMI	none	none	none	37	none	0.35	91.77	1431.27	0.77	2.88	0.21	1440	05.04.22	none	05.04.22/CNAG_00000/New-272-Image Export-01.jpg
CNAG_00000	RPMI	none	none	none	37	none	0.34	304.62	2015.86	1.03	2.65	0.28	1440	05.04.22	none	05.04.22/CNAG_00000/New-273-Image Export-02.jpg
CNAG_00000	RPMI	none	none	none	37	none	0.34	306.04	1781.42	1.09	2.49	0.3	1440	05.04.22	none	05.04.22/CNAG_00000/New-273-Image Export-02.jpg
CNAG_00000	RPMI	none	none	none	37	none	0.34	271.73	1581.23	1.13	3.07	0.27	1440	05.04.22	none	05.04.22/CNAG_00000/New-273-Image Export-02.jpg
CNAG_00000	RPMI	none	none	none	37	none	0.34	230.02	1526.52	1.06	3.0	0.26	1440	05.04.22	none	05.04.22/CNAG_00000/New-273-Image Export-02.jpg
CNAG_00000	RPMI	none	none	none	37	none	0.34	699.78	1377.05	0.77	2.52	0.23	1440	05.04.22	none	05.04.22/CNAG_00000/New-273-Image Export-02.jpg
CNAG_00000	RPMI	none	none	none	37	none	0.34	553.39	1197.63	1.0	2.62	0.28	1440	05.04.22	none	05.04.22/CNAG_00000/New-273-Image Export-02.jpg
CNAG_00000	RPMI	none	none	none	37	none	0.34	750.31	1109.66	0.98	2.27	0.3	1440	05.04.22	none	05.04.22/CNAG_00000/New-273-Image Export-02.jpg
CNAG_00000	RPMI	none	none	none	37	none	0.34	516.36	762.98	1.13	2.14	0.35	1440	05.04.22	none	05.04.22/CNAG_00000/New-273-Image Export-02.jpg
CNAG_00000	RPMI	none	none	none	37	none	0.34	569.95	759.5	1.66	1.96	0.46	1440	05.04.22	none	05.04.22/CNAG_00000/New-273-Image Export-02.jpg
CNAG_00000	RPMI	none	none	none	37	none	0.34	326.72	468.28	0.96	2.26	0.3	1440	05.04.22	none	05.04.22/CNAG_00000/New-273-Image Export-02.jpg
CNAG_00000	RPMI	none	none	none	37	none	0.34	404.33	473.09	1.14	2.84	0.29	1440	05.04.22	none	05.04.22/CNAG_00000/New-273-Image Export-02.jpg
CNAG_00000	RPMI	none	none	none	37	none	0.34	142.74	209.81	0.89	1.92	0.32	1440	05.04.22	none	05.04.22/CNAG_00000/New-273-Image Export-02.jpg
CNAG_00000	RPMI	none	none	none	37	none	0.34	601.41	280.1	1.09	2.72	0.29	1440	05.04.22	none	05.04.22/CNAG_00000/New-273-Image Export-02.jpg
CNAG_00000	RPMI	none	none	none	37	none	0.34	640.52	236.03	1.16	1.82	0.39	1440	05.04.22	none	05.04.22/CNAG_00000/New-273-Image Export-02.jpg
CNAG_00000	RPMI	none	none	none	37	none	0.34	879.27	407.61	1.27	2.95	0.3	1440	05.04.22	none	05.04.22/CNAG_00000/New-273-Image Export-02.jpg
CNAG_00000	RPMI	none	none	none	37	none	0.34	868.23	620.32	1.15	1.95	0.37	1440	05.04.22	none	05.04.22/CNAG_00000/New-273-Image Export-02.jpg
CNAG_00000	RPMI	none	none	none	37	none	0.34	850.25	689.96	1.12	2.57	0.3	1440	05.04.22	none	05.04.22/CNAG_00000/New-273-Image Export-02.jpg
CNAG_00000	RPMI	none	none	none	37	none	0.34	1530.17	576.17	1.27	2.08	0.38	1440	05.04.22	none	05.04.22/CNAG_00000/New-273-Image Export-02.jpg
CNAG_00000	RPMI	none	none	none	37	none	0.34	1466.5	509.76	1.15	2.67	0.3	1440	05.04.22	none	05.04.22/CNAG_00000/New-273-Image Export-02.jpg
CNAG_00000	RPMI	none	none	none	37	none	0.34	1538.03	408.53	0.99	2.32	0.3	1440	05.04.22	none	05.04.22/CNAG_00000/New-273-Image Export-02.jpg
CNAG_00000	RPMI	none	none	none	37	none	0.34	1740.38	549.58	1.11	2.86	0.28	1440	05.04.22	none	05.04.22/CNAG_00000/New-273-Image Export-02.jpg
CNAG_00000	RPMI	none	none	none	37	none	0.34	1489.56	888.15	0.88	2.83	0.24	1440	05.04.22	none	05.04.22/CNAG_00000/New-273-Image Export-02.jpg
CNAG_00000	RPMI	none	none	none	37	none	0.34	1467.28	1326.25	0.99	2.91	0.25	1440	05.04.22	none	05.04.22/CNAG_00000/New-273-Image Export-02.jpg
CNAG_00000	RPMI	none	none	none	37	none	0.34	1255.92	1608.96	1.14	2.46	0.32	1440	05.04.22	none	05.04.22/CNAG_00000/New-273-Image Export-02.jpg
CNAG_00000	RPMI	none	none	none	37	none	0.34	229.54	1924.8	0.83	2.72	0.23	1440	05.04.22	none	05.04.22/CNAG_00000/New-274-Image Export-03.jpg
CNAG_00000	RPMI	none	none	none	37	none	0.34	258.92	1869.17	0.92	2.78	0.25	1440	05.04.22	none	05.04.22/CNAG_00000/New-274-Image Export-03.jpg
CNAG_00000	RPMI	none	none	none	37	none	0.34	548.06	1739.99	1.37	2.44	0.36	1440	05.04.22	none	05.04.22/CNAG_00000/New-274-Image Export-03.jpg
CNAG_00000	RPMI	none	none	none	37	none	0.34	547.45	1482.44	0.78	2.78	0.22	1440	05.04.22	none	05.04.22/CNAG_00000/New-274-Image Export-03.jpg
CNAG_00000	RPMI	none	none	none	37	none	0.34	519.26	1360.24	0.79	1.9	0.29	1440	05.04.22	none	05.04.22/CNAG_00000/New-274-Image Export-03.jpg
CNAG_00000	RPMI	none	none	none	37	none	0.34	135.79	1210.82	0.88	1.87	0.32	1440	05.04.22	none	05.04.22/CNAG_00000/New-274-Image Export-03.jpg
CNAG_00000	RPMI	none	none	none	37	none	0.34	234.78	965.87	0.88	2.95	0.23	1440	05.04.22	none	05.04.22/CNAG_00000/New-274-Image Export-03.jpg
CNAG_00000	RPMI	none	none	none	37	none	0.34	238.84	908.89	0.69	2.0	0.26	1440	05.04.22	none	05.04.22/CNAG_00000/New-274-Image Export-03.jpg
CNAG_00000	RPMI	none	none	none	37	none	0.34	981.48	762.16	0.86	2.56	0.25	1440	05.04.22	none	05.04.22/CNAG_00000/New-274-Image Export-03.jpg
CNAG_00000	RPMI	none	none	none	37	none	0.34	1129.4	951.32	0.86	2.67	0.24	1440	05.04.22	none	05.04.22/CNAG_00000/New-274-Image Export-03.jpg
CNAG_00000	RPMI	none	none	none	37	none	0.34	1282.67	1227.4	1.37	2.22	0.38	1440	05.04.22	none	05.04.22/CNAG_00000/New-274-Image Export-03.jpg
CNAG_00000	RPMI	none	none	none	37	none	0.34	1468.92	1126.65	0.8	2.06	0.28	1440	05.04.22	none	05.04.22/CNAG_00000/New-274-Image Export-03.jpg
CNAG_00000	RPMI	none	none	none	37	none	0.34	1546.02	1306.67	0.96	2.05	0.32	1440	05.04.22	none	05.04.22/CNAG_00000/New-274-Image Export-03.jpg
CNAG_00000	RPMI	none	none	none	37	none	0.34	1248.41	1508.86	1.07	1.9	0.36	1440	05.04.22	none	05.04.22/CNAG_00000/New-274-Image Export-03.jpg
CNAG_00000	RPMI	none	none	none	37	none	0.34	1790.84	885.75	1.01	2.71	0.27	1440	05.04.22	none	05.04.22/CNAG_00000/New-274-Image Export-03.jpg
CNAG_00000	RPMI	none	none	none	37	none	0.34	1825.21	786.46	0.96	2.56	0.27	1440	05.04.22	none	05.04.22/CNAG_00000/New-274-Image Export-03.jpg
CNAG_00000	RPMI	none	none	none	37	none	0.34	1601.76	677.88	1.01	1.91	0.35	1440	05.04.22	none	05.04.22/CNAG_00000/New-274-Image Export-03.jpg
CNAG_00000	RPMI	none	none	none	37	none	0.34	1835.82	455.56	1.01	2.67	0.27	1440	05.04.22	none	05.04.22/CNAG_00000/New-274-Image Export-03.jpg
CNAG_00000	RPMI	none	none	none	37	none	0.34	1949.38	1824.77	1.03	2.68	0.28	1440	05.04.22	none	05.04.22/CNAG_00000/New-274-Image Export-03.jpg
CNAG_00000	RPMI	none	none	none	37	none	0.33	305.55	1797.96	0.92	2.73	0.25	1440	05.04.22	none	05.04.22/CNAG_00000/New-275-Image Export-04.jpg
CNAG_00000	RPMI	none	none	none	37	none	0.33	717.25	1917.88	0.88	2.68	0.25	1440	05.04.22	none	05.04.22/CNAG_00000/New-275-Image Export-04.jpg
CNAG_00000	RPMI	none	none	none	37	none	0.33	867.14	1823.36	0.79	2.66	0.23	1440	05.04.22	none	05.04.22/CNAG_00000/New-275-Image Export-04.jpg
CNAG_00000	RPMI	none	none	none	37	none	0.33	743.67	1592.18	0.85	3.21	0.21	1440	05.04.22	none	05.04.22/CNAG_00000/New-275-Image Export-04.jpg
CNAG_00000	RPMI	none	none	none	37	none	0.33	94.67	1377.8	0.73	2.4	0.23	1440	05.04.22	none	05.04.22/CNAG_00000/New-275-Image Export-04.jpg
CNAG_00000	RPMI	none	none	none	37	none	0.33	668.57	1296.28	0.88	2.46	0.26	1440	05.04.22	none	05.04.22/CNAG_00000/New-275-Image Export-04.jpg
CNAG_00000	RPMI	none	none	none	37	none	0.33	1008.29	1223.68	0.82	2.93	0.22	1440	05.04.22	none	05.04.22/CNAG_00000/New-275-Image Export-04.jpg
CNAG_00000	RPMI	none	none	none	37	none	0.33	1237.35	1507.05	0.98	2.2	0.31	1440	05.04.22	none	05.04.22/CNAG_00000/New-275-Image Export-04.jpg
CNAG_00000	RPMI	none	none	none	37	none	0.33	1439.71	1649.62	1.0	2.7	0.27	1440	05.04.22	none	05.04.22/CNAG_00000/New-275-Image Export-04.jpg
CNAG_00000	RPMI	none	none	none	37	none	0.33	961.06	958.71	0.61	2.24	0.22	1440	05.04.22	none	05.04.22/CNAG_00000/New-275-Image Export-04.jpg
CNAG_00000	RPMI	none	none	none	37	none	0.33	1896.07	1390.89	0.85	2.56	0.25	1440	05.04.22	none	05.04.22/CNAG_00000/New-275-Image Export-04.jpg
CNAG_00000	RPMI	none	none	none	37	none	0.33	1959.07	1171.24	1.01	2.76	0.27	1440	05.04.22	none	05.04.22/CNAG_00000/New-275-Image Export-04.jpg
CNAG_00000	RPMI	none	none	none	37	none	0.33	1900.53	1096.69	1.01	2.65	0.28	1440	05.04.22	none	05.04.22/CNAG_00000/New-275-Image Export-04.jpg
CNAG_00000	RPMI	none	none	none	37	none	0.33	1987.15	568.02	0.95	2.36	0.29	1440	05.04.22	none	05.04.22/CNAG_00000/New-275-Image Export-04.jpg
CNAG_00000	RPMI	none	none	none	37	none	0.33	1101.01	563.0	0.78	2.83	0.22	1440	05.04.22	none	05.04.22/CNAG_00000/New-275-Image Export-04.jpg
CNAG_00000	RPMI	none	none	none	37	none	0.33	1154.05	427.44	1.18	1.99	0.37	1440	05.04.22	none	05.04.22/CNAG_00000/New-275-Image Export-04.jpg
CNAG_00000	RPMI	none	none	none	37	none	0.33	839.19	398.0	0.76	2.45	0.24	1440	05.04.22	none	05.04.22/CNAG_00000/New-275-Image Export-04.jpg
CNAG_00000	RPMI	none	none	none	37	none	0.33	518.19	63.05	2.12	2.54	0.45	1440	05.04.22	none	05.04.22/CNAG_00000/New-275-Image Export-04.jpg
CNAG_00000	RPMI	none	none	none	37	none	0.33	352.98	100.04	0.93	2.25	0.29	1440	05.04.22	none	05.04.22/CNAG_00000/New-275-Image Export-04.jpg
CNAG_00000	RPMI	none	none	none	37	none	0.33	275.12	267.48	0.65	2.76	0.19	1440	05.04.22	none	05.04.22/CNAG_00000/New-275-Image Export-04.jpg
CNAG_00000	RPMI	none	none	none	37	none	0.33	105.92	309.94	0.98	2.69	0.27	1440	05.04.22	none	05.04.22/CNAG_00000/New-275-Image Export-04.jpg
CNAG_00000	RPMI	none	none	none	37	none	0.33	796.41	404.79	0.84	1.4	0.38	1440	05.04.22	none	05.04.22/CNAG_00000/New-275-Image Export-04.jpg
CNAG_00000	RPMI	none	none	none	37	none	0.33	734.16	837.67	0.67	2.29	0.23	1440	05.04.22	none	05.04.22/CNAG_00000/New-275-Image Export-04.jpg
CNAG_00000	RPMI	none	none	none	37	none	0.33	940.77	791.78	1.21	2.33	0.34	1440	05.04.22	none	05.04.22/CNAG_00000/New-275-Image Export-04.jpg
CNAG_00000	RPMI	none	none	none	37	none	0.33	1193.46	1838.71	1.84	3.04	0.38	1440	05.04.22	none	05.04.22/CNAG_00000/New-276-Image Export-05.jpg
CNAG_00000	RPMI	none	none	none	37	none	0.33	1089.25	1649.89	0.96	2.39	0.29	1440	05.04.22	none	05.04.22/CNAG_00000/New-276-Image Export-05.jpg
CNAG_00000	RPMI	none	none	none	37	none	0.33	867.8	1529.85	0.95	2.55	0.27	1440	05.04.22	none	05.04.22/CNAG_00000/New-276-Image Export-05.jpg
CNAG_00000	RPMI	none	none	none	37	none	0.33	600.52	1331.33	1.8	2.27	0.44	1440	05.04.22	none	05.04.22/CNAG_00000/New-276-Image Export-05.jpg
CNAG_00000	RPMI	none	none	none	37	none	0.33	136.44	1300.11	1.29	2.57	0.33	1440	05.04.22	none	05.04.22/CNAG_00000/New-276-Image Export-05.jpg
CNAG_00000	RPMI	none	none	none	37	none	0.33	204.03	1132.33	0.76	2.33	0.25	1440	05.04.22	none	05.04.22/CNAG_00000/New-276-Image Export-05.jpg
CNAG_00000	RPMI	none	none	none	37	none	0.33	64.8	980.84	0.87	2.01	0.3	1440	05.04.22	none	05.04.22/CNAG_00000/New-276-Image Export-05.jpg
CNAG_00000	RPMI	none	none	none	37	none	0.33	365.63	629.77	0.76	1.91	0.29	1440	05.04.22	none	05.04.22/CNAG_00000/New-276-Image Export-05.jpg
CNAG_00000	RPMI	none	none	none	37	none	0.33	308.57	407.88	0.99	3.01	0.25	1440	05.04.22	none	05.04.22/CNAG_00000/New-276-Image Export-05.jpg
CNAG_00000	RPMI	none	none	none	37	none	0.33	364.78	214.38	0.88	2.09	0.3	1440	05.04.22	none	05.04.22/CNAG_00000/New-276-Image Export-05.jpg
CNAG_00000	RPMI	none	none	none	37	none	0.33	615.25	64.32	1.04	1.8	0.37	1440	05.04.22	none	05.04.22/CNAG_00000/New-276-Image Export-05.jpg
CNAG_00000	RPMI	none	none	none	37	none	0.33	724.54	312.44	0.86	2.54	0.25	1440	05.04.22	none	05.04.22/CNAG_00000/New-276-Image Export-05.jpg
CNAG_00000	RPMI	none	none	none	37	none	0.33	1169.93	686.76	0.9	2.47	0.27	1440	05.04.22	none	05.04.22/CNAG_00000/New-276-Image Export-05.jpg
CNAG_00000	RPMI	none	none	none	37	none	0.33	1238.86	724.98	0.68	2.44	0.22	1440	05.04.22	none	05.04.22/CNAG_00000/New-276-Image Export-05.jpg
CNAG_00000	RPMI	none	none	none	37	none	0.33	637.16	857.48	0.59	1.69	0.26	1440	05.04.22	none	05.04.22/CNAG_00000/New-276-Image Export-05.jpg
CNAG_00000	RPMI	none	none	none	37	none	0.33	918.39	1126.7	0.97	2.77	0.26	1440	05.04.22	none	05.04.22/CNAG_00000/New-276-Image Export-05.jpg
CNAG_00000	RPMI	none	none	none	37	none	0.33	1113.67	1073.75	1.04	2.85	0.27	1440	05.04.22	none	05.04.22/CNAG_00000/New-276-Image Export-05.jpg
CNAG_00000	RPMI	none	none	none	37	none	0.33	1299.42	1140.94	1.22	3.04	0.29	1440	05.04.22	none	05.04.22/CNAG_00000/New-276-Image Export-05.jpg
CNAG_00000	RPMI	none	none	none	37	none	0.33	1919.28	144.52	1.05	2.7	0.28	1440	05.04.22	none	05.04.22/CNAG_00000/New-276-Image Export-05.jpg
CNAG_00000	RPMI	none	none	none	37	none	0.33	1701.21	1499.01	1.55	2.31	0.4	1440	05.04.22	none	05.04.22/CNAG_00000/New-276-Image Export-05.jpg
CNAG_00000	RPMI	none	none	none	37	none	0.33	1469.73	1302.33	1.21	2.57	0.32	1440	05.04.22	none	05.04.22/CNAG_00000/New-276-Image Export-05.jpg
CNAG_00000	RPMI	none	none	none	37	none	0.33	2050.67	941.55	1.08	2.1	0.34	1440	05.04.22	none	05.04.22/CNAG_00000/New-276-Image Export-05.jpg
CNAG_00000	RPMI	none	none	none	37	none	0.32	472.75	1990.88	0.8	2.81	0.22	1440	05.04.22	none	05.04.22/CNAG_00000/New-277-Image Export-06.jpg
CNAG_00000	RPMI	none	none	none	37	none	0.32	265.52	1575.89	1.35	2.27	0.37	1440	05.04.22	none	05.04.22/CNAG_00000/New-277-Image Export-06.jpg
CNAG_00000	RPMI	none	none	none	37	none	0.32	653.11	1387.99	0.9	2.74	0.25	1440	05.04.22	none	05.04.22/CNAG_00000/New-277-Image Export-06.jpg
CNAG_00000	RPMI	none	none	none	37	none	0.32	586.77	1351.58	0.72	2.72	0.21	1440	05.04.22	none	05.04.22/CNAG_00000/New-277-Image Export-06.jpg
CNAG_00000	RPMI	none	none	none	37	none	0.32	546.65	1255.7	0.79	2.71	0.23	1440	05.04.22	none	05.04.22/CNAG_00000/New-277-Image Export-06.jpg
CNAG_00000	RPMI	none	none	none	37	none	0.32	257.87	1159.5	0.91	2.39	0.28	1440	05.04.22	none	05.04.22/CNAG_00000/New-277-Image Export-06.jpg
CNAG_00000	RPMI	none	none	none	37	none	0.32	891.56	1473.72	0.95	2.71	0.26	1440	05.04.22	none	05.04.22/CNAG_00000/New-277-Image Export-06.jpg
CNAG_00000	RPMI	none	none	none	37	none	0.32	921.52	1038.71	1.18	1.78	0.4	1440	05.04.22	none	05.04.22/CNAG_00000/New-277-Image Export-06.jpg
CNAG_00000	RPMI	none	none	none	37	none	0.32	859.87	702.17	0.97	2.53	0.28	1440	05.04.22	none	05.04.22/CNAG_00000/New-277-Image Export-06.jpg
CNAG_00000	RPMI	none	none	none	37	none	0.32	987.58	720.73	0.87	2.77	0.24	1440	05.04.22	none	05.04.22/CNAG_00000/New-277-Image Export-06.jpg
CNAG_00000	RPMI	none	none	none	37	none	0.32	85.13	523.55	0.73	2.58	0.22	1440	05.04.22	none	05.04.22/CNAG_00000/New-277-Image Export-06.jpg
CNAG_00000	RPMI	none	none	none	37	none	0.32	38.77	60.53	0.88	2.89	0.23	1440	05.04.22	none	05.04.22/CNAG_00000/New-277-Image Export-06.jpg
CNAG_00000	RPMI	none	none	none	37	none	0.32	1198.68	50.66	1.02	2.54	0.29	1440	05.04.22	none	05.04.22/CNAG_00000/New-277-Image Export-06.jpg
CNAG_00000	RPMI	none	none	none	37	none	0.32	1137.52	399.64	1.05	2.5	0.3	1440	05.04.22	none	05.04.22/CNAG_00000/New-277-Image Export-06.jpg
CNAG_00000	RPMI	none	none	none	37	none	0.32	1304.96	421.52	1.04	2.21	0.32	1440	05.04.22	none	05.04.22/CNAG_00000/New-277-Image Export-06.jpg
CNAG_00000	RPMI	none	none	none	37	none	0.32	1601.51	14.28	1.93	2.35	0.45	1440	05.04.22	none	05.04.22/CNAG_00000/New-277-Image Export-06.jpg
CNAG_00000	RPMI	none	none	none	37	none	0.32	1736.08	21.6	0.65	1.88	0.26	1440	05.04.22	none	05.04.22/CNAG_00000/New-277-Image Export-06.jpg
CNAG_00000	RPMI	none	none	none	37	none	0.32	1531.41	558.92	0.88	2.9	0.23	1440	05.04.22	none	05.04.22/CNAG_00000/New-277-Image Export-06.jpg
CNAG_00000	RPMI	none	none	none	37	none	0.32	1509.4	623.95	0.95	2.72	0.26	1440	05.04.22	none	05.04.22/CNAG_00000/New-277-Image Export-06.jpg
CNAG_00000	RPMI	none	none	none	37	none	0.32	1372.18	926.04	0.81	2.83	0.22	1440	05.04.22	none	05.04.22/CNAG_00000/New-277-Image Export-06.jpg
CNAG_00000	RPMI	none	none	none	37	none	0.32	1189.18	1093.25	0.82	2.75	0.23	1440	05.04.22	none	05.04.22/CNAG_00000/New-277-Image Export-06.jpg
CNAG_00000	RPMI	none	none	none	37	none	0.32	1748.02	1067.79	1.0	2.38	0.3	1440	05.04.22	none	05.04.22/CNAG_00000/New-277-Image Export-06.jpg
CNAG_00000	RPMI	none	none	none	37	none	0.32	1361.35	1366.4	0.9	2.81	0.24	1440	05.04.22	none	05.04.22/CNAG_00000/New-277-Image Export-06.jpg
CNAG_00000	RPMI	none	none	none	37	none	0.32	1475.53	1379.07	0.89	2.74	0.25	1440	05.04.22	none	05.04.22/CNAG_00000/New-277-Image Export-06.jpg
CNAG_00000	RPMI	none	none	none	37	none	0.32	1636.71	1858.65	1.02	2.48	0.29	1440	05.04.22	none	05.04.22/CNAG_00000/New-277-Image Export-06.jpg
CNAG_00000	RPMI	none	none	none	37	none	0.32	1932.26	1436.21	0.97	2.35	0.29	1440	05.04.22	none	05.04.22/CNAG_00000/New-277-Image Export-06.jpg
CNAG_00000	RPMI	none	none	none	37	none	0.32	1926.86	1008.17	1.15	2.3	0.33	1440	05.04.22	none	05.04.22/CNAG_00000/New-277-Image Export-06.jpg
CNAG_00000	RPMI	none	none	none	37	none	0.34	376.99	1771.8	0.67	2.65	0.2	1440	05.04.22	none	05.04.22/CNAG_00000/New-278-Image Export-07.jpg
CNAG_00000	RPMI	none	none	none	37	none	0.34	283.24	1701.76	0.74	2.97	0.2	1440	05.04.22	none	05.04.22/CNAG_00000/New-278-Image Export-07.jpg
CNAG_00000	RPMI	none	none	none	37	none	0.34	1882.98	1945.57	0.77	2.42	0.24	1440	05.04.22	none	05.04.22/CNAG_00000/New-278-Image Export-07.jpg
CNAG_00000	RPMI	none	none	none	37	none	0.34	1739.95	1738.45	0.93	2.64	0.26	1440	05.04.22	none	05.04.22/CNAG_00000/New-278-Image Export-07.jpg
CNAG_00000	RPMI	none	none	none	37	none	0.34	361.43	95.35	0.53	2.63	0.17	1440	05.04.22	none	05.04.22/CNAG_00000/New-278-Image Export-07.jpg
CNAG_00000	RPMI	none	none	none	37	none	0.34	205.82	103.05	0.9	2.5	0.26	1440	05.04.22	none	05.04.22/CNAG_00000/New-278-Image Export-07.jpg
CNAG_00000	RPMI	none	none	none	37	none	0.34	370.17	161.09	0.91	1.51	0.38	1440	05.04.22	none	05.04.22/CNAG_00000/New-278-Image Export-07.jpg
CNAG_00000	RPMI	none	none	none	37	none	0.34	1954.67	605.98	0.76	2.66	0.22	1440	05.04.22	none	05.04.22/CNAG_00000/New-278-Image Export-07.jpg
CNAG_00000	RPMI	none	none	none	37	none	0.34	1674.68	262.35	0.94	2.66	0.26	1440	05.04.22	none	05.04.22/CNAG_00000/New-278-Image Export-07.jpg
CNAG_00000	RPMI	none	none	none	37	none	0.34	419.01	936.51	0.75	2.76	0.21	1440	05.04.22	none	05.04.22/CNAG_00000/New-278-Image Export-07.jpg
CNAG_00000	RPMI	none	none	none	37	none	0.34	1406.18	1158.95	0.7	2.67	0.21	1440	05.04.22	none	05.04.22/CNAG_00000/New-278-Image Export-07.jpg
CNAG_00000	RPMI	none	none	none	37	none	0.34	68.02	1532.76	0.47	2.42	0.16	1440	05.04.22	none	05.04.22/CNAG_00000/New-278-Image Export-07.jpg
CNAG_00000	RPMI	none	none	none	37	none	0.34	1751.38	1600.7	0.83	2.81	0.23	1440	05.04.22	none	05.04.22/CNAG_00000/New-278-Image Export-07.jpg
CNAG_00000	RPMI	none	none	none	37	none	0.32	1176.3	1972.86	0.78	2.77	0.22	1440	05.04.22	none	05.04.22/CNAG_00000/New-279-Image Export-08.jpg
CNAG_00000	RPMI	none	none	none	37	none	0.32	380.86	278.95	0.68	3.02	0.18	1440	05.04.22	none	05.04.22/CNAG_00000/New-279-Image Export-08.jpg
CNAG_00000	RPMI	none	none	none	37	none	0.32	412.98	522.94	0.66	2.66	0.2	1440	05.04.22	none	05.04.22/CNAG_00000/New-279-Image Export-08.jpg
CNAG_00000	RPMI	none	none	none	37	none	0.33	113.12	1894.81	0.99	2.68	0.27	1440	05.04.22	none	05.04.22/CNAG_00000/New-280-Image Export-09.jpg
CNAG_00000	RPMI	none	none	none	37	none	0.33	140.37	437.44	0.77	2.66	0.22	1440	05.04.22	none	05.04.22/CNAG_00000/New-280-Image Export-09.jpg
CNAG_00000	RPMI	none	none	none	37	none	0.33	202.58	718.58	0.8	2.58	0.24	1440	05.04.22	none	05.04.22/CNAG_00000/New-280-Image Export-09.jpg
CNAG_00000	RPMI	none	none	none	37	none	0.33	155.31	880.87	0.72	2.65	0.21	1440	05.04.22	none	05.04.22/CNAG_00000/New-280-Image Export-09.jpg
CNAG_00000	RPMI	none	none	none	37	none	0.33	1423.17	688.42	1.05	2.59	0.29	1440	05.04.22	none	05.04.22/CNAG_00000/New-280-Image Export-09.jpg
CNAG_00000	RPMI	none	none	none	37	none	0.33	1500.54	524.07	0.83	2.39	0.26	1440	05.04.22	none	05.04.22/CNAG_00000/New-280-Image Export-09.jpg
CNAG_00000	RPMI	none	none	none	37	none	0.33	919.99	138.85	0.91	2.67	0.25	1440	05.04.22	none	05.04.22/CNAG_00000/New-280-Image Export-09.jpg
CNAG_00000	RPMI	none	none	none	37	none	0.33	750.61	53.47	0.87	2.46	0.26	1440	05.04.22	none	05.04.22/CNAG_00000/New-280-Image Export-09.jpg
CNAG_00000	RPMI	none	none	none	37	none	0.33	737.14	697.86	0.61	2.66	0.19	1440	05.04.22	none	05.04.22/CNAG_00000/New-280-Image Export-09.jpg
CNAG_00000	RPMI	none	none	none	37	none	0.33	946.07	775.46	0.68	2.61	0.21	1440	05.04.22	none	05.04.22/CNAG_00000/New-280-Image Export-09.jpg
CNAG_00000	RPMI	none	none	none	37	none	0.33	1664.28	905.55	0.91	2.5	0.27	1440	05.04.22	none	05.04.22/CNAG_00000/New-280-Image Export-09.jpg
CNAG_00000	RPMI	none	none	none	37	none	0.33	1111.44	1739.76	0.68	2.54	0.21	1440	05.04.22	none	05.04.22/CNAG_00000/New-280-Image Export-09.jpg
CNAG_00000	RPMI	none	none	none	37	none	0.33	1416.93	1723.85	0.67	2.85	0.19	1440	05.04.22	none	05.04.22/CNAG_00000/New-280-Image Export-09.jpg
CNAG_00000	RPMI	none	none	none	37	none	0.33	819.17	1606.11	0.98	2.73	0.26	1440	05.04.22	none	05.04.22/CNAG_00000/New-280-Image Export-09.jpg
CNAG_00000	RPMI	none	none	none	37	none	0.33	578.95	1412.7	0.66	2.76	0.19	1440	05.04.22	none	05.04.22/CNAG_00000/New-280-Image Export-09.jpg
CNAG_00000	RPMI	none	none	none	37	none	0.33	659.02	1399.55	0.74	2.53	0.23	1440	05.04.22	none	05.04.22/CNAG_00000/New-280-Image Export-09.jpg
CNAG_00000	RPMI	none	none	none	37	none	0.33	686.07	1327.29	1.26	2.68	0.32	1440	05.04.22	none	05.04.22/CNAG_00000/New-280-Image Export-09.jpg
CNAG_00000	RPMI	none	none	none	37	none	0.33	828.49	1349.93	0.63	2.56	0.2	1440	05.04.22	none	05.04.22/CNAG_00000/New-280-Image Export-09.jpg
CNAG_00000	RPMI	none	none	none	37	none	0.33	329.42	405.48	0.63	1.45	0.3	1440	05.04.22	none	05.04.22/CNAG_00000/New-280-Image Export-09.jpg
CNAG_00000	RPMI	none	none	none	37	none	0.33	1340.56	89.57	0.62	2.56	0.19	1440	05.04.22	none	05.04.22/CNAG_00000/New-280-Image Export-09.jpg
CNAG_00000	RPMI	none	none	none	37	none	0.33	1820.41	475.15	0.61	1.91	0.24	1440	05.04.22	none	05.04.22/CNAG_00000/New-280-Image Export-09.jpg
CNAG_00000	RPMI	none	none	none	37	none	0.33	1302.88	817.69	0.64	2.23	0.22	1440	05.04.22	none	05.04.22/CNAG_00000/New-280-Image Export-09.jpg
CNAG_00000	RPMI	none	none	none	37	none	0.33	531.23	694.75	0.7	2.0	0.26	1440	05.04.22	none	05.04.22/CNAG_00000/New-280-Image Export-09.jpg
CNAG_00000	RPMI	none	none	none	37	none	0.33	1626.29	158.39	0.54	1.93	0.22	1440	05.04.22	none	05.04.22/CNAG_00000/New-280-Image Export-09.jpg
CNAG_00000	RPMI	none	none	none	37	none	0.33	662.82	1119.14	0.76	1.79	0.3	1440	05.04.22	none	05.04.22/CNAG_00000/New-280-Image Export-09.jpg
CNAG_00000	RPMI	none	none	none	37	none	0.33	811.42	1012.46	0.72	1.87	0.28	1440	05.04.22	none	05.04.22/CNAG_00000/New-280-Image Export-09.jpg
CNAG_00000	RPMI	none	none	none	37	none	0.33	1778.31	1064.27	0.79	2.44	0.24	1440	05.04.22	none	05.04.22/CNAG_00000/New-280-Image Export-09.jpg
CNAG_00000	RPMI	none	none	none	37	none	0.33	1784.12	1235.75	1.29	2.5	0.34	1440	05.04.22	none	05.04.22/CNAG_00000/New-280-Image Export-09.jpg
CNAG_00000	RPMI	none	none	none	37	none	0.33	1808.57	1290.47	0.73	2.74	0.21	1440	05.04.22	none	05.04.22/CNAG_00000/New-280-Image Export-09.jpg
CNAG_00000	RPMI	none	none	none	37	none	0.33	1874.25	1265.22	0.99	2.5	0.28	1440	05.04.22	none	05.04.22/CNAG_00000/New-280-Image Export-09.jpg
CNAG_00000	RPMI	none	none	none	37	none	0.33	518.96	1838.83	0.93	2.57	0.27	1440	05.04.22	none	05.04.22/CNAG_00000/New-281-Image Export-10.jpg
CNAG_00000	RPMI	none	none	none	37	none	0.33	55.0	1979.79	0.61	2.75	0.18	1440	05.04.22	none	05.04.22/CNAG_00000/New-281-Image Export-10.jpg
CNAG_00000	RPMI	none	none	none	37	none	0.33	686.84	1868.1	0.7	2.36	0.23	1440	05.04.22	none	05.04.22/CNAG_00000/New-281-Image Export-10.jpg
CNAG_00000	RPMI	none	none	none	37	none	0.33	841.29	1716.94	0.67	2.38	0.22	1440	05.04.22	none	05.04.22/CNAG_00000/New-281-Image Export-10.jpg
CNAG_00000	RPMI	none	none	none	37	none	0.33	960.58	1742.32	0.76	2.87	0.21	1440	05.04.22	none	05.04.22/CNAG_00000/New-281-Image Export-10.jpg
CNAG_00000	RPMI	none	none	none	37	none	0.33	1093.71	1888.37	0.83	2.72	0.23	1440	05.04.22	none	05.04.22/CNAG_00000/New-281-Image Export-10.jpg
CNAG_00000	RPMI	none	none	none	37	none	0.33	1618.29	1970.15	0.82	2.57	0.24	1440	05.04.22	none	05.04.22/CNAG_00000/New-281-Image Export-10.jpg
CNAG_00000	RPMI	none	none	none	37	none	0.33	1845.12	1849.17	1.23	2.87	0.3	1440	05.04.22	none	05.04.22/CNAG_00000/New-281-Image Export-10.jpg
CNAG_00000	RPMI	none	none	none	37	none	0.33	91.79	147.53	0.66	2.5	0.21	1440	05.04.22	none	05.04.22/CNAG_00000/New-281-Image Export-10.jpg
CNAG_00000	RPMI	none	none	none	37	none	0.33	707.3	271.45	0.63	2.25	0.22	1440	05.04.22	none	05.04.22/CNAG_00000/New-281-Image Export-10.jpg
CNAG_00000	RPMI	none	none	none	37	none	0.33	749.04	359.0	0.54	2.61	0.17	1440	05.04.22	none	05.04.22/CNAG_00000/New-281-Image Export-10.jpg
CNAG_00000	RPMI	none	none	none	37	none	0.33	1750.31	2017.03	1.03	2.75	0.27	1440	05.04.22	none	05.04.22/CNAG_00000/New-281-Image Export-10.jpg
CNAG_00000	RPMI	none	none	none	37	none	0.33	1475.53	321.47	0.68	2.57	0.21	1440	05.04.22	none	05.04.22/CNAG_00000/New-281-Image Export-10.jpg
CNAG_00000	RPMI	none	none	none	37	none	0.33	1931.9	42.65	0.66	2.61	0.2	1440	05.04.22	none	05.04.22/CNAG_00000/New-281-Image Export-10.jpg
CNAG_00000	RPMI	none	none	none	37	none	0.33	549.52	682.15	0.97	2.52	0.28	1440	05.04.22	none	05.04.22/CNAG_00000/New-281-Image Export-10.jpg
CNAG_00000	RPMI	none	none	none	37	none	0.33	445.87	670.77	0.68	2.18	0.24	1440	05.04.22	none	05.04.22/CNAG_00000/New-281-Image Export-10.jpg
CNAG_00000	RPMI	none	none	none	37	none	0.33	1332.6	941.63	0.72	2.61	0.22	1440	05.04.22	none	05.04.22/CNAG_00000/New-281-Image Export-10.jpg
CNAG_00000	RPMI	none	none	none	37	none	0.33	1662.1	845.1	0.61	2.61	0.19	1440	05.04.22	none	05.04.22/CNAG_00000/New-281-Image Export-10.jpg
CNAG_00000	RPMI	none	none	none	37	none	0.33	479.02	1034.06	0.68	2.38	0.22	1440	05.04.22	none	05.04.22/CNAG_00000/New-281-Image Export-10.jpg
CNAG_00000	RPMI	none	none	none	37	none	0.33	171.48	1168.03	0.73	1.92	0.28	1440	05.04.22	none	05.04.22/CNAG_00000/New-281-Image Export-10.jpg
CNAG_00000	RPMI	none	none	none	37	none	0.33	1151.47	1088.03	0.72	2.52	0.22	1440	05.04.22	none	05.04.22/CNAG_00000/New-281-Image Export-10.jpg
CNAG_00000	RPMI	none	none	none	37	none	0.33	1555.52	1158.65	0.97	2.8	0.26	1440	05.04.22	none	05.04.22/CNAG_00000/New-281-Image Export-10.jpg
CNAG_00000	RPMI	none	none	none	37	none	0.33	1374.45	1251.46	1.73	2.09	0.45	1440	05.04.22	none	05.04.22/CNAG_00000/New-281-Image Export-10.jpg
CNAG_00000	RPMI	none	none	none	37	none	0.33	1408.41	1368.16	0.64	2.2	0.22	1440	05.04.22	none	05.04.22/CNAG_00000/New-281-Image Export-10.jpg
CNAG_00000	RPMI	none	none	none	37	none	0.33	1696.28	1529.35	0.57	2.08	0.22	1440	05.04.22	none	05.04.22/CNAG_00000/New-281-Image Export-10.jpg
CNAG_00000	RPMI	none	none	none	37	none	0.33	1857.63	1499.13	0.76	2.19	0.26	1440	05.04.22	none	05.04.22/CNAG_00000/New-281-Image Export-10.jpg
CNAG_00000	RPMI	none	none	none	37	none	0.33	456.6	1754.91	0.84	2.61	0.24	1440	05.04.22	none	05.04.22/CNAG_00000/New-282-Image Export-11.jpg
CNAG_00000	RPMI	none	none	none	37	none	0.33	395.15	1702.54	0.41	2.66	0.13	1440	05.04.22	none	05.04.22/CNAG_00000/New-282-Image Export-11.jpg
CNAG_00000	RPMI	none	none	none	37	none	0.33	1282.36	1926.09	1.04	2.63	0.28	1440	05.04.22	none	05.04.22/CNAG_00000/New-282-Image Export-11.jpg
CNAG_00000	RPMI	none	none	none	37	none	0.33	1286.67	1861.06	0.88	2.55	0.26	1440	05.04.22	none	05.04.22/CNAG_00000/New-282-Image Export-11.jpg
CNAG_00000	RPMI	none	none	none	37	none	0.33	1529.44	1883.62	0.98	2.63	0.27	1440	05.04.22	none	05.04.22/CNAG_00000/New-282-Image Export-11.jpg
CNAG_00000	RPMI	none	none	none	37	none	0.33	1931.28	1903.75	0.62	2.33	0.21	1440	05.04.22	none	05.04.22/CNAG_00000/New-282-Image Export-11.jpg
CNAG_00000	RPMI	none	none	none	37	none	0.33	1411.85	1723.32	1.55	2.69	0.37	1440	05.04.22	none	05.04.22/CNAG_00000/New-282-Image Export-11.jpg
CNAG_00000	RPMI	none	none	none	37	none	0.33	46.94	1594.07	0.49	3.14	0.14	1440	05.04.22	none	05.04.22/CNAG_00000/New-282-Image Export-11.jpg
CNAG_00000	RPMI	none	none	none	37	none	0.33	98.89	1555.15	0.42	2.71	0.14	1440	05.04.22	none	05.04.22/CNAG_00000/New-282-Image Export-11.jpg
CNAG_00000	RPMI	none	none	none	37	none	0.33	985.78	1691.1	0.98	2.11	0.32	1440	05.04.22	none	05.04.22/CNAG_00000/New-282-Image Export-11.jpg
CNAG_00000	RPMI	none	none	none	37	none	0.33	1820.62	1558.1	0.88	3.01	0.23	1440	05.04.22	none	05.04.22/CNAG_00000/New-282-Image Export-11.jpg
CNAG_00000	RPMI	none	none	none	37	none	0.33	966.14	1522.84	1.36	2.45	0.36	1440	05.04.22	none	05.04.22/CNAG_00000/New-282-Image Export-11.jpg
CNAG_00000	RPMI	none	none	none	37	none	0.33	737.19	1507.28	0.52	2.67	0.16	1440	05.04.22	none	05.04.22/CNAG_00000/New-282-Image Export-11.jpg
CNAG_00000	RPMI	none	none	none	37	none	0.33	451.87	1410.17	0.54	2.96	0.15	1440	05.04.22	none	05.04.22/CNAG_00000/New-282-Image Export-11.jpg
CNAG_00000	RPMI	none	none	none	37	none	0.33	1217.02	1459.89	1.2	2.14	0.36	1440	05.04.22	none	05.04.22/CNAG_00000/New-282-Image Export-11.jpg
CNAG_00000	RPMI	none	none	none	37	none	0.33	1411.48	1437.39	1.76	2.61	0.4	1440	05.04.22	none	05.04.22/CNAG_00000/New-282-Image Export-11.jpg
CNAG_00000	RPMI	none	none	none	37	none	0.33	1427.17	1374.66	0.58	2.62	0.18	1440	05.04.22	none	05.04.22/CNAG_00000/New-282-Image Export-11.jpg
CNAG_00000	RPMI	none	none	none	37	none	0.33	1241.99	1376.7	0.92	3.08	0.23	1440	05.04.22	none	05.04.22/CNAG_00000/New-282-Image Export-11.jpg
CNAG_00000	RPMI	none	none	none	37	none	0.33	1151.03	1383.84	0.81	2.66	0.23	1440	05.04.22	none	05.04.22/CNAG_00000/New-282-Image Export-11.jpg
CNAG_00000	RPMI	none	none	none	37	none	0.33	869.43	1294.94	0.69	1.97	0.26	1440	05.04.22	none	05.04.22/CNAG_00000/New-282-Image Export-11.jpg
CNAG_00000	RPMI	none	none	none	37	none	0.33	467.21	1115.21	0.71	2.58	0.22	1440	05.04.22	none	05.04.22/CNAG_00000/New-282-Image Export-11.jpg
CNAG_00000	RPMI	none	none	none	37	none	0.33	373.17	1096.02	0.76	2.83	0.21	1440	05.04.22	none	05.04.22/CNAG_00000/New-282-Image Export-11.jpg
CNAG_00000	RPMI	none	none	none	37	none	0.33	105.75	1058.96	1.02	2.88	0.26	1440	05.04.22	none	05.04.22/CNAG_00000/New-282-Image Export-11.jpg
CNAG_00000	RPMI	none	none	none	37	none	0.33	318.29	895.99	0.42	2.83	0.13	1440	05.04.22	none	05.04.22/CNAG_00000/New-282-Image Export-11.jpg
CNAG_00000	RPMI	none	none	none	37	none	0.33	1253.85	1149.93	0.59	2.75	0.18	1440	05.04.22	none	05.04.22/CNAG_00000/New-282-Image Export-11.jpg
CNAG_00000	RPMI	none	none	none	37	none	0.33	1052.57	979.61	0.49	2.89	0.14	1440	05.04.22	none	05.04.22/CNAG_00000/New-282-Image Export-11.jpg
CNAG_00000	RPMI	none	none	none	37	none	0.33	1165.69	903.2	0.64	2.93	0.18	1440	05.04.22	none	05.04.22/CNAG_00000/New-282-Image Export-11.jpg
CNAG_00000	RPMI	none	none	none	37	none	0.33	700.78	764.66	0.66	2.49	0.21	1440	05.04.22	none	05.04.22/CNAG_00000/New-282-Image Export-11.jpg
CNAG_00000	RPMI	none	none	none	37	none	0.33	715.81	719.11	0.72	1.89	0.28	1440	05.04.22	none	05.04.22/CNAG_00000/New-282-Image Export-11.jpg
CNAG_00000	RPMI	none	none	none	37	none	0.33	1431.97	804.84	0.7	2.73	0.21	1440	05.04.22	none	05.04.22/CNAG_00000/New-282-Image Export-11.jpg
CNAG_00000	RPMI	none	none	none	37	none	0.33	164.68	413.82	0.66	2.79	0.19	1440	05.04.22	none	05.04.22/CNAG_00000/New-282-Image Export-11.jpg
CNAG_00000	RPMI	none	none	none	37	none	0.33	144.04	279.97	1.55	2.07	0.43	1440	05.04.22	none	05.04.22/CNAG_00000/New-282-Image Export-11.jpg
CNAG_00000	RPMI	none	none	none	37	none	0.33	695.52	219.22	0.59	2.51	0.19	1440	05.04.22	none	05.04.22/CNAG_00000/New-282-Image Export-11.jpg
CNAG_00000	RPMI	none	none	none	37	none	0.33	880.57	126.79	0.68	2.81	0.19	1440	05.04.22	none	05.04.22/CNAG_00000/New-282-Image Export-11.jpg
CNAG_00000	RPMI	none	none	none	37	none	0.33	1443.32	134.04	1.35	2.88	0.32	1440	05.04.22	none	05.04.22/CNAG_00000/New-282-Image Export-11.jpg
CNAG_00000	RPMI	none	none	none	37	none	0.33	1737.9	212.54	1.0	2.59	0.28	1440	05.04.22	none	05.04.22/CNAG_00000/New-282-Image Export-11.jpg
CNAG_00000	RPMI	none	none	none	37	none	0.33	1263.77	562.46	0.93	2.39	0.28	1440	05.04.22	none	05.04.22/CNAG_00000/New-282-Image Export-11.jpg
CNAG_00000	RPMI	none	none	none	37	none	0.33	1197.06	550.07	0.72	2.82	0.2	1440	05.04.22	none	05.04.22/CNAG_00000/New-282-Image Export-11.jpg
CNAG_00000	RPMI	none	none	none	37	none	0.33	1053.72	568.19	0.75	2.06	0.27	1440	05.04.22	none	05.04.22/CNAG_00000/New-282-Image Export-11.jpg
CNAG_00000	RPMI	none	none	none	37	none	0.33	1469.55	628.28	0.65	2.7	0.19	1440	05.04.22	none	05.04.22/CNAG_00000/New-282-Image Export-11.jpg
CNAG_00000	RPMI	none	none	none	37	none	0.33	259.73	1986.77	0.72	2.65	0.21	1440	05.04.22	none	05.04.22/CNAG_00000/New-283-Image Export-12.jpg
CNAG_00000	RPMI	none	none	none	37	none	0.33	541.75	85.67	0.7	2.67	0.21	1440	05.04.22	none	05.04.22/CNAG_00000/New-283-Image Export-12.jpg
CNAG_00000	RPMI	none	none	none	37	none	0.33	570.09	307.29	0.6	2.63	0.19	1440	05.04.22	none	05.04.22/CNAG_00000/New-283-Image Export-12.jpg
CNAG_00000	RPMI	none	none	none	37	none	0.33	421.1	389.62	2.28	2.19	0.51	1440	05.04.22	none	05.04.22/CNAG_00000/New-283-Image Export-12.jpg
CNAG_00000	RPMI	none	none	none	37	none	0.33	952.93	395.86	1.46	2.31	0.39	1440	05.04.22	none	05.04.22/CNAG_00000/New-283-Image Export-12.jpg
CNAG_00000	RPMI	none	none	none	37	none	0.33	1013.47	389.4	0.94	2.59	0.27	1440	05.04.22	none	05.04.22/CNAG_00000/New-283-Image Export-12.jpg
CNAG_00000	RPMI	none	none	none	37	none	0.33	1105.54	436.0	1.12	2.62	0.3	1440	05.04.22	none	05.04.22/CNAG_00000/New-283-Image Export-12.jpg
CNAG_00000	RPMI	none	none	none	37	none	0.33	1782.34	216.3	0.76	2.53	0.23	1440	05.04.22	none	05.04.22/CNAG_00000/New-283-Image Export-12.jpg
CNAG_00000	RPMI	none	none	none	37	none	0.33	1990.68	150.41	1.64	2.95	0.36	1440	05.04.22	none	05.04.22/CNAG_00000/New-283-Image Export-12.jpg
CNAG_00000	RPMI	none	none	none	37	none	0.33	342.05	617.04	0.67	2.88	0.19	1440	05.04.22	none	05.04.22/CNAG_00000/New-283-Image Export-12.jpg
CNAG_00000	RPMI	none	none	none	37	none	0.33	507.3	733.83	0.55	2.07	0.21	1440	05.04.22	none	05.04.22/CNAG_00000/New-283-Image Export-12.jpg
CNAG_00000	RPMI	none	none	none	37	none	0.33	884.29	753.91	0.67	2.53	0.21	1440	05.04.22	none	05.04.22/CNAG_00000/New-283-Image Export-12.jpg
CNAG_00000	RPMI	none	none	none	37	none	0.33	1585.85	743.28	1.67	2.88	0.37	1440	05.04.22	none	05.04.22/CNAG_00000/New-283-Image Export-12.jpg
CNAG_00000	RPMI	none	none	none	37	none	0.33	1900.12	786.52	0.62	2.39	0.21	1440	05.04.22	none	05.04.22/CNAG_00000/New-283-Image Export-12.jpg
CNAG_00000	RPMI	none	none	none	37	none	0.33	219.04	1048.07	0.62	1.64	0.27	1440	05.04.22	none	05.04.22/CNAG_00000/New-283-Image Export-12.jpg
CNAG_00000	RPMI	none	none	none	37	none	0.33	367.06	1116.91	1.64	2.92	0.36	1440	05.04.22	none	05.04.22/CNAG_00000/New-283-Image Export-12.jpg
CNAG_00000	RPMI	none	none	none	37	none	0.33	520.84	1218.55	0.6	2.06	0.22	1440	05.04.22	none	05.04.22/CNAG_00000/New-283-Image Export-12.jpg
CNAG_00000	RPMI	none	none	none	37	none	0.33	1208.85	1291.2	3.52	3.41	0.51	1440	05.04.22	none	05.04.22/CNAG_00000/New-283-Image Export-12.jpg
CNAG_00000	RPMI	none	none	none	37	none	0.33	1341.62	1268.07	0.58	2.84	0.17	1440	05.04.22	none	05.04.22/CNAG_00000/New-283-Image Export-12.jpg
CNAG_00000	RPMI	none	none	none	37	none	0.33	1682.43	1269.76	0.67	2.23	0.23	1440	05.04.22	none	05.04.22/CNAG_00000/New-283-Image Export-12.jpg
CNAG_00000	RPMI	none	none	none	37	none	0.33	1729.3	1306.09	0.67	2.66	0.2	1440	05.04.22	none	05.04.22/CNAG_00000/New-283-Image Export-12.jpg
CNAG_00000	RPMI	none	none	none	37	none	0.33	1547.37	1394.46	0.76	2.6	0.23	1440	05.04.22	none	05.04.22/CNAG_00000/New-283-Image Export-12.jpg
CNAG_00000	RPMI	none	none	none	37	none	0.33	1404.37	1457.22	0.61	2.68	0.19	1440	05.04.22	none	05.04.22/CNAG_00000/New-283-Image Export-12.jpg
CNAG_00000	RPMI	none	none	none	37	none	0.33	1332.39	1436.01	0.78	2.74	0.22	1440	05.04.22	none	05.04.22/CNAG_00000/New-283-Image Export-12.jpg
CNAG_00000	RPMI	none	none	none	37	none	0.33	227.07	1492.03	0.64	2.65	0.19	1440	05.04.22	none	05.04.22/CNAG_00000/New-283-Image Export-12.jpg
CNAG_00000	RPMI	none	none	none	37	none	0.33	1603.63	1851.09	0.7	2.53	0.22	1440	05.04.22	none	05.04.22/CNAG_00000/New-283-Image Export-12.jpg
CNAG_00146	RPMI	none	none	none	37	none	0.19	307.08	1937.8	2.12	2.75	0.44	1440	05.04.22	none	05.04.22/CNAG_00146/New-52-Image Export-13.jpg
CNAG_00146	RPMI	none	none	none	37	none	0.19	577.22	1976.48	0.73	1.96	0.27	1440	05.04.22	none	05.04.22/CNAG_00146/New-52-Image Export-13.jpg
CNAG_00146	RPMI	none	none	none	37	none	0.19	677.76	1982.47	0.7	2.21	0.24	1440	05.04.22	none	05.04.22/CNAG_00146/New-52-Image Export-13.jpg
CNAG_00146	RPMI	none	none	none	37	none	0.19	824.67	1985.99	0.75	2.78	0.21	1440	05.04.22	none	05.04.22/CNAG_00146/New-52-Image Export-13.jpg
CNAG_00146	RPMI	none	none	none	37	none	0.19	683.35	1713.0	0.75	2.14	0.26	1440	05.04.22	none	05.04.22/CNAG_00146/New-52-Image Export-13.jpg
CNAG_00146	RPMI	none	none	none	37	none	0.19	689.06	1548.43	2.15	2.31	0.48	1440	05.04.22	none	05.04.22/CNAG_00146/New-52-Image Export-13.jpg
CNAG_00146	RPMI	none	none	none	37	none	0.19	200.02	1040.14	1.31	2.5	0.34	1440	05.04.22	none	05.04.22/CNAG_00146/New-52-Image Export-13.jpg
CNAG_00146	RPMI	none	none	none	37	none	0.19	149.14	679.74	1.92	2.21	0.46	1440	05.04.22	none	05.04.22/CNAG_00146/New-52-Image Export-13.jpg
CNAG_00146	RPMI	none	none	none	37	none	0.19	492.32	521.49	1.99	2.62	0.43	1440	05.04.22	none	05.04.22/CNAG_00146/New-52-Image Export-13.jpg
CNAG_00146	RPMI	none	none	none	37	none	0.19	597.69	242.23	2.08	2.63	0.44	1440	05.04.22	none	05.04.22/CNAG_00146/New-52-Image Export-13.jpg
CNAG_00146	RPMI	none	none	none	37	none	0.19	643.63	222.06	0.99	1.9	0.34	1440	05.04.22	none	05.04.22/CNAG_00146/New-52-Image Export-13.jpg
CNAG_00146	RPMI	none	none	none	37	none	0.19	569.88	66.47	0.86	2.52	0.25	1440	05.04.22	none	05.04.22/CNAG_00146/New-52-Image Export-13.jpg
CNAG_00146	RPMI	none	none	none	37	none	0.19	964.07	136.0	0.56	1.5	0.27	1440	05.04.22	none	05.04.22/CNAG_00146/New-52-Image Export-13.jpg
CNAG_00146	RPMI	none	none	none	37	none	0.19	1850.88	49.35	1.01	2.38	0.3	1440	05.04.22	none	05.04.22/CNAG_00146/New-52-Image Export-13.jpg
CNAG_00146	RPMI	none	none	none	37	none	0.19	646.99	760.46	0.8	2.64	0.23	1440	05.04.22	none	05.04.22/CNAG_00146/New-52-Image Export-13.jpg
CNAG_00146	RPMI	none	none	none	37	none	0.19	666.39	713.89	0.68	2.1	0.24	1440	05.04.22	none	05.04.22/CNAG_00146/New-52-Image Export-13.jpg
CNAG_00146	RPMI	none	none	none	37	none	0.19	1069.38	1036.27	2.8	2.78	0.5	1440	05.04.22	none	05.04.22/CNAG_00146/New-52-Image Export-13.jpg
CNAG_00146	RPMI	none	none	none	37	none	0.19	1393.28	1380.97	2.11	2.58	0.45	1440	05.04.22	none	05.04.22/CNAG_00146/New-52-Image Export-13.jpg
CNAG_00146	RPMI	none	none	none	37	none	0.19	1754.71	1338.74	2.09	2.47	0.46	1440	05.04.22	none	05.04.22/CNAG_00146/New-52-Image Export-13.jpg
CNAG_00146	RPMI	none	none	none	37	none	0.19	1985.58	1854.82	1.07	1.95	0.36	1440	05.04.22	none	05.04.22/CNAG_00146/New-52-Image Export-13.jpg
CNAG_00146	RPMI	none	none	none	37	none	0.18	534.59	1791.78	0.86	2.13	0.29	1440	05.04.22	none	05.04.22/CNAG_00146/New-53-Image Export-14.jpg
CNAG_00146	RPMI	none	none	none	37	none	0.18	427.4	1517.78	2.92	2.74	0.52	1440	05.04.22	none	05.04.22/CNAG_00146/New-53-Image Export-14.jpg
CNAG_00146	RPMI	none	none	none	37	none	0.18	72.41	1551.69	1.5	2.23	0.4	1440	05.04.22	none	05.04.22/CNAG_00146/New-53-Image Export-14.jpg
CNAG_00146	RPMI	none	none	none	37	none	0.18	104.72	1497.96	1.07	2.12	0.34	1440	05.04.22	none	05.04.22/CNAG_00146/New-53-Image Export-14.jpg
CNAG_00146	RPMI	none	none	none	37	none	0.18	186.24	1223.08	1.58	2.89	0.35	1440	05.04.22	none	05.04.22/CNAG_00146/New-53-Image Export-14.jpg
CNAG_00146	RPMI	none	none	none	37	none	0.18	781.56	1045.6	0.82	1.97	0.29	1440	05.04.22	none	05.04.22/CNAG_00146/New-53-Image Export-14.jpg
CNAG_00146	RPMI	none	none	none	37	none	0.18	1006.12	471.08	2.04	2.41	0.46	1440	05.04.22	none	05.04.22/CNAG_00146/New-53-Image Export-14.jpg
CNAG_00146	RPMI	none	none	none	37	none	0.18	157.05	198.93	1.4	2.52	0.36	1440	05.04.22	none	05.04.22/CNAG_00146/New-53-Image Export-14.jpg
CNAG_00146	RPMI	none	none	none	37	none	0.18	1297.55	414.63	1.1	2.26	0.33	1440	05.04.22	none	05.04.22/CNAG_00146/New-53-Image Export-14.jpg
CNAG_00146	RPMI	none	none	none	37	none	0.18	1473.85	380.42	2.16	2.68	0.45	1440	05.04.22	none	05.04.22/CNAG_00146/New-53-Image Export-14.jpg
CNAG_00146	RPMI	none	none	none	37	none	0.18	1029.37	1222.62	2.65	2.74	0.49	1440	05.04.22	none	05.04.22/CNAG_00146/New-53-Image Export-14.jpg
CNAG_00146	RPMI	none	none	none	37	none	0.18	978.85	1562.55	0.97	2.84	0.25	1440	05.04.22	none	05.04.22/CNAG_00146/New-53-Image Export-14.jpg
CNAG_00146	RPMI	none	none	none	37	none	0.18	1591.82	1599.81	1.86	2.65	0.41	1440	05.04.22	none	05.04.22/CNAG_00146/New-53-Image Export-14.jpg
CNAG_00146	RPMI	none	none	none	37	none	0.18	1590.5	1509.33	1.04	2.01	0.34	1440	05.04.22	none	05.04.22/CNAG_00146/New-53-Image Export-14.jpg
CNAG_00146	RPMI	none	none	none	37	none	0.18	1908.66	1527.53	2.43	2.95	0.45	1440	05.04.22	none	05.04.22/CNAG_00146/New-53-Image Export-14.jpg
CNAG_00146	RPMI	none	none	none	37	none	0.18	1981.82	954.22	0.85	2.13	0.29	1440	05.04.22	none	05.04.22/CNAG_00146/New-53-Image Export-14.jpg
CNAG_00146	RPMI	none	none	none	37	none	0.18	1924.71	346.8	2.01	2.4	0.46	1440	05.04.22	none	05.04.22/CNAG_00146/New-53-Image Export-14.jpg
CNAG_00146	RPMI	none	none	none	37	none	0.18	1148.05	1808.68	2.09	2.38	0.47	1440	05.04.22	none	05.04.22/CNAG_00146/New-54-Image Export-15.jpg
CNAG_00146	RPMI	none	none	none	37	none	0.18	656.45	1349.91	0.81	2.74	0.23	1440	05.04.22	none	05.04.22/CNAG_00146/New-54-Image Export-15.jpg
CNAG_00146	RPMI	none	none	none	37	none	0.18	604.78	1341.29	1.64	2.29	0.42	1440	05.04.22	none	05.04.22/CNAG_00146/New-54-Image Export-15.jpg
CNAG_00146	RPMI	none	none	none	37	none	0.18	663.69	1246.61	0.81	2.72	0.23	1440	05.04.22	none	05.04.22/CNAG_00146/New-54-Image Export-15.jpg
CNAG_00146	RPMI	none	none	none	37	none	0.18	562.33	929.77	2.61	2.51	0.51	1440	05.04.22	none	05.04.22/CNAG_00146/New-54-Image Export-15.jpg
CNAG_00146	RPMI	none	none	none	37	none	0.18	410.06	531.97	0.82	2.84	0.22	1440	05.04.22	none	05.04.22/CNAG_00146/New-54-Image Export-15.jpg
CNAG_00146	RPMI	none	none	none	37	none	0.18	1152.12	29.65	0.96	2.84	0.25	1440	05.04.22	none	05.04.22/CNAG_00146/New-54-Image Export-15.jpg
CNAG_00146	RPMI	none	none	none	37	none	0.18	1399.23	296.46	1.51	2.16	0.41	1440	05.04.22	none	05.04.22/CNAG_00146/New-54-Image Export-15.jpg
CNAG_00146	RPMI	none	none	none	37	none	0.18	1287.28	775.4	1.96	2.29	0.46	1440	05.04.22	none	05.04.22/CNAG_00146/New-54-Image Export-15.jpg
CNAG_00146	RPMI	none	none	none	37	none	0.18	1471.46	972.0	0.7	2.18	0.24	1440	05.04.22	none	05.04.22/CNAG_00146/New-54-Image Export-15.jpg
CNAG_00146	RPMI	none	none	none	37	none	0.18	1311.83	1121.44	0.72	3.0	0.19	1440	05.04.22	none	05.04.22/CNAG_00146/New-54-Image Export-15.jpg
CNAG_00146	RPMI	none	none	none	37	none	0.18	1454.73	1255.32	0.81	1.99	0.29	1440	05.04.22	none	05.04.22/CNAG_00146/New-54-Image Export-15.jpg
CNAG_00146	RPMI	none	none	none	37	none	0.18	1731.88	1539.43	1.2	2.96	0.29	1440	05.04.22	none	05.04.22/CNAG_00146/New-54-Image Export-15.jpg
CNAG_00146	RPMI	none	none	none	37	none	0.16	416.58	1630.76	1.55	2.78	0.36	1440	05.04.22	none	05.04.22/CNAG_00146/New-55-Image Export-16.jpg
CNAG_00146	RPMI	none	none	none	37	none	0.16	694.67	1553.11	1.67	2.58	0.39	1440	05.04.22	none	05.04.22/CNAG_00146/New-55-Image Export-16.jpg
CNAG_00146	RPMI	none	none	none	37	none	0.16	954.72	1437.37	2.57	2.59	0.5	1440	05.04.22	none	05.04.22/CNAG_00146/New-55-Image Export-16.jpg
CNAG_00146	RPMI	none	none	none	37	none	0.16	916.4	1233.05	0.99	2.73	0.27	1440	05.04.22	none	05.04.22/CNAG_00146/New-55-Image Export-16.jpg
CNAG_00146	RPMI	none	none	none	37	none	0.16	261.98	72.78	2.04	2.61	0.44	1440	05.04.22	none	05.04.22/CNAG_00146/New-55-Image Export-16.jpg
CNAG_00146	RPMI	none	none	none	37	none	0.16	1156.83	156.58	0.89	2.04	0.3	1440	05.04.22	none	05.04.22/CNAG_00146/New-55-Image Export-16.jpg
CNAG_00146	RPMI	none	none	none	37	none	0.16	1202.54	131.12	1.42	2.38	0.37	1440	05.04.22	none	05.04.22/CNAG_00146/New-55-Image Export-16.jpg
CNAG_00146	RPMI	none	none	none	37	none	0.16	1396.02	164.29	0.98	2.47	0.28	1440	05.04.22	none	05.04.22/CNAG_00146/New-55-Image Export-16.jpg
CNAG_00146	RPMI	none	none	none	37	none	0.16	1346.27	346.67	1.36	2.8	0.33	1440	05.04.22	none	05.04.22/CNAG_00146/New-55-Image Export-16.jpg
CNAG_00146	RPMI	none	none	none	37	none	0.16	1868.7	380.19	1.25	2.12	0.37	1440	05.04.22	none	05.04.22/CNAG_00146/New-55-Image Export-16.jpg
CNAG_00146	RPMI	none	none	none	37	none	0.16	1659.48	802.7	0.93	1.61	0.37	1440	05.04.22	none	05.04.22/CNAG_00146/New-55-Image Export-16.jpg
CNAG_00146	RPMI	none	none	none	37	none	0.16	1781.55	1725.62	1.16	2.36	0.33	1440	05.04.22	none	05.04.22/CNAG_00146/New-55-Image Export-16.jpg
CNAG_00146	RPMI	none	none	none	37	none	0.16	458.9	2021.59	2.07	2.52	0.45	1440	05.04.22	none	05.04.22/CNAG_00146/New-56-Image Export-17.jpg
CNAG_00146	RPMI	none	none	none	37	none	0.16	874.39	1899.82	1.23	1.93	0.39	1440	05.04.22	none	05.04.22/CNAG_00146/New-56-Image Export-17.jpg
CNAG_00146	RPMI	none	none	none	37	none	0.16	1154.7	1781.74	2.69	3.3	0.45	1440	05.04.22	none	05.04.22/CNAG_00146/New-56-Image Export-17.jpg
CNAG_00146	RPMI	none	none	none	37	none	0.16	653.22	1491.85	2.13	2.69	0.44	1440	05.04.22	none	05.04.22/CNAG_00146/New-56-Image Export-17.jpg
CNAG_00146	RPMI	none	none	none	37	none	0.16	829.14	1460.25	1.06	2.31	0.31	1440	05.04.22	none	05.04.22/CNAG_00146/New-56-Image Export-17.jpg
CNAG_00146	RPMI	none	none	none	37	none	0.16	326.85	1143.26	1.76	2.81	0.39	1440	05.04.22	none	05.04.22/CNAG_00146/New-56-Image Export-17.jpg
CNAG_00146	RPMI	none	none	none	37	none	0.16	232.15	623.62	0.73	2.28	0.24	1440	05.04.22	none	05.04.22/CNAG_00146/New-56-Image Export-17.jpg
CNAG_00146	RPMI	none	none	none	37	none	0.16	250.71	425.87	0.88	2.8	0.24	1440	05.04.22	none	05.04.22/CNAG_00146/New-56-Image Export-17.jpg
CNAG_00146	RPMI	none	none	none	37	none	0.16	819.73	57.37	0.89	2.96	0.23	1440	05.04.22	none	05.04.22/CNAG_00146/New-56-Image Export-17.jpg
CNAG_00146	RPMI	none	none	none	37	none	0.16	1560.28	1405.81	2.72	2.38	0.53	1440	05.04.22	none	05.04.22/CNAG_00146/New-56-Image Export-17.jpg
CNAG_00146	RPMI	none	none	none	37	none	0.16	1877.71	1186.89	2.8	2.78	0.5	1440	05.04.22	none	05.04.22/CNAG_00146/New-56-Image Export-17.jpg
CNAG_00146	RPMI	none	none	none	37	none	0.16	1738.77	494.85	2.05	2.29	0.47	1440	05.04.22	none	05.04.22/CNAG_00146/New-56-Image Export-17.jpg
CNAG_00146	RPMI	none	none	none	37	none	0.16	814.92	1745.61	0.95	3.01	0.24	1440	05.04.22	none	05.04.22/CNAG_00146/New-57-Image Export-18.jpg
CNAG_00146	RPMI	none	none	none	37	none	0.16	237.18	1296.01	1.5	2.35	0.39	1440	05.04.22	none	05.04.22/CNAG_00146/New-57-Image Export-18.jpg
CNAG_00146	RPMI	none	none	none	37	none	0.16	212.83	834.72	0.68	2.19	0.24	1440	05.04.22	none	05.04.22/CNAG_00146/New-57-Image Export-18.jpg
CNAG_00146	RPMI	none	none	none	37	none	0.16	789.74	489.23	2.4	2.47	0.49	1440	05.04.22	none	05.04.22/CNAG_00146/New-57-Image Export-18.jpg
CNAG_00146	RPMI	none	none	none	37	none	0.16	101.88	138.57	1.52	2.18	0.41	1440	05.04.22	none	05.04.22/CNAG_00146/New-57-Image Export-18.jpg
CNAG_00146	RPMI	none	none	none	37	none	0.16	1219.89	109.43	2.19	2.8	0.44	1440	05.04.22	none	05.04.22/CNAG_00146/New-57-Image Export-18.jpg
CNAG_00146	RPMI	none	none	none	37	none	0.16	1344.48	100.66	0.85	2.12	0.28	1440	05.04.22	none	05.04.22/CNAG_00146/New-57-Image Export-18.jpg
CNAG_00146	RPMI	none	none	none	37	none	0.16	1716.7	450.94	2.0	2.39	0.46	1440	05.04.22	none	05.04.22/CNAG_00146/New-57-Image Export-18.jpg
CNAG_00146	RPMI	none	none	none	37	none	0.16	1698.86	1366.93	2.54	2.77	0.48	1440	05.04.22	none	05.04.22/CNAG_00146/New-57-Image Export-18.jpg
CNAG_00146	RPMI	none	none	none	37	none	0.16	1834.66	1206.09	1.84	2.33	0.44	1440	05.04.22	none	05.04.22/CNAG_00146/New-57-Image Export-18.jpg
CNAG_00146	RPMI	none	none	none	37	none	0.16	1212.64	1212.79	1.57	2.88	0.35	1440	05.04.22	none	05.04.22/CNAG_00146/New-57-Image Export-18.jpg
CNAG_00146	RPMI	none	none	none	37	none	0.16	1245.62	734.16	0.67	2.23	0.23	1440	05.04.22	none	05.04.22/CNAG_00146/New-57-Image Export-18.jpg
CNAG_00146	RPMI	none	none	none	37	none	0.15	971.5	1943.25	1.6	2.22	0.42	1440	05.04.22	none	05.04.22/CNAG_00146/New-58-Image Export-19.jpg
CNAG_00146	RPMI	none	none	none	37	none	0.15	1727.25	1873.92	0.83	2.27	0.27	1440	05.04.22	none	05.04.22/CNAG_00146/New-58-Image Export-19.jpg
CNAG_00146	RPMI	none	none	none	37	none	0.15	843.27	697.53	0.89	2.15	0.29	1440	05.04.22	none	05.04.22/CNAG_00146/New-58-Image Export-19.jpg
CNAG_00146	RPMI	none	none	none	37	none	0.15	749.03	854.26	1.79	2.81	0.39	1440	05.04.22	none	05.04.22/CNAG_00146/New-58-Image Export-19.jpg
CNAG_00146	RPMI	none	none	none	37	none	0.15	686.65	853.96	0.66	1.86	0.26	1440	05.04.22	none	05.04.22/CNAG_00146/New-58-Image Export-19.jpg
CNAG_00146	RPMI	none	none	none	37	none	0.15	1349.36	927.34	0.52	2.14	0.2	1440	05.04.22	none	05.04.22/CNAG_00146/New-58-Image Export-19.jpg
CNAG_00146	RPMI	none	none	none	37	none	0.15	1009.72	1375.11	0.59	2.05	0.22	1440	05.04.22	none	05.04.22/CNAG_00146/New-58-Image Export-19.jpg
CNAG_00146	RPMI	none	none	none	37	none	0.15	960.52	1389.75	0.79	2.23	0.26	1440	05.04.22	none	05.04.22/CNAG_00146/New-58-Image Export-19.jpg
CNAG_00146	RPMI	none	none	none	37	none	0.15	465.11	1971.92	0.84	2.09	0.29	1440	05.04.22	none	05.04.22/CNAG_00146/New-59-Image Export-20.jpg
CNAG_00146	RPMI	none	none	none	37	none	0.15	110.4	1867.78	0.69	1.74	0.28	1440	05.04.22	none	05.04.22/CNAG_00146/New-59-Image Export-20.jpg
CNAG_00146	RPMI	none	none	none	37	none	0.15	1729.56	1887.68	0.99	2.28	0.3	1440	05.04.22	none	05.04.22/CNAG_00146/New-59-Image Export-20.jpg
CNAG_00146	RPMI	none	none	none	37	none	0.15	872.17	191.27	2.47	2.4	0.51	1440	05.04.22	none	05.04.22/CNAG_00146/New-59-Image Export-20.jpg
CNAG_00146	RPMI	none	none	none	37	none	0.15	884.98	560.44	2.6	2.8	0.48	1440	05.04.22	none	05.04.22/CNAG_00146/New-59-Image Export-20.jpg
CNAG_00146	RPMI	none	none	none	37	none	0.15	359.8	655.99	0.84	2.17	0.28	1440	05.04.22	none	05.04.22/CNAG_00146/New-59-Image Export-20.jpg
CNAG_00146	RPMI	none	none	none	37	none	0.15	1394.32	606.64	1.32	2.67	0.33	1440	05.04.22	none	05.04.22/CNAG_00146/New-59-Image Export-20.jpg
CNAG_00146	RPMI	none	none	none	37	none	0.15	1327.32	789.03	0.64	2.51	0.2	1440	05.04.22	none	05.04.22/CNAG_00146/New-59-Image Export-20.jpg
CNAG_00146	RPMI	none	none	none	37	none	0.15	321.04	1401.26	1.63	2.24	0.42	1440	05.04.22	none	05.04.22/CNAG_00146/New-59-Image Export-20.jpg
CNAG_00146	RPMI	none	none	none	37	none	0.15	1244.85	1408.5	1.89	2.22	0.46	1440	05.04.22	none	05.04.22/CNAG_00146/New-59-Image Export-20.jpg
CNAG_00146	RPMI	none	none	none	37	none	0.15	1417.01	1486.64	0.82	2.13	0.28	1440	05.04.22	none	05.04.22/CNAG_00146/New-59-Image Export-20.jpg
CNAG_00146	RPMI	none	none	none	37	none	0.15	1858.87	1262.33	0.71	2.37	0.23	1440	05.04.22	none	05.04.22/CNAG_00146/New-59-Image Export-20.jpg
CNAG_00146	RPMI	none	none	none	37	none	0.15	705.55	1738.56	0.81	2.36	0.26	1440	05.04.22	none	05.04.22/CNAG_00146/New-60-Image Export-21.jpg
CNAG_00146	RPMI	none	none	none	37	none	0.15	662.57	1695.63	1.51	3.14	0.33	1440	05.04.22	none	05.04.22/CNAG_00146/New-60-Image Export-21.jpg
CNAG_00146	RPMI	none	none	none	37	none	0.15	1450.13	1674.74	0.84	2.84	0.23	1440	05.04.22	none	05.04.22/CNAG_00146/New-60-Image Export-21.jpg
CNAG_00146	RPMI	none	none	none	37	none	0.15	1712.58	1705.09	1.87	2.45	0.43	1440	05.04.22	none	05.04.22/CNAG_00146/New-60-Image Export-21.jpg
CNAG_00146	RPMI	none	none	none	37	none	0.15	85.15	208.27	2.01	2.33	0.46	1440	05.04.22	none	05.04.22/CNAG_00146/New-60-Image Export-21.jpg
CNAG_00146	RPMI	none	none	none	37	none	0.15	914.36	415.96	0.67	2.26	0.23	1440	05.04.22	none	05.04.22/CNAG_00146/New-60-Image Export-21.jpg
CNAG_00146	RPMI	none	none	none	37	none	0.15	1968.05	450.37	2.09	2.85	0.42	1440	05.04.22	none	05.04.22/CNAG_00146/New-60-Image Export-21.jpg
CNAG_00146	RPMI	none	none	none	37	none	0.15	1573.01	742.7	1.02	2.62	0.28	1440	05.04.22	none	05.04.22/CNAG_00146/New-60-Image Export-21.jpg
CNAG_00146	RPMI	none	none	none	37	none	0.14	1199.41	1634.0	0.71	2.27	0.24	1440	05.04.22	none	05.04.22/CNAG_00146/New-61-Image Export-22.jpg
CNAG_00146	RPMI	none	none	none	37	none	0.14	257.96	90.48	0.62	2.6	0.19	1440	05.04.22	none	05.04.22/CNAG_00146/New-61-Image Export-22.jpg
CNAG_00146	RPMI	none	none	none	37	none	0.14	445.22	133.35	0.44	2.48	0.15	1440	05.04.22	none	05.04.22/CNAG_00146/New-61-Image Export-22.jpg
CNAG_00146	RPMI	none	none	none	37	none	0.14	364.29	438.61	1.6	2.96	0.35	1440	05.04.22	none	05.04.22/CNAG_00146/New-61-Image Export-22.jpg
CNAG_00146	RPMI	none	none	none	37	none	0.14	892.59	103.49	1.07	2.36	0.31	1440	05.04.22	none	05.04.22/CNAG_00146/New-61-Image Export-22.jpg
CNAG_00146	RPMI	none	none	none	37	none	0.14	1677.8	246.33	0.74	2.53	0.23	1440	05.04.22	none	05.04.22/CNAG_00146/New-61-Image Export-22.jpg
CNAG_00146	RPMI	none	none	none	37	none	0.14	1038.99	694.17	2.46	2.33	0.51	1440	05.04.22	none	05.04.22/CNAG_00146/New-61-Image Export-22.jpg
CNAG_00146	RPMI	none	none	none	37	none	0.14	1044.41	910.45	0.78	2.12	0.27	1440	05.04.22	none	05.04.22/CNAG_00146/New-61-Image Export-22.jpg
CNAG_00146	RPMI	none	none	none	37	none	0.14	1261.86	1299.08	1.66	2.92	0.36	1440	05.04.22	none	05.04.22/CNAG_00146/New-61-Image Export-22.jpg
CNAG_00146	RPMI	none	none	none	37	none	0.13	973.7	2004.26	0.73	2.61	0.22	1440	05.04.22	none	05.04.22/CNAG_00146/New-62-Image Export-23.jpg
CNAG_00146	RPMI	none	none	none	37	none	0.13	411.51	1969.85	0.69	2.19	0.24	1440	05.04.22	none	05.04.22/CNAG_00146/New-62-Image Export-23.jpg
CNAG_00146	RPMI	none	none	none	37	none	0.13	651.0	1823.12	0.91	2.14	0.3	1440	05.04.22	none	05.04.22/CNAG_00146/New-62-Image Export-23.jpg
CNAG_00146	RPMI	none	none	none	37	none	0.13	1001.6	371.46	2.18	2.45	0.47	1440	05.04.22	none	05.04.22/CNAG_00146/New-62-Image Export-23.jpg
CNAG_00146	RPMI	none	none	none	37	none	0.13	905.97	589.94	1.34	2.52	0.35	1440	05.04.22	none	05.04.22/CNAG_00146/New-62-Image Export-23.jpg
CNAG_00146	RPMI	none	none	none	37	none	0.13	1310.1	454.58	1.62	2.81	0.37	1440	05.04.22	none	05.04.22/CNAG_00146/New-62-Image Export-23.jpg
CNAG_00146	RPMI	none	none	none	37	none	0.13	1442.36	488.2	0.83	2.37	0.26	1440	05.04.22	none	05.04.22/CNAG_00146/New-62-Image Export-23.jpg
CNAG_00146	RPMI	none	none	none	37	none	0.13	1947.64	480.66	0.71	2.16	0.25	1440	05.04.22	none	05.04.22/CNAG_00146/New-62-Image Export-23.jpg
CNAG_00146	RPMI	none	none	none	37	none	0.13	2024.76	725.38	0.69	2.25	0.23	1440	05.04.22	none	05.04.22/CNAG_00146/New-62-Image Export-23.jpg
CNAG_00146	RPMI	none	none	none	37	none	0.13	749.55	851.44	1.46	2.6	0.36	1440	05.04.22	none	05.04.22/CNAG_00146/New-62-Image Export-23.jpg
CNAG_00146	RPMI	none	none	none	37	none	0.13	592.75	999.37	0.65	2.97	0.18	1440	05.04.22	none	05.04.22/CNAG_00146/New-62-Image Export-23.jpg
CNAG_00146	RPMI	none	none	none	37	none	0.13	1366.08	1548.6	1.86	2.57	0.42	1440	05.04.22	none	05.04.22/CNAG_00146/New-62-Image Export-23.jpg
CNAG_00146	RPMI	none	none	none	37	none	0.13	1916.17	1415.7	2.13	2.69	0.44	1440	05.04.22	none	05.04.22/CNAG_00146/New-62-Image Export-23.jpg
CNAG_00146	RPMI	none	none	none	37	none	0.13	2017.34	1238.28	0.65	2.48	0.21	1440	05.04.22	none	05.04.22/CNAG_00146/New-62-Image Export-23.jpg
CNAG_00146	RPMI	none	none	none	37	none	0.13	1885.93	1157.43	0.58	1.98	0.23	1440	05.04.22	none	05.04.22/CNAG_00146/New-62-Image Export-23.jpg
CNAG_00146	RPMI	none	none	none	37	none	0.13	1388.09	1305.1	1.79	2.66	0.4	1440	05.04.22	none	05.04.22/CNAG_00146/New-62-Image Export-23.jpg
CNAG_00146	RPMI	none	none	none	37	none	0.13	712.13	1732.84	2.5	2.55	0.49	1440	05.04.22	none	05.04.22/CNAG_00146/New-63-Image Export-24.jpg
CNAG_00146	RPMI	none	none	none	37	none	0.13	530.6	1554.74	1.1	2.57	0.3	1440	05.04.22	none	05.04.22/CNAG_00146/New-63-Image Export-24.jpg
CNAG_00146	RPMI	none	none	none	37	none	0.13	1791.36	1854.93	0.67	2.33	0.22	1440	05.04.22	none	05.04.22/CNAG_00146/New-63-Image Export-24.jpg
CNAG_00146	RPMI	none	none	none	37	none	0.13	318.83	901.8	2.38	2.35	0.5	1440	05.04.22	none	05.04.22/CNAG_00146/New-63-Image Export-24.jpg
CNAG_00146	RPMI	none	none	none	37	none	0.13	486.09	608.76	0.78	2.56	0.23	1440	05.04.22	none	05.04.22/CNAG_00146/New-63-Image Export-24.jpg
CNAG_00146	RPMI	none	none	none	37	none	0.13	1429.91	788.26	0.87	2.54	0.25	1440	05.04.22	none	05.04.22/CNAG_00146/New-63-Image Export-24.jpg
CNAG_00146	RPMI	none	none	none	37	none	0.13	618.0	411.52	0.41	2.21	0.16	1440	05.04.22	none	05.04.22/CNAG_00146/New-63-Image Export-24.jpg
CNAG_00146	RPMI	none	none	none	37	none	0.13	616.67	362.93	0.54	2.55	0.17	1440	05.04.22	none	05.04.22/CNAG_00146/New-63-Image Export-24.jpg
CNAG_00146	RPMI	none	none	none	37	none	0.13	1099.81	266.16	2.26	2.55	0.47	1440	05.04.22	none	05.04.22/CNAG_00146/New-63-Image Export-24.jpg
CNAG_00146	RPMI	none	none	none	37	none	0.13	576.94	162.27	0.95	2.53	0.27	1440	05.04.22	none	05.04.22/CNAG_00146/New-63-Image Export-24.jpg
CNAG_00576	RPMI	none	none	none	37	none	0.39	1522.9	1935.09	1.64	2.55	0.39	1440	05.04.22	none	05.04.22/CNAG_00576/New-285-Image Export-25.jpg
CNAG_00576	RPMI	none	none	none	37	none	0.39	1567.84	1856.42	1.63	2.51	0.39	1440	05.04.22	none	05.04.22/CNAG_00576/New-285-Image Export-25.jpg
CNAG_00576	RPMI	none	none	none	37	none	0.39	1384.97	1805.69	1.15	3.42	0.25	1440	05.04.22	none	05.04.22/CNAG_00576/New-285-Image Export-25.jpg
CNAG_00576	RPMI	none	none	none	37	none	0.39	1492.69	1641.74	2.39	2.74	0.47	1440	05.04.22	none	05.04.22/CNAG_00576/New-285-Image Export-25.jpg
CNAG_00576	RPMI	none	none	none	37	none	0.39	1594.52	1435.21	1.83	2.33	0.44	1440	05.04.22	none	05.04.22/CNAG_00576/New-285-Image Export-25.jpg
CNAG_00576	RPMI	none	none	none	37	none	0.39	146.19	1608.84	0.66	2.17	0.23	1440	05.04.22	none	05.04.22/CNAG_00576/New-285-Image Export-25.jpg
CNAG_00576	RPMI	none	none	none	37	none	0.39	163.21	1133.97	1.45	2.98	0.33	1440	05.04.22	none	05.04.22/CNAG_00576/New-285-Image Export-25.jpg
CNAG_00576	RPMI	none	none	none	37	none	0.39	143.53	1011.38	1.4	2.83	0.33	1440	05.04.22	none	05.04.22/CNAG_00576/New-285-Image Export-25.jpg
CNAG_00576	RPMI	none	none	none	37	none	0.39	56.4	109.44	2.13	2.88	0.43	1440	05.04.22	none	05.04.22/CNAG_00576/New-285-Image Export-25.jpg
CNAG_00576	RPMI	none	none	none	37	none	0.39	674.33	98.5	1.06	3.07	0.26	1440	05.04.22	none	05.04.22/CNAG_00576/New-285-Image Export-25.jpg
CNAG_00576	RPMI	none	none	none	37	none	0.39	694.75	47.88	1.78	1.94	0.48	1440	05.04.22	none	05.04.22/CNAG_00576/New-285-Image Export-25.jpg
CNAG_00576	RPMI	none	none	none	37	none	0.39	1730.36	182.54	1.58	3.04	0.34	1440	05.04.22	none	05.04.22/CNAG_00576/New-285-Image Export-25.jpg
CNAG_00576	RPMI	none	none	none	37	none	0.39	1532.04	783.19	1.72	2.31	0.43	1440	05.04.22	none	05.04.22/CNAG_00576/New-285-Image Export-25.jpg
CNAG_00576	RPMI	none	none	none	37	none	0.39	1130.07	2036.25	1.14	2.67	0.3	1440	05.04.22	none	05.04.22/CNAG_00576/New-286-Image Export-26.jpg
CNAG_00576	RPMI	none	none	none	37	none	0.39	133.94	1623.32	2.63	2.87	0.48	1440	05.04.22	none	05.04.22/CNAG_00576/New-286-Image Export-26.jpg
CNAG_00576	RPMI	none	none	none	37	none	0.39	470.43	1407.23	0.8	2.67	0.23	1440	05.04.22	none	05.04.22/CNAG_00576/New-286-Image Export-26.jpg
CNAG_00576	RPMI	none	none	none	37	none	0.39	840.63	1339.02	1.07	2.3	0.32	1440	05.04.22	none	05.04.22/CNAG_00576/New-286-Image Export-26.jpg
CNAG_00576	RPMI	none	none	none	37	none	0.39	864.33	1208.84	2.94	3.13	0.48	1440	05.04.22	none	05.04.22/CNAG_00576/New-286-Image Export-26.jpg
CNAG_00576	RPMI	none	none	none	37	none	0.39	916.82	1070.43	1.85	2.83	0.4	1440	05.04.22	none	05.04.22/CNAG_00576/New-286-Image Export-26.jpg
CNAG_00576	RPMI	none	none	none	37	none	0.39	801.5	945.12	0.98	2.86	0.25	1440	05.04.22	none	05.04.22/CNAG_00576/New-286-Image Export-26.jpg
CNAG_00576	RPMI	none	none	none	37	none	0.39	528.38	954.11	1.43	2.77	0.34	1440	05.04.22	none	05.04.22/CNAG_00576/New-286-Image Export-26.jpg
CNAG_00576	RPMI	none	none	none	37	none	0.39	586.63	826.82	1.53	3.22	0.32	1440	05.04.22	none	05.04.22/CNAG_00576/New-286-Image Export-26.jpg
CNAG_00576	RPMI	none	none	none	37	none	0.39	765.26	745.46	0.81	2.71	0.23	1440	05.04.22	none	05.04.22/CNAG_00576/New-286-Image Export-26.jpg
CNAG_00576	RPMI	none	none	none	37	none	0.39	720.53	348.87	2.07	2.84	0.42	1440	05.04.22	none	05.04.22/CNAG_00576/New-286-Image Export-26.jpg
CNAG_00576	RPMI	none	none	none	37	none	0.39	310.82	9.08	1.17	2.06	0.36	1440	05.04.22	none	05.04.22/CNAG_00576/New-286-Image Export-26.jpg
CNAG_00576	RPMI	none	none	none	37	none	0.39	937.03	333.76	2.56	2.41	0.52	1440	05.04.22	none	05.04.22/CNAG_00576/New-286-Image Export-26.jpg
CNAG_00576	RPMI	none	none	none	37	none	0.39	1327.37	305.81	1.88	2.15	0.47	1440	05.04.22	none	05.04.22/CNAG_00576/New-286-Image Export-26.jpg
CNAG_00576	RPMI	none	none	none	37	none	0.39	1376.07	295.61	2.99	2.89	0.51	1440	05.04.22	none	05.04.22/CNAG_00576/New-286-Image Export-26.jpg
CNAG_00576	RPMI	none	none	none	37	none	0.39	1245.14	1242.26	0.98	1.55	0.39	1440	05.04.22	none	05.04.22/CNAG_00576/New-286-Image Export-26.jpg
CNAG_00576	RPMI	none	none	none	37	none	0.39	1605.65	1480.39	1.67	2.87	0.37	1440	05.04.22	none	05.04.22/CNAG_00576/New-286-Image Export-26.jpg
CNAG_00576	RPMI	none	none	none	37	none	0.39	1739.57	1261.12	0.98	2.67	0.27	1440	05.04.22	none	05.04.22/CNAG_00576/New-286-Image Export-26.jpg
CNAG_00576	RPMI	none	none	none	37	none	0.39	1687.09	288.61	1.06	2.36	0.31	1440	05.04.22	none	05.04.22/CNAG_00576/New-286-Image Export-26.jpg
CNAG_00576	RPMI	none	none	none	37	none	0.39	1930.74	321.84	1.02	2.16	0.32	1440	05.04.22	none	05.04.22/CNAG_00576/New-286-Image Export-26.jpg
CNAG_00576	RPMI	none	none	none	37	none	0.39	72.38	1845.1	2.55	2.6	0.49	1440	05.04.22	none	05.04.22/CNAG_00576/New-287-Image Export-27.jpg
CNAG_00576	RPMI	none	none	none	37	none	0.39	73.6	1894.4	2.33	1.86	0.56	1440	05.04.22	none	05.04.22/CNAG_00576/New-287-Image Export-27.jpg
CNAG_00576	RPMI	none	none	none	37	none	0.39	34.29	1784.49	0.71	2.62	0.21	1440	05.04.22	none	05.04.22/CNAG_00576/New-287-Image Export-27.jpg
CNAG_00576	RPMI	none	none	none	37	none	0.39	598.19	1673.62	0.69	2.74	0.2	1440	05.04.22	none	05.04.22/CNAG_00576/New-287-Image Export-27.jpg
CNAG_00576	RPMI	none	none	none	37	none	0.39	257.11	1473.01	2.08	2.72	0.43	1440	05.04.22	none	05.04.22/CNAG_00576/New-287-Image Export-27.jpg
CNAG_00576	RPMI	none	none	none	37	none	0.39	591.46	1319.22	0.62	2.82	0.18	1440	05.04.22	none	05.04.22/CNAG_00576/New-287-Image Export-27.jpg
CNAG_00576	RPMI	none	none	none	37	none	0.39	1036.82	1578.82	1.45	2.09	0.41	1440	05.04.22	none	05.04.22/CNAG_00576/New-287-Image Export-27.jpg
CNAG_00576	RPMI	none	none	none	37	none	0.39	845.29	970.05	1.76	2.35	0.43	1440	05.04.22	none	05.04.22/CNAG_00576/New-287-Image Export-27.jpg
CNAG_00576	RPMI	none	none	none	37	none	0.39	1162.72	1126.02	0.84	2.7	0.24	1440	05.04.22	none	05.04.22/CNAG_00576/New-287-Image Export-27.jpg
CNAG_00576	RPMI	none	none	none	37	none	0.39	1243.94	968.39	0.77	3.07	0.2	1440	05.04.22	none	05.04.22/CNAG_00576/New-287-Image Export-27.jpg
CNAG_00576	RPMI	none	none	none	37	none	0.39	176.6	636.89	0.6	3.08	0.16	1440	05.04.22	none	05.04.22/CNAG_00576/New-287-Image Export-27.jpg
CNAG_00576	RPMI	none	none	none	37	none	0.39	1291.33	587.96	1.62	2.67	0.38	1440	05.04.22	none	05.04.22/CNAG_00576/New-287-Image Export-27.jpg
CNAG_00576	RPMI	none	none	none	37	none	0.39	1292.59	135.97	2.0	3.04	0.4	1440	05.04.22	none	05.04.22/CNAG_00576/New-287-Image Export-27.jpg
CNAG_00576	RPMI	none	none	none	37	none	0.39	1654.66	33.38	0.98	2.54	0.28	1440	05.04.22	none	05.04.22/CNAG_00576/New-287-Image Export-27.jpg
CNAG_00576	RPMI	none	none	none	37	none	0.39	1578.93	373.45	0.63	2.2	0.22	1440	05.04.22	none	05.04.22/CNAG_00576/New-287-Image Export-27.jpg
CNAG_00576	RPMI	none	none	none	37	none	0.39	1542.55	1409.46	1.54	2.79	0.35	1440	05.04.22	none	05.04.22/CNAG_00576/New-287-Image Export-27.jpg
CNAG_00576	RPMI	none	none	none	37	none	0.39	1570.9	1789.3	2.51	3.23	0.44	1440	05.04.22	none	05.04.22/CNAG_00576/New-287-Image Export-27.jpg
CNAG_00576	RPMI	none	none	none	37	none	0.39	2038.66	1935.4	0.85	1.99	0.3	1440	05.04.22	none	05.04.22/CNAG_00576/New-287-Image Export-27.jpg
CNAG_00576	RPMI	none	none	none	37	none	0.39	1906.37	1831.31	1.94	3.02	0.39	1440	05.04.22	none	05.04.22/CNAG_00576/New-287-Image Export-27.jpg
CNAG_00576	RPMI	none	none	none	37	none	0.38	602.95	1666.54	0.84	2.98	0.22	1440	05.04.22	none	05.04.22/CNAG_00576/New-288-Image Export-28.jpg
CNAG_00576	RPMI	none	none	none	37	none	0.38	656.9	830.98	0.88	2.46	0.26	1440	05.04.22	none	05.04.22/CNAG_00576/New-288-Image Export-28.jpg
CNAG_00576	RPMI	none	none	none	37	none	0.38	105.7	229.36	1.47	2.82	0.34	1440	05.04.22	none	05.04.22/CNAG_00576/New-288-Image Export-28.jpg
CNAG_00576	RPMI	none	none	none	37	none	0.38	451.84	161.36	1.14	2.9	0.28	1440	05.04.22	none	05.04.22/CNAG_00576/New-288-Image Export-28.jpg
CNAG_00576	RPMI	none	none	none	37	none	0.38	1254.39	440.06	1.15	2.37	0.33	1440	05.04.22	none	05.04.22/CNAG_00576/New-288-Image Export-28.jpg
CNAG_00576	RPMI	none	none	none	37	none	0.38	1688.26	114.6	1.88	2.17	0.46	1440	05.04.22	none	05.04.22/CNAG_00576/New-288-Image Export-28.jpg
CNAG_00576	RPMI	none	none	none	37	none	0.38	1268.2	1876.83	2.72	2.81	0.49	1440	05.04.22	none	05.04.22/CNAG_00576/New-288-Image Export-28.jpg
CNAG_00576	RPMI	none	none	none	37	none	0.38	1316.46	1745.34	0.96	2.69	0.26	1440	05.04.22	none	05.04.22/CNAG_00576/New-288-Image Export-28.jpg
CNAG_00576	RPMI	none	none	none	37	none	0.38	1486.76	1451.19	1.0	2.58	0.28	1440	05.04.22	none	05.04.22/CNAG_00576/New-288-Image Export-28.jpg
CNAG_00576	RPMI	none	none	none	37	none	0.38	1138.53	978.96	2.44	2.44	0.5	1440	05.04.22	none	05.04.22/CNAG_00576/New-288-Image Export-28.jpg
CNAG_00576	RPMI	none	none	none	37	none	0.38	1689.63	906.81	0.94	2.76	0.25	1440	05.04.22	none	05.04.22/CNAG_00576/New-288-Image Export-28.jpg
CNAG_00576	RPMI	none	none	none	37	none	0.38	1874.17	1280.54	1.04	2.29	0.31	1440	05.04.22	none	05.04.22/CNAG_00576/New-288-Image Export-28.jpg
CNAG_00576	RPMI	none	none	none	37	none	0.38	1881.05	1334.5	0.95	2.97	0.24	1440	05.04.22	none	05.04.22/CNAG_00576/New-288-Image Export-28.jpg
CNAG_00576	RPMI	none	none	none	37	none	0.38	1994.21	1836.74	1.18	2.88	0.29	1440	05.04.22	none	05.04.22/CNAG_00576/New-288-Image Export-28.jpg
CNAG_00576	RPMI	none	none	none	37	none	0.38	687.91	1353.08	3.12	2.46	0.56	1440	05.04.22	none	05.04.22/CNAG_00576/New-289-Image Export-29.jpg
CNAG_00576	RPMI	none	none	none	37	none	0.38	683.13	1260.88	2.87	2.74	0.51	1440	05.04.22	none	05.04.22/CNAG_00576/New-289-Image Export-29.jpg
CNAG_00576	RPMI	none	none	none	37	none	0.38	670.89	1181.88	1.04	2.32	0.31	1440	05.04.22	none	05.04.22/CNAG_00576/New-289-Image Export-29.jpg
CNAG_00576	RPMI	none	none	none	37	none	0.38	628.09	850.49	0.87	2.28	0.28	1440	05.04.22	none	05.04.22/CNAG_00576/New-289-Image Export-29.jpg
CNAG_00576	RPMI	none	none	none	37	none	0.38	645.93	768.65	0.89	2.35	0.28	1440	05.04.22	none	05.04.22/CNAG_00576/New-289-Image Export-29.jpg
CNAG_00576	RPMI	none	none	none	37	none	0.38	1218.48	753.73	1.68	2.85	0.37	1440	05.04.22	none	05.04.22/CNAG_00576/New-289-Image Export-29.jpg
CNAG_00576	RPMI	none	none	none	37	none	0.38	1316.13	701.65	1.1	2.45	0.31	1440	05.04.22	none	05.04.22/CNAG_00576/New-289-Image Export-29.jpg
CNAG_00576	RPMI	none	none	none	37	none	0.38	30.51	113.69	0.98	2.93	0.25	1440	05.04.22	none	05.04.22/CNAG_00576/New-289-Image Export-29.jpg
CNAG_00576	RPMI	none	none	none	37	none	0.38	160.48	228.8	1.23	3.29	0.27	1440	05.04.22	none	05.04.22/CNAG_00576/New-289-Image Export-29.jpg
CNAG_00576	RPMI	none	none	none	37	none	0.38	1527.77	143.61	1.2	2.76	0.3	1440	05.04.22	none	05.04.22/CNAG_00576/New-289-Image Export-29.jpg
CNAG_00576	RPMI	none	none	none	37	none	0.38	1787.56	44.93	3.12	3.08	0.5	1440	05.04.22	none	05.04.22/CNAG_00576/New-289-Image Export-29.jpg
CNAG_00576	RPMI	none	none	none	37	none	0.38	1603.9	922.76	0.97	2.73	0.26	1440	05.04.22	none	05.04.22/CNAG_00576/New-289-Image Export-29.jpg
CNAG_00576	RPMI	none	none	none	37	none	0.38	1375.73	1189.8	1.09	2.43	0.31	1440	05.04.22	none	05.04.22/CNAG_00576/New-289-Image Export-29.jpg
CNAG_00576	RPMI	none	none	none	37	none	0.38	1375.12	1243.24	1.08	2.73	0.28	1440	05.04.22	none	05.04.22/CNAG_00576/New-289-Image Export-29.jpg
CNAG_00576	RPMI	none	none	none	37	none	0.38	1273.53	1442.33	2.3	2.23	0.51	1440	05.04.22	none	05.04.22/CNAG_00576/New-289-Image Export-29.jpg
CNAG_00576	RPMI	none	none	none	37	none	0.38	1526.82	1605.3	0.94	2.71	0.26	1440	05.04.22	none	05.04.22/CNAG_00576/New-289-Image Export-29.jpg
CNAG_00576	RPMI	none	none	none	37	none	0.38	1078.95	2018.67	1.03	2.44	0.3	1440	05.04.22	none	05.04.22/CNAG_00576/New-290-Image Export-30.jpg
CNAG_00576	RPMI	none	none	none	37	none	0.38	1080.19	1971.57	1.23	1.99	0.38	1440	05.04.22	none	05.04.22/CNAG_00576/New-290-Image Export-30.jpg
CNAG_00576	RPMI	none	none	none	37	none	0.38	1882.12	1930.43	1.12	2.76	0.29	1440	05.04.22	none	05.04.22/CNAG_00576/New-290-Image Export-30.jpg
CNAG_00576	RPMI	none	none	none	37	none	0.38	1799.32	1756.16	0.98	3.17	0.24	1440	05.04.22	none	05.04.22/CNAG_00576/New-290-Image Export-30.jpg
CNAG_00576	RPMI	none	none	none	37	none	0.38	941.13	1649.43	2.28	2.69	0.46	1440	05.04.22	none	05.04.22/CNAG_00576/New-290-Image Export-30.jpg
CNAG_00576	RPMI	none	none	none	37	none	0.38	960.36	1584.79	1.05	2.7	0.28	1440	05.04.22	none	05.04.22/CNAG_00576/New-290-Image Export-30.jpg
CNAG_00576	RPMI	none	none	none	37	none	0.38	886.63	1594.79	1.06	2.2	0.33	1440	05.04.22	none	05.04.22/CNAG_00576/New-290-Image Export-30.jpg
CNAG_00576	RPMI	none	none	none	37	none	0.38	755.39	1508.22	0.85	2.15	0.28	1440	05.04.22	none	05.04.22/CNAG_00576/New-290-Image Export-30.jpg
CNAG_00576	RPMI	none	none	none	37	none	0.38	1304.37	1207.39	2.44	2.18	0.53	1440	05.04.22	none	05.04.22/CNAG_00576/New-290-Image Export-30.jpg
CNAG_00576	RPMI	none	none	none	37	none	0.38	984.98	1224.16	1.08	1.92	0.36	1440	05.04.22	none	05.04.22/CNAG_00576/New-290-Image Export-30.jpg
CNAG_00576	RPMI	none	none	none	37	none	0.38	896.45	1161.48	0.85	2.8	0.23	1440	05.04.22	none	05.04.22/CNAG_00576/New-290-Image Export-30.jpg
CNAG_00576	RPMI	none	none	none	37	none	0.38	517.14	1391.02	1.08	2.64	0.29	1440	05.04.22	none	05.04.22/CNAG_00576/New-290-Image Export-30.jpg
CNAG_00576	RPMI	none	none	none	37	none	0.38	56.39	1415.99	1.08	2.47	0.3	1440	05.04.22	none	05.04.22/CNAG_00576/New-290-Image Export-30.jpg
CNAG_00576	RPMI	none	none	none	37	none	0.38	30.12	1167.14	1.02	2.69	0.28	1440	05.04.22	none	05.04.22/CNAG_00576/New-290-Image Export-30.jpg
CNAG_00576	RPMI	none	none	none	37	none	0.38	1922.13	1568.65	1.02	2.66	0.28	1440	05.04.22	none	05.04.22/CNAG_00576/New-290-Image Export-30.jpg
CNAG_00576	RPMI	none	none	none	37	none	0.38	1366.77	826.83	0.94	2.75	0.26	1440	05.04.22	none	05.04.22/CNAG_00576/New-290-Image Export-30.jpg
CNAG_00576	RPMI	none	none	none	37	none	0.38	1623.16	209.91	1.28	2.78	0.32	1440	05.04.22	none	05.04.22/CNAG_00576/New-290-Image Export-30.jpg
CNAG_00576	RPMI	none	none	none	37	none	0.38	971.02	391.02	1.1	2.36	0.32	1440	05.04.22	none	05.04.22/CNAG_00576/New-290-Image Export-30.jpg
CNAG_00576	RPMI	none	none	none	37	none	0.38	962.3	1826.47	0.86	2.57	0.25	1440	05.04.22	none	05.04.22/CNAG_00576/New-291-Image Export-31.jpg
CNAG_00576	RPMI	none	none	none	37	none	0.38	405.85	1781.19	0.77	2.79	0.22	1440	05.04.22	none	05.04.22/CNAG_00576/New-291-Image Export-31.jpg
CNAG_00576	RPMI	none	none	none	37	none	0.38	106.15	256.36	0.91	2.58	0.26	1440	05.04.22	none	05.04.22/CNAG_00576/New-291-Image Export-31.jpg
CNAG_00576	RPMI	none	none	none	37	none	0.38	266.7	630.95	3.42	3.14	0.52	1440	05.04.22	none	05.04.22/CNAG_00576/New-291-Image Export-31.jpg
CNAG_00576	RPMI	none	none	none	37	none	0.38	473.41	588.92	1.84	2.84	0.39	1440	05.04.22	none	05.04.22/CNAG_00576/New-291-Image Export-31.jpg
CNAG_00576	RPMI	none	none	none	37	none	0.38	883.88	533.16	0.96	2.52	0.28	1440	05.04.22	none	05.04.22/CNAG_00576/New-291-Image Export-31.jpg
CNAG_00576	RPMI	none	none	none	37	none	0.38	875.85	752.9	0.76	2.68	0.22	1440	05.04.22	none	05.04.22/CNAG_00576/New-291-Image Export-31.jpg
CNAG_00576	RPMI	none	none	none	37	none	0.38	1768.27	219.16	0.98	2.62	0.27	1440	05.04.22	none	05.04.22/CNAG_00576/New-291-Image Export-31.jpg
CNAG_00576	RPMI	none	none	none	37	none	0.38	332.22	1035.77	1.98	2.33	0.46	1440	05.04.22	none	05.04.22/CNAG_00576/New-291-Image Export-31.jpg
CNAG_00576	RPMI	none	none	none	37	none	0.38	378.43	1019.8	2.83	2.94	0.49	1440	05.04.22	none	05.04.22/CNAG_00576/New-291-Image Export-31.jpg
CNAG_00576	RPMI	none	none	none	37	none	0.38	718.95	1270.85	2.48	2.52	0.5	1440	05.04.22	none	05.04.22/CNAG_00576/New-291-Image Export-31.jpg
CNAG_00576	RPMI	none	none	none	37	none	0.38	117.01	1390.66	0.78	2.1	0.27	1440	05.04.22	none	05.04.22/CNAG_00576/New-291-Image Export-31.jpg
CNAG_00576	RPMI	none	none	none	37	none	0.38	1617.49	1126.62	2.23	2.3	0.49	1440	05.04.22	none	05.04.22/CNAG_00576/New-291-Image Export-31.jpg
CNAG_00576	RPMI	none	none	none	37	none	0.38	1302.31	1212.73	0.99	2.08	0.32	1440	05.04.22	none	05.04.22/CNAG_00576/New-291-Image Export-31.jpg
CNAG_00576	RPMI	none	none	none	37	none	0.38	1301.32	1264.12	1.4	3.13	0.31	1440	05.04.22	none	05.04.22/CNAG_00576/New-291-Image Export-31.jpg
CNAG_00576	RPMI	none	none	none	37	none	0.38	1500.99	1377.66	1.88	2.43	0.44	1440	05.04.22	none	05.04.22/CNAG_00576/New-291-Image Export-31.jpg
CNAG_00576	RPMI	none	none	none	37	none	0.38	239.5	1644.46	0.79	2.32	0.25	1440	05.04.22	none	05.04.22/CNAG_00576/New-291-Image Export-31.jpg
CNAG_00576	RPMI	none	none	none	37	none	0.38	1521.27	1770.03	0.88	2.06	0.3	1440	05.04.22	none	05.04.22/CNAG_00576/New-291-Image Export-31.jpg
CNAG_00576	RPMI	none	none	none	37	none	0.38	1609.77	1848.53	1.15	2.49	0.32	1440	05.04.22	none	05.04.22/CNAG_00576/New-291-Image Export-31.jpg
CNAG_00576	RPMI	none	none	none	37	none	0.38	1102.42	2021.37	1.38	2.13	0.39	1440	05.04.22	none	05.04.22/CNAG_00576/New-292-Image Export-32.jpg
CNAG_00576	RPMI	none	none	none	37	none	0.38	1208.51	1909.11	1.49	2.43	0.38	1440	05.04.22	none	05.04.22/CNAG_00576/New-292-Image Export-32.jpg
CNAG_00576	RPMI	none	none	none	37	none	0.38	481.48	1591.82	0.83	2.25	0.27	1440	05.04.22	none	05.04.22/CNAG_00576/New-292-Image Export-32.jpg
CNAG_00576	RPMI	none	none	none	37	none	0.38	649.6	1520.45	1.46	2.19	0.4	1440	05.04.22	none	05.04.22/CNAG_00576/New-292-Image Export-32.jpg
CNAG_00576	RPMI	none	none	none	37	none	0.38	1321.73	1619.68	2.35	2.78	0.46	1440	05.04.22	none	05.04.22/CNAG_00576/New-292-Image Export-32.jpg
CNAG_00576	RPMI	none	none	none	37	none	0.38	492.9	1245.62	0.72	2.61	0.22	1440	05.04.22	none	05.04.22/CNAG_00576/New-292-Image Export-32.jpg
CNAG_00576	RPMI	none	none	none	37	none	0.38	709.75	1252.95	2.45	2.79	0.47	1440	05.04.22	none	05.04.22/CNAG_00576/New-292-Image Export-32.jpg
CNAG_00576	RPMI	none	none	none	37	none	0.38	1121.08	1331.09	1.94	2.25	0.46	1440	05.04.22	none	05.04.22/CNAG_00576/New-292-Image Export-32.jpg
CNAG_00576	RPMI	none	none	none	37	none	0.38	1586.27	1345.7	2.05	2.96	0.41	1440	05.04.22	none	05.04.22/CNAG_00576/New-292-Image Export-32.jpg
CNAG_00576	RPMI	none	none	none	37	none	0.38	1903.23	1342.64	2.94	2.7	0.52	1440	05.04.22	none	05.04.22/CNAG_00576/New-292-Image Export-32.jpg
CNAG_00576	RPMI	none	none	none	37	none	0.38	1358.77	646.24	0.6	2.67	0.18	1440	05.04.22	none	05.04.22/CNAG_00576/New-292-Image Export-32.jpg
CNAG_00576	RPMI	none	none	none	37	none	0.38	1340.48	481.68	2.03	3.08	0.4	1440	05.04.22	none	05.04.22/CNAG_00576/New-292-Image Export-32.jpg
CNAG_00576	RPMI	none	none	none	37	none	0.38	966.64	127.41	0.97	2.09	0.32	1440	05.04.22	none	05.04.22/CNAG_00576/New-292-Image Export-32.jpg
CNAG_00576	RPMI	none	none	none	37	none	0.38	526.27	227.52	1.2	2.53	0.32	1440	05.04.22	none	05.04.22/CNAG_00576/New-292-Image Export-32.jpg
CNAG_00576	RPMI	none	none	none	37	none	0.38	212.15	226.63	1.34	3.25	0.29	1440	05.04.22	none	05.04.22/CNAG_00576/New-292-Image Export-32.jpg
CNAG_00576	RPMI	none	none	none	37	none	0.38	119.2	222.98	1.72	2.9	0.37	1440	05.04.22	none	05.04.22/CNAG_00576/New-292-Image Export-32.jpg
CNAG_00576	RPMI	none	none	none	37	none	0.38	471.76	1993.68	0.97	2.9	0.25	1440	05.04.22	none	05.04.22/CNAG_00576/New-293-Image Export-33.jpg
CNAG_00576	RPMI	none	none	none	37	none	0.38	1253.09	1885.3	2.04	2.52	0.45	1440	05.04.22	none	05.04.22/CNAG_00576/New-293-Image Export-33.jpg
CNAG_00576	RPMI	none	none	none	37	none	0.38	35.61	109.67	0.74	2.75	0.21	1440	05.04.22	none	05.04.22/CNAG_00576/New-293-Image Export-33.jpg
CNAG_00576	RPMI	none	none	none	37	none	0.38	617.08	202.87	0.74	2.63	0.22	1440	05.04.22	none	05.04.22/CNAG_00576/New-293-Image Export-33.jpg
CNAG_00576	RPMI	none	none	none	37	none	0.38	666.22	201.07	0.88	1.71	0.34	1440	05.04.22	none	05.04.22/CNAG_00576/New-293-Image Export-33.jpg
CNAG_00576	RPMI	none	none	none	37	none	0.38	1093.74	141.34	0.86	2.31	0.27	1440	05.04.22	none	05.04.22/CNAG_00576/New-293-Image Export-33.jpg
CNAG_00576	RPMI	none	none	none	37	none	0.38	1159.74	475.09	0.8	2.73	0.23	1440	05.04.22	none	05.04.22/CNAG_00576/New-293-Image Export-33.jpg
CNAG_00576	RPMI	none	none	none	37	none	0.38	1552.78	352.35	0.72	2.88	0.2	1440	05.04.22	none	05.04.22/CNAG_00576/New-293-Image Export-33.jpg
CNAG_00576	RPMI	none	none	none	37	none	0.38	1639.97	313.15	0.55	2.16	0.2	1440	05.04.22	none	05.04.22/CNAG_00576/New-293-Image Export-33.jpg
CNAG_00576	RPMI	none	none	none	37	none	0.38	591.47	954.66	2.03	2.3	0.47	1440	05.04.22	none	05.04.22/CNAG_00576/New-293-Image Export-33.jpg
CNAG_00576	RPMI	none	none	none	37	none	0.38	1804.75	922.78	0.73	2.5	0.23	1440	05.04.22	none	05.04.22/CNAG_00576/New-293-Image Export-33.jpg
CNAG_00576	RPMI	none	none	none	37	none	0.38	1845.16	819.11	0.92	2.75	0.25	1440	05.04.22	none	05.04.22/CNAG_00576/New-293-Image Export-33.jpg
CNAG_00576	RPMI	none	none	none	37	none	0.38	1891.35	773.94	0.81	2.28	0.26	1440	05.04.22	none	05.04.22/CNAG_00576/New-293-Image Export-33.jpg
CNAG_00576	RPMI	none	none	none	37	none	0.38	942.85	1148.14	0.85	2.35	0.26	1440	05.04.22	none	05.04.22/CNAG_00576/New-293-Image Export-33.jpg
CNAG_00576	RPMI	none	none	none	37	none	0.38	1114.23	1364.91	0.99	2.78	0.26	1440	05.04.22	none	05.04.22/CNAG_00576/New-293-Image Export-33.jpg
CNAG_00576	RPMI	none	none	none	37	none	0.38	1344.11	1458.5	1.06	2.45	0.3	1440	05.04.22	none	05.04.22/CNAG_00576/New-293-Image Export-33.jpg
CNAG_00576	RPMI	none	none	none	37	none	0.38	1242.35	1578.98	0.96	2.5	0.28	1440	05.04.22	none	05.04.22/CNAG_00576/New-293-Image Export-33.jpg
CNAG_00576	RPMI	none	none	none	37	none	0.38	1003.92	1511.29	0.94	2.35	0.29	1440	05.04.22	none	05.04.22/CNAG_00576/New-293-Image Export-33.jpg
CNAG_00576	RPMI	none	none	none	37	none	0.38	706.8	1529.0	0.8	2.89	0.22	1440	05.04.22	none	05.04.22/CNAG_00576/New-293-Image Export-33.jpg
CNAG_00576	RPMI	none	none	none	37	none	0.39	1299.89	2025.57	2.68	2.32	0.54	1440	05.04.22	none	05.04.22/CNAG_00576/New-294-Image Export-34.jpg
CNAG_00576	RPMI	none	none	none	37	none	0.39	192.53	1833.35	0.85	2.97	0.22	1440	05.04.22	none	05.04.22/CNAG_00576/New-294-Image Export-34.jpg
CNAG_00576	RPMI	none	none	none	37	none	0.39	1074.97	1729.02	0.77	2.74	0.22	1440	05.04.22	none	05.04.22/CNAG_00576/New-294-Image Export-34.jpg
CNAG_00576	RPMI	none	none	none	37	none	0.39	1121.73	1720.19	1.5	1.71	0.47	1440	05.04.22	none	05.04.22/CNAG_00576/New-294-Image Export-34.jpg
CNAG_00576	RPMI	none	none	none	37	none	0.39	222.41	1190.6	2.13	2.74	0.44	1440	05.04.22	none	05.04.22/CNAG_00576/New-294-Image Export-34.jpg
CNAG_00576	RPMI	none	none	none	37	none	0.39	685.99	1209.77	1.38	2.78	0.33	1440	05.04.22	none	05.04.22/CNAG_00576/New-294-Image Export-34.jpg
CNAG_00576	RPMI	none	none	none	37	none	0.39	1317.7	1570.88	0.79	2.18	0.27	1440	05.04.22	none	05.04.22/CNAG_00576/New-294-Image Export-34.jpg
CNAG_00576	RPMI	none	none	none	37	none	0.39	1485.88	1405.16	1.92	3.09	0.38	1440	05.04.22	none	05.04.22/CNAG_00576/New-294-Image Export-34.jpg
CNAG_00576	RPMI	none	none	none	37	none	0.39	1257.58	1121.57	1.94	2.43	0.44	1440	05.04.22	none	05.04.22/CNAG_00576/New-294-Image Export-34.jpg
CNAG_00576	RPMI	none	none	none	37	none	0.39	1505.37	1108.61	2.03	2.21	0.48	1440	05.04.22	none	05.04.22/CNAG_00576/New-294-Image Export-34.jpg
CNAG_00576	RPMI	none	none	none	37	none	0.39	699.31	1160.43	1.55	2.33	0.4	1440	05.04.22	none	05.04.22/CNAG_00576/New-294-Image Export-34.jpg
CNAG_00576	RPMI	none	none	none	37	none	0.39	101.35	309.89	0.72	2.03	0.26	1440	05.04.22	none	05.04.22/CNAG_00576/New-294-Image Export-34.jpg
CNAG_00576	RPMI	none	none	none	37	none	0.39	444.29	418.72	1.66	2.24	0.43	1440	05.04.22	none	05.04.22/CNAG_00576/New-294-Image Export-34.jpg
CNAG_00576	RPMI	none	none	none	37	none	0.39	812.38	376.98	1.94	2.32	0.46	1440	05.04.22	none	05.04.22/CNAG_00576/New-294-Image Export-34.jpg
CNAG_00576	RPMI	none	none	none	37	none	0.39	851.48	607.08	0.94	2.65	0.26	1440	05.04.22	none	05.04.22/CNAG_00576/New-294-Image Export-34.jpg
CNAG_00576	RPMI	none	none	none	37	none	0.39	142.08	831.28	0.63	2.29	0.22	1440	05.04.22	none	05.04.22/CNAG_00576/New-294-Image Export-34.jpg
CNAG_00576	RPMI	none	none	none	37	none	0.41	384.99	1979.22	0.63	2.03	0.24	1440	05.04.22	none	05.04.22/CNAG_00576/New-295-Image Export-35.jpg
CNAG_00576	RPMI	none	none	none	37	none	0.41	659.47	1695.84	0.49	2.65	0.15	1440	05.04.22	none	05.04.22/CNAG_00576/New-295-Image Export-35.jpg
CNAG_00576	RPMI	none	none	none	37	none	0.41	694.09	1727.05	1.23	1.89	0.39	1440	05.04.22	none	05.04.22/CNAG_00576/New-295-Image Export-35.jpg
CNAG_00576	RPMI	none	none	none	37	none	0.41	170.9	1802.3	2.11	3.05	0.41	1440	05.04.22	none	05.04.22/CNAG_00576/New-295-Image Export-35.jpg
CNAG_00576	RPMI	none	none	none	37	none	0.41	981.42	1715.37	0.99	2.61	0.28	1440	05.04.22	none	05.04.22/CNAG_00576/New-295-Image Export-35.jpg
CNAG_00576	RPMI	none	none	none	37	none	0.41	1971.1	1936.94	1.9	2.75	0.41	1440	05.04.22	none	05.04.22/CNAG_00576/New-295-Image Export-35.jpg
CNAG_00576	RPMI	none	none	none	37	none	0.41	887.1	1446.14	3.55	2.9	0.55	1440	05.04.22	none	05.04.22/CNAG_00576/New-295-Image Export-35.jpg
CNAG_00576	RPMI	none	none	none	37	none	0.41	1590.13	1430.52	1.02	2.22	0.31	1440	05.04.22	none	05.04.22/CNAG_00576/New-295-Image Export-35.jpg
CNAG_00576	RPMI	none	none	none	37	none	0.41	343.65	317.84	0.76	2.8	0.21	1440	05.04.22	none	05.04.22/CNAG_00576/New-295-Image Export-35.jpg
CNAG_00576	RPMI	none	none	none	37	none	0.41	1031.06	947.64	2.06	2.45	0.46	1440	05.04.22	none	05.04.22/CNAG_00576/New-295-Image Export-35.jpg
CNAG_00576	RPMI	none	none	none	37	none	0.41	1272.75	776.13	0.74	1.71	0.3	1440	05.04.22	none	05.04.22/CNAG_00576/New-295-Image Export-35.jpg
CNAG_00576	RPMI	none	none	none	37	none	0.41	1338.93	982.85	1.56	2.45	0.39	1440	05.04.22	none	05.04.22/CNAG_00576/New-295-Image Export-35.jpg
CNAG_00576	RPMI	none	none	none	37	none	0.41	1278.81	1131.79	0.66	2.19	0.23	1440	05.04.22	none	05.04.22/CNAG_00576/New-295-Image Export-35.jpg
CNAG_00576	RPMI	none	none	none	37	none	0.42	569.08	1900.67	2.29	3.03	0.43	1440	05.04.22	none	05.04.22/CNAG_00576/New-296-Image Export-36.jpg
CNAG_00576	RPMI	none	none	none	37	none	0.42	1910.04	1931.58	1.51	2.24	0.4	1440	05.04.22	none	05.04.22/CNAG_00576/New-296-Image Export-36.jpg
CNAG_00576	RPMI	none	none	none	37	none	0.42	444.19	284.17	0.61	2.87	0.18	1440	05.04.22	none	05.04.22/CNAG_00576/New-296-Image Export-36.jpg
CNAG_00576	RPMI	none	none	none	37	none	0.42	162.69	864.53	1.41	2.84	0.33	1440	05.04.22	none	05.04.22/CNAG_00576/New-296-Image Export-36.jpg
CNAG_00576	RPMI	none	none	none	37	none	0.42	1758.85	1026.45	0.88	2.34	0.27	1440	05.04.22	none	05.04.22/CNAG_00576/New-296-Image Export-36.jpg
CNAG_00576	RPMI	none	none	none	37	none	0.42	899.73	1111.82	0.71	2.5	0.22	1440	05.04.22	none	05.04.22/CNAG_00576/New-296-Image Export-36.jpg
CNAG_00576	RPMI	none	none	none	37	none	0.42	670.67	1107.96	0.86	1.88	0.31	1440	05.04.22	none	05.04.22/CNAG_00576/New-296-Image Export-36.jpg
CNAG_00576	RPMI	none	none	none	37	none	0.42	448.07	1123.76	0.83	2.58	0.24	1440	05.04.22	none	05.04.22/CNAG_00576/New-296-Image Export-36.jpg
CNAG_00586	RPMI	none	none	none	37	none	0.19	503.31	1820.91	1.39	2.19	0.39	1440	05.04.22	none	05.04.22/CNAG_00586/New-297-Image Export-37.jpg
CNAG_00586	RPMI	none	none	none	37	none	0.19	549.3	1804.5	1.93	2.87	0.4	1440	05.04.22	none	05.04.22/CNAG_00586/New-297-Image Export-37.jpg
CNAG_00586	RPMI	none	none	none	37	none	0.19	1337.23	1566.72	2.27	2.6	0.47	1440	05.04.22	none	05.04.22/CNAG_00586/New-297-Image Export-37.jpg
CNAG_00586	RPMI	none	none	none	37	none	0.19	990.34	1275.45	1.73	2.34	0.43	1440	05.04.22	none	05.04.22/CNAG_00586/New-297-Image Export-37.jpg
CNAG_00586	RPMI	none	none	none	37	none	0.19	464.16	947.4	1.2	2.67	0.31	1440	05.04.22	none	05.04.22/CNAG_00586/New-297-Image Export-37.jpg
CNAG_00586	RPMI	none	none	none	37	none	0.19	499.76	910.82	1.92	2.46	0.44	1440	05.04.22	none	05.04.22/CNAG_00586/New-297-Image Export-37.jpg
CNAG_00586	RPMI	none	none	none	37	none	0.19	177.34	1033.34	0.59	2.52	0.19	1440	05.04.22	none	05.04.22/CNAG_00586/New-297-Image Export-37.jpg
CNAG_00586	RPMI	none	none	none	37	none	0.19	573.74	650.45	0.67	2.89	0.19	1440	05.04.22	none	05.04.22/CNAG_00586/New-297-Image Export-37.jpg
CNAG_00586	RPMI	none	none	none	37	none	0.19	943.53	576.94	1.47	2.45	0.37	1440	05.04.22	none	05.04.22/CNAG_00586/New-297-Image Export-37.jpg
CNAG_00586	RPMI	none	none	none	37	none	0.19	514.32	336.85	1.06	2.79	0.27	1440	05.04.22	none	05.04.22/CNAG_00586/New-297-Image Export-37.jpg
CNAG_00586	RPMI	none	none	none	37	none	0.19	568.26	319.07	2.39	2.62	0.48	1440	05.04.22	none	05.04.22/CNAG_00586/New-297-Image Export-37.jpg
CNAG_00586	RPMI	none	none	none	37	none	0.19	620.35	165.38	2.24	2.14	0.51	1440	05.04.22	none	05.04.22/CNAG_00586/New-297-Image Export-37.jpg
CNAG_00586	RPMI	none	none	none	37	none	0.19	1560.0	108.03	0.94	3.01	0.24	1440	05.04.22	none	05.04.22/CNAG_00586/New-297-Image Export-37.jpg
CNAG_00586	RPMI	none	none	none	37	none	0.19	1820.13	819.29	1.62	2.63	0.38	1440	05.04.22	none	05.04.22/CNAG_00586/New-297-Image Export-37.jpg
CNAG_00586	RPMI	none	none	none	37	none	0.19	1872.74	1471.57	1.24	2.7	0.31	1440	05.04.22	none	05.04.22/CNAG_00586/New-297-Image Export-37.jpg
CNAG_00586	RPMI	none	none	none	37	none	0.19	1934.62	940.65	1.46	2.67	0.35	1440	05.04.22	none	05.04.22/CNAG_00586/New-297-Image Export-37.jpg
CNAG_00586	RPMI	none	none	none	37	none	0.19	1910.79	818.49	0.89	2.47	0.26	1440	05.04.22	none	05.04.22/CNAG_00586/New-297-Image Export-37.jpg
CNAG_00586	RPMI	none	none	none	37	none	0.2	1006.63	2046.76	1.58	2.02	0.44	1440	05.04.22	none	05.04.22/CNAG_00586/New-298-Image Export-38.jpg
CNAG_00586	RPMI	none	none	none	37	none	0.2	720.3	1122.27	1.62	2.77	0.37	1440	05.04.22	none	05.04.22/CNAG_00586/New-298-Image Export-38.jpg
CNAG_00586	RPMI	none	none	none	37	none	0.2	602.98	1082.47	2.14	2.04	0.51	1440	05.04.22	none	05.04.22/CNAG_00586/New-298-Image Export-38.jpg
CNAG_00586	RPMI	none	none	none	37	none	0.2	551.21	1097.78	2.51	2.65	0.49	1440	05.04.22	none	05.04.22/CNAG_00586/New-298-Image Export-38.jpg
CNAG_00586	RPMI	none	none	none	37	none	0.2	946.55	551.89	0.91	2.39	0.28	1440	05.04.22	none	05.04.22/CNAG_00586/New-298-Image Export-38.jpg
CNAG_00586	RPMI	none	none	none	37	none	0.2	876.0	125.47	0.96	2.76	0.26	1440	05.04.22	none	05.04.22/CNAG_00586/New-298-Image Export-38.jpg
CNAG_00586	RPMI	none	none	none	37	none	0.2	830.88	93.44	1.52	2.55	0.37	1440	05.04.22	none	05.04.22/CNAG_00586/New-298-Image Export-38.jpg
CNAG_00586	RPMI	none	none	none	37	none	0.2	25.99	18.75	1.88	2.28	0.45	1440	05.04.22	none	05.04.22/CNAG_00586/New-298-Image Export-38.jpg
CNAG_00586	RPMI	none	none	none	37	none	0.2	1408.91	445.6	1.33	2.56	0.34	1440	05.04.22	none	05.04.22/CNAG_00586/New-298-Image Export-38.jpg
CNAG_00586	RPMI	none	none	none	37	none	0.2	1379.97	484.9	1.54	2.23	0.41	1440	05.04.22	none	05.04.22/CNAG_00586/New-298-Image Export-38.jpg
CNAG_00586	RPMI	none	none	none	37	none	0.2	1755.74	216.75	0.64	1.86	0.25	1440	05.04.22	none	05.04.22/CNAG_00586/New-298-Image Export-38.jpg
CNAG_00586	RPMI	none	none	none	37	none	0.2	1725.27	731.69	3.01	2.46	0.55	1440	05.04.22	none	05.04.22/CNAG_00586/New-298-Image Export-38.jpg
CNAG_00586	RPMI	none	none	none	37	none	0.2	1842.4	1688.37	1.63	2.4	0.4	1440	05.04.22	none	05.04.22/CNAG_00586/New-298-Image Export-38.jpg
CNAG_00586	RPMI	none	none	none	37	none	0.21	1772.17	1795.81	0.98	2.81	0.26	1440	05.04.22	none	05.04.22/CNAG_00586/New-299-Image Export-39.jpg
CNAG_00586	RPMI	none	none	none	37	none	0.21	1413.07	1564.27	1.96	2.89	0.4	1440	05.04.22	none	05.04.22/CNAG_00586/New-299-Image Export-39.jpg
CNAG_00586	RPMI	none	none	none	37	none	0.21	1414.9	1056.23	0.8	2.67	0.23	1440	05.04.22	none	05.04.22/CNAG_00586/New-299-Image Export-39.jpg
CNAG_00586	RPMI	none	none	none	37	none	0.21	1677.2	478.49	2.03	2.74	0.43	1440	05.04.22	none	05.04.22/CNAG_00586/New-299-Image Export-39.jpg
CNAG_00586	RPMI	none	none	none	37	none	0.21	846.93	1137.24	2.32	2.35	0.5	1440	05.04.22	none	05.04.22/CNAG_00586/New-299-Image Export-39.jpg
CNAG_00586	RPMI	none	none	none	37	none	0.21	875.61	1254.01	0.95	2.56	0.27	1440	05.04.22	none	05.04.22/CNAG_00586/New-299-Image Export-39.jpg
CNAG_00586	RPMI	none	none	none	37	none	0.21	0.52	1273.8	0.89	2.76	0.25	1440	05.04.22	none	05.04.22/CNAG_00586/New-299-Image Export-39.jpg
CNAG_00586	RPMI	none	none	none	37	none	0.21	16.31	1323.06	0.76	2.33	0.24	1440	05.04.22	none	05.04.22/CNAG_00586/New-299-Image Export-39.jpg
CNAG_00586	RPMI	none	none	none	37	none	0.22	918.59	1903.25	1.33	2.3	0.37	1440	05.04.22	none	05.04.22/CNAG_00586/New-300-Image Export-40.jpg
CNAG_00586	RPMI	none	none	none	37	none	0.22	1451.85	1788.63	0.91	2.65	0.26	1440	05.04.22	none	05.04.22/CNAG_00586/New-300-Image Export-40.jpg
CNAG_00586	RPMI	none	none	none	37	none	0.22	1447.91	1375.57	1.78	2.81	0.39	1440	05.04.22	none	05.04.22/CNAG_00586/New-300-Image Export-40.jpg
CNAG_00586	RPMI	none	none	none	37	none	0.22	1622.42	1081.08	1.1	2.19	0.33	1440	05.04.22	none	05.04.22/CNAG_00586/New-300-Image Export-40.jpg
CNAG_00586	RPMI	none	none	none	37	none	0.22	896.67	1076.0	1.34	2.62	0.34	1440	05.04.22	none	05.04.22/CNAG_00586/New-300-Image Export-40.jpg
CNAG_00586	RPMI	none	none	none	37	none	0.22	1511.94	730.43	2.49	2.38	0.51	1440	05.04.22	none	05.04.22/CNAG_00586/New-300-Image Export-40.jpg
CNAG_00586	RPMI	none	none	none	37	none	0.22	832.37	522.65	1.98	2.84	0.41	1440	05.04.22	none	05.04.22/CNAG_00586/New-300-Image Export-40.jpg
CNAG_00586	RPMI	none	none	none	37	none	0.22	821.02	245.51	1.27	2.85	0.31	1440	05.04.22	none	05.04.22/CNAG_00586/New-300-Image Export-40.jpg
CNAG_00586	RPMI	none	none	none	37	none	0.22	838.44	170.9	1.06	2.77	0.28	1440	05.04.22	none	05.04.22/CNAG_00586/New-300-Image Export-40.jpg
CNAG_00586	RPMI	none	none	none	37	none	0.22	694.68	170.5	1.46	2.59	0.36	1440	05.04.22	none	05.04.22/CNAG_00586/New-300-Image Export-40.jpg
CNAG_00586	RPMI	none	none	none	37	none	0.22	354.01	403.03	2.45	2.76	0.47	1440	05.04.22	none	05.04.22/CNAG_00586/New-300-Image Export-40.jpg
CNAG_00586	RPMI	none	none	none	37	none	0.22	310.12	627.44	0.76	2.59	0.23	1440	05.04.22	none	05.04.22/CNAG_00586/New-300-Image Export-40.jpg
CNAG_00586	RPMI	none	none	none	37	none	0.22	75.91	910.07	1.04	1.9	0.35	1440	05.04.22	none	05.04.22/CNAG_00586/New-300-Image Export-40.jpg
CNAG_00586	RPMI	none	none	none	37	none	0.22	116.07	937.22	1.49	2.79	0.35	1440	05.04.22	none	05.04.22/CNAG_00586/New-300-Image Export-40.jpg
CNAG_00586	RPMI	none	none	none	37	none	0.22	185.6	1302.76	0.32	2.67	0.11	1440	05.04.22	none	05.04.22/CNAG_00586/New-300-Image Export-40.jpg
CNAG_00586	RPMI	none	none	none	37	none	0.22	1816.06	1508.39	0.99	2.48	0.29	1440	05.04.22	none	05.04.22/CNAG_00586/New-300-Image Export-40.jpg
CNAG_00586	RPMI	none	none	none	37	none	0.22	1850.27	1549.11	0.63	2.1	0.23	1440	05.04.22	none	05.04.22/CNAG_00586/New-300-Image Export-40.jpg
CNAG_00586	RPMI	none	none	none	37	none	0.22	1832.26	1169.04	2.53	2.91	0.47	1440	05.04.22	none	05.04.22/CNAG_00586/New-300-Image Export-40.jpg
CNAG_00586	RPMI	none	none	none	37	none	0.22	1978.89	758.17	2.69	2.56	0.51	1440	05.04.22	none	05.04.22/CNAG_00586/New-300-Image Export-40.jpg
CNAG_00586	RPMI	none	none	none	37	none	0.22	1873.77	570.13	0.87	2.56	0.25	1440	05.04.22	none	05.04.22/CNAG_00586/New-300-Image Export-40.jpg
CNAG_00586	RPMI	none	none	none	37	none	0.24	191.99	1950.84	2.16	2.23	0.49	1440	05.04.22	none	05.04.22/CNAG_00586/New-301-Image Export-41.jpg
CNAG_00586	RPMI	none	none	none	37	none	0.24	457.16	1539.7	2.2	2.8	0.44	1440	05.04.22	none	05.04.22/CNAG_00586/New-301-Image Export-41.jpg
CNAG_00586	RPMI	none	none	none	37	none	0.24	491.47	1572.49	0.72	2.03	0.26	1440	05.04.22	none	05.04.22/CNAG_00586/New-301-Image Export-41.jpg
CNAG_00586	RPMI	none	none	none	37	none	0.24	7.88	1170.84	1.64	2.25	0.42	1440	05.04.22	none	05.04.22/CNAG_00586/New-301-Image Export-41.jpg
CNAG_00586	RPMI	none	none	none	37	none	0.24	690.84	930.35	2.59	2.75	0.49	1440	05.04.22	none	05.04.22/CNAG_00586/New-301-Image Export-41.jpg
CNAG_00586	RPMI	none	none	none	37	none	0.24	724.62	970.79	1.5	2.18	0.41	1440	05.04.22	none	05.04.22/CNAG_00586/New-301-Image Export-41.jpg
CNAG_00586	RPMI	none	none	none	37	none	0.24	1014.79	788.36	0.6	2.73	0.18	1440	05.04.22	none	05.04.22/CNAG_00586/New-301-Image Export-41.jpg
CNAG_00586	RPMI	none	none	none	37	none	0.24	1026.76	837.16	0.65	2.17	0.23	1440	05.04.22	none	05.04.22/CNAG_00586/New-301-Image Export-41.jpg
CNAG_00586	RPMI	none	none	none	37	none	0.24	475.93	560.45	0.71	2.79	0.2	1440	05.04.22	none	05.04.22/CNAG_00586/New-301-Image Export-41.jpg
CNAG_00586	RPMI	none	none	none	37	none	0.24	1194.08	292.4	0.89	2.87	0.24	1440	05.04.22	none	05.04.22/CNAG_00586/New-301-Image Export-41.jpg
CNAG_00586	RPMI	none	none	none	37	none	0.24	1904.67	230.49	2.0	2.4	0.45	1440	05.04.22	none	05.04.22/CNAG_00586/New-301-Image Export-41.jpg
CNAG_00586	RPMI	none	none	none	37	none	0.24	1866.12	1050.07	1.7	2.73	0.38	1440	05.04.22	none	05.04.22/CNAG_00586/New-301-Image Export-41.jpg
CNAG_00586	RPMI	none	none	none	37	none	0.24	1251.8	1808.03	0.86	2.74	0.24	1440	05.04.22	none	05.04.22/CNAG_00586/New-301-Image Export-41.jpg
CNAG_00586	RPMI	none	none	none	37	none	0.24	1363.85	1781.5	0.76	2.82	0.21	1440	05.04.22	none	05.04.22/CNAG_00586/New-301-Image Export-41.jpg
CNAG_00586	RPMI	none	none	none	37	none	0.24	1346.39	1842.12	0.71	2.56	0.22	1440	05.04.22	none	05.04.22/CNAG_00586/New-301-Image Export-41.jpg
CNAG_00586	RPMI	none	none	none	37	none	0.24	1403.86	1855.18	0.97	2.15	0.31	1440	05.04.22	none	05.04.22/CNAG_00586/New-301-Image Export-41.jpg
CNAG_00586	RPMI	none	none	none	37	none	0.24	308.45	1958.46	2.0	2.19	0.48	1440	05.04.22	none	05.04.22/CNAG_00586/New-302-Image Export-42.jpg
CNAG_00586	RPMI	none	none	none	37	none	0.24	270.21	1105.79	1.94	2.4	0.45	1440	05.04.22	none	05.04.22/CNAG_00586/New-302-Image Export-42.jpg
CNAG_00586	RPMI	none	none	none	37	none	0.24	579.43	1193.86	1.62	2.11	0.43	1440	05.04.22	none	05.04.22/CNAG_00586/New-302-Image Export-42.jpg
CNAG_00586	RPMI	none	none	none	37	none	0.24	187.6	580.3	2.21	2.66	0.45	1440	05.04.22	none	05.04.22/CNAG_00586/New-302-Image Export-42.jpg
CNAG_00586	RPMI	none	none	none	37	none	0.24	235.88	579.88	2.18	2.01	0.52	1440	05.04.22	none	05.04.22/CNAG_00586/New-302-Image Export-42.jpg
CNAG_00586	RPMI	none	none	none	37	none	0.24	786.86	492.07	1.25	2.91	0.3	1440	05.04.22	none	05.04.22/CNAG_00586/New-302-Image Export-42.jpg
CNAG_00586	RPMI	none	none	none	37	none	0.24	1006.13	749.57	1.4	2.29	0.38	1440	05.04.22	none	05.04.22/CNAG_00586/New-302-Image Export-42.jpg
CNAG_00586	RPMI	none	none	none	37	none	0.24	1235.36	433.4	1.13	2.66	0.3	1440	05.04.22	none	05.04.22/CNAG_00586/New-302-Image Export-42.jpg
CNAG_00586	RPMI	none	none	none	37	none	0.24	866.15	263.71	0.73	2.75	0.21	1440	05.04.22	none	05.04.22/CNAG_00586/New-302-Image Export-42.jpg
CNAG_00586	RPMI	none	none	none	37	none	0.24	797.26	254.66	0.59	2.82	0.17	1440	05.04.22	none	05.04.22/CNAG_00586/New-302-Image Export-42.jpg
CNAG_00586	RPMI	none	none	none	37	none	0.24	868.93	314.23	0.79	1.52	0.34	1440	05.04.22	none	05.04.22/CNAG_00586/New-302-Image Export-42.jpg
CNAG_00586	RPMI	none	none	none	37	none	0.24	1845.6	897.67	1.64	2.76	0.37	1440	05.04.22	none	05.04.22/CNAG_00586/New-302-Image Export-42.jpg
CNAG_00586	RPMI	none	none	none	37	none	0.24	1654.81	1890.93	2.32	3.06	0.43	1440	05.04.22	none	05.04.22/CNAG_00586/New-302-Image Export-42.jpg
CNAG_00586	RPMI	none	none	none	37	none	0.24	1730.79	1923.41	1.73	2.61	0.4	1440	05.04.22	none	05.04.22/CNAG_00586/New-302-Image Export-42.jpg
CNAG_00586	RPMI	none	none	none	37	none	0.24	1687.88	1813.52	1.8	2.77	0.39	1440	05.04.22	none	05.04.22/CNAG_00586/New-302-Image Export-42.jpg
CNAG_00586	RPMI	none	none	none	37	none	0.24	1723.44	1759.49	1.16	2.67	0.3	1440	05.04.22	none	05.04.22/CNAG_00586/New-302-Image Export-42.jpg
CNAG_00586	RPMI	none	none	none	37	none	0.24	1797.21	1753.55	2.9	2.65	0.52	1440	05.04.22	none	05.04.22/CNAG_00586/New-302-Image Export-42.jpg
CNAG_00586	RPMI	none	none	none	37	none	0.24	1652.7	1747.02	1.74	2.62	0.4	1440	05.04.22	none	05.04.22/CNAG_00586/New-302-Image Export-42.jpg
CNAG_00586	RPMI	none	none	none	37	none	0.25	412.8	1701.87	0.96	2.66	0.27	1440	05.04.22	none	05.04.22/CNAG_00586/New-303-Image Export-43.jpg
CNAG_00586	RPMI	none	none	none	37	none	0.25	531.45	1694.74	1.62	2.64	0.38	1440	05.04.22	none	05.04.22/CNAG_00586/New-303-Image Export-43.jpg
CNAG_00586	RPMI	none	none	none	37	none	0.25	1762.1	1900.26	0.62	2.1	0.23	1440	05.04.22	none	05.04.22/CNAG_00586/New-303-Image Export-43.jpg
CNAG_00586	RPMI	none	none	none	37	none	0.25	1582.02	1807.86	1.95	2.43	0.45	1440	05.04.22	none	05.04.22/CNAG_00586/New-303-Image Export-43.jpg
CNAG_00586	RPMI	none	none	none	37	none	0.25	1540.09	1842.02	0.73	2.79	0.21	1440	05.04.22	none	05.04.22/CNAG_00586/New-303-Image Export-43.jpg
CNAG_00586	RPMI	none	none	none	37	none	0.25	1490.77	1656.17	3.34	3.14	0.52	1440	05.04.22	none	05.04.22/CNAG_00586/New-303-Image Export-43.jpg
CNAG_00586	RPMI	none	none	none	37	none	0.25	1624.75	1629.31	1.0	2.55	0.28	1440	05.04.22	none	05.04.22/CNAG_00586/New-303-Image Export-43.jpg
CNAG_00586	RPMI	none	none	none	37	none	0.25	1258.62	237.61	1.86	2.17	0.46	1440	05.04.22	none	05.04.22/CNAG_00586/New-303-Image Export-43.jpg
CNAG_00586	RPMI	none	none	none	37	none	0.25	1306.69	214.62	1.24	2.42	0.34	1440	05.04.22	none	05.04.22/CNAG_00586/New-303-Image Export-43.jpg
CNAG_00586	RPMI	none	none	none	37	none	0.25	1276.81	689.29	3.01	2.19	0.58	1440	05.04.22	none	05.04.22/CNAG_00586/New-303-Image Export-43.jpg
CNAG_00586	RPMI	none	none	none	37	none	0.25	360.66	797.82	0.79	2.63	0.23	1440	05.04.22	none	05.04.22/CNAG_00586/New-303-Image Export-43.jpg
CNAG_00586	RPMI	none	none	none	37	none	0.25	370.4	848.85	0.82	1.95	0.3	1440	05.04.22	none	05.04.22/CNAG_00586/New-303-Image Export-43.jpg
CNAG_00586	RPMI	none	none	none	37	none	0.25	536.61	1016.52	0.79	2.03	0.28	1440	05.04.22	none	05.04.22/CNAG_00586/New-303-Image Export-43.jpg
CNAG_00586	RPMI	none	none	none	37	none	0.25	1140.39	1250.74	0.94	2.11	0.31	1440	05.04.22	none	05.04.22/CNAG_00586/New-303-Image Export-43.jpg
CNAG_00586	RPMI	none	none	none	37	none	0.25	1647.36	1032.04	1.22	2.11	0.37	1440	05.04.22	none	05.04.22/CNAG_00586/New-303-Image Export-43.jpg
CNAG_00586	RPMI	none	none	none	37	none	0.26	340.51	1776.82	1.61	2.28	0.41	1440	05.04.22	none	05.04.22/CNAG_00586/New-304-Image Export-44.jpg
CNAG_00586	RPMI	none	none	none	37	none	0.26	698.41	1777.15	0.89	2.49	0.26	1440	05.04.22	none	05.04.22/CNAG_00586/New-304-Image Export-44.jpg
CNAG_00586	RPMI	none	none	none	37	none	0.26	101.58	457.8	0.64	2.12	0.23	1440	05.04.22	none	05.04.22/CNAG_00586/New-304-Image Export-44.jpg
CNAG_00586	RPMI	none	none	none	37	none	0.26	597.13	601.86	2.83	2.96	0.49	1440	05.04.22	none	05.04.22/CNAG_00586/New-304-Image Export-44.jpg
CNAG_00586	RPMI	none	none	none	37	none	0.26	634.86	636.75	1.59	2.03	0.44	1440	05.04.22	none	05.04.22/CNAG_00586/New-304-Image Export-44.jpg
CNAG_00586	RPMI	none	none	none	37	none	0.26	1094.18	928.17	1.78	2.17	0.45	1440	05.04.22	none	05.04.22/CNAG_00586/New-304-Image Export-44.jpg
CNAG_00586	RPMI	none	none	none	37	none	0.26	1105.36	1090.07	1.74	2.46	0.42	1440	05.04.22	none	05.04.22/CNAG_00586/New-304-Image Export-44.jpg
CNAG_00586	RPMI	none	none	none	37	none	0.26	1831.01	927.25	0.79	2.51	0.24	1440	05.04.22	none	05.04.22/CNAG_00586/New-304-Image Export-44.jpg
CNAG_00586	RPMI	none	none	none	37	none	0.26	1829.36	977.95	1.5	2.04	0.42	1440	05.04.22	none	05.04.22/CNAG_00586/New-304-Image Export-44.jpg
CNAG_00586	RPMI	none	none	none	37	none	0.26	1550.26	1220.41	1.01	2.65	0.28	1440	05.04.22	none	05.04.22/CNAG_00586/New-304-Image Export-44.jpg
CNAG_00586	RPMI	none	none	none	37	none	0.26	1549.63	1272.93	1.7	2.34	0.42	1440	05.04.22	none	05.04.22/CNAG_00586/New-304-Image Export-44.jpg
CNAG_00586	RPMI	none	none	none	37	none	0.26	1097.56	1328.7	2.2	2.28	0.49	1440	05.04.22	none	05.04.22/CNAG_00586/New-304-Image Export-44.jpg
CNAG_00586	RPMI	none	none	none	37	none	0.26	1678.07	1424.91	1.96	2.32	0.46	1440	05.04.22	none	05.04.22/CNAG_00586/New-304-Image Export-44.jpg
CNAG_00586	RPMI	none	none	none	37	none	0.26	412.62	1518.57	1.75	2.46	0.42	1440	05.04.22	none	05.04.22/CNAG_00586/New-304-Image Export-44.jpg
CNAG_00586	RPMI	none	none	none	37	none	0.27	200.09	106.31	1.59	2.11	0.43	1440	05.04.22	none	05.04.22/CNAG_00586/New-305-Image Export-45.jpg
CNAG_00586	RPMI	none	none	none	37	none	0.27	246.12	130.15	1.94	2.88	0.4	1440	05.04.22	none	05.04.22/CNAG_00586/New-305-Image Export-45.jpg
CNAG_00586	RPMI	none	none	none	37	none	0.27	682.95	2004.41	0.88	2.53	0.26	1440	05.04.22	none	05.04.22/CNAG_00586/New-305-Image Export-45.jpg
CNAG_00586	RPMI	none	none	none	37	none	0.27	418.92	1874.77	1.01	2.29	0.31	1440	05.04.22	none	05.04.22/CNAG_00586/New-305-Image Export-45.jpg
CNAG_00586	RPMI	none	none	none	37	none	0.27	620.51	866.85	2.3	2.16	0.51	1440	05.04.22	none	05.04.22/CNAG_00586/New-305-Image Export-45.jpg
CNAG_00586	RPMI	none	none	none	37	none	0.27	295.52	1110.81	0.6	2.41	0.2	1440	05.04.22	none	05.04.22/CNAG_00586/New-305-Image Export-45.jpg
CNAG_00586	RPMI	none	none	none	37	none	0.27	616.41	1254.43	2.67	2.38	0.53	1440	05.04.22	none	05.04.22/CNAG_00586/New-305-Image Export-45.jpg
CNAG_00586	RPMI	none	none	none	37	none	0.27	399.55	612.06	2.39	2.41	0.5	1440	05.04.22	none	05.04.22/CNAG_00586/New-305-Image Export-45.jpg
CNAG_00586	RPMI	none	none	none	37	none	0.27	1274.77	657.18	1.81	1.96	0.48	1440	05.04.22	none	05.04.22/CNAG_00586/New-305-Image Export-45.jpg
CNAG_00586	RPMI	none	none	none	37	none	0.27	1804.03	813.97	1.76	2.35	0.43	1440	05.04.22	none	05.04.22/CNAG_00586/New-305-Image Export-45.jpg
CNAG_00586	RPMI	none	none	none	37	none	0.27	1246.48	1225.57	0.83	2.75	0.23	1440	05.04.22	none	05.04.22/CNAG_00586/New-305-Image Export-45.jpg
CNAG_00586	RPMI	none	none	none	37	none	0.27	849.8	1374.93	1.28	2.85	0.31	1440	05.04.22	none	05.04.22/CNAG_00586/New-305-Image Export-45.jpg
CNAG_00586	RPMI	none	none	none	37	none	0.27	125.88	1437.64	1.59	2.71	0.37	1440	05.04.22	none	05.04.22/CNAG_00586/New-305-Image Export-45.jpg
CNAG_00586	RPMI	none	none	none	37	none	0.27	146.38	1496.65	0.72	2.76	0.21	1440	05.04.22	none	05.04.22/CNAG_00586/New-305-Image Export-45.jpg
CNAG_00586	RPMI	none	none	none	37	none	0.27	848.48	1534.15	1.92	2.85	0.4	1440	05.04.22	none	05.04.22/CNAG_00586/New-305-Image Export-45.jpg
CNAG_00586	RPMI	none	none	none	37	none	0.27	1337.91	1367.23	1.25	2.36	0.35	1440	05.04.22	none	05.04.22/CNAG_00586/New-305-Image Export-45.jpg
CNAG_00586	RPMI	none	none	none	37	none	0.27	2006.36	1407.31	1.34	2.32	0.37	1440	05.04.22	none	05.04.22/CNAG_00586/New-305-Image Export-45.jpg
CNAG_00586	RPMI	none	none	none	37	none	0.28	1037.88	1826.46	1.39	2.74	0.34	1440	05.04.22	none	05.04.22/CNAG_00586/New-306-Image Export-46.jpg
CNAG_00586	RPMI	none	none	none	37	none	0.28	933.9	1350.18	1.65	2.72	0.38	1440	05.04.22	none	05.04.22/CNAG_00586/New-306-Image Export-46.jpg
CNAG_00586	RPMI	none	none	none	37	none	0.28	691.05	1134.56	1.5	2.38	0.39	1440	05.04.22	none	05.04.22/CNAG_00586/New-306-Image Export-46.jpg
CNAG_00586	RPMI	none	none	none	37	none	0.28	1731.35	1235.2	1.68	2.48	0.4	1440	05.04.22	none	05.04.22/CNAG_00586/New-306-Image Export-46.jpg
CNAG_00586	RPMI	none	none	none	37	none	0.28	1966.54	953.16	2.18	3.3	0.4	1440	05.04.22	none	05.04.22/CNAG_00586/New-306-Image Export-46.jpg
CNAG_00586	RPMI	none	none	none	37	none	0.28	1491.37	791.94	3.35	3.21	0.51	1440	05.04.22	none	05.04.22/CNAG_00586/New-306-Image Export-46.jpg
CNAG_00586	RPMI	none	none	none	37	none	0.28	699.56	902.44	2.32	2.97	0.44	1440	05.04.22	none	05.04.22/CNAG_00586/New-306-Image Export-46.jpg
CNAG_00586	RPMI	none	none	none	37	none	0.28	1534.71	147.49	0.83	2.29	0.26	1440	05.04.22	none	05.04.22/CNAG_00586/New-306-Image Export-46.jpg
CNAG_00586	RPMI	none	none	none	37	none	0.28	1580.86	159.51	0.96	1.84	0.34	1440	05.04.22	none	05.04.22/CNAG_00586/New-306-Image Export-46.jpg
CNAG_00586	RPMI	none	none	none	37	none	0.28	1102.31	280.36	0.71	2.58	0.22	1440	05.04.22	none	05.04.22/CNAG_00586/New-306-Image Export-46.jpg
CNAG_00586	RPMI	none	none	none	37	none	0.28	1059.41	310.99	1.47	2.25	0.4	1440	05.04.22	none	05.04.22/CNAG_00586/New-306-Image Export-46.jpg
CNAG_00586	RPMI	none	none	none	37	none	0.28	840.35	401.08	1.46	2.75	0.35	1440	05.04.22	none	05.04.22/CNAG_00586/New-306-Image Export-46.jpg
CNAG_00586	RPMI	none	none	none	37	none	0.28	817.5	617.14	0.69	2.59	0.21	1440	05.04.22	none	05.04.22/CNAG_00586/New-306-Image Export-46.jpg
CNAG_00586	RPMI	none	none	none	37	none	0.29	997.15	50.04	2.03	2.48	0.45	1440	05.04.22	none	05.04.22/CNAG_00586/New-307-Image Export-47.jpg
CNAG_00586	RPMI	none	none	none	37	none	0.29	831.45	184.24	1.84	2.32	0.44	1440	05.04.22	none	05.04.22/CNAG_00586/New-307-Image Export-47.jpg
CNAG_00586	RPMI	none	none	none	37	none	0.29	848.35	233.53	1.28	1.99	0.39	1440	05.04.22	none	05.04.22/CNAG_00586/New-307-Image Export-47.jpg
CNAG_00586	RPMI	none	none	none	37	none	0.29	136.94	695.14	0.5	2.83	0.15	1440	05.04.22	none	05.04.22/CNAG_00586/New-307-Image Export-47.jpg
CNAG_00586	RPMI	none	none	none	37	none	0.29	697.52	819.23	0.82	2.22	0.27	1440	05.04.22	none	05.04.22/CNAG_00586/New-307-Image Export-47.jpg
CNAG_00586	RPMI	none	none	none	37	none	0.29	1883.65	1189.21	1.81	2.2	0.45	1440	05.04.22	none	05.04.22/CNAG_00586/New-307-Image Export-47.jpg
CNAG_00586	RPMI	none	none	none	37	none	0.29	1112.6	1829.78	0.65	2.67	0.2	1440	05.04.22	none	05.04.22/CNAG_00586/New-307-Image Export-47.jpg
CNAG_00586	RPMI	none	none	none	37	none	0.29	1028.98	1722.08	1.82	2.66	0.41	1440	05.04.22	none	05.04.22/CNAG_00586/New-307-Image Export-47.jpg
CNAG_00586	RPMI	none	none	none	37	none	0.29	992.46	1758.86	1.94	1.94	0.5	1440	05.04.22	none	05.04.22/CNAG_00586/New-307-Image Export-47.jpg
CNAG_00586	RPMI	none	none	none	37	none	0.29	168.88	1642.51	1.82	2.44	0.43	1440	05.04.22	none	05.04.22/CNAG_00586/New-307-Image Export-47.jpg
CNAG_00586	RPMI	none	none	none	37	none	0.29	132.1	1593.94	1.49	2.92	0.34	1440	05.04.22	none	05.04.22/CNAG_00586/New-307-Image Export-47.jpg
CNAG_00586	RPMI	none	none	none	37	none	0.29	1202.35	1477.78	0.95	2.42	0.28	1440	05.04.22	none	05.04.22/CNAG_00586/New-307-Image Export-47.jpg
CNAG_00586	RPMI	none	none	none	37	none	0.29	1919.55	1518.62	1.74	2.24	0.44	1440	05.04.22	none	05.04.22/CNAG_00586/New-307-Image Export-47.jpg
CNAG_00586	RPMI	none	none	none	37	none	0.29	1946.0	1558.76	1.5	2.33	0.39	1440	05.04.22	none	05.04.22/CNAG_00586/New-307-Image Export-47.jpg
CNAG_00586	RPMI	none	none	none	37	none	0.29	489.3	1911.21	1.76	2.72	0.39	1440	05.04.22	none	05.04.22/CNAG_00586/New-308-Image Export-48.jpg
CNAG_00586	RPMI	none	none	none	37	none	0.29	1310.09	1919.58	2.14	2.2	0.49	1440	05.04.22	none	05.04.22/CNAG_00586/New-308-Image Export-48.jpg
CNAG_00586	RPMI	none	none	none	37	none	0.29	993.94	286.03	2.88	2.72	0.51	1440	05.04.22	none	05.04.22/CNAG_00586/New-308-Image Export-48.jpg
CNAG_00586	RPMI	none	none	none	37	none	0.29	73.9	506.77	1.65	2.48	0.4	1440	05.04.22	none	05.04.22/CNAG_00586/New-308-Image Export-48.jpg
CNAG_00586	RPMI	none	none	none	37	none	0.29	1102.52	271.73	2.54	2.98	0.46	1440	05.04.22	none	05.04.22/CNAG_00586/New-308-Image Export-48.jpg
CNAG_00586	RPMI	none	none	none	37	none	0.29	1165.88	364.7	2.59	2.65	0.49	1440	05.04.22	none	05.04.22/CNAG_00586/New-308-Image Export-48.jpg
CNAG_00586	RPMI	none	none	none	37	none	0.29	1927.62	464.22	1.53	2.58	0.37	1440	05.04.22	none	05.04.22/CNAG_00586/New-308-Image Export-48.jpg
CNAG_00586	RPMI	none	none	none	37	none	0.29	1833.76	734.48	0.78	2.15	0.27	1440	05.04.22	none	05.04.22/CNAG_00586/New-308-Image Export-48.jpg
CNAG_00586	RPMI	none	none	none	37	none	0.29	1494.65	819.17	1.31	2.69	0.33	1440	05.04.22	none	05.04.22/CNAG_00586/New-308-Image Export-48.jpg
CNAG_00586	RPMI	none	none	none	37	none	0.29	1338.93	879.75	2.19	2.69	0.45	1440	05.04.22	none	05.04.22/CNAG_00586/New-308-Image Export-48.jpg
CNAG_00586	RPMI	none	none	none	37	none	0.29	409.44	1266.02	2.47	2.81	0.47	1440	05.04.22	none	05.04.22/CNAG_00586/New-308-Image Export-48.jpg
CNAG_00586	RPMI	none	none	none	37	none	0.29	1386.02	1133.0	1.53	2.37	0.39	1440	05.04.22	none	05.04.22/CNAG_00586/New-308-Image Export-48.jpg
CNAG_00586	RPMI	none	none	none	37	none	0.29	1423.28	1169.76	1.26	2.15	0.37	1440	05.04.22	none	05.04.22/CNAG_00586/New-308-Image Export-48.jpg
CNAG_00586	RPMI	none	none	none	37	none	0.29	1650.62	1305.02	1.32	2.36	0.36	1440	05.04.22	none	05.04.22/CNAG_00586/New-308-Image Export-48.jpg
CNAG_00586	RPMI	none	none	none	37	none	0.29	1023.8	1358.22	0.61	2.27	0.21	1440	05.04.22	none	05.04.22/CNAG_00586/New-308-Image Export-48.jpg
CNAG_00586	RPMI	none	none	none	37	none	0.29	1303.2	1627.13	1.89	2.26	0.46	1440	05.04.22	none	05.04.22/CNAG_00586/New-308-Image Export-48.jpg
CNAG_00586	RPMI	none	none	none	37	none	0.29	1264.72	1649.81	2.09	1.91	0.52	1440	05.04.22	none	05.04.22/CNAG_00586/New-308-Image Export-48.jpg
CNAG_00871	RPMI	none	none	none	37	none	0.2	95.32	1657.75	0.71	2.73	0.21	1440	05.04.22	none	05.04.22/CNAG_00871/New-64-Image Export-49.jpg
CNAG_00871	RPMI	none	none	none	37	none	0.2	534.0	1360.32	0.71	2.51	0.22	1440	05.04.22	none	05.04.22/CNAG_00871/New-64-Image Export-49.jpg
CNAG_00871	RPMI	none	none	none	37	none	0.2	572.62	1104.66	0.82	2.71	0.23	1440	05.04.22	none	05.04.22/CNAG_00871/New-64-Image Export-49.jpg
CNAG_00871	RPMI	none	none	none	37	none	0.2	580.05	1051.37	1.38	2.11	0.39	1440	05.04.22	none	05.04.22/CNAG_00871/New-64-Image Export-49.jpg
CNAG_00871	RPMI	none	none	none	37	none	0.2	1229.69	1296.67	0.68	2.72	0.2	1440	05.04.22	none	05.04.22/CNAG_00871/New-64-Image Export-49.jpg
CNAG_00871	RPMI	none	none	none	37	none	0.2	995.99	864.71	1.93	2.7	0.42	1440	05.04.22	none	05.04.22/CNAG_00871/New-64-Image Export-49.jpg
CNAG_00871	RPMI	none	none	none	37	none	0.2	934.29	802.83	0.73	1.99	0.27	1440	05.04.22	none	05.04.22/CNAG_00871/New-64-Image Export-49.jpg
CNAG_00871	RPMI	none	none	none	37	none	0.2	725.78	738.82	0.85	2.26	0.27	1440	05.04.22	none	05.04.22/CNAG_00871/New-64-Image Export-49.jpg
CNAG_00871	RPMI	none	none	none	37	none	0.2	1451.06	554.48	2.14	2.91	0.42	1440	05.04.22	none	05.04.22/CNAG_00871/New-64-Image Export-49.jpg
CNAG_00871	RPMI	none	none	none	37	none	0.2	1057.36	338.97	0.87	2.12	0.29	1440	05.04.22	none	05.04.22/CNAG_00871/New-64-Image Export-49.jpg
CNAG_00871	RPMI	none	none	none	37	none	0.2	1145.75	1523.82	2.23	2.52	0.47	1440	05.04.22	none	05.04.22/CNAG_00871/New-64-Image Export-49.jpg
CNAG_00871	RPMI	none	none	none	37	none	0.2	619.49	1981.57	0.72	2.33	0.24	1440	05.04.22	none	05.04.22/CNAG_00871/New-64-Image Export-49.jpg
CNAG_00871	RPMI	none	none	none	37	none	0.2	1134.15	1994.54	0.65	2.29	0.22	1440	05.04.22	none	05.04.22/CNAG_00871/New-64-Image Export-49.jpg
CNAG_00871	RPMI	none	none	none	37	none	0.2	2040.53	1935.89	0.83	1.97	0.3	1440	05.04.22	none	05.04.22/CNAG_00871/New-64-Image Export-49.jpg
CNAG_00871	RPMI	none	none	none	37	none	0.2	1863.33	1079.81	0.96	2.6	0.27	1440	05.04.22	none	05.04.22/CNAG_00871/New-64-Image Export-49.jpg
CNAG_00871	RPMI	none	none	none	37	none	0.2	1895.97	1043.42	0.86	1.99	0.3	1440	05.04.22	none	05.04.22/CNAG_00871/New-64-Image Export-49.jpg
CNAG_00871	RPMI	none	none	none	37	none	0.2	1842.43	591.88	0.57	2.26	0.2	1440	05.04.22	none	05.04.22/CNAG_00871/New-64-Image Export-49.jpg
CNAG_00871	RPMI	none	none	none	37	none	0.2	1987.37	590.68	2.06	2.59	0.44	1440	05.04.22	none	05.04.22/CNAG_00871/New-64-Image Export-49.jpg
CNAG_00871	RPMI	none	none	none	37	none	0.2	2011.39	661.37	0.84	2.07	0.29	1440	05.04.22	none	05.04.22/CNAG_00871/New-64-Image Export-49.jpg
CNAG_00871	RPMI	none	none	none	37	none	0.2	1893.6	281.81	0.86	2.25	0.28	1440	05.04.22	none	05.04.22/CNAG_00871/New-64-Image Export-49.jpg
CNAG_00871	RPMI	none	none	none	37	none	0.21	42.32	1882.58	0.76	2.47	0.24	1440	05.04.22	none	05.04.22/CNAG_00871/New-65-Image Export-50.jpg
CNAG_00871	RPMI	none	none	none	37	none	0.21	315.61	1880.4	2.47	2.32	0.52	1440	05.04.22	none	05.04.22/CNAG_00871/New-65-Image Export-50.jpg
CNAG_00871	RPMI	none	none	none	37	none	0.21	512.19	1957.21	0.61	2.45	0.2	1440	05.04.22	none	05.04.22/CNAG_00871/New-65-Image Export-50.jpg
CNAG_00871	RPMI	none	none	none	37	none	0.21	587.56	1940.67	1.26	2.75	0.31	1440	05.04.22	none	05.04.22/CNAG_00871/New-65-Image Export-50.jpg
CNAG_00871	RPMI	none	none	none	37	none	0.21	556.53	1252.56	0.99	2.62	0.27	1440	05.04.22	none	05.04.22/CNAG_00871/New-65-Image Export-50.jpg
CNAG_00871	RPMI	none	none	none	37	none	0.21	509.04	1218.98	0.81	2.64	0.23	1440	05.04.22	none	05.04.22/CNAG_00871/New-65-Image Export-50.jpg
CNAG_00871	RPMI	none	none	none	37	none	0.21	480.57	1171.89	0.46	2.46	0.16	1440	05.04.22	none	05.04.22/CNAG_00871/New-65-Image Export-50.jpg
CNAG_00871	RPMI	none	none	none	37	none	0.21	592.75	1168.61	0.81	2.61	0.24	1440	05.04.22	none	05.04.22/CNAG_00871/New-65-Image Export-50.jpg
CNAG_00871	RPMI	none	none	none	37	none	0.21	565.5	1104.37	0.86	2.54	0.25	1440	05.04.22	none	05.04.22/CNAG_00871/New-65-Image Export-50.jpg
CNAG_00871	RPMI	none	none	none	37	none	0.21	260.8	1286.6	0.6	2.23	0.21	1440	05.04.22	none	05.04.22/CNAG_00871/New-65-Image Export-50.jpg
CNAG_00871	RPMI	none	none	none	37	none	0.21	467.92	1016.2	0.87	2.53	0.26	1440	05.04.22	none	05.04.22/CNAG_00871/New-65-Image Export-50.jpg
CNAG_00871	RPMI	none	none	none	37	none	0.21	534.83	1016.45	0.89	2.94	0.23	1440	05.04.22	none	05.04.22/CNAG_00871/New-65-Image Export-50.jpg
CNAG_00871	RPMI	none	none	none	37	none	0.21	567.37	937.27	0.82	2.92	0.22	1440	05.04.22	none	05.04.22/CNAG_00871/New-65-Image Export-50.jpg
CNAG_00871	RPMI	none	none	none	37	none	0.21	465.33	954.9	0.77	2.52	0.23	1440	05.04.22	none	05.04.22/CNAG_00871/New-65-Image Export-50.jpg
CNAG_00871	RPMI	none	none	none	37	none	0.21	193.59	687.01	2.38	2.98	0.44	1440	05.04.22	none	05.04.22/CNAG_00871/New-65-Image Export-50.jpg
CNAG_00871	RPMI	none	none	none	37	none	0.21	215.13	635.71	1.87	2.41	0.44	1440	05.04.22	none	05.04.22/CNAG_00871/New-65-Image Export-50.jpg
CNAG_00871	RPMI	none	none	none	37	none	0.21	285.88	676.73	1.67	2.76	0.38	1440	05.04.22	none	05.04.22/CNAG_00871/New-65-Image Export-50.jpg
CNAG_00871	RPMI	none	none	none	37	none	0.21	330.51	738.68	0.94	2.48	0.28	1440	05.04.22	none	05.04.22/CNAG_00871/New-65-Image Export-50.jpg
CNAG_00871	RPMI	none	none	none	37	none	0.21	278.07	491.89	0.76	2.64	0.22	1440	05.04.22	none	05.04.22/CNAG_00871/New-65-Image Export-50.jpg
CNAG_00871	RPMI	none	none	none	37	none	0.21	1084.88	1284.96	0.7	2.52	0.22	1440	05.04.22	none	05.04.22/CNAG_00871/New-65-Image Export-50.jpg
CNAG_00871	RPMI	none	none	none	37	none	0.21	1993.13	1009.98	0.85	2.16	0.28	1440	05.04.22	none	05.04.22/CNAG_00871/New-65-Image Export-50.jpg
CNAG_00871	RPMI	none	none	none	37	none	0.21	1235.21	794.87	0.92	2.26	0.29	1440	05.04.22	none	05.04.22/CNAG_00871/New-65-Image Export-50.jpg
CNAG_00871	RPMI	none	none	none	37	none	0.21	1140.41	653.41	0.94	2.38	0.28	1440	05.04.22	none	05.04.22/CNAG_00871/New-65-Image Export-50.jpg
CNAG_00871	RPMI	none	none	none	37	none	0.21	898.26	541.79	1.2	2.13	0.36	1440	05.04.22	none	05.04.22/CNAG_00871/New-65-Image Export-50.jpg
CNAG_00871	RPMI	none	none	none	37	none	0.21	944.34	516.11	1.38	2.52	0.35	1440	05.04.22	none	05.04.22/CNAG_00871/New-65-Image Export-50.jpg
CNAG_00871	RPMI	none	none	none	37	none	0.21	1183.39	451.14	0.69	2.41	0.22	1440	05.04.22	none	05.04.22/CNAG_00871/New-65-Image Export-50.jpg
CNAG_00871	RPMI	none	none	none	37	none	0.21	929.4	227.91	2.31	2.53	0.48	1440	05.04.22	none	05.04.22/CNAG_00871/New-65-Image Export-50.jpg
CNAG_00871	RPMI	none	none	none	37	none	0.21	966.28	177.5	1.85	2.3	0.45	1440	05.04.22	none	05.04.22/CNAG_00871/New-65-Image Export-50.jpg
CNAG_00871	RPMI	none	none	none	37	none	0.21	1576.83	4.93	0.67	1.92	0.26	1440	05.04.22	none	05.04.22/CNAG_00871/New-65-Image Export-50.jpg
CNAG_00871	RPMI	none	none	none	37	none	0.21	1839.16	366.69	0.95	2.72	0.26	1440	05.04.22	none	05.04.22/CNAG_00871/New-65-Image Export-50.jpg
CNAG_00871	RPMI	none	none	none	37	none	0.21	2018.05	182.8	0.87	2.49	0.26	1440	05.04.22	none	05.04.22/CNAG_00871/New-65-Image Export-50.jpg
CNAG_00871	RPMI	none	none	none	37	none	0.21	925.2	1978.4	2.15	2.66	0.45	1440	05.04.22	none	05.04.22/CNAG_00871/New-66-Image Export-51.jpg
CNAG_00871	RPMI	none	none	none	37	none	0.21	964.88	1926.72	1.61	2.41	0.4	1440	05.04.22	none	05.04.22/CNAG_00871/New-66-Image Export-51.jpg
CNAG_00871	RPMI	none	none	none	37	none	0.21	783.37	1712.82	0.89	2.74	0.25	1440	05.04.22	none	05.04.22/CNAG_00871/New-66-Image Export-51.jpg
CNAG_00871	RPMI	none	none	none	37	none	0.21	1562.88	1770.79	0.63	2.06	0.23	1440	05.04.22	none	05.04.22/CNAG_00871/New-66-Image Export-51.jpg
CNAG_00871	RPMI	none	none	none	37	none	0.21	2011.23	1935.98	1.15	2.41	0.32	1440	05.04.22	none	05.04.22/CNAG_00871/New-66-Image Export-51.jpg
CNAG_00871	RPMI	none	none	none	37	none	0.21	2020.07	1103.62	0.84	2.14	0.28	1440	05.04.22	none	05.04.22/CNAG_00871/New-66-Image Export-51.jpg
CNAG_00871	RPMI	none	none	none	37	none	0.21	2038.63	852.2	2.07	2.06	0.5	1440	05.04.22	none	05.04.22/CNAG_00871/New-66-Image Export-51.jpg
CNAG_00871	RPMI	none	none	none	37	none	0.21	1966.05	601.12	1.84	2.51	0.42	1440	05.04.22	none	05.04.22/CNAG_00871/New-66-Image Export-51.jpg
CNAG_00871	RPMI	none	none	none	37	none	0.21	1407.7	349.6	1.32	2.05	0.39	1440	05.04.22	none	05.04.22/CNAG_00871/New-66-Image Export-51.jpg
CNAG_00871	RPMI	none	none	none	37	none	0.21	1465.21	321.49	1.04	2.3	0.31	1440	05.04.22	none	05.04.22/CNAG_00871/New-66-Image Export-51.jpg
CNAG_00871	RPMI	none	none	none	37	none	0.21	1414.59	236.65	0.64	1.93	0.25	1440	05.04.22	none	05.04.22/CNAG_00871/New-66-Image Export-51.jpg
CNAG_00871	RPMI	none	none	none	37	none	0.21	1170.78	342.99	0.91	2.09	0.3	1440	05.04.22	none	05.04.22/CNAG_00871/New-66-Image Export-51.jpg
CNAG_00871	RPMI	none	none	none	37	none	0.21	1293.27	211.96	0.85	2.1	0.29	1440	05.04.22	none	05.04.22/CNAG_00871/New-66-Image Export-51.jpg
CNAG_00871	RPMI	none	none	none	37	none	0.21	408.97	334.66	1.18	2.42	0.33	1440	05.04.22	none	05.04.22/CNAG_00871/New-66-Image Export-51.jpg
CNAG_00871	RPMI	none	none	none	37	none	0.21	445.02	313.47	1.03	1.37	0.43	1440	05.04.22	none	05.04.22/CNAG_00871/New-66-Image Export-51.jpg
CNAG_00871	RPMI	none	none	none	37	none	0.21	120.95	307.92	1.25	2.56	0.33	1440	05.04.22	none	05.04.22/CNAG_00871/New-66-Image Export-51.jpg
CNAG_00871	RPMI	none	none	none	37	none	0.21	308.46	714.02	0.89	2.61	0.25	1440	05.04.22	none	05.04.22/CNAG_00871/New-66-Image Export-51.jpg
CNAG_00871	RPMI	none	none	none	37	none	0.21	426.39	698.85	1.84	2.18	0.46	1440	05.04.22	none	05.04.22/CNAG_00871/New-66-Image Export-51.jpg
CNAG_00871	RPMI	none	none	none	37	none	0.21	375.57	1034.74	0.85	2.3	0.27	1440	05.04.22	none	05.04.22/CNAG_00871/New-66-Image Export-51.jpg
CNAG_00871	RPMI	none	none	none	37	none	0.21	593.58	999.58	1.3	2.02	0.39	1440	05.04.22	none	05.04.22/CNAG_00871/New-66-Image Export-51.jpg
CNAG_00871	RPMI	none	none	none	37	none	0.21	668.43	1038.07	1.74	2.32	0.43	1440	05.04.22	none	05.04.22/CNAG_00871/New-66-Image Export-51.jpg
CNAG_00871	RPMI	none	none	none	37	none	0.21	70.62	1130.65	0.41	2.08	0.16	1440	05.04.22	none	05.04.22/CNAG_00871/New-66-Image Export-51.jpg
CNAG_00871	RPMI	none	none	none	37	none	0.22	728.92	1912.82	0.54	1.66	0.24	1440	05.04.22	none	05.04.22/CNAG_00871/New-67-Image Export-52.jpg
CNAG_00871	RPMI	none	none	none	37	none	0.22	935.47	1511.06	0.92	2.12	0.3	1440	05.04.22	none	05.04.22/CNAG_00871/New-67-Image Export-52.jpg
CNAG_00871	RPMI	none	none	none	37	none	0.22	1111.89	1448.5	1.05	2.76	0.28	1440	05.04.22	none	05.04.22/CNAG_00871/New-67-Image Export-52.jpg
CNAG_00871	RPMI	none	none	none	37	none	0.22	921.78	1022.68	0.91	2.16	0.3	1440	05.04.22	none	05.04.22/CNAG_00871/New-67-Image Export-52.jpg
CNAG_00871	RPMI	none	none	none	37	none	0.22	1301.86	923.99	1.16	2.09	0.36	1440	05.04.22	none	05.04.22/CNAG_00871/New-67-Image Export-52.jpg
CNAG_00871	RPMI	none	none	none	37	none	0.22	1715.97	1190.52	1.41	2.38	0.37	1440	05.04.22	none	05.04.22/CNAG_00871/New-67-Image Export-52.jpg
CNAG_00871	RPMI	none	none	none	37	none	0.22	1583.82	741.21	0.84	2.13	0.28	1440	05.04.22	none	05.04.22/CNAG_00871/New-67-Image Export-52.jpg
CNAG_00871	RPMI	none	none	none	37	none	0.22	1819.16	446.98	1.13	2.69	0.3	1440	05.04.22	none	05.04.22/CNAG_00871/New-67-Image Export-52.jpg
CNAG_00871	RPMI	none	none	none	37	none	0.22	1861.09	487.77	1.0	2.22	0.31	1440	05.04.22	none	05.04.22/CNAG_00871/New-67-Image Export-52.jpg
CNAG_00871	RPMI	none	none	none	37	none	0.22	775.03	357.0	1.82	2.56	0.42	1440	05.04.22	none	05.04.22/CNAG_00871/New-67-Image Export-52.jpg
CNAG_00871	RPMI	none	none	none	37	none	0.22	0.45	145.97	1.05	1.99	0.35	1440	05.04.22	none	05.04.22/CNAG_00871/New-67-Image Export-52.jpg
CNAG_00871	RPMI	none	none	none	37	none	0.22	103.29	537.04	1.55	2.32	0.4	1440	05.04.22	none	05.04.22/CNAG_00871/New-67-Image Export-52.jpg
CNAG_00871	RPMI	none	none	none	37	none	0.22	202.89	1416.82	0.68	2.07	0.25	1440	05.04.22	none	05.04.22/CNAG_00871/New-67-Image Export-52.jpg
CNAG_00871	RPMI	none	none	none	37	none	0.22	1765.96	1578.5	1.99	2.29	0.46	1440	05.04.22	none	05.04.22/CNAG_00871/New-67-Image Export-52.jpg
CNAG_00871	RPMI	none	none	none	37	none	0.22	509.46	1966.2	0.78	2.25	0.26	1440	05.04.22	none	05.04.22/CNAG_00871/New-68-Image Export-53.jpg
CNAG_00871	RPMI	none	none	none	37	none	0.22	76.24	1573.25	1.73	2.39	0.42	1440	05.04.22	none	05.04.22/CNAG_00871/New-68-Image Export-53.jpg
CNAG_00871	RPMI	none	none	none	37	none	0.22	29.26	1182.11	1.35	2.49	0.35	1440	05.04.22	none	05.04.22/CNAG_00871/New-68-Image Export-53.jpg
CNAG_00871	RPMI	none	none	none	37	none	0.22	581.9	1312.11	1.62	2.09	0.44	1440	05.04.22	none	05.04.22/CNAG_00871/New-68-Image Export-53.jpg
CNAG_00871	RPMI	none	none	none	37	none	0.22	771.41	1145.81	0.68	2.3	0.23	1440	05.04.22	none	05.04.22/CNAG_00871/New-68-Image Export-53.jpg
CNAG_00871	RPMI	none	none	none	37	none	0.22	1068.27	1208.08	0.7	2.56	0.22	1440	05.04.22	none	05.04.22/CNAG_00871/New-68-Image Export-53.jpg
CNAG_00871	RPMI	none	none	none	37	none	0.22	1103.0	1166.09	0.95	1.8	0.35	1440	05.04.22	none	05.04.22/CNAG_00871/New-68-Image Export-53.jpg
CNAG_00871	RPMI	none	none	none	37	none	0.22	1062.26	960.81	1.84	2.16	0.46	1440	05.04.22	none	05.04.22/CNAG_00871/New-68-Image Export-53.jpg
CNAG_00871	RPMI	none	none	none	37	none	0.22	954.81	626.72	1.03	2.67	0.28	1440	05.04.22	none	05.04.22/CNAG_00871/New-68-Image Export-53.jpg
CNAG_00871	RPMI	none	none	none	37	none	0.22	1238.54	526.08	1.57	2.48	0.39	1440	05.04.22	none	05.04.22/CNAG_00871/New-68-Image Export-53.jpg
CNAG_00871	RPMI	none	none	none	37	none	0.22	1264.11	434.6	0.89	2.4	0.27	1440	05.04.22	none	05.04.22/CNAG_00871/New-68-Image Export-53.jpg
CNAG_00871	RPMI	none	none	none	37	none	0.22	1222.05	447.47	1.76	2.01	0.47	1440	05.04.22	none	05.04.22/CNAG_00871/New-68-Image Export-53.jpg
CNAG_00871	RPMI	none	none	none	37	none	0.22	1147.2	475.23	1.79	2.83	0.39	1440	05.04.22	none	05.04.22/CNAG_00871/New-68-Image Export-53.jpg
CNAG_00871	RPMI	none	none	none	37	none	0.22	1117.33	431.23	1.63	2.21	0.42	1440	05.04.22	none	05.04.22/CNAG_00871/New-68-Image Export-53.jpg
CNAG_00871	RPMI	none	none	none	37	none	0.22	174.91	479.75	0.98	2.17	0.31	1440	05.04.22	none	05.04.22/CNAG_00871/New-68-Image Export-53.jpg
CNAG_00871	RPMI	none	none	none	37	none	0.22	132.88	439.95	0.93	2.82	0.25	1440	05.04.22	none	05.04.22/CNAG_00871/New-68-Image Export-53.jpg
CNAG_00871	RPMI	none	none	none	37	none	0.22	1599.74	75.06	1.04	2.5	0.29	1440	05.04.22	none	05.04.22/CNAG_00871/New-68-Image Export-53.jpg
CNAG_00871	RPMI	none	none	none	37	none	0.22	1481.32	1808.25	0.92	2.48	0.27	1440	05.04.22	none	05.04.22/CNAG_00871/New-68-Image Export-53.jpg
CNAG_00871	RPMI	none	none	none	37	none	0.23	92.35	858.08	0.71	2.95	0.19	1440	05.04.22	none	05.04.22/CNAG_00871/New-69-Image Export-54.jpg
CNAG_00871	RPMI	none	none	none	37	none	0.23	337.73	823.22	0.73	2.49	0.23	1440	05.04.22	none	05.04.22/CNAG_00871/New-69-Image Export-54.jpg
CNAG_00871	RPMI	none	none	none	37	none	0.23	474.66	1152.67	1.37	2.67	0.34	1440	05.04.22	none	05.04.22/CNAG_00871/New-69-Image Export-54.jpg
CNAG_00871	RPMI	none	none	none	37	none	0.23	781.56	1172.28	1.47	2.59	0.36	1440	05.04.22	none	05.04.22/CNAG_00871/New-69-Image Export-54.jpg
CNAG_00871	RPMI	none	none	none	37	none	0.23	989.29	1188.43	0.68	2.28	0.23	1440	05.04.22	none	05.04.22/CNAG_00871/New-69-Image Export-54.jpg
CNAG_00871	RPMI	none	none	none	37	none	0.23	1299.83	1200.4	2.41	2.49	0.49	1440	05.04.22	none	05.04.22/CNAG_00871/New-69-Image Export-54.jpg
CNAG_00871	RPMI	none	none	none	37	none	0.23	1254.84	1186.17	1.08	1.85	0.37	1440	05.04.22	none	05.04.22/CNAG_00871/New-69-Image Export-54.jpg
CNAG_00871	RPMI	none	none	none	37	none	0.23	1415.88	1043.73	0.72	2.09	0.25	1440	05.04.22	none	05.04.22/CNAG_00871/New-69-Image Export-54.jpg
CNAG_00871	RPMI	none	none	none	37	none	0.23	1584.32	1102.89	0.7	2.14	0.25	1440	05.04.22	none	05.04.22/CNAG_00871/New-69-Image Export-54.jpg
CNAG_00871	RPMI	none	none	none	37	none	0.23	1556.2	1384.12	0.77	2.38	0.24	1440	05.04.22	none	05.04.22/CNAG_00871/New-69-Image Export-54.jpg
CNAG_00871	RPMI	none	none	none	37	none	0.23	1703.46	1404.79	1.48	2.5	0.37	1440	05.04.22	none	05.04.22/CNAG_00871/New-69-Image Export-54.jpg
CNAG_00871	RPMI	none	none	none	37	none	0.23	1692.23	1181.01	1.41	2.15	0.4	1440	05.04.22	none	05.04.22/CNAG_00871/New-69-Image Export-54.jpg
CNAG_00871	RPMI	none	none	none	37	none	0.23	979.67	567.22	2.34	2.19	0.52	1440	05.04.22	none	05.04.22/CNAG_00871/New-69-Image Export-54.jpg
CNAG_00871	RPMI	none	none	none	37	none	0.23	1634.5	465.76	1.78	2.06	0.46	1440	05.04.22	none	05.04.22/CNAG_00871/New-69-Image Export-54.jpg
CNAG_00871	RPMI	none	none	none	37	none	0.23	1356.55	240.42	0.78	2.37	0.25	1440	05.04.22	none	05.04.22/CNAG_00871/New-69-Image Export-54.jpg
CNAG_00871	RPMI	none	none	none	37	none	0.23	1431.05	83.49	2.49	2.26	0.52	1440	05.04.22	none	05.04.22/CNAG_00871/New-69-Image Export-54.jpg
CNAG_00871	RPMI	none	none	none	37	none	0.23	1013.3	1540.92	0.82	2.51	0.25	1440	05.04.22	none	05.04.22/CNAG_00871/New-69-Image Export-54.jpg
CNAG_00871	RPMI	none	none	none	37	none	0.23	1547.61	1514.27	0.76	2.5	0.23	1440	05.04.22	none	05.04.22/CNAG_00871/New-69-Image Export-54.jpg
CNAG_00871	RPMI	none	none	none	37	none	0.23	1687.18	1888.65	1.88	2.29	0.45	1440	05.04.22	none	05.04.22/CNAG_00871/New-69-Image Export-54.jpg
CNAG_00871	RPMI	none	none	none	37	none	0.23	1752.42	1942.7	0.77	2.34	0.25	1440	05.04.22	none	05.04.22/CNAG_00871/New-69-Image Export-54.jpg
CNAG_00871	RPMI	none	none	none	37	none	0.24	545.18	1920.41	1.53	2.11	0.42	1440	05.04.22	none	05.04.22/CNAG_00871/New-70-Image Export-55.jpg
CNAG_00871	RPMI	none	none	none	37	none	0.24	1199.7	89.0	0.8	2.45	0.25	1440	05.04.22	none	05.04.22/CNAG_00871/New-70-Image Export-55.jpg
CNAG_00871	RPMI	none	none	none	37	none	0.24	1409.5	195.26	1.97	2.25	0.47	1440	05.04.22	none	05.04.22/CNAG_00871/New-70-Image Export-55.jpg
CNAG_00871	RPMI	none	none	none	37	none	0.24	1510.64	194.34	0.73	1.83	0.29	1440	05.04.22	none	05.04.22/CNAG_00871/New-70-Image Export-55.jpg
CNAG_00871	RPMI	none	none	none	37	none	0.24	1509.02	240.11	0.62	2.52	0.2	1440	05.04.22	none	05.04.22/CNAG_00871/New-70-Image Export-55.jpg
CNAG_00871	RPMI	none	none	none	37	none	0.24	1066.59	528.03	0.9	2.15	0.3	1440	05.04.22	none	05.04.22/CNAG_00871/New-70-Image Export-55.jpg
CNAG_00871	RPMI	none	none	none	37	none	0.24	1631.3	536.09	1.01	2.75	0.27	1440	05.04.22	none	05.04.22/CNAG_00871/New-70-Image Export-55.jpg
CNAG_00871	RPMI	none	none	none	37	none	0.24	568.6	788.01	0.8	2.41	0.25	1440	05.04.22	none	05.04.22/CNAG_00871/New-70-Image Export-55.jpg
CNAG_00871	RPMI	none	none	none	37	none	0.24	1508.67	841.44	2.38	2.55	0.48	1440	05.04.22	none	05.04.22/CNAG_00871/New-70-Image Export-55.jpg
CNAG_00871	RPMI	none	none	none	37	none	0.24	1493.64	1054.12	0.84	2.48	0.25	1440	05.04.22	none	05.04.22/CNAG_00871/New-70-Image Export-55.jpg
CNAG_00871	RPMI	none	none	none	37	none	0.24	1416.81	1117.23	0.83	2.33	0.26	1440	05.04.22	none	05.04.22/CNAG_00871/New-70-Image Export-55.jpg
CNAG_00871	RPMI	none	none	none	37	none	0.24	219.59	1216.22	0.81	2.39	0.25	1440	05.04.22	none	05.04.22/CNAG_00871/New-70-Image Export-55.jpg
CNAG_00871	RPMI	none	none	none	37	none	0.24	1326.09	1363.42	1.51	2.24	0.4	1440	05.04.22	none	05.04.22/CNAG_00871/New-70-Image Export-55.jpg
CNAG_00871	RPMI	none	none	none	37	none	0.24	1163.75	1491.97	1.69	2.02	0.46	1440	05.04.22	none	05.04.22/CNAG_00871/New-70-Image Export-55.jpg
CNAG_00871	RPMI	none	none	none	37	none	0.24	982.01	1527.58	0.65	2.24	0.23	1440	05.04.22	none	05.04.22/CNAG_00871/New-70-Image Export-55.jpg
CNAG_00871	RPMI	none	none	none	37	none	0.24	930.1	1550.33	0.99	2.88	0.25	1440	05.04.22	none	05.04.22/CNAG_00871/New-70-Image Export-55.jpg
CNAG_00871	RPMI	none	none	none	37	none	0.24	104.98	1485.39	2.33	2.44	0.49	1440	05.04.22	none	05.04.22/CNAG_00871/New-70-Image Export-55.jpg
CNAG_00871	RPMI	none	none	none	37	none	0.25	573.71	384.52	1.59	2.7	0.37	1440	05.04.22	none	05.04.22/CNAG_00871/New-71-Image Export-56.jpg
CNAG_00871	RPMI	none	none	none	37	none	0.25	1068.63	379.36	2.18	2.85	0.43	1440	05.04.22	none	05.04.22/CNAG_00871/New-71-Image Export-56.jpg
CNAG_00871	RPMI	none	none	none	37	none	0.25	1382.9	183.61	0.95	2.39	0.28	1440	05.04.22	none	05.04.22/CNAG_00871/New-71-Image Export-56.jpg
CNAG_00871	RPMI	none	none	none	37	none	0.25	1706.89	308.56	1.59	2.69	0.37	1440	05.04.22	none	05.04.22/CNAG_00871/New-71-Image Export-56.jpg
CNAG_00871	RPMI	none	none	none	37	none	0.25	1450.36	682.06	0.71	2.66	0.21	1440	05.04.22	none	05.04.22/CNAG_00871/New-71-Image Export-56.jpg
CNAG_00871	RPMI	none	none	none	37	none	0.25	680.37	715.86	0.59	2.77	0.17	1440	05.04.22	none	05.04.22/CNAG_00871/New-71-Image Export-56.jpg
CNAG_00871	RPMI	none	none	none	37	none	0.25	1381.67	878.99	1.65	2.9	0.36	1440	05.04.22	none	05.04.22/CNAG_00871/New-71-Image Export-56.jpg
CNAG_00871	RPMI	none	none	none	37	none	0.25	1844.04	1101.19	2.21	2.31	0.49	1440	05.04.22	none	05.04.22/CNAG_00871/New-71-Image Export-56.jpg
CNAG_00871	RPMI	none	none	none	37	none	0.25	922.59	1422.94	2.83	2.57	0.52	1440	05.04.22	none	05.04.22/CNAG_00871/New-71-Image Export-56.jpg
CNAG_00871	RPMI	none	none	none	37	none	0.25	533.94	1428.55	2.02	2.39	0.46	1440	05.04.22	none	05.04.22/CNAG_00871/New-71-Image Export-56.jpg
CNAG_00871	RPMI	none	none	none	37	none	0.25	531.14	1373.9	1.43	2.92	0.33	1440	05.04.22	none	05.04.22/CNAG_00871/New-71-Image Export-56.jpg
CNAG_00871	RPMI	none	none	none	37	none	0.25	386.3	1517.45	2.03	2.64	0.43	1440	05.04.22	none	05.04.22/CNAG_00871/New-71-Image Export-56.jpg
CNAG_00871	RPMI	none	none	none	37	none	0.25	1673.03	1578.25	0.8	2.47	0.25	1440	05.04.22	none	05.04.22/CNAG_00871/New-71-Image Export-56.jpg
CNAG_00871	RPMI	none	none	none	37	none	0.25	1858.3	1469.07	2.01	1.98	0.5	1440	05.04.22	none	05.04.22/CNAG_00871/New-71-Image Export-56.jpg
CNAG_00871	RPMI	none	none	none	37	none	0.25	1886.18	1511.61	0.76	2.31	0.25	1440	05.04.22	none	05.04.22/CNAG_00871/New-71-Image Export-56.jpg
CNAG_00871	RPMI	none	none	none	37	none	0.25	1884.75	1687.11	1.74	2.33	0.43	1440	05.04.22	none	05.04.22/CNAG_00871/New-71-Image Export-56.jpg
CNAG_00871	RPMI	none	none	none	37	none	0.25	1985.51	1730.45	0.75	2.46	0.23	1440	05.04.22	none	05.04.22/CNAG_00871/New-71-Image Export-56.jpg
CNAG_00871	RPMI	none	none	none	37	none	0.25	1538.81	2021.24	0.94	2.06	0.31	1440	05.04.22	none	05.04.22/CNAG_00871/New-71-Image Export-56.jpg
CNAG_00871	RPMI	none	none	none	37	none	0.25	592.83	1952.04	1.7	2.54	0.4	1440	05.04.22	none	05.04.22/CNAG_00871/New-72-Image Export-57.jpg
CNAG_00871	RPMI	none	none	none	37	none	0.25	542.52	1947.28	1.39	1.84	0.43	1440	05.04.22	none	05.04.22/CNAG_00871/New-72-Image Export-57.jpg
CNAG_00871	RPMI	none	none	none	37	none	0.25	459.92	1783.59	0.81	1.73	0.32	1440	05.04.22	none	05.04.22/CNAG_00871/New-72-Image Export-57.jpg
CNAG_00871	RPMI	none	none	none	37	none	0.25	1142.76	236.71	1.46	2.78	0.34	1440	05.04.22	none	05.04.22/CNAG_00871/New-72-Image Export-57.jpg
CNAG_00871	RPMI	none	none	none	37	none	0.25	850.34	239.26	0.63	2.37	0.21	1440	05.04.22	none	05.04.22/CNAG_00871/New-72-Image Export-57.jpg
CNAG_00871	RPMI	none	none	none	37	none	0.25	860.41	401.06	2.56	2.3	0.53	1440	05.04.22	none	05.04.22/CNAG_00871/New-72-Image Export-57.jpg
CNAG_00871	RPMI	none	none	none	37	none	0.25	745.65	449.85	1.23	2.39	0.34	1440	05.04.22	none	05.04.22/CNAG_00871/New-72-Image Export-57.jpg
CNAG_00871	RPMI	none	none	none	37	none	0.25	689.72	539.19	0.8	2.0	0.29	1440	05.04.22	none	05.04.22/CNAG_00871/New-72-Image Export-57.jpg
CNAG_00871	RPMI	none	none	none	37	none	0.25	415.72	538.95	0.82	2.69	0.23	1440	05.04.22	none	05.04.22/CNAG_00871/New-72-Image Export-57.jpg
CNAG_00871	RPMI	none	none	none	37	none	0.25	414.23	484.18	0.86	2.15	0.29	1440	05.04.22	none	05.04.22/CNAG_00871/New-72-Image Export-57.jpg
CNAG_00871	RPMI	none	none	none	37	none	0.25	1321.14	1869.63	0.95	2.1	0.31	1440	05.04.22	none	05.04.22/CNAG_00871/New-72-Image Export-57.jpg
CNAG_00871	RPMI	none	none	none	37	none	0.25	1672.75	1654.9	0.8	2.47	0.24	1440	05.04.22	none	05.04.22/CNAG_00871/New-72-Image Export-57.jpg
CNAG_00871	RPMI	none	none	none	37	none	0.25	1871.93	1748.65	0.91	2.39	0.28	1440	05.04.22	none	05.04.22/CNAG_00871/New-72-Image Export-57.jpg
CNAG_00871	RPMI	none	none	none	37	none	0.25	64.41	611.26	2.29	2.52	0.48	1440	05.04.22	none	05.04.22/CNAG_00871/New-72-Image Export-57.jpg
CNAG_00871	RPMI	none	none	none	37	none	0.25	171.08	796.66	1.53	2.3	0.4	1440	05.04.22	none	05.04.22/CNAG_00871/New-72-Image Export-57.jpg
CNAG_00871	RPMI	none	none	none	37	none	0.25	657.04	758.94	0.68	2.32	0.23	1440	05.04.22	none	05.04.22/CNAG_00871/New-72-Image Export-57.jpg
CNAG_00871	RPMI	none	none	none	37	none	0.25	595.55	867.9	1.09	2.87	0.28	1440	05.04.22	none	05.04.22/CNAG_00871/New-72-Image Export-57.jpg
CNAG_00871	RPMI	none	none	none	37	none	0.25	580.23	921.13	1.9	2.41	0.44	1440	05.04.22	none	05.04.22/CNAG_00871/New-72-Image Export-57.jpg
CNAG_00871	RPMI	none	none	none	37	none	0.25	562.15	994.7	1.18	2.24	0.35	1440	05.04.22	none	05.04.22/CNAG_00871/New-72-Image Export-57.jpg
CNAG_00871	RPMI	none	none	none	37	none	0.25	390.23	1174.9	0.49	2.05	0.19	1440	05.04.22	none	05.04.22/CNAG_00871/New-72-Image Export-57.jpg
CNAG_00871	RPMI	none	none	none	37	none	0.25	105.95	1251.96	2.21	2.15	0.51	1440	05.04.22	none	05.04.22/CNAG_00871/New-72-Image Export-57.jpg
CNAG_00871	RPMI	none	none	none	37	none	0.25	134.17	1214.55	1.15	2.56	0.31	1440	05.04.22	none	05.04.22/CNAG_00871/New-72-Image Export-57.jpg
CNAG_00871	RPMI	none	none	none	37	none	0.25	616.43	1191.65	2.31	2.36	0.49	1440	05.04.22	none	05.04.22/CNAG_00871/New-72-Image Export-57.jpg
CNAG_00871	RPMI	none	none	none	37	none	0.25	1135.52	1096.45	3.07	2.86	0.52	1440	05.04.22	none	05.04.22/CNAG_00871/New-72-Image Export-57.jpg
CNAG_00871	RPMI	none	none	none	37	none	0.25	1069.82	922.86	2.24	2.36	0.49	1440	05.04.22	none	05.04.22/CNAG_00871/New-72-Image Export-57.jpg
CNAG_00871	RPMI	none	none	none	37	none	0.25	1112.84	891.36	0.94	2.76	0.25	1440	05.04.22	none	05.04.22/CNAG_00871/New-72-Image Export-57.jpg
CNAG_00871	RPMI	none	none	none	37	none	0.25	1572.92	1021.19	2.16	2.09	0.51	1440	05.04.22	none	05.04.22/CNAG_00871/New-72-Image Export-57.jpg
CNAG_00871	RPMI	none	none	none	37	none	0.25	1375.54	2025.47	0.94	2.61	0.27	1440	05.04.22	none	05.04.22/CNAG_00871/New-72-Image Export-57.jpg
CNAG_00871	RPMI	none	none	none	37	none	0.25	251.09	1443.67	0.77	2.07	0.27	1440	05.04.22	none	05.04.22/CNAG_00871/New-72-Image Export-57.jpg
CNAG_00871	RPMI	none	none	none	37	none	0.25	1201.19	1351.88	1.67	2.55	0.4	1440	05.04.22	none	05.04.22/CNAG_00871/New-72-Image Export-57.jpg
CNAG_00871	RPMI	none	none	none	37	none	0.25	1391.2	1335.53	0.7	1.92	0.27	1440	05.04.22	none	05.04.22/CNAG_00871/New-72-Image Export-57.jpg
CNAG_00871	RPMI	none	none	none	37	none	0.25	1430.86	1366.08	0.7	2.5	0.22	1440	05.04.22	none	05.04.22/CNAG_00871/New-72-Image Export-57.jpg
CNAG_00871	RPMI	none	none	none	37	none	0.25	1606.83	1414.98	1.03	2.05	0.33	1440	05.04.22	none	05.04.22/CNAG_00871/New-72-Image Export-57.jpg
CNAG_00871	RPMI	none	none	none	37	none	0.25	1900.34	684.25	0.82	2.34	0.26	1440	05.04.22	none	05.04.22/CNAG_00871/New-72-Image Export-57.jpg
CNAG_00871	RPMI	none	none	none	37	none	0.25	2021.89	866.44	2.06	2.16	0.49	1440	05.04.22	none	05.04.22/CNAG_00871/New-72-Image Export-57.jpg
CNAG_00871	RPMI	none	none	none	37	none	0.25	699.7	30.87	1.06	1.88	0.36	1440	05.04.22	none	05.04.22/CNAG_00871/New-73-Image Export-58.jpg
CNAG_00871	RPMI	none	none	none	37	none	0.25	1018.14	52.03	1.81	2.39	0.43	1440	05.04.22	none	05.04.22/CNAG_00871/New-73-Image Export-58.jpg
CNAG_00871	RPMI	none	none	none	37	none	0.25	939.89	404.96	1.97	2.06	0.49	1440	05.04.22	none	05.04.22/CNAG_00871/New-73-Image Export-58.jpg
CNAG_00871	RPMI	none	none	none	37	none	0.25	1157.74	467.9	0.78	1.96	0.29	1440	05.04.22	none	05.04.22/CNAG_00871/New-73-Image Export-58.jpg
CNAG_00871	RPMI	none	none	none	37	none	0.25	870.87	1009.82	1.79	2.57	0.41	1440	05.04.22	none	05.04.22/CNAG_00871/New-73-Image Export-58.jpg
CNAG_00871	RPMI	none	none	none	37	none	0.25	1014.14	1089.0	1.79	2.76	0.39	1440	05.04.22	none	05.04.22/CNAG_00871/New-73-Image Export-58.jpg
CNAG_00871	RPMI	none	none	none	37	none	0.25	1219.95	1242.41	0.67	2.22	0.23	1440	05.04.22	none	05.04.22/CNAG_00871/New-73-Image Export-58.jpg
CNAG_00871	RPMI	none	none	none	37	none	0.25	1072.34	1444.91	0.88	2.53	0.26	1440	05.04.22	none	05.04.22/CNAG_00871/New-73-Image Export-58.jpg
CNAG_00871	RPMI	none	none	none	37	none	0.25	252.74	1324.1	0.78	2.75	0.22	1440	05.04.22	none	05.04.22/CNAG_00871/New-73-Image Export-58.jpg
CNAG_00871	RPMI	none	none	none	37	none	0.25	1996.75	1361.11	1.4	2.6	0.35	1440	05.04.22	none	05.04.22/CNAG_00871/New-73-Image Export-58.jpg
CNAG_00871	RPMI	none	none	none	37	none	0.25	1289.89	1603.59	0.69	2.54	0.21	1440	05.04.22	none	05.04.22/CNAG_00871/New-73-Image Export-58.jpg
CNAG_00871	RPMI	none	none	none	37	none	0.25	279.95	1420.75	0.64	2.8	0.18	1440	05.04.22	none	05.04.22/CNAG_00871/New-73-Image Export-58.jpg
CNAG_00871	RPMI	none	none	none	37	none	0.25	226.46	1441.47	0.63	2.11	0.23	1440	05.04.22	none	05.04.22/CNAG_00871/New-73-Image Export-58.jpg
CNAG_00871	RPMI	none	none	none	37	none	0.25	156.04	1434.62	0.6	2.61	0.19	1440	05.04.22	none	05.04.22/CNAG_00871/New-73-Image Export-58.jpg
CNAG_00871	RPMI	none	none	none	37	none	0.25	170.86	1345.27	0.97	2.61	0.27	1440	05.04.22	none	05.04.22/CNAG_00871/New-73-Image Export-58.jpg
CNAG_00871	RPMI	none	none	none	37	none	0.25	1066.06	1816.01	0.74	2.32	0.24	1440	05.04.22	none	05.04.22/CNAG_00871/New-74-Image Export-59.jpg
CNAG_00871	RPMI	none	none	none	37	none	0.25	557.13	1739.44	2.69	2.02	0.57	1440	05.04.22	none	05.04.22/CNAG_00871/New-74-Image Export-59.jpg
CNAG_00871	RPMI	none	none	none	37	none	0.25	868.44	23.51	1.38	2.42	0.36	1440	05.04.22	none	05.04.22/CNAG_00871/New-74-Image Export-59.jpg
CNAG_00871	RPMI	none	none	none	37	none	0.25	430.78	459.36	0.72	2.01	0.26	1440	05.04.22	none	05.04.22/CNAG_00871/New-74-Image Export-59.jpg
CNAG_00871	RPMI	none	none	none	37	none	0.25	380.4	639.99	3.12	3.17	0.5	1440	05.04.22	none	05.04.22/CNAG_00871/New-74-Image Export-59.jpg
CNAG_00871	RPMI	none	none	none	37	none	0.25	140.94	637.62	0.84	1.96	0.3	1440	05.04.22	none	05.04.22/CNAG_00871/New-74-Image Export-59.jpg
CNAG_00871	RPMI	none	none	none	37	none	0.25	905.39	689.4	1.48	2.83	0.34	1440	05.04.22	none	05.04.22/CNAG_00871/New-74-Image Export-59.jpg
CNAG_00871	RPMI	none	none	none	37	none	0.25	1474.93	252.27	1.66	2.12	0.44	1440	05.04.22	none	05.04.22/CNAG_00871/New-74-Image Export-59.jpg
CNAG_00871	RPMI	none	none	none	37	none	0.25	1622.93	414.48	0.58	2.15	0.21	1440	05.04.22	none	05.04.22/CNAG_00871/New-74-Image Export-59.jpg
CNAG_00871	RPMI	none	none	none	37	none	0.25	1675.19	428.08	0.64	2.58	0.2	1440	05.04.22	none	05.04.22/CNAG_00871/New-74-Image Export-59.jpg
CNAG_00871	RPMI	none	none	none	37	none	0.25	1779.84	706.68	1.2	2.34	0.34	1440	05.04.22	none	05.04.22/CNAG_00871/New-74-Image Export-59.jpg
CNAG_00871	RPMI	none	none	none	37	none	0.25	1863.43	716.64	0.79	2.68	0.23	1440	05.04.22	none	05.04.22/CNAG_00871/New-74-Image Export-59.jpg
CNAG_00871	RPMI	none	none	none	37	none	0.25	1096.27	826.44	0.89	2.63	0.25	1440	05.04.22	none	05.04.22/CNAG_00871/New-74-Image Export-59.jpg
CNAG_00871	RPMI	none	none	none	37	none	0.25	903.15	923.63	0.78	2.07	0.27	1440	05.04.22	none	05.04.22/CNAG_00871/New-74-Image Export-59.jpg
CNAG_00871	RPMI	none	none	none	37	none	0.25	1164.81	855.29	0.44	1.76	0.2	1440	05.04.22	none	05.04.22/CNAG_00871/New-74-Image Export-59.jpg
CNAG_00871	RPMI	none	none	none	37	none	0.25	1269.42	881.99	1.47	2.48	0.37	1440	05.04.22	none	05.04.22/CNAG_00871/New-74-Image Export-59.jpg
CNAG_00871	RPMI	none	none	none	37	none	0.25	139.69	1111.02	2.4	2.59	0.48	1440	05.04.22	none	05.04.22/CNAG_00871/New-74-Image Export-59.jpg
CNAG_00871	RPMI	none	none	none	37	none	0.25	1986.32	1165.13	0.86	2.82	0.23	1440	05.04.22	none	05.04.22/CNAG_00871/New-74-Image Export-59.jpg
CNAG_00871	RPMI	none	none	none	37	none	0.25	1566.7	1151.5	0.79	2.44	0.24	1440	05.04.22	none	05.04.22/CNAG_00871/New-74-Image Export-59.jpg
CNAG_00871	RPMI	none	none	none	37	none	0.25	1222.91	1074.43	0.73	2.28	0.24	1440	05.04.22	none	05.04.22/CNAG_00871/New-74-Image Export-59.jpg
CNAG_00871	RPMI	none	none	none	37	none	0.25	866.41	1324.14	0.68	2.32	0.23	1440	05.04.22	none	05.04.22/CNAG_00871/New-74-Image Export-59.jpg
CNAG_00871	RPMI	none	none	none	37	none	0.25	914.08	1300.88	0.59	2.44	0.2	1440	05.04.22	none	05.04.22/CNAG_00871/New-74-Image Export-59.jpg
CNAG_00871	RPMI	none	none	none	37	none	0.25	1602.06	1557.41	0.86	2.44	0.26	1440	05.04.22	none	05.04.22/CNAG_00871/New-74-Image Export-59.jpg
CNAG_00871	RPMI	none	none	none	37	none	0.25	1555.18	1564.96	1.51	2.04	0.43	1440	05.04.22	none	05.04.22/CNAG_00871/New-74-Image Export-59.jpg
CNAG_00871	RPMI	none	none	none	37	none	0.26	280.82	114.36	2.12	2.83	0.43	1440	05.04.22	none	05.04.22/CNAG_00871/New-75-Image Export-60.jpg
CNAG_00871	RPMI	none	none	none	37	none	0.26	91.77	354.61	2.95	2.15	0.58	1440	05.04.22	none	05.04.22/CNAG_00871/New-75-Image Export-60.jpg
CNAG_00871	RPMI	none	none	none	37	none	0.26	593.98	232.22	0.82	2.39	0.25	1440	05.04.22	none	05.04.22/CNAG_00871/New-75-Image Export-60.jpg
CNAG_00871	RPMI	none	none	none	37	none	0.26	1795.87	195.14	1.69	2.59	0.4	1440	05.04.22	none	05.04.22/CNAG_00871/New-75-Image Export-60.jpg
CNAG_00871	RPMI	none	none	none	37	none	0.26	1898.04	559.25	0.68	2.08	0.25	1440	05.04.22	none	05.04.22/CNAG_00871/New-75-Image Export-60.jpg
CNAG_00871	RPMI	none	none	none	37	none	0.26	1699.09	1088.42	0.82	2.31	0.26	1440	05.04.22	none	05.04.22/CNAG_00871/New-75-Image Export-60.jpg
CNAG_00871	RPMI	none	none	none	37	none	0.26	987.74	1259.86	1.92	2.32	0.45	1440	05.04.22	none	05.04.22/CNAG_00871/New-75-Image Export-60.jpg
CNAG_00871	RPMI	none	none	none	37	none	0.26	141.22	1081.68	0.52	2.48	0.17	1440	05.04.22	none	05.04.22/CNAG_00871/New-75-Image Export-60.jpg
CNAG_00871	RPMI	none	none	none	37	none	0.26	89.74	1102.04	1.78	2.24	0.44	1440	05.04.22	none	05.04.22/CNAG_00871/New-75-Image Export-60.jpg
CNAG_00871	RPMI	none	none	none	37	none	0.26	368.66	1214.36	2.63	2.71	0.49	1440	05.04.22	none	05.04.22/CNAG_00871/New-75-Image Export-60.jpg
CNAG_00871	RPMI	none	none	none	37	none	0.26	1016.54	1399.75	0.52	1.95	0.21	1440	05.04.22	none	05.04.22/CNAG_00871/New-75-Image Export-60.jpg
CNAG_00871	RPMI	none	none	none	37	none	0.26	1501.19	1411.44	0.78	2.37	0.25	1440	05.04.22	none	05.04.22/CNAG_00871/New-75-Image Export-60.jpg
CNAG_00871	RPMI	none	none	none	37	none	0.26	1641.49	1513.7	0.67	2.52	0.21	1440	05.04.22	none	05.04.22/CNAG_00871/New-75-Image Export-60.jpg
CNAG_00871	RPMI	none	none	none	37	none	0.26	1596.5	1663.23	0.8	2.33	0.25	1440	05.04.22	none	05.04.22/CNAG_00871/New-75-Image Export-60.jpg
CNAG_00871	RPMI	none	none	none	37	none	0.26	1782.96	1656.32	1.41	2.25	0.39	1440	05.04.22	none	05.04.22/CNAG_00871/New-75-Image Export-60.jpg
CNAG_00871	RPMI	none	none	none	37	none	0.26	1797.43	1873.27	0.88	2.37	0.27	1440	05.04.22	none	05.04.22/CNAG_00871/New-75-Image Export-60.jpg
CNAG_02190	RPMI	none	none	none	37	none	0.29	671.21	1971.13	2.35	2.48	0.49	1440	05.04.22	none	05.04.22/CNAG_02190/New-76-Image Export-61.jpg
CNAG_02190	RPMI	none	none	none	37	none	0.29	685.59	1920.04	2.04	2.48	0.45	1440	05.04.22	none	05.04.22/CNAG_02190/New-76-Image Export-61.jpg
CNAG_02190	RPMI	none	none	none	37	none	0.29	404.76	1615.6	0.84	2.77	0.23	1440	05.04.22	none	05.04.22/CNAG_02190/New-76-Image Export-61.jpg
CNAG_02190	RPMI	none	none	none	37	none	0.29	420.12	1127.13	3.44	3.02	0.53	1440	05.04.22	none	05.04.22/CNAG_02190/New-76-Image Export-61.jpg
CNAG_02190	RPMI	none	none	none	37	none	0.29	540.97	733.03	1.36	2.77	0.33	1440	05.04.22	none	05.04.22/CNAG_02190/New-76-Image Export-61.jpg
CNAG_02190	RPMI	none	none	none	37	none	0.29	227.93	723.86	1.31	2.81	0.32	1440	05.04.22	none	05.04.22/CNAG_02190/New-76-Image Export-61.jpg
CNAG_02190	RPMI	none	none	none	37	none	0.29	827.62	64.27	2.53	2.96	0.46	1440	05.04.22	none	05.04.22/CNAG_02190/New-76-Image Export-61.jpg
CNAG_02190	RPMI	none	none	none	37	none	0.29	879.68	113.91	1.15	2.62	0.31	1440	05.04.22	none	05.04.22/CNAG_02190/New-76-Image Export-61.jpg
CNAG_02190	RPMI	none	none	none	37	none	0.29	940.91	99.73	1.43	2.75	0.34	1440	05.04.22	none	05.04.22/CNAG_02190/New-76-Image Export-61.jpg
CNAG_02190	RPMI	none	none	none	37	none	0.29	986.62	50.03	1.09	2.53	0.3	1440	05.04.22	none	05.04.22/CNAG_02190/New-76-Image Export-61.jpg
CNAG_02190	RPMI	none	none	none	37	none	0.29	1024.75	86.8	0.76	2.12	0.26	1440	05.04.22	none	05.04.22/CNAG_02190/New-76-Image Export-61.jpg
CNAG_02190	RPMI	none	none	none	37	none	0.29	1671.51	1305.68	2.6	2.73	0.49	1440	05.04.22	none	05.04.22/CNAG_02190/New-76-Image Export-61.jpg
CNAG_02190	RPMI	none	none	none	37	none	0.29	1934.89	1138.8	3.12	3.4	0.48	1440	05.04.22	none	05.04.22/CNAG_02190/New-76-Image Export-61.jpg
CNAG_02190	RPMI	none	none	none	37	none	0.29	1120.6	1871.96	1.95	2.78	0.41	1440	05.04.22	none	05.04.22/CNAG_02190/New-77-Image Export-62.jpg
CNAG_02190	RPMI	none	none	none	37	none	0.29	1144.27	1809.41	1.22	2.87	0.3	1440	05.04.22	none	05.04.22/CNAG_02190/New-77-Image Export-62.jpg
CNAG_02190	RPMI	none	none	none	37	none	0.29	1095.07	1833.89	2.19	1.98	0.53	1440	05.04.22	none	05.04.22/CNAG_02190/New-77-Image Export-62.jpg
CNAG_02190	RPMI	none	none	none	37	none	0.29	1666.3	1713.36	2.57	2.63	0.49	1440	05.04.22	none	05.04.22/CNAG_02190/New-77-Image Export-62.jpg
CNAG_02190	RPMI	none	none	none	37	none	0.29	1655.98	1102.93	2.64	2.7	0.49	1440	05.04.22	none	05.04.22/CNAG_02190/New-77-Image Export-62.jpg
CNAG_02190	RPMI	none	none	none	37	none	0.29	1532.76	1094.5	1.6	2.36	0.4	1440	05.04.22	none	05.04.22/CNAG_02190/New-77-Image Export-62.jpg
CNAG_02190	RPMI	none	none	none	37	none	0.29	1540.47	1045.69	1.28	1.99	0.39	1440	05.04.22	none	05.04.22/CNAG_02190/New-77-Image Export-62.jpg
CNAG_02190	RPMI	none	none	none	37	none	0.29	51.69	442.48	2.73	2.68	0.5	1440	05.04.22	none	05.04.22/CNAG_02190/New-77-Image Export-62.jpg
CNAG_02190	RPMI	none	none	none	37	none	0.29	355.42	299.12	1.33	2.51	0.35	1440	05.04.22	none	05.04.22/CNAG_02190/New-77-Image Export-62.jpg
CNAG_02190	RPMI	none	none	none	37	none	0.29	218.87	169.15	2.23	2.77	0.45	1440	05.04.22	none	05.04.22/CNAG_02190/New-77-Image Export-62.jpg
CNAG_02190	RPMI	none	none	none	37	none	0.29	1465.52	167.56	1.38	2.46	0.36	1440	05.04.22	none	05.04.22/CNAG_02190/New-77-Image Export-62.jpg
CNAG_02190	RPMI	none	none	none	37	none	0.29	1975.13	270.38	0.99	2.62	0.27	1440	05.04.22	none	05.04.22/CNAG_02190/New-77-Image Export-62.jpg
CNAG_02190	RPMI	none	none	none	37	none	0.27	593.43	1933.11	0.79	2.04	0.28	1440	05.04.22	none	05.04.22/CNAG_02190/New-78-Image Export-63.jpg
CNAG_02190	RPMI	none	none	none	37	none	0.27	640.65	1925.7	1.5	2.58	0.37	1440	05.04.22	none	05.04.22/CNAG_02190/New-78-Image Export-63.jpg
CNAG_02190	RPMI	none	none	none	37	none	0.27	677.09	1856.92	3.65	2.76	0.57	1440	05.04.22	none	05.04.22/CNAG_02190/New-78-Image Export-63.jpg
CNAG_02190	RPMI	none	none	none	37	none	0.27	650.9	1776.47	2.53	2.96	0.46	1440	05.04.22	none	05.04.22/CNAG_02190/New-78-Image Export-63.jpg
CNAG_02190	RPMI	none	none	none	37	none	0.27	494.75	1708.28	2.02	2.7	0.43	1440	05.04.22	none	05.04.22/CNAG_02190/New-78-Image Export-63.jpg
CNAG_02190	RPMI	none	none	none	37	none	0.27	545.78	1664.39	1.38	2.87	0.32	1440	05.04.22	none	05.04.22/CNAG_02190/New-78-Image Export-63.jpg
CNAG_02190	RPMI	none	none	none	37	none	0.27	506.77	1606.99	1.66	2.54	0.4	1440	05.04.22	none	05.04.22/CNAG_02190/New-78-Image Export-63.jpg
CNAG_02190	RPMI	none	none	none	37	none	0.27	1337.08	1788.16	0.74	2.81	0.21	1440	05.04.22	none	05.04.22/CNAG_02190/New-78-Image Export-63.jpg
CNAG_02190	RPMI	none	none	none	37	none	0.27	1378.98	1747.89	1.52	1.99	0.43	1440	05.04.22	none	05.04.22/CNAG_02190/New-78-Image Export-63.jpg
CNAG_02190	RPMI	none	none	none	37	none	0.27	1335.79	1719.75	1.56	2.88	0.35	1440	05.04.22	none	05.04.22/CNAG_02190/New-78-Image Export-63.jpg
CNAG_02190	RPMI	none	none	none	37	none	0.27	1293.02	1795.91	0.88	1.67	0.34	1440	05.04.22	none	05.04.22/CNAG_02190/New-78-Image Export-63.jpg
CNAG_02190	RPMI	none	none	none	37	none	0.27	485.55	1246.4	3.52	2.38	0.6	1440	05.04.22	none	05.04.22/CNAG_02190/New-78-Image Export-63.jpg
CNAG_02190	RPMI	none	none	none	37	none	0.27	502.9	1198.13	2.4	2.33	0.51	1440	05.04.22	none	05.04.22/CNAG_02190/New-78-Image Export-63.jpg
CNAG_02190	RPMI	none	none	none	37	none	0.27	934.37	789.74	3.47	2.61	0.57	1440	05.04.22	none	05.04.22/CNAG_02190/New-78-Image Export-63.jpg
CNAG_02190	RPMI	none	none	none	37	none	0.27	931.07	740.74	1.46	2.03	0.42	1440	05.04.22	none	05.04.22/CNAG_02190/New-78-Image Export-63.jpg
CNAG_02190	RPMI	none	none	none	37	none	0.27	1553.12	746.24	1.09	2.24	0.33	1440	05.04.22	none	05.04.22/CNAG_02190/New-78-Image Export-63.jpg
CNAG_02190	RPMI	none	none	none	37	none	0.27	1554.91	365.18	2.45	1.99	0.55	1440	05.04.22	none	05.04.22/CNAG_02190/New-78-Image Export-63.jpg
CNAG_02190	RPMI	none	none	none	37	none	0.25	780.17	1751.76	1.61	2.67	0.38	1440	05.04.22	none	05.04.22/CNAG_02190/New-79-Image Export-64.jpg
CNAG_02190	RPMI	none	none	none	37	none	0.25	591.84	1069.88	1.28	2.6	0.33	1440	05.04.22	none	05.04.22/CNAG_02190/New-79-Image Export-64.jpg
CNAG_02190	RPMI	none	none	none	37	none	0.25	622.41	925.86	1.21	2.86	0.3	1440	05.04.22	none	05.04.22/CNAG_02190/New-79-Image Export-64.jpg
CNAG_02190	RPMI	none	none	none	37	none	0.25	591.66	235.61	2.62	2.42	0.52	1440	05.04.22	none	05.04.22/CNAG_02190/New-79-Image Export-64.jpg
CNAG_02190	RPMI	none	none	none	37	none	0.25	1596.38	931.39	2.64	2.46	0.52	1440	05.04.22	none	05.04.22/CNAG_02190/New-79-Image Export-64.jpg
CNAG_02190	RPMI	none	none	none	37	none	0.25	1766.33	1128.67	2.43	2.28	0.52	1440	05.04.22	none	05.04.22/CNAG_02190/New-79-Image Export-64.jpg
CNAG_02190	RPMI	none	none	none	37	none	0.25	578.4	1346.21	1.49	2.18	0.41	1440	05.04.22	none	05.04.22/CNAG_02190/New-80-Image Export-65.jpg
CNAG_02190	RPMI	none	none	none	37	none	0.25	217.89	1225.85	2.51	2.43	0.51	1440	05.04.22	none	05.04.22/CNAG_02190/New-80-Image Export-65.jpg
CNAG_02190	RPMI	none	none	none	37	none	0.25	1302.73	501.82	2.66	2.57	0.51	1440	05.04.22	none	05.04.22/CNAG_02190/New-80-Image Export-65.jpg
CNAG_02190	RPMI	none	none	none	37	none	0.25	112.05	280.58	1.58	2.73	0.37	1440	05.04.22	none	05.04.22/CNAG_02190/New-80-Image Export-65.jpg
CNAG_02190	RPMI	none	none	none	37	none	0.25	154.89	231.15	0.77	2.1	0.27	1440	05.04.22	none	05.04.22/CNAG_02190/New-80-Image Export-65.jpg
CNAG_02190	RPMI	none	none	none	37	none	0.25	193.97	165.89	3.31	2.87	0.54	1440	05.04.22	none	05.04.22/CNAG_02190/New-80-Image Export-65.jpg
CNAG_02190	RPMI	none	none	none	37	none	0.25	83.7	220.07	1.77	2.73	0.39	1440	05.04.22	none	05.04.22/CNAG_02190/New-80-Image Export-65.jpg
CNAG_02190	RPMI	none	none	none	37	none	0.25	196.46	109.56	3.2	2.38	0.57	1440	05.04.22	none	05.04.22/CNAG_02190/New-80-Image Export-65.jpg
CNAG_02190	RPMI	none	none	none	37	none	0.25	1645.29	1486.21	1.5	2.52	0.37	1440	05.04.22	none	05.04.22/CNAG_02190/New-80-Image Export-65.jpg
CNAG_02190	RPMI	none	none	none	37	none	0.25	1614.13	1443.64	1.57	2.06	0.43	1440	05.04.22	none	05.04.22/CNAG_02190/New-80-Image Export-65.jpg
CNAG_02190	RPMI	none	none	none	37	none	0.25	1476.09	977.24	1.19	2.63	0.31	1440	05.04.22	none	05.04.22/CNAG_02190/New-80-Image Export-65.jpg
CNAG_02190	RPMI	none	none	none	37	none	0.24	170.81	1755.51	2.2	2.54	0.46	1440	05.04.22	none	05.04.22/CNAG_02190/New-81-Image Export-66.jpg
CNAG_02190	RPMI	none	none	none	37	none	0.24	335.37	1768.41	2.88	2.81	0.51	1440	05.04.22	none	05.04.22/CNAG_02190/New-81-Image Export-66.jpg
CNAG_02190	RPMI	none	none	none	37	none	0.24	374.0	1740.53	1.89	1.76	0.52	1440	05.04.22	none	05.04.22/CNAG_02190/New-81-Image Export-66.jpg
CNAG_02190	RPMI	none	none	none	37	none	0.24	434.75	968.44	3.42	2.79	0.55	1440	05.04.22	none	05.04.22/CNAG_02190/New-81-Image Export-66.jpg
CNAG_02190	RPMI	none	none	none	37	none	0.24	891.04	1043.0	1.62	2.46	0.4	1440	05.04.22	none	05.04.22/CNAG_02190/New-81-Image Export-66.jpg
CNAG_02190	RPMI	none	none	none	37	none	0.24	857.95	1071.08	1.62	1.94	0.46	1440	05.04.22	none	05.04.22/CNAG_02190/New-81-Image Export-66.jpg
CNAG_02190	RPMI	none	none	none	37	none	0.24	1212.14	782.3	1.74	2.94	0.37	1440	05.04.22	none	05.04.22/CNAG_02190/New-81-Image Export-66.jpg
CNAG_02190	RPMI	none	none	none	37	none	0.24	1270.91	738.39	0.78	2.13	0.27	1440	05.04.22	none	05.04.22/CNAG_02190/New-81-Image Export-66.jpg
CNAG_02190	RPMI	none	none	none	37	none	0.24	1182.74	707.71	2.57	2.3	0.53	1440	05.04.22	none	05.04.22/CNAG_02190/New-81-Image Export-66.jpg
CNAG_02190	RPMI	none	none	none	37	none	0.24	1317.41	721.13	1.59	2.55	0.38	1440	05.04.22	none	05.04.22/CNAG_02190/New-81-Image Export-66.jpg
CNAG_02190	RPMI	none	none	none	37	none	0.24	1338.09	617.47	2.84	2.5	0.53	1440	05.04.22	none	05.04.22/CNAG_02190/New-81-Image Export-66.jpg
CNAG_02190	RPMI	none	none	none	37	none	0.24	1161.81	617.82	3.22	2.56	0.56	1440	05.04.22	none	05.04.22/CNAG_02190/New-81-Image Export-66.jpg
CNAG_02190	RPMI	none	none	none	37	none	0.24	1211.72	465.54	1.01	2.17	0.32	1440	05.04.22	none	05.04.22/CNAG_02190/New-81-Image Export-66.jpg
CNAG_02190	RPMI	none	none	none	37	none	0.24	1334.64	555.26	1.02	1.94	0.35	1440	05.04.22	none	05.04.22/CNAG_02190/New-81-Image Export-66.jpg
CNAG_02190	RPMI	none	none	none	37	none	0.24	1192.27	535.54	3.17	2.57	0.55	1440	05.04.22	none	05.04.22/CNAG_02190/New-81-Image Export-66.jpg
CNAG_02190	RPMI	none	none	none	37	none	0.24	659.61	65.94	0.91	2.35	0.28	1440	05.04.22	none	05.04.22/CNAG_02190/New-81-Image Export-66.jpg
CNAG_02190	RPMI	none	none	none	37	none	0.24	469.42	124.57	2.17	2.2	0.5	1440	05.04.22	none	05.04.22/CNAG_02190/New-81-Image Export-66.jpg
CNAG_02190	RPMI	none	none	none	37	none	0.24	487.56	67.45	1.71	2.24	0.43	1440	05.04.22	none	05.04.22/CNAG_02190/New-81-Image Export-66.jpg
CNAG_02190	RPMI	none	none	none	37	none	0.24	628.08	4.48	2.98	2.1	0.59	1440	05.04.22	none	05.04.22/CNAG_02190/New-81-Image Export-66.jpg
CNAG_02190	RPMI	none	none	none	37	none	0.24	1891.97	1876.29	2.81	2.53	0.53	1440	05.04.22	none	05.04.22/CNAG_02190/New-81-Image Export-66.jpg
CNAG_02190	RPMI	none	none	none	37	none	0.24	1918.93	1837.02	2.01	2.13	0.49	1440	05.04.22	none	05.04.22/CNAG_02190/New-81-Image Export-66.jpg
CNAG_02190	RPMI	none	none	none	37	none	0.24	1642.05	285.57	3.68	3.05	0.55	1440	05.04.22	none	05.04.22/CNAG_02190/New-81-Image Export-66.jpg
CNAG_02190	RPMI	none	none	none	37	none	0.24	1853.5	508.75	1.39	2.2	0.39	1440	05.04.22	none	05.04.22/CNAG_02190/New-81-Image Export-66.jpg
CNAG_02190	RPMI	none	none	none	37	none	0.24	2044.93	655.29	0.99	2.59	0.28	1440	05.04.22	none	05.04.22/CNAG_02190/New-81-Image Export-66.jpg
CNAG_02190	RPMI	none	none	none	37	none	0.24	2042.7	257.52	2.05	1.95	0.51	1440	05.04.22	none	05.04.22/CNAG_02190/New-81-Image Export-66.jpg
CNAG_02190	RPMI	none	none	none	37	none	0.29	245.12	1553.74	1.05	2.72	0.28	1440	05.04.22	none	05.04.22/CNAG_02190/New-82-Image Export-67.jpg
CNAG_02190	RPMI	none	none	none	37	none	0.29	1648.63	1684.28	1.52	2.74	0.36	1440	05.04.22	none	05.04.22/CNAG_02190/New-82-Image Export-67.jpg
CNAG_02190	RPMI	none	none	none	37	none	0.29	105.58	252.03	3.94	3.23	0.55	1440	05.04.22	none	05.04.22/CNAG_02190/New-82-Image Export-67.jpg
CNAG_02190	RPMI	none	none	none	37	none	0.29	1731.96	908.33	1.66	2.42	0.41	1440	05.04.22	none	05.04.22/CNAG_02190/New-82-Image Export-67.jpg
CNAG_02190	RPMI	none	none	none	37	none	0.29	1552.73	1218.3	1.26	2.27	0.36	1440	05.04.22	none	05.04.22/CNAG_02190/New-82-Image Export-67.jpg
CNAG_02190	RPMI	none	none	none	37	none	0.29	343.4	1789.22	1.09	2.5	0.3	1440	05.04.22	none	05.04.22/CNAG_02190/New-83-Image Export-68.jpg
CNAG_02190	RPMI	none	none	none	37	none	0.29	289.09	1744.1	2.57	2.99	0.46	1440	05.04.22	none	05.04.22/CNAG_02190/New-83-Image Export-68.jpg
CNAG_02190	RPMI	none	none	none	37	none	0.29	404.73	1669.7	3.36	2.85	0.54	1440	05.04.22	none	05.04.22/CNAG_02190/New-83-Image Export-68.jpg
CNAG_02190	RPMI	none	none	none	37	none	0.29	489.87	1615.09	1.89	2.73	0.41	1440	05.04.22	none	05.04.22/CNAG_02190/New-83-Image Export-68.jpg
CNAG_02190	RPMI	none	none	none	37	none	0.29	412.56	1557.11	1.55	2.09	0.43	1440	05.04.22	none	05.04.22/CNAG_02190/New-83-Image Export-68.jpg
CNAG_02190	RPMI	none	none	none	37	none	0.29	304.38	1265.33	3.66	3.13	0.54	1440	05.04.22	none	05.04.22/CNAG_02190/New-83-Image Export-68.jpg
CNAG_02190	RPMI	none	none	none	37	none	0.29	282.01	1149.1	1.5	2.91	0.34	1440	05.04.22	none	05.04.22/CNAG_02190/New-83-Image Export-68.jpg
CNAG_02190	RPMI	none	none	none	37	none	0.29	209.51	1150.38	3.18	2.93	0.52	1440	05.04.22	none	05.04.22/CNAG_02190/New-83-Image Export-68.jpg
CNAG_02190	RPMI	none	none	none	37	none	0.29	182.41	1219.38	2.01	2.73	0.42	1440	05.04.22	none	05.04.22/CNAG_02190/New-83-Image Export-68.jpg
CNAG_02190	RPMI	none	none	none	37	none	0.29	693.1	175.24	1.28	1.9	0.4	1440	05.04.22	none	05.04.22/CNAG_02190/New-84-Image Export-69.jpg
CNAG_02190	RPMI	none	none	none	37	none	0.29	681.05	222.54	1.79	2.24	0.44	1440	05.04.22	none	05.04.22/CNAG_02190/New-84-Image Export-69.jpg
CNAG_02190	RPMI	none	none	none	37	none	0.29	806.32	232.8	2.51	2.69	0.48	1440	05.04.22	none	05.04.22/CNAG_02190/New-84-Image Export-69.jpg
CNAG_02190	RPMI	none	none	none	37	none	0.29	817.79	844.43	2.31	2.56	0.47	1440	05.04.22	none	05.04.22/CNAG_02190/New-84-Image Export-69.jpg
CNAG_02190	RPMI	none	none	none	37	none	0.29	292.98	939.71	1.43	2.83	0.34	1440	05.04.22	none	05.04.22/CNAG_02190/New-84-Image Export-69.jpg
CNAG_02190	RPMI	none	none	none	37	none	0.29	244.06	963.98	2.02	2.09	0.49	1440	05.04.22	none	05.04.22/CNAG_02190/New-84-Image Export-69.jpg
CNAG_02190	RPMI	none	none	none	37	none	0.29	270.22	999.87	1.9	2.77	0.41	1440	05.04.22	none	05.04.22/CNAG_02190/New-84-Image Export-69.jpg
CNAG_02190	RPMI	none	none	none	37	none	0.3	576.33	1845.96	2.23	2.36	0.49	1440	05.04.22	none	05.04.22/CNAG_02190/New-85-Image Export-70.jpg
CNAG_02190	RPMI	none	none	none	37	none	0.3	262.91	342.55	2.06	2.27	0.48	1440	05.04.22	none	05.04.22/CNAG_02190/New-85-Image Export-70.jpg
CNAG_02190	RPMI	none	none	none	37	none	0.3	1296.18	451.46	0.8	2.62	0.23	1440	05.04.22	none	05.04.22/CNAG_02190/New-85-Image Export-70.jpg
CNAG_02190	RPMI	none	none	none	37	none	0.3	1407.45	445.16	1.74	2.58	0.4	1440	05.04.22	none	05.04.22/CNAG_02190/New-86-Image Export-71.jpg
CNAG_02190	RPMI	none	none	none	37	none	0.3	1162.21	1359.49	2.28	2.77	0.45	1440	05.04.22	none	05.04.22/CNAG_02190/New-86-Image Export-71.jpg
CNAG_02190	RPMI	none	none	none	37	none	0.3	412.77	1403.53	3.15	2.9	0.52	1440	05.04.22	none	05.04.22/CNAG_02190/New-86-Image Export-71.jpg
CNAG_02190	RPMI	none	none	none	37	none	0.3	1390.15	1655.06	1.58	2.72	0.37	1440	05.04.22	none	05.04.22/CNAG_02190/New-86-Image Export-71.jpg
CNAG_02190	RPMI	none	none	none	37	none	0.3	1269.41	787.8	1.55	2.53	0.38	1440	05.04.22	none	05.04.22/CNAG_02190/New-87-Image Export-72.jpg
CNAG_02190	RPMI	none	none	none	37	none	0.3	1315.95	803.25	1.33	2.03	0.4	1440	05.04.22	none	05.04.22/CNAG_02190/New-87-Image Export-72.jpg
CNAG_02190	RPMI	none	none	none	37	none	0.3	1485.54	1201.3	3.2	2.67	0.55	1440	05.04.22	none	05.04.22/CNAG_02190/New-87-Image Export-72.jpg
CNAG_02190	RPMI	none	none	none	37	none	0.3	534.42	1330.31	0.46	2.98	0.13	1440	05.04.22	none	05.04.22/CNAG_02190/New-87-Image Export-72.jpg
CNAG_02190	RPMI	none	none	none	37	none	0.3	584.6	1340.43	1.44	2.35	0.38	1440	05.04.22	none	05.04.22/CNAG_02190/New-87-Image Export-72.jpg
CNAG_02190	RPMI	none	none	none	37	none	0.3	1515.7	1092.17	2.76	2.32	0.54	1440	05.04.22	none	05.04.22/CNAG_02190/New-87-Image Export-72.jpg
CNAG_02190	RPMI	none	none	none	37	none	0.3	1544.74	1135.89	1.5	2.89	0.34	1440	05.04.22	none	05.04.22/CNAG_02190/New-87-Image Export-72.jpg
CNAG_02190	RPMI	none	none	none	37	none	0.3	1614.29	1170.66	2.43	2.59	0.48	1440	05.04.22	none	05.04.22/CNAG_02190/New-87-Image Export-72.jpg
CNAG_02190	RPMI	none	none	none	37	none	0.3	1578.53	1223.91	1.39	2.28	0.38	1440	05.04.22	none	05.04.22/CNAG_02190/New-87-Image Export-72.jpg
CNAG_02190	RPMI	none	none	none	37	none	0.3	276.76	1731.32	2.58	2.34	0.53	1440	05.04.22	none	05.04.22/CNAG_02190/New-88-Image Export-73.jpg
CNAG_02190	RPMI	none	none	none	37	none	0.3	389.43	922.98	0.76	2.61	0.23	1440	05.04.22	none	05.04.22/CNAG_02190/New-88-Image Export-73.jpg
CNAG_02190	RPMI	none	none	none	37	none	0.3	538.04	859.92	3.62	2.35	0.61	1440	05.04.22	none	05.04.22/CNAG_02190/New-88-Image Export-73.jpg
CNAG_02190	RPMI	none	none	none	37	none	0.3	1879.78	1148.18	3.85	2.76	0.58	1440	05.04.22	none	05.04.22/CNAG_02190/New-88-Image Export-73.jpg
CNAG_02190	RPMI	none	none	none	37	none	0.3	1343.77	2008.8	0.83	2.21	0.27	1440	05.04.22	none	05.04.22/CNAG_02190/New-89-Image Export-74.jpg
CNAG_02190	RPMI	none	none	none	37	none	0.3	875.91	507.51	1.99	2.35	0.46	1440	05.04.22	none	05.04.22/CNAG_02190/New-89-Image Export-74.jpg
CNAG_02190	RPMI	none	none	none	37	none	0.3	1038.18	407.72	1.7	2.0	0.46	1440	05.04.22	none	05.04.22/CNAG_02190/New-89-Image Export-74.jpg
CNAG_02190	RPMI	none	none	none	37	none	0.3	1184.67	455.49	1.58	2.84	0.36	1440	05.04.22	none	05.04.22/CNAG_02190/New-89-Image Export-74.jpg
CNAG_02190	RPMI	none	none	none	37	none	0.3	575.57	945.44	3.54	2.58	0.58	1440	05.04.22	none	05.04.22/CNAG_02190/New-89-Image Export-74.jpg
CNAG_02455	RPMI	none	none	none	37	none	0.22	483.18	1740.68	1.75	2.79	0.38	1440	05.04.22	none	05.04.22/CNAG_02455/New-183-Image Export-01.jpg
CNAG_02455	RPMI	none	none	none	37	none	0.22	1545.33	1841.11	0.74	1.86	0.29	1440	05.04.22	none	05.04.22/CNAG_02455/New-183-Image Export-01.jpg
CNAG_02455	RPMI	none	none	none	37	none	0.22	1715.49	276.89	0.95	2.03	0.32	1440	05.04.22	none	05.04.22/CNAG_02455/New-183-Image Export-01.jpg
CNAG_02455	RPMI	none	none	none	37	none	0.22	1148.25	466.8	1.08	2.67	0.29	1440	05.04.22	none	05.04.22/CNAG_02455/New-183-Image Export-01.jpg
CNAG_02455	RPMI	none	none	none	37	none	0.22	1140.83	524.83	0.83	2.23	0.27	1440	05.04.22	none	05.04.22/CNAG_02455/New-183-Image Export-01.jpg
CNAG_02455	RPMI	none	none	none	37	none	0.22	822.14	890.3	0.79	2.4	0.25	1440	05.04.22	none	05.04.22/CNAG_02455/New-183-Image Export-01.jpg
CNAG_02455	RPMI	none	none	none	37	none	0.22	392.62	1320.81	0.62	2.02	0.24	1440	05.04.22	none	05.04.22/CNAG_02455/New-183-Image Export-01.jpg
CNAG_02455	RPMI	none	none	none	37	none	0.22	488.82	1257.52	1.49	2.22	0.4	1440	05.04.22	none	05.04.22/CNAG_02455/New-183-Image Export-01.jpg
CNAG_02455	RPMI	none	none	none	37	none	0.22	720.07	1301.2	0.95	2.33	0.29	1440	05.04.22	none	05.04.22/CNAG_02455/New-183-Image Export-01.jpg
CNAG_02455	RPMI	none	none	none	37	none	0.22	1162.29	1450.69	0.96	2.32	0.29	1440	05.04.22	none	05.04.22/CNAG_02455/New-183-Image Export-01.jpg
CNAG_02455	RPMI	none	none	none	37	none	0.22	1992.04	1514.01	2.0	2.37	0.46	1440	05.04.22	none	05.04.22/CNAG_02455/New-183-Image Export-01.jpg
CNAG_02455	RPMI	none	none	none	37	none	0.22	434.23	1862.94	1.19	2.54	0.32	1440	05.04.22	none	05.04.22/CNAG_02455/New-184-Image Export-02.jpg
CNAG_02455	RPMI	none	none	none	37	none	0.22	445.09	1743.54	0.82	2.28	0.26	1440	05.04.22	none	05.04.22/CNAG_02455/New-184-Image Export-02.jpg
CNAG_02455	RPMI	none	none	none	37	none	0.22	1125.84	1756.28	0.81	2.01	0.29	1440	05.04.22	none	05.04.22/CNAG_02455/New-184-Image Export-02.jpg
CNAG_02455	RPMI	none	none	none	37	none	0.22	1549.55	1952.47	1.02	2.52	0.29	1440	05.04.22	none	05.04.22/CNAG_02455/New-184-Image Export-02.jpg
CNAG_02455	RPMI	none	none	none	37	none	0.22	1592.99	1971.56	0.68	1.89	0.26	1440	05.04.22	none	05.04.22/CNAG_02455/New-184-Image Export-02.jpg
CNAG_02455	RPMI	none	none	none	37	none	0.22	1080.41	1313.37	0.85	2.7	0.24	1440	05.04.22	none	05.04.22/CNAG_02455/New-184-Image Export-02.jpg
CNAG_02455	RPMI	none	none	none	37	none	0.22	585.34	642.41	0.9	2.13	0.3	1440	05.04.22	none	05.04.22/CNAG_02455/New-184-Image Export-02.jpg
CNAG_02455	RPMI	none	none	none	37	none	0.22	598.27	461.23	0.76	2.01	0.28	1440	05.04.22	none	05.04.22/CNAG_02455/New-184-Image Export-02.jpg
CNAG_02455	RPMI	none	none	none	37	none	0.22	743.53	385.24	1.0	2.5	0.29	1440	05.04.22	none	05.04.22/CNAG_02455/New-184-Image Export-02.jpg
CNAG_02455	RPMI	none	none	none	37	none	0.22	700.85	133.33	0.8	2.7	0.23	1440	05.04.22	none	05.04.22/CNAG_02455/New-185-Image Export-03.jpg
CNAG_02455	RPMI	none	none	none	37	none	0.22	1051.3	631.81	0.92	2.45	0.27	1440	05.04.22	none	05.04.22/CNAG_02455/New-185-Image Export-03.jpg
CNAG_02455	RPMI	none	none	none	37	none	0.22	1026.21	680.41	0.59	1.85	0.24	1440	05.04.22	none	05.04.22/CNAG_02455/New-185-Image Export-03.jpg
CNAG_02455	RPMI	none	none	none	37	none	0.22	1626.73	688.25	1.77	2.09	0.46	1440	05.04.22	none	05.04.22/CNAG_02455/New-185-Image Export-03.jpg
CNAG_02455	RPMI	none	none	none	37	none	0.22	1272.6	974.76	1.54	2.43	0.39	1440	05.04.22	none	05.04.22/CNAG_02455/New-185-Image Export-03.jpg
CNAG_02455	RPMI	none	none	none	37	none	0.22	1219.08	979.42	2.15	2.12	0.5	1440	05.04.22	none	05.04.22/CNAG_02455/New-185-Image Export-03.jpg
CNAG_02455	RPMI	none	none	none	37	none	0.22	1575.98	1103.15	2.93	2.78	0.51	1440	05.04.22	none	05.04.22/CNAG_02455/New-185-Image Export-03.jpg
CNAG_02455	RPMI	none	none	none	37	none	0.22	2006.44	1209.77	1.75	2.01	0.47	1440	05.04.22	none	05.04.22/CNAG_02455/New-185-Image Export-03.jpg
CNAG_02455	RPMI	none	none	none	37	none	0.22	1997.2	1295.67	1.55	2.69	0.37	1440	05.04.22	none	05.04.22/CNAG_02455/New-185-Image Export-03.jpg
CNAG_02455	RPMI	none	none	none	37	none	0.22	782.04	1232.68	0.88	2.47	0.26	1440	05.04.22	none	05.04.22/CNAG_02455/New-185-Image Export-03.jpg
CNAG_02455	RPMI	none	none	none	37	none	0.22	240.47	1452.5	1.78	2.71	0.4	1440	05.04.22	none	05.04.22/CNAG_02455/New-185-Image Export-03.jpg
CNAG_02455	RPMI	none	none	none	37	none	0.22	1233.98	1657.95	1.78	2.15	0.45	1440	05.04.22	none	05.04.22/CNAG_02455/New-185-Image Export-03.jpg
CNAG_02455	RPMI	none	none	none	37	none	0.22	45.3	1789.21	1.37	2.11	0.39	1440	05.04.22	none	05.04.22/CNAG_02455/New-186-Image Export-04.jpg
CNAG_02455	RPMI	none	none	none	37	none	0.22	37.05	1741.88	0.97	2.58	0.27	1440	05.04.22	none	05.04.22/CNAG_02455/New-186-Image Export-04.jpg
CNAG_02455	RPMI	none	none	none	37	none	0.22	149.47	1123.49	0.45	2.81	0.14	1440	05.04.22	none	05.04.22/CNAG_02455/New-186-Image Export-04.jpg
CNAG_02455	RPMI	none	none	none	37	none	0.22	516.15	1171.48	2.27	2.61	0.47	1440	05.04.22	none	05.04.22/CNAG_02455/New-186-Image Export-04.jpg
CNAG_02455	RPMI	none	none	none	37	none	0.22	551.13	1206.22	2.02	2.08	0.49	1440	05.04.22	none	05.04.22/CNAG_02455/New-186-Image Export-04.jpg
CNAG_02455	RPMI	none	none	none	37	none	0.22	1385.43	937.7	0.87	2.58	0.25	1440	05.04.22	none	05.04.22/CNAG_02455/New-186-Image Export-04.jpg
CNAG_02455	RPMI	none	none	none	37	none	0.22	1439.74	943.76	0.94	2.2	0.3	1440	05.04.22	none	05.04.22/CNAG_02455/New-186-Image Export-04.jpg
CNAG_02455	RPMI	none	none	none	37	none	0.22	1435.28	1067.94	0.66	2.31	0.22	1440	05.04.22	none	05.04.22/CNAG_02455/New-186-Image Export-04.jpg
CNAG_02455	RPMI	none	none	none	37	none	0.22	775.52	1337.86	0.63	2.59	0.19	1440	05.04.22	none	05.04.22/CNAG_02455/New-186-Image Export-04.jpg
CNAG_02455	RPMI	none	none	none	37	none	0.22	1002.96	1562.1	2.63	2.3	0.53	1440	05.04.22	none	05.04.22/CNAG_02455/New-186-Image Export-04.jpg
CNAG_02455	RPMI	none	none	none	37	none	0.22	1673.73	1508.92	1.41	2.03	0.41	1440	05.04.22	none	05.04.22/CNAG_02455/New-186-Image Export-04.jpg
CNAG_02455	RPMI	none	none	none	37	none	0.22	42.0	98.33	1.83	2.43	0.43	1440	05.04.22	none	05.04.22/CNAG_02455/New-187-Image Export-05.jpg
CNAG_02455	RPMI	none	none	none	37	none	0.22	368.92	925.85	1.21	2.77	0.3	1440	05.04.22	none	05.04.22/CNAG_02455/New-187-Image Export-05.jpg
CNAG_02455	RPMI	none	none	none	37	none	0.22	1127.49	101.49	1.98	2.09	0.49	1440	05.04.22	none	05.04.22/CNAG_02455/New-187-Image Export-05.jpg
CNAG_02455	RPMI	none	none	none	37	none	0.22	1645.97	214.3	2.47	2.75	0.47	1440	05.04.22	none	05.04.22/CNAG_02455/New-187-Image Export-05.jpg
CNAG_02455	RPMI	none	none	none	37	none	0.22	1081.32	1201.38	0.53	2.04	0.21	1440	05.04.22	none	05.04.22/CNAG_02455/New-187-Image Export-05.jpg
CNAG_02455	RPMI	none	none	none	37	none	0.22	1885.09	1503.96	0.83	2.34	0.26	1440	05.04.22	none	05.04.22/CNAG_02455/New-187-Image Export-05.jpg
CNAG_02455	RPMI	none	none	none	37	none	0.22	1455.44	1585.44	0.72	2.45	0.23	1440	05.04.22	none	05.04.22/CNAG_02455/New-187-Image Export-05.jpg
CNAG_02455	RPMI	none	none	none	37	none	0.22	1408.99	1597.94	0.67	1.94	0.26	1440	05.04.22	none	05.04.22/CNAG_02455/New-187-Image Export-05.jpg
CNAG_02455	RPMI	none	none	none	37	none	0.22	423.09	1611.96	0.96	2.81	0.26	1440	05.04.22	none	05.04.22/CNAG_02455/New-187-Image Export-05.jpg
CNAG_02455	RPMI	none	none	none	37	none	0.22	1830.4	1787.23	1.6	2.29	0.41	1440	05.04.22	none	05.04.22/CNAG_02455/New-187-Image Export-05.jpg
CNAG_02455	RPMI	none	none	none	37	none	0.22	986.19	1673.77	0.51	2.44	0.17	1440	05.04.22	none	05.04.22/CNAG_02455/New-187-Image Export-05.jpg
CNAG_02455	RPMI	none	none	none	37	none	0.22	959.98	1724.81	0.53	2.38	0.18	1440	05.04.22	none	05.04.22/CNAG_02455/New-187-Image Export-05.jpg
CNAG_02455	RPMI	none	none	none	37	none	0.22	1121.46	1825.97	0.69	2.19	0.24	1440	05.04.22	none	05.04.22/CNAG_02455/New-188-Image Export-06.jpg
CNAG_02455	RPMI	none	none	none	37	none	0.22	1398.18	1729.3	0.58	2.34	0.2	1440	05.04.22	none	05.04.22/CNAG_02455/New-188-Image Export-06.jpg
CNAG_02455	RPMI	none	none	none	37	none	0.22	854.16	822.03	0.83	2.59	0.24	1440	05.04.22	none	05.04.22/CNAG_02455/New-188-Image Export-06.jpg
CNAG_02455	RPMI	none	none	none	37	none	0.22	1363.67	770.7	0.65	2.21	0.23	1440	05.04.22	none	05.04.22/CNAG_02455/New-188-Image Export-06.jpg
CNAG_02455	RPMI	none	none	none	37	none	0.22	1708.3	731.14	1.77	2.18	0.45	1440	05.04.22	none	05.04.22/CNAG_02455/New-188-Image Export-06.jpg
CNAG_02455	RPMI	none	none	none	37	none	0.22	1214.96	1016.64	1.27	2.85	0.31	1440	05.04.22	none	05.04.22/CNAG_02455/New-188-Image Export-06.jpg
CNAG_02455	RPMI	none	none	none	37	none	0.22	903.36	1401.73	1.44	2.63	0.35	1440	05.04.22	none	05.04.22/CNAG_02455/New-188-Image Export-06.jpg
CNAG_02455	RPMI	none	none	none	37	none	0.22	1368.96	1083.8	1.79	2.14	0.46	1440	05.04.22	none	05.04.22/CNAG_02455/New-188-Image Export-06.jpg
CNAG_02455	RPMI	none	none	none	37	none	0.22	1337.13	1123.77	2.64	2.63	0.5	1440	05.04.22	none	05.04.22/CNAG_02455/New-188-Image Export-06.jpg
CNAG_02455	RPMI	none	none	none	37	none	0.22	1680.67	1332.07	1.63	2.32	0.41	1440	05.04.22	none	05.04.22/CNAG_02455/New-188-Image Export-06.jpg
CNAG_02455	RPMI	none	none	none	37	none	0.22	246.02	1771.31	1.13	2.47	0.31	1440	05.04.22	none	05.04.22/CNAG_02455/New-189-Image Export-07.jpg
CNAG_02455	RPMI	none	none	none	37	none	0.22	264.19	1729.94	1.7	1.88	0.47	1440	05.04.22	none	05.04.22/CNAG_02455/New-189-Image Export-07.jpg
CNAG_02455	RPMI	none	none	none	37	none	0.22	656.38	1807.8	1.16	2.21	0.34	1440	05.04.22	none	05.04.22/CNAG_02455/New-189-Image Export-07.jpg
CNAG_02455	RPMI	none	none	none	37	none	0.22	1471.61	1921.56	0.85	2.86	0.23	1440	05.04.22	none	05.04.22/CNAG_02455/New-189-Image Export-07.jpg
CNAG_02455	RPMI	none	none	none	37	none	0.22	1434.19	1960.52	0.51	2.08	0.2	1440	05.04.22	none	05.04.22/CNAG_02455/New-189-Image Export-07.jpg
CNAG_02455	RPMI	none	none	none	37	none	0.22	1112.36	1797.56	0.61	2.48	0.2	1440	05.04.22	none	05.04.22/CNAG_02455/New-189-Image Export-07.jpg
CNAG_02455	RPMI	none	none	none	37	none	0.22	732.39	1551.47	2.22	2.22	0.5	1440	05.04.22	none	05.04.22/CNAG_02455/New-189-Image Export-07.jpg
CNAG_02455	RPMI	none	none	none	37	none	0.22	351.68	1329.72	0.75	2.67	0.22	1440	05.04.22	none	05.04.22/CNAG_02455/New-189-Image Export-07.jpg
CNAG_02455	RPMI	none	none	none	37	none	0.22	1635.76	1147.91	1.93	2.45	0.44	1440	05.04.22	none	05.04.22/CNAG_02455/New-189-Image Export-07.jpg
CNAG_02455	RPMI	none	none	none	37	none	0.22	1729.39	1127.13	1.83	2.92	0.38	1440	05.04.22	none	05.04.22/CNAG_02455/New-189-Image Export-07.jpg
CNAG_02455	RPMI	none	none	none	37	none	0.22	1674.19	989.93	0.92	2.56	0.26	1440	05.04.22	none	05.04.22/CNAG_02455/New-189-Image Export-07.jpg
CNAG_02455	RPMI	none	none	none	37	none	0.22	1974.67	988.71	0.68	2.46	0.22	1440	05.04.22	none	05.04.22/CNAG_02455/New-189-Image Export-07.jpg
CNAG_02455	RPMI	none	none	none	37	none	0.22	1935.0	1020.53	0.64	2.17	0.23	1440	05.04.22	none	05.04.22/CNAG_02455/New-189-Image Export-07.jpg
CNAG_02455	RPMI	none	none	none	37	none	0.22	763.39	619.69	0.56	2.31	0.2	1440	05.04.22	none	05.04.22/CNAG_02455/New-189-Image Export-07.jpg
CNAG_02455	RPMI	none	none	none	37	none	0.22	921.16	217.58	0.61	2.51	0.2	1440	05.04.22	none	05.04.22/CNAG_02455/New-189-Image Export-07.jpg
CNAG_02455	RPMI	none	none	none	37	none	0.22	937.72	172.22	0.61	1.71	0.26	1440	05.04.22	none	05.04.22/CNAG_02455/New-189-Image Export-07.jpg
CNAG_02455	RPMI	none	none	none	37	none	0.22	1838.97	200.95	0.91	2.48	0.27	1440	05.04.22	none	05.04.22/CNAG_02455/New-189-Image Export-07.jpg
CNAG_02455	RPMI	none	none	none	37	none	0.22	692.55	1818.25	1.09	2.31	0.32	1440	05.04.22	none	05.04.22/CNAG_02455/New-190-Image Export-08.jpg
CNAG_02455	RPMI	none	none	none	37	none	0.22	644.61	1813.87	1.64	2.01	0.45	1440	05.04.22	none	05.04.22/CNAG_02455/New-190-Image Export-08.jpg
CNAG_02455	RPMI	none	none	none	37	none	0.22	1870.49	1983.44	1.58	1.98	0.44	1440	05.04.22	none	05.04.22/CNAG_02455/New-190-Image Export-08.jpg
CNAG_02455	RPMI	none	none	none	37	none	0.22	1056.55	1674.44	0.6	2.67	0.18	1440	05.04.22	none	05.04.22/CNAG_02455/New-190-Image Export-08.jpg
CNAG_02455	RPMI	none	none	none	37	none	0.22	1792.02	78.16	0.84	2.28	0.27	1440	05.04.22	none	05.04.22/CNAG_02455/New-190-Image Export-08.jpg
CNAG_02455	RPMI	none	none	none	37	none	0.22	1799.36	127.56	1.54	2.02	0.43	1440	05.04.22	none	05.04.22/CNAG_02455/New-190-Image Export-08.jpg
CNAG_02455	RPMI	none	none	none	37	none	0.22	336.35	907.4	1.6	1.96	0.45	1440	05.04.22	none	05.04.22/CNAG_02455/New-190-Image Export-08.jpg
CNAG_02455	RPMI	none	none	none	37	none	0.22	1152.53	1076.7	1.25	2.28	0.35	1440	05.04.22	none	05.04.22/CNAG_02455/New-190-Image Export-08.jpg
CNAG_02455	RPMI	none	none	none	37	none	0.22	1630.3	1094.66	2.11	2.31	0.48	1440	05.04.22	none	05.04.22/CNAG_02455/New-190-Image Export-08.jpg
CNAG_02455	RPMI	none	none	none	37	none	0.22	1796.04	1093.4	0.9	2.31	0.28	1440	05.04.22	none	05.04.22/CNAG_02455/New-190-Image Export-08.jpg
CNAG_02455	RPMI	none	none	none	37	none	0.22	1835.01	1183.51	2.03	2.51	0.45	1440	05.04.22	none	05.04.22/CNAG_02455/New-190-Image Export-08.jpg
CNAG_02455	RPMI	none	none	none	37	none	0.22	1885.6	1192.73	1.43	2.19	0.4	1440	05.04.22	none	05.04.22/CNAG_02455/New-190-Image Export-08.jpg
CNAG_02455	RPMI	none	none	none	37	none	0.21	609.88	1764.94	1.38	2.31	0.38	1440	05.04.22	none	05.04.22/CNAG_02455/New-191-Image Export-09.jpg
CNAG_02455	RPMI	none	none	none	37	none	0.21	127.34	45.82	1.64	2.31	0.42	1440	05.04.22	none	05.04.22/CNAG_02455/New-191-Image Export-09.jpg
CNAG_02455	RPMI	none	none	none	37	none	0.21	406.66	152.96	2.37	2.31	0.51	1440	05.04.22	none	05.04.22/CNAG_02455/New-191-Image Export-09.jpg
CNAG_02455	RPMI	none	none	none	37	none	0.21	372.11	622.69	0.76	1.99	0.28	1440	05.04.22	none	05.04.22/CNAG_02455/New-191-Image Export-09.jpg
CNAG_02455	RPMI	none	none	none	37	none	0.21	900.98	629.3	0.44	2.55	0.15	1440	05.04.22	none	05.04.22/CNAG_02455/New-191-Image Export-09.jpg
CNAG_02455	RPMI	none	none	none	37	none	0.21	1898.16	190.78	1.68	2.44	0.41	1440	05.04.22	none	05.04.22/CNAG_02455/New-191-Image Export-09.jpg
CNAG_02455	RPMI	none	none	none	37	none	0.21	1946.64	198.31	1.65	1.91	0.46	1440	05.04.22	none	05.04.22/CNAG_02455/New-191-Image Export-09.jpg
CNAG_02455	RPMI	none	none	none	37	none	0.21	1956.5	625.88	0.92	2.17	0.3	1440	05.04.22	none	05.04.22/CNAG_02455/New-191-Image Export-09.jpg
CNAG_02455	RPMI	none	none	none	37	none	0.21	1539.6	875.37	0.73	2.6	0.22	1440	05.04.22	none	05.04.22/CNAG_02455/New-191-Image Export-09.jpg
CNAG_02455	RPMI	none	none	none	37	none	0.21	845.69	821.81	0.65	2.32	0.22	1440	05.04.22	none	05.04.22/CNAG_02455/New-191-Image Export-09.jpg
CNAG_02455	RPMI	none	none	none	37	none	0.21	619.39	1247.59	1.17	2.7	0.3	1440	05.04.22	none	05.04.22/CNAG_02455/New-191-Image Export-09.jpg
CNAG_02455	RPMI	none	none	none	37	none	0.21	658.85	1274.43	1.48	1.76	0.46	1440	05.04.22	none	05.04.22/CNAG_02455/New-191-Image Export-09.jpg
CNAG_02455	RPMI	none	none	none	37	none	0.21	258.48	1234.96	1.32	2.26	0.37	1440	05.04.22	none	05.04.22/CNAG_02455/New-191-Image Export-09.jpg
CNAG_02455	RPMI	none	none	none	37	none	0.21	917.35	1432.59	1.83	3.04	0.38	1440	05.04.22	none	05.04.22/CNAG_02455/New-191-Image Export-09.jpg
CNAG_02455	RPMI	none	none	none	37	none	0.21	1019.47	1543.62	0.66	2.46	0.21	1440	05.04.22	none	05.04.22/CNAG_02455/New-191-Image Export-09.jpg
CNAG_02455	RPMI	none	none	none	37	none	0.21	1832.5	1517.4	0.57	1.99	0.22	1440	05.04.22	none	05.04.22/CNAG_02455/New-191-Image Export-09.jpg
CNAG_02455	RPMI	none	none	none	37	none	0.21	1484.6	1720.26	0.91	2.58	0.26	1440	05.04.22	none	05.04.22/CNAG_02455/New-192-Image Export-10.jpg
CNAG_02455	RPMI	none	none	none	37	none	0.21	159.5	1496.56	2.26	2.05	0.52	1440	05.04.22	none	05.04.22/CNAG_02455/New-192-Image Export-10.jpg
CNAG_02455	RPMI	none	none	none	37	none	0.21	974.84	223.17	1.01	2.32	0.3	1440	05.04.22	none	05.04.22/CNAG_02455/New-192-Image Export-10.jpg
CNAG_02455	RPMI	none	none	none	37	none	0.21	1400.4	314.68	0.97	2.24	0.3	1440	05.04.22	none	05.04.22/CNAG_02455/New-192-Image Export-10.jpg
CNAG_02455	RPMI	none	none	none	37	none	0.21	1066.19	615.69	2.23	3.01	0.43	1440	05.04.22	none	05.04.22/CNAG_02455/New-192-Image Export-10.jpg
CNAG_02455	RPMI	none	none	none	37	none	0.21	802.99	544.02	2.09	2.08	0.5	1440	05.04.22	none	05.04.22/CNAG_02455/New-192-Image Export-10.jpg
CNAG_02455	RPMI	none	none	none	37	none	0.21	963.34	660.38	1.92	2.09	0.48	1440	05.04.22	none	05.04.22/CNAG_02455/New-192-Image Export-10.jpg
CNAG_02455	RPMI	none	none	none	37	none	0.21	88.33	949.4	0.88	2.52	0.26	1440	05.04.22	none	05.04.22/CNAG_02455/New-192-Image Export-10.jpg
CNAG_02455	RPMI	none	none	none	37	none	0.21	207.89	1488.84	0.97	2.3	0.3	1440	05.04.22	none	05.04.22/CNAG_02455/New-192-Image Export-10.jpg
CNAG_02455	RPMI	none	none	none	37	none	0.21	322.47	1423.48	0.81	1.85	0.3	1440	05.04.22	none	05.04.22/CNAG_02455/New-192-Image Export-10.jpg
CNAG_02455	RPMI	none	none	none	37	none	0.21	364.22	1448.7	0.6	2.48	0.2	1440	05.04.22	none	05.04.22/CNAG_02455/New-192-Image Export-10.jpg
CNAG_02455	RPMI	none	none	none	37	none	0.21	868.05	1463.33	0.95	2.57	0.27	1440	05.04.22	none	05.04.22/CNAG_02455/New-192-Image Export-10.jpg
CNAG_02455	RPMI	none	none	none	37	none	0.21	988.68	1539.25	1.89	1.99	0.49	1440	05.04.22	none	05.04.22/CNAG_02455/New-192-Image Export-10.jpg
CNAG_02455	RPMI	none	none	none	37	none	0.21	635.42	2000.23	0.75	2.63	0.22	1440	05.04.22	none	05.04.22/CNAG_02455/New-193-Image Export-11.jpg
CNAG_02455	RPMI	none	none	none	37	none	0.21	511.84	1936.97	0.69	2.47	0.22	1440	05.04.22	none	05.04.22/CNAG_02455/New-193-Image Export-11.jpg
CNAG_02455	RPMI	none	none	none	37	none	0.21	473.2	274.94	1.98	2.63	0.43	1440	05.04.22	none	05.04.22/CNAG_02455/New-193-Image Export-11.jpg
CNAG_02455	RPMI	none	none	none	37	none	0.21	527.47	182.51	2.0	2.26	0.47	1440	05.04.22	none	05.04.22/CNAG_02455/New-193-Image Export-11.jpg
CNAG_02455	RPMI	none	none	none	37	none	0.21	578.46	173.47	2.04	2.39	0.46	1440	05.04.22	none	05.04.22/CNAG_02455/New-193-Image Export-11.jpg
CNAG_02455	RPMI	none	none	none	37	none	0.21	620.74	228.73	2.26	2.72	0.45	1440	05.04.22	none	05.04.22/CNAG_02455/New-193-Image Export-11.jpg
CNAG_02455	RPMI	none	none	none	37	none	0.21	550.58	259.94	2.05	2.82	0.42	1440	05.04.22	none	05.04.22/CNAG_02455/New-193-Image Export-11.jpg
CNAG_02455	RPMI	none	none	none	37	none	0.21	305.14	417.71	0.85	2.77	0.23	1440	05.04.22	none	05.04.22/CNAG_02455/New-193-Image Export-11.jpg
CNAG_02455	RPMI	none	none	none	37	none	0.21	195.77	682.16	0.58	2.85	0.17	1440	05.04.22	none	05.04.22/CNAG_02455/New-193-Image Export-11.jpg
CNAG_02455	RPMI	none	none	none	37	none	0.21	565.24	336.56	2.29	2.75	0.45	1440	05.04.22	none	05.04.22/CNAG_02455/New-193-Image Export-11.jpg
CNAG_02455	RPMI	none	none	none	37	none	0.21	633.47	309.97	1.59	2.5	0.39	1440	05.04.22	none	05.04.22/CNAG_02455/New-193-Image Export-11.jpg
CNAG_02455	RPMI	none	none	none	37	none	0.21	625.61	384.34	1.83	2.73	0.4	1440	05.04.22	none	05.04.22/CNAG_02455/New-193-Image Export-11.jpg
CNAG_02455	RPMI	none	none	none	37	none	0.21	778.51	272.55	0.69	2.44	0.22	1440	05.04.22	none	05.04.22/CNAG_02455/New-193-Image Export-11.jpg
CNAG_02455	RPMI	none	none	none	37	none	0.21	1023.67	595.26	0.8	2.45	0.25	1440	05.04.22	none	05.04.22/CNAG_02455/New-193-Image Export-11.jpg
CNAG_02455	RPMI	none	none	none	37	none	0.21	1535.74	488.96	0.8	2.47	0.25	1440	05.04.22	none	05.04.22/CNAG_02455/New-193-Image Export-11.jpg
CNAG_02455	RPMI	none	none	none	37	none	0.21	1950.17	299.21	1.71	2.17	0.44	1440	05.04.22	none	05.04.22/CNAG_02455/New-193-Image Export-11.jpg
CNAG_02455	RPMI	none	none	none	37	none	0.21	35.51	1209.87	2.7	2.79	0.49	1440	05.04.22	none	05.04.22/CNAG_02455/New-193-Image Export-11.jpg
CNAG_02455	RPMI	none	none	none	37	none	0.21	90.5	1345.77	0.69	1.97	0.26	1440	05.04.22	none	05.04.22/CNAG_02455/New-193-Image Export-11.jpg
CNAG_02455	RPMI	none	none	none	37	none	0.21	118.3	1307.66	0.77	2.76	0.22	1440	05.04.22	none	05.04.22/CNAG_02455/New-193-Image Export-11.jpg
CNAG_02455	RPMI	none	none	none	37	none	0.21	623.59	1107.41	1.72	2.69	0.39	1440	05.04.22	none	05.04.22/CNAG_02455/New-193-Image Export-11.jpg
CNAG_02455	RPMI	none	none	none	37	none	0.21	1081.77	1100.75	0.79	2.41	0.25	1440	05.04.22	none	05.04.22/CNAG_02455/New-193-Image Export-11.jpg
CNAG_02455	RPMI	none	none	none	37	none	0.21	1906.06	1124.21	0.89	2.41	0.27	1440	05.04.22	none	05.04.22/CNAG_02455/New-193-Image Export-11.jpg
CNAG_02455	RPMI	none	none	none	37	none	0.21	1856.83	1150.45	0.9	2.14	0.3	1440	05.04.22	none	05.04.22/CNAG_02455/New-193-Image Export-11.jpg
CNAG_02455	RPMI	none	none	none	37	none	0.21	1693.25	1584.51	0.95	2.18	0.3	1440	05.04.22	none	05.04.22/CNAG_02455/New-193-Image Export-11.jpg
CNAG_02455	RPMI	none	none	none	37	none	0.21	1918.96	1696.46	0.79	1.98	0.29	1440	05.04.22	none	05.04.22/CNAG_02455/New-193-Image Export-11.jpg
CNAG_02455	RPMI	none	none	none	37	none	0.21	269.46	1705.55	0.72	2.61	0.22	1440	05.04.22	none	05.04.22/CNAG_02455/New-194-Image Export-12.jpg
CNAG_02455	RPMI	none	none	none	37	none	0.21	242.2	199.65	0.52	2.47	0.17	1440	05.04.22	none	05.04.22/CNAG_02455/New-194-Image Export-12.jpg
CNAG_02455	RPMI	none	none	none	37	none	0.21	780.23	208.84	0.86	2.35	0.27	1440	05.04.22	none	05.04.22/CNAG_02455/New-194-Image Export-12.jpg
CNAG_02455	RPMI	none	none	none	37	none	0.21	834.68	216.97	0.82	2.17	0.27	1440	05.04.22	none	05.04.22/CNAG_02455/New-194-Image Export-12.jpg
CNAG_02455	RPMI	none	none	none	37	none	0.21	1090.78	149.91	0.82	2.03	0.29	1440	05.04.22	none	05.04.22/CNAG_02455/New-194-Image Export-12.jpg
CNAG_02455	RPMI	none	none	none	37	none	0.21	1349.83	392.99	1.0	2.37	0.3	1440	05.04.22	none	05.04.22/CNAG_02455/New-194-Image Export-12.jpg
CNAG_02455	RPMI	none	none	none	37	none	0.21	1960.08	56.01	2.06	2.32	0.47	1440	05.04.22	none	05.04.22/CNAG_02455/New-194-Image Export-12.jpg
CNAG_02455	RPMI	none	none	none	37	none	0.21	350.23	604.11	1.76	2.56	0.41	1440	05.04.22	none	05.04.22/CNAG_02455/New-194-Image Export-12.jpg
CNAG_02455	RPMI	none	none	none	37	none	0.21	595.65	712.06	0.5	2.77	0.15	1440	05.04.22	none	05.04.22/CNAG_02455/New-194-Image Export-12.jpg
CNAG_02455	RPMI	none	none	none	37	none	0.21	1649.93	788.51	0.7	2.23	0.24	1440	05.04.22	none	05.04.22/CNAG_02455/New-194-Image Export-12.jpg
CNAG_02455	RPMI	none	none	none	37	none	0.21	1401.72	940.07	0.93	2.46	0.27	1440	05.04.22	none	05.04.22/CNAG_02455/New-194-Image Export-12.jpg
CNAG_02455	RPMI	none	none	none	37	none	0.21	1305.93	1137.24	1.57	1.92	0.45	1440	05.04.22	none	05.04.22/CNAG_02455/New-194-Image Export-12.jpg
CNAG_02455	RPMI	none	none	none	37	none	0.21	1361.55	1168.55	1.77	2.56	0.41	1440	05.04.22	none	05.04.22/CNAG_02455/New-194-Image Export-12.jpg
CNAG_02455	RPMI	none	none	none	37	none	0.21	360.08	1288.33	2.07	2.17	0.49	1440	05.04.22	none	05.04.22/CNAG_02455/New-194-Image Export-12.jpg
CNAG_02455	RPMI	none	none	none	37	none	0.21	297.95	1660.34	1.71	2.14	0.44	1440	05.04.22	none	05.04.22/CNAG_02455/New-194-Image Export-12.jpg
CNAG_02455	RPMI	none	none	none	37	none	0.21	258.98	1545.43	1.89	2.37	0.44	1440	05.04.22	none	05.04.22/CNAG_02455/New-194-Image Export-12.jpg
CNAG_02455	RPMI	none	none	none	37	none	0.21	514.21	1591.63	1.41	2.04	0.41	1440	05.04.22	none	05.04.22/CNAG_02455/New-194-Image Export-12.jpg
CNAG_02455	RPMI	none	none	none	37	none	0.21	525.06	1640.99	1.8	2.42	0.43	1440	05.04.22	none	05.04.22/CNAG_02455/New-194-Image Export-12.jpg
CNAG_03151	RPMI	none	none	none	37	none	0.17	725.25	52.72	0.81	2.29	0.26	1440	05.04.22	none	05.04.22/CNAG_03151/New-91-Image Export-76.jpg
CNAG_03151	RPMI	none	none	none	37	none	0.17	1285.31	73.65	1.09	2.73	0.29	1440	05.04.22	none	05.04.22/CNAG_03151/New-91-Image Export-76.jpg
CNAG_03151	RPMI	none	none	none	37	none	0.17	1886.39	70.28	0.86	2.82	0.23	1440	05.04.22	none	05.04.22/CNAG_03151/New-91-Image Export-76.jpg
CNAG_03151	RPMI	none	none	none	37	none	0.17	1868.99	382.3	0.43	1.64	0.21	1440	05.04.22	none	05.04.22/CNAG_03151/New-91-Image Export-76.jpg
CNAG_03151	RPMI	none	none	none	37	none	0.17	1992.95	359.17	0.98	1.82	0.35	1440	05.04.22	none	05.04.22/CNAG_03151/New-91-Image Export-76.jpg
CNAG_03151	RPMI	none	none	none	37	none	0.17	1987.91	404.63	0.59	2.53	0.19	1440	05.04.22	none	05.04.22/CNAG_03151/New-91-Image Export-76.jpg
CNAG_03151	RPMI	none	none	none	37	none	0.17	1975.68	462.76	0.93	2.4	0.28	1440	05.04.22	none	05.04.22/CNAG_03151/New-91-Image Export-76.jpg
CNAG_03151	RPMI	none	none	none	37	none	0.17	295.59	923.89	1.15	2.37	0.33	1440	05.04.22	none	05.04.22/CNAG_03151/New-91-Image Export-76.jpg
CNAG_03151	RPMI	none	none	none	37	none	0.17	298.06	879.56	1.36	2.12	0.39	1440	05.04.22	none	05.04.22/CNAG_03151/New-91-Image Export-76.jpg
CNAG_03151	RPMI	none	none	none	37	none	0.17	378.76	1292.67	2.31	2.48	0.48	1440	05.04.22	none	05.04.22/CNAG_03151/New-91-Image Export-76.jpg
CNAG_03151	RPMI	none	none	none	37	none	0.17	382.21	1241.63	0.62	2.23	0.22	1440	05.04.22	none	05.04.22/CNAG_03151/New-91-Image Export-76.jpg
CNAG_03151	RPMI	none	none	none	37	none	0.17	331.93	1245.13	0.7	2.31	0.23	1440	05.04.22	none	05.04.22/CNAG_03151/New-91-Image Export-76.jpg
CNAG_03151	RPMI	none	none	none	37	none	0.17	112.08	1359.85	0.71	2.65	0.21	1440	05.04.22	none	05.04.22/CNAG_03151/New-91-Image Export-76.jpg
CNAG_03151	RPMI	none	none	none	37	none	0.17	994.37	1038.65	0.92	2.64	0.26	1440	05.04.22	none	05.04.22/CNAG_03151/New-91-Image Export-76.jpg
CNAG_03151	RPMI	none	none	none	37	none	0.17	1033.75	1001.96	0.78	2.15	0.27	1440	05.04.22	none	05.04.22/CNAG_03151/New-91-Image Export-76.jpg
CNAG_03151	RPMI	none	none	none	37	none	0.17	974.51	1338.8	0.69	2.52	0.21	1440	05.04.22	none	05.04.22/CNAG_03151/New-91-Image Export-76.jpg
CNAG_03151	RPMI	none	none	none	37	none	0.17	1260.39	1348.74	0.66	1.92	0.26	1440	05.04.22	none	05.04.22/CNAG_03151/New-91-Image Export-76.jpg
CNAG_03151	RPMI	none	none	none	37	none	0.17	1267.08	1547.55	1.8	2.53	0.42	1440	05.04.22	none	05.04.22/CNAG_03151/New-91-Image Export-76.jpg
CNAG_03151	RPMI	none	none	none	37	none	0.17	1511.0	1567.94	0.65	2.46	0.21	1440	05.04.22	none	05.04.22/CNAG_03151/New-91-Image Export-76.jpg
CNAG_03151	RPMI	none	none	none	37	none	0.17	1383.95	1673.72	0.85	2.01	0.3	1440	05.04.22	none	05.04.22/CNAG_03151/New-91-Image Export-76.jpg
CNAG_03151	RPMI	none	none	none	37	none	0.18	1439.08	1959.2	1.83	2.32	0.44	1440	05.04.22	none	05.04.22/CNAG_03151/New-92-Image Export-77.jpg
CNAG_03151	RPMI	none	none	none	37	none	0.18	1378.26	1905.45	0.84	2.78	0.23	1440	05.04.22	none	05.04.22/CNAG_03151/New-92-Image Export-77.jpg
CNAG_03151	RPMI	none	none	none	37	none	0.18	1292.57	1783.35	0.83	2.38	0.26	1440	05.04.22	none	05.04.22/CNAG_03151/New-92-Image Export-77.jpg
CNAG_03151	RPMI	none	none	none	37	none	0.18	1285.26	1832.31	0.55	1.69	0.25	1440	05.04.22	none	05.04.22/CNAG_03151/New-92-Image Export-77.jpg
CNAG_03151	RPMI	none	none	none	37	none	0.18	1232.55	1809.79	0.85	2.57	0.25	1440	05.04.22	none	05.04.22/CNAG_03151/New-92-Image Export-77.jpg
CNAG_03151	RPMI	none	none	none	37	none	0.18	1194.3	1779.93	2.47	2.1	0.54	1440	05.04.22	none	05.04.22/CNAG_03151/New-92-Image Export-77.jpg
CNAG_03151	RPMI	none	none	none	37	none	0.18	1128.4	1754.86	0.78	1.83	0.3	1440	05.04.22	none	05.04.22/CNAG_03151/New-92-Image Export-77.jpg
CNAG_03151	RPMI	none	none	none	37	none	0.18	994.51	1601.03	1.5	2.28	0.4	1440	05.04.22	none	05.04.22/CNAG_03151/New-92-Image Export-77.jpg
CNAG_03151	RPMI	none	none	none	37	none	0.18	995.74	1550.11	0.76	2.36	0.24	1440	05.04.22	none	05.04.22/CNAG_03151/New-92-Image Export-77.jpg
CNAG_03151	RPMI	none	none	none	37	none	0.18	1132.85	1578.42	0.72	2.6	0.22	1440	05.04.22	none	05.04.22/CNAG_03151/New-92-Image Export-77.jpg
CNAG_03151	RPMI	none	none	none	37	none	0.18	1109.92	63.76	1.51	2.87	0.34	1440	05.04.22	none	05.04.22/CNAG_03151/New-92-Image Export-77.jpg
CNAG_03151	RPMI	none	none	none	37	none	0.18	1198.01	308.77	0.75	2.36	0.24	1440	05.04.22	none	05.04.22/CNAG_03151/New-92-Image Export-77.jpg
CNAG_03151	RPMI	none	none	none	37	none	0.18	871.1	786.89	0.64	2.6	0.2	1440	05.04.22	none	05.04.22/CNAG_03151/New-92-Image Export-77.jpg
CNAG_03151	RPMI	none	none	none	37	none	0.18	1247.68	793.1	1.59	2.57	0.38	1440	05.04.22	none	05.04.22/CNAG_03151/New-92-Image Export-77.jpg
CNAG_03151	RPMI	none	none	none	37	none	0.18	948.95	979.15	1.28	2.59	0.33	1440	05.04.22	none	05.04.22/CNAG_03151/New-92-Image Export-77.jpg
CNAG_03151	RPMI	none	none	none	37	none	0.18	1135.46	1130.78	0.75	1.92	0.28	1440	05.04.22	none	05.04.22/CNAG_03151/New-92-Image Export-77.jpg
CNAG_03151	RPMI	none	none	none	37	none	0.18	1098.98	1164.97	0.62	2.56	0.2	1440	05.04.22	none	05.04.22/CNAG_03151/New-92-Image Export-77.jpg
CNAG_03151	RPMI	none	none	none	37	none	0.18	1082.68	1453.25	2.03	2.5	0.45	1440	05.04.22	none	05.04.22/CNAG_03151/New-92-Image Export-77.jpg
CNAG_03151	RPMI	none	none	none	37	none	0.18	1383.66	1425.34	0.77	2.26	0.26	1440	05.04.22	none	05.04.22/CNAG_03151/New-92-Image Export-77.jpg
CNAG_03151	RPMI	none	none	none	37	none	0.18	1188.42	1826.71	0.73	2.55	0.22	1440	05.04.22	none	05.04.22/CNAG_03151/New-93-Image Export-78.jpg
CNAG_03151	RPMI	none	none	none	37	none	0.18	1163.44	1725.31	0.78	2.67	0.23	1440	05.04.22	none	05.04.22/CNAG_03151/New-93-Image Export-78.jpg
CNAG_03151	RPMI	none	none	none	37	none	0.18	679.2	1715.74	0.73	2.42	0.23	1440	05.04.22	none	05.04.22/CNAG_03151/New-93-Image Export-78.jpg
CNAG_03151	RPMI	none	none	none	37	none	0.18	612.73	1718.88	0.6	2.64	0.19	1440	05.04.22	none	05.04.22/CNAG_03151/New-93-Image Export-78.jpg
CNAG_03151	RPMI	none	none	none	37	none	0.18	590.48	1671.38	0.62	2.22	0.22	1440	05.04.22	none	05.04.22/CNAG_03151/New-93-Image Export-78.jpg
CNAG_03151	RPMI	none	none	none	37	none	0.18	1948.38	1832.51	0.88	2.25	0.28	1440	05.04.22	none	05.04.22/CNAG_03151/New-93-Image Export-78.jpg
CNAG_03151	RPMI	none	none	none	37	none	0.18	413.08	1619.6	2.29	2.5	0.48	1440	05.04.22	none	05.04.22/CNAG_03151/New-93-Image Export-78.jpg
CNAG_03151	RPMI	none	none	none	37	none	0.18	388.1	1579.24	0.75	2.37	0.24	1440	05.04.22	none	05.04.22/CNAG_03151/New-93-Image Export-78.jpg
CNAG_03151	RPMI	none	none	none	37	none	0.18	340.38	580.05	0.92	2.45	0.27	1440	05.04.22	none	05.04.22/CNAG_03151/New-93-Image Export-78.jpg
CNAG_03151	RPMI	none	none	none	37	none	0.18	205.12	1029.92	0.71	2.09	0.25	1440	05.04.22	none	05.04.22/CNAG_03151/New-93-Image Export-78.jpg
CNAG_03151	RPMI	none	none	none	37	none	0.18	287.52	1333.86	0.73	2.66	0.22	1440	05.04.22	none	05.04.22/CNAG_03151/New-93-Image Export-78.jpg
CNAG_03151	RPMI	none	none	none	37	none	0.18	356.99	1394.07	0.67	1.94	0.26	1440	05.04.22	none	05.04.22/CNAG_03151/New-93-Image Export-78.jpg
CNAG_03151	RPMI	none	none	none	37	none	0.18	333.75	1432.74	0.76	2.55	0.23	1440	05.04.22	none	05.04.22/CNAG_03151/New-93-Image Export-78.jpg
CNAG_03151	RPMI	none	none	none	37	none	0.18	1501.47	589.61	0.73	2.26	0.24	1440	05.04.22	none	05.04.22/CNAG_03151/New-93-Image Export-78.jpg
CNAG_03151	RPMI	none	none	none	37	none	0.18	1497.85	642.84	0.85	2.41	0.26	1440	05.04.22	none	05.04.22/CNAG_03151/New-93-Image Export-78.jpg
CNAG_03151	RPMI	none	none	none	37	none	0.18	1632.78	430.23	0.82	2.67	0.23	1440	05.04.22	none	05.04.22/CNAG_03151/New-93-Image Export-78.jpg
CNAG_03151	RPMI	none	none	none	37	none	0.18	1689.37	501.36	0.83	2.5	0.25	1440	05.04.22	none	05.04.22/CNAG_03151/New-93-Image Export-78.jpg
CNAG_03151	RPMI	none	none	none	37	none	0.18	1815.34	594.42	0.84	2.62	0.24	1440	05.04.22	none	05.04.22/CNAG_03151/New-93-Image Export-78.jpg
CNAG_03151	RPMI	none	none	none	37	none	0.18	1872.33	786.23	0.8	2.45	0.25	1440	05.04.22	none	05.04.22/CNAG_03151/New-93-Image Export-78.jpg
CNAG_03151	RPMI	none	none	none	37	none	0.18	1709.51	889.9	0.76	2.66	0.22	1440	05.04.22	none	05.04.22/CNAG_03151/New-93-Image Export-78.jpg
CNAG_03151	RPMI	none	none	none	37	none	0.18	1921.23	774.37	0.76	1.76	0.3	1440	05.04.22	none	05.04.22/CNAG_03151/New-93-Image Export-78.jpg
CNAG_03151	RPMI	none	none	none	37	none	0.18	1990.62	996.13	0.91	2.51	0.27	1440	05.04.22	none	05.04.22/CNAG_03151/New-93-Image Export-78.jpg
CNAG_03151	RPMI	none	none	none	37	none	0.18	547.46	333.47	1.77	2.05	0.46	1440	05.04.22	none	05.04.22/CNAG_03151/New-93-Image Export-78.jpg
CNAG_03151	RPMI	none	none	none	37	none	0.18	1688.1	392.25	0.91	2.6	0.26	1440	05.04.22	none	05.04.22/CNAG_03151/New-93-Image Export-78.jpg
CNAG_03151	RPMI	none	none	none	37	none	0.16	1030.46	1716.8	0.96	2.37	0.29	1440	05.04.22	none	05.04.22/CNAG_03151/New-94-Image Export-79.jpg
CNAG_03151	RPMI	none	none	none	37	none	0.16	1100.37	1564.54	0.79	2.05	0.28	1440	05.04.22	none	05.04.22/CNAG_03151/New-94-Image Export-79.jpg
CNAG_03151	RPMI	none	none	none	37	none	0.16	269.42	65.59	1.19	2.3	0.34	1440	05.04.22	none	05.04.22/CNAG_03151/New-94-Image Export-79.jpg
CNAG_03151	RPMI	none	none	none	37	none	0.16	79.03	369.56	0.84	2.61	0.24	1440	05.04.22	none	05.04.22/CNAG_03151/New-94-Image Export-79.jpg
CNAG_03151	RPMI	none	none	none	37	none	0.16	1127.33	623.19	0.93	2.46	0.27	1440	05.04.22	none	05.04.22/CNAG_03151/New-94-Image Export-79.jpg
CNAG_03151	RPMI	none	none	none	37	none	0.16	2023.3	477.76	0.7	2.18	0.24	1440	05.04.22	none	05.04.22/CNAG_03151/New-94-Image Export-79.jpg
CNAG_03151	RPMI	none	none	none	37	none	0.16	1009.31	1132.57	2.07	2.54	0.45	1440	05.04.22	none	05.04.22/CNAG_03151/New-94-Image Export-79.jpg
CNAG_03151	RPMI	none	none	none	37	none	0.15	1629.72	1897.69	0.97	2.61	0.27	1440	05.04.22	none	05.04.22/CNAG_03151/New-95-Image Export-80.jpg
CNAG_03151	RPMI	none	none	none	37	none	0.15	441.91	2006.43	0.56	2.11	0.21	1440	05.04.22	none	05.04.22/CNAG_03151/New-95-Image Export-80.jpg
CNAG_03151	RPMI	none	none	none	37	none	0.15	76.23	523.36	0.7	2.46	0.22	1440	05.04.22	none	05.04.22/CNAG_03151/New-95-Image Export-80.jpg
CNAG_03151	RPMI	none	none	none	37	none	0.15	1296.36	312.67	0.94	2.47	0.28	1440	05.04.22	none	05.04.22/CNAG_03151/New-95-Image Export-80.jpg
CNAG_03151	RPMI	none	none	none	37	none	0.15	931.35	500.65	0.87	2.48	0.26	1440	05.04.22	none	05.04.22/CNAG_03151/New-95-Image Export-80.jpg
CNAG_03151	RPMI	none	none	none	37	none	0.15	692.56	652.16	0.76	2.27	0.25	1440	05.04.22	none	05.04.22/CNAG_03151/New-95-Image Export-80.jpg
CNAG_03151	RPMI	none	none	none	37	none	0.15	483.11	737.76	0.91	2.56	0.26	1440	05.04.22	none	05.04.22/CNAG_03151/New-95-Image Export-80.jpg
CNAG_03151	RPMI	none	none	none	37	none	0.15	235.6	974.28	0.77	1.96	0.28	1440	05.04.22	none	05.04.22/CNAG_03151/New-95-Image Export-80.jpg
CNAG_03151	RPMI	none	none	none	37	none	0.15	1021.97	1039.81	0.76	2.49	0.23	1440	05.04.22	none	05.04.22/CNAG_03151/New-95-Image Export-80.jpg
CNAG_03151	RPMI	none	none	none	37	none	0.15	1099.57	1165.1	0.93	2.35	0.28	1440	05.04.22	none	05.04.22/CNAG_03151/New-95-Image Export-80.jpg
CNAG_03151	RPMI	none	none	none	37	none	0.15	1825.03	1660.96	0.81	2.56	0.24	1440	05.04.22	none	05.04.22/CNAG_03151/New-95-Image Export-80.jpg
CNAG_03151	RPMI	none	none	none	37	none	0.15	1929.68	1645.94	0.7	1.67	0.3	1440	05.04.22	none	05.04.22/CNAG_03151/New-95-Image Export-80.jpg
CNAG_03151	RPMI	none	none	none	37	none	0.15	908.9	1965.13	0.98	2.66	0.27	1440	05.04.22	none	05.04.22/CNAG_03151/New-96-Image Export-81.jpg
CNAG_03151	RPMI	none	none	none	37	none	0.15	1016.15	1883.19	1.41	2.47	0.36	1440	05.04.22	none	05.04.22/CNAG_03151/New-96-Image Export-81.jpg
CNAG_03151	RPMI	none	none	none	37	none	0.15	135.81	103.79	0.45	2.54	0.15	1440	05.04.22	none	05.04.22/CNAG_03151/New-96-Image Export-81.jpg
CNAG_03151	RPMI	none	none	none	37	none	0.15	468.94	161.99	1.65	1.94	0.46	1440	05.04.22	none	05.04.22/CNAG_03151/New-96-Image Export-81.jpg
CNAG_03151	RPMI	none	none	none	37	none	0.15	491.57	208.72	1.25	2.39	0.34	1440	05.04.22	none	05.04.22/CNAG_03151/New-96-Image Export-81.jpg
CNAG_03151	RPMI	none	none	none	37	none	0.15	1653.03	245.7	0.67	2.25	0.23	1440	05.04.22	none	05.04.22/CNAG_03151/New-96-Image Export-81.jpg
CNAG_03151	RPMI	none	none	none	37	none	0.15	1388.11	623.1	0.6	2.75	0.18	1440	05.04.22	none	05.04.22/CNAG_03151/New-96-Image Export-81.jpg
CNAG_03151	RPMI	none	none	none	37	none	0.15	1037.51	814.13	0.63	2.71	0.19	1440	05.04.22	none	05.04.22/CNAG_03151/New-96-Image Export-81.jpg
CNAG_03151	RPMI	none	none	none	37	none	0.15	949.19	841.52	0.8	2.43	0.25	1440	05.04.22	none	05.04.22/CNAG_03151/New-96-Image Export-81.jpg
CNAG_03151	RPMI	none	none	none	37	none	0.15	959.32	789.06	0.53	2.09	0.2	1440	05.04.22	none	05.04.22/CNAG_03151/New-96-Image Export-81.jpg
CNAG_03151	RPMI	none	none	none	37	none	0.15	1825.52	921.48	1.63	2.18	0.43	1440	05.04.22	none	05.04.22/CNAG_03151/New-96-Image Export-81.jpg
CNAG_03151	RPMI	none	none	none	37	none	0.15	1878.1	927.33	0.79	2.52	0.24	1440	05.04.22	none	05.04.22/CNAG_03151/New-96-Image Export-81.jpg
CNAG_03151	RPMI	none	none	none	37	none	0.15	864.56	1333.76	1.33	2.57	0.34	1440	05.04.22	none	05.04.22/CNAG_03151/New-96-Image Export-81.jpg
CNAG_03151	RPMI	none	none	none	37	none	0.15	1080.79	1363.88	0.5	2.4	0.17	1440	05.04.22	none	05.04.22/CNAG_03151/New-96-Image Export-81.jpg
CNAG_03151	RPMI	none	none	none	37	none	0.15	1226.57	1516.12	0.63	1.87	0.25	1440	05.04.22	none	05.04.22/CNAG_03151/New-96-Image Export-81.jpg
CNAG_03151	RPMI	none	none	none	37	none	0.15	1234.89	1575.44	0.84	2.56	0.25	1440	05.04.22	none	05.04.22/CNAG_03151/New-96-Image Export-81.jpg
CNAG_03151	RPMI	none	none	none	37	none	0.18	297.58	2013.68	0.69	2.77	0.2	1440	05.04.22	none	05.04.22/CNAG_03151/New-97-Image Export-82.jpg
CNAG_03151	RPMI	none	none	none	37	none	0.18	521.36	169.75	0.81	2.47	0.25	1440	05.04.22	none	05.04.22/CNAG_03151/New-97-Image Export-82.jpg
CNAG_03151	RPMI	none	none	none	37	none	0.18	492.22	291.53	0.96	2.59	0.27	1440	05.04.22	none	05.04.22/CNAG_03151/New-97-Image Export-82.jpg
CNAG_03151	RPMI	none	none	none	37	none	0.18	822.03	678.68	0.75	2.74	0.22	1440	05.04.22	none	05.04.22/CNAG_03151/New-97-Image Export-82.jpg
CNAG_03151	RPMI	none	none	none	37	none	0.18	768.84	721.08	0.9	2.55	0.26	1440	05.04.22	none	05.04.22/CNAG_03151/New-97-Image Export-82.jpg
CNAG_03151	RPMI	none	none	none	37	none	0.18	823.46	789.06	0.86	2.47	0.26	1440	05.04.22	none	05.04.22/CNAG_03151/New-97-Image Export-82.jpg
CNAG_03151	RPMI	none	none	none	37	none	0.18	948.24	883.26	0.76	2.62	0.22	1440	05.04.22	none	05.04.22/CNAG_03151/New-97-Image Export-82.jpg
CNAG_03151	RPMI	none	none	none	37	none	0.18	647.95	878.56	0.72	2.32	0.24	1440	05.04.22	none	05.04.22/CNAG_03151/New-97-Image Export-82.jpg
CNAG_03151	RPMI	none	none	none	37	none	0.18	628.35	929.11	0.7	2.49	0.22	1440	05.04.22	none	05.04.22/CNAG_03151/New-97-Image Export-82.jpg
CNAG_03151	RPMI	none	none	none	37	none	0.18	844.4	1176.15	0.62	2.75	0.18	1440	05.04.22	none	05.04.22/CNAG_03151/New-97-Image Export-82.jpg
CNAG_03151	RPMI	none	none	none	37	none	0.18	1008.86	1074.88	0.94	2.47	0.28	1440	05.04.22	none	05.04.22/CNAG_03151/New-97-Image Export-82.jpg
CNAG_03151	RPMI	none	none	none	37	none	0.18	1053.09	1059.62	0.69	1.81	0.28	1440	05.04.22	none	05.04.22/CNAG_03151/New-97-Image Export-82.jpg
CNAG_03151	RPMI	none	none	none	37	none	0.18	1133.0	1233.69	0.66	1.87	0.26	1440	05.04.22	none	05.04.22/CNAG_03151/New-97-Image Export-82.jpg
CNAG_03151	RPMI	none	none	none	37	none	0.18	1124.27	1284.57	0.82	2.51	0.25	1440	05.04.22	none	05.04.22/CNAG_03151/New-97-Image Export-82.jpg
CNAG_03151	RPMI	none	none	none	37	none	0.18	1166.04	1745.86	0.66	2.24	0.23	1440	05.04.22	none	05.04.22/CNAG_03151/New-97-Image Export-82.jpg
CNAG_03151	RPMI	none	none	none	37	none	0.18	1342.63	1737.64	0.62	2.62	0.19	1440	05.04.22	none	05.04.22/CNAG_03151/New-97-Image Export-82.jpg
CNAG_03151	RPMI	none	none	none	37	none	0.18	1521.7	1686.61	0.95	2.15	0.31	1440	05.04.22	none	05.04.22/CNAG_03151/New-97-Image Export-82.jpg
CNAG_03151	RPMI	none	none	none	37	none	0.18	1503.83	1736.13	0.8	2.28	0.26	1440	05.04.22	none	05.04.22/CNAG_03151/New-97-Image Export-82.jpg
CNAG_03151	RPMI	none	none	none	37	none	0.18	1542.9	1883.64	0.67	2.58	0.21	1440	05.04.22	none	05.04.22/CNAG_03151/New-97-Image Export-82.jpg
CNAG_03151	RPMI	none	none	none	37	none	0.19	93.71	362.48	0.86	2.36	0.27	1440	05.04.22	none	05.04.22/CNAG_03151/New-98-Image Export-83.jpg
CNAG_03151	RPMI	none	none	none	37	none	0.19	38.56	387.72	0.82	2.52	0.25	1440	05.04.22	none	05.04.22/CNAG_03151/New-98-Image Export-83.jpg
CNAG_03151	RPMI	none	none	none	37	none	0.19	182.47	481.79	0.79	2.89	0.21	1440	05.04.22	none	05.04.22/CNAG_03151/New-98-Image Export-83.jpg
CNAG_03151	RPMI	none	none	none	37	none	0.19	243.15	535.68	1.72	2.47	0.41	1440	05.04.22	none	05.04.22/CNAG_03151/New-98-Image Export-83.jpg
CNAG_03151	RPMI	none	none	none	37	none	0.19	394.01	665.68	0.79	2.44	0.25	1440	05.04.22	none	05.04.22/CNAG_03151/New-98-Image Export-83.jpg
CNAG_03151	RPMI	none	none	none	37	none	0.19	1680.08	538.86	1.63	2.37	0.41	1440	05.04.22	none	05.04.22/CNAG_03151/New-98-Image Export-83.jpg
CNAG_03151	RPMI	none	none	none	37	none	0.19	521.13	910.26	0.87	2.66	0.25	1440	05.04.22	none	05.04.22/CNAG_03151/New-98-Image Export-83.jpg
CNAG_03151	RPMI	none	none	none	37	none	0.19	635.86	1064.13	1.64	2.08	0.44	1440	05.04.22	none	05.04.22/CNAG_03151/New-98-Image Export-83.jpg
CNAG_03151	RPMI	none	none	none	37	none	0.19	725.84	1199.74	0.77	2.48	0.24	1440	05.04.22	none	05.04.22/CNAG_03151/New-98-Image Export-83.jpg
CNAG_03151	RPMI	none	none	none	37	none	0.19	974.82	1162.51	0.81	2.58	0.24	1440	05.04.22	none	05.04.22/CNAG_03151/New-98-Image Export-83.jpg
CNAG_03151	RPMI	none	none	none	37	none	0.19	1230.86	968.5	0.65	2.38	0.21	1440	05.04.22	none	05.04.22/CNAG_03151/New-98-Image Export-83.jpg
CNAG_03151	RPMI	none	none	none	37	none	0.19	1646.5	1135.9	0.59	1.94	0.23	1440	05.04.22	none	05.04.22/CNAG_03151/New-98-Image Export-83.jpg
CNAG_03151	RPMI	none	none	none	37	none	0.19	1148.34	1315.75	0.73	1.94	0.27	1440	05.04.22	none	05.04.22/CNAG_03151/New-98-Image Export-83.jpg
CNAG_03151	RPMI	none	none	none	37	none	0.19	524.04	1610.44	0.7	2.42	0.23	1440	05.04.22	none	05.04.22/CNAG_03151/New-98-Image Export-83.jpg
CNAG_03151	RPMI	none	none	none	37	none	0.22	437.33	1053.88	1.92	2.27	0.46	1440	05.04.22	none	05.04.22/CNAG_03151/New-99-Image Export-84.jpg
CNAG_03151	RPMI	none	none	none	37	none	0.22	338.14	864.1	0.79	2.51	0.24	1440	05.04.22	none	05.04.22/CNAG_03151/New-99-Image Export-84.jpg
CNAG_03151	RPMI	none	none	none	37	none	0.22	252.11	720.13	0.81	2.54	0.24	1440	05.04.22	none	05.04.22/CNAG_03151/New-99-Image Export-84.jpg
CNAG_03151	RPMI	none	none	none	37	none	0.22	236.65	677.03	1.62	2.14	0.43	1440	05.04.22	none	05.04.22/CNAG_03151/New-99-Image Export-84.jpg
CNAG_03151	RPMI	none	none	none	37	none	0.22	454.11	713.81	0.68	2.27	0.23	1440	05.04.22	none	05.04.22/CNAG_03151/New-99-Image Export-84.jpg
CNAG_03151	RPMI	none	none	none	37	none	0.22	870.33	1161.36	0.98	2.52	0.28	1440	05.04.22	none	05.04.22/CNAG_03151/New-99-Image Export-84.jpg
CNAG_03151	RPMI	none	none	none	37	none	0.22	843.21	1125.78	1.43	1.74	0.45	1440	05.04.22	none	05.04.22/CNAG_03151/New-99-Image Export-84.jpg
CNAG_03151	RPMI	none	none	none	37	none	0.22	847.86	962.45	0.76	2.32	0.25	1440	05.04.22	none	05.04.22/CNAG_03151/New-99-Image Export-84.jpg
CNAG_03151	RPMI	none	none	none	37	none	0.22	1232.96	1098.2	0.89	2.76	0.24	1440	05.04.22	none	05.04.22/CNAG_03151/New-99-Image Export-84.jpg
CNAG_03151	RPMI	none	none	none	37	none	0.22	960.29	691.77	0.84	2.61	0.24	1440	05.04.22	none	05.04.22/CNAG_03151/New-99-Image Export-84.jpg
CNAG_03151	RPMI	none	none	none	37	none	0.22	1439.73	726.34	1.12	1.84	0.38	1440	05.04.22	none	05.04.22/CNAG_03151/New-99-Image Export-84.jpg
CNAG_03151	RPMI	none	none	none	37	none	0.22	1691.57	1730.01	0.84	2.98	0.22	1440	05.04.22	none	05.04.22/CNAG_03151/New-99-Image Export-84.jpg
CNAG_03151	RPMI	none	none	none	37	none	0.22	1560.7	1919.09	1.66	2.28	0.42	1440	05.04.22	none	05.04.22/CNAG_03151/New-99-Image Export-84.jpg
CNAG_03151	RPMI	none	none	none	37	none	0.22	785.22	237.45	2.2	2.76	0.44	1440	05.04.22	none	05.04.22/CNAG_03151/New-100-Image Export-85.jpg
CNAG_03151	RPMI	none	none	none	37	none	0.22	1122.42	553.69	3.52	2.53	0.58	1440	05.04.22	none	05.04.22/CNAG_03151/New-100-Image Export-85.jpg
CNAG_03151	RPMI	none	none	none	37	none	0.22	1264.66	581.61	1.27	2.43	0.34	1440	05.04.22	none	05.04.22/CNAG_03151/New-100-Image Export-85.jpg
CNAG_03151	RPMI	none	none	none	37	none	0.22	848.16	1176.7	0.85	2.82	0.23	1440	05.04.22	none	05.04.22/CNAG_03151/New-100-Image Export-85.jpg
CNAG_03151	RPMI	none	none	none	37	none	0.22	1326.33	1246.06	0.99	2.82	0.26	1440	05.04.22	none	05.04.22/CNAG_03151/New-100-Image Export-85.jpg
CNAG_03151	RPMI	none	none	none	37	none	0.22	1312.81	1359.98	0.73	2.34	0.24	1440	05.04.22	none	05.04.22/CNAG_03151/New-100-Image Export-85.jpg
CNAG_03151	RPMI	none	none	none	37	none	0.22	1576.56	1293.86	0.46	2.12	0.18	1440	05.04.22	none	05.04.22/CNAG_03151/New-100-Image Export-85.jpg
CNAG_03151	RPMI	none	none	none	37	none	0.22	1627.35	1464.97	0.88	2.59	0.25	1440	05.04.22	none	05.04.22/CNAG_03151/New-100-Image Export-85.jpg
CNAG_03151	RPMI	none	none	none	37	none	0.24	472.04	1956.46	1.23	2.74	0.31	1440	05.04.22	none	05.04.22/CNAG_03151/New-101-Image Export-86.jpg
CNAG_03151	RPMI	none	none	none	37	none	0.24	508.39	1928.64	0.56	1.96	0.22	1440	05.04.22	none	05.04.22/CNAG_03151/New-101-Image Export-86.jpg
CNAG_03151	RPMI	none	none	none	37	none	0.24	635.92	508.84	1.79	1.99	0.47	1440	05.04.22	none	05.04.22/CNAG_03151/New-101-Image Export-86.jpg
CNAG_03151	RPMI	none	none	none	37	none	0.24	631.69	556.4	0.81	2.28	0.26	1440	05.04.22	none	05.04.22/CNAG_03151/New-101-Image Export-86.jpg
CNAG_03151	RPMI	none	none	none	37	none	0.24	991.0	541.87	0.98	2.72	0.27	1440	05.04.22	none	05.04.22/CNAG_03151/New-101-Image Export-86.jpg
CNAG_03151	RPMI	none	none	none	37	none	0.24	1035.62	626.37	0.94	2.54	0.27	1440	05.04.22	none	05.04.22/CNAG_03151/New-101-Image Export-86.jpg
CNAG_03151	RPMI	none	none	none	37	none	0.24	1010.05	684.14	0.58	2.51	0.19	1440	05.04.22	none	05.04.22/CNAG_03151/New-101-Image Export-86.jpg
CNAG_03151	RPMI	none	none	none	37	none	0.24	1254.42	1122.8	0.65	2.64	0.2	1440	05.04.22	none	05.04.22/CNAG_03151/New-101-Image Export-86.jpg
CNAG_03151	RPMI	none	none	none	37	none	0.24	1212.17	1143.16	0.77	1.65	0.32	1440	05.04.22	none	05.04.22/CNAG_03151/New-101-Image Export-86.jpg
CNAG_03151	RPMI	none	none	none	37	none	0.24	1239.22	1177.74	0.67	2.28	0.23	1440	05.04.22	none	05.04.22/CNAG_03151/New-101-Image Export-86.jpg
CNAG_03151	RPMI	none	none	none	37	none	0.24	1197.22	1181.24	0.55	1.96	0.22	1440	05.04.22	none	05.04.22/CNAG_03151/New-101-Image Export-86.jpg
CNAG_03151	RPMI	none	none	none	37	none	0.24	1180.61	1227.66	0.69	2.36	0.23	1440	05.04.22	none	05.04.22/CNAG_03151/New-101-Image Export-86.jpg
CNAG_03151	RPMI	none	none	none	37	none	0.24	1391.06	1260.42	0.69	2.33	0.23	1440	05.04.22	none	05.04.22/CNAG_03151/New-101-Image Export-86.jpg
CNAG_03151	RPMI	none	none	none	37	none	0.24	638.22	457.06	0.77	2.99	0.2	1440	05.04.22	none	05.04.22/CNAG_03151/New-102-Image Export-87.jpg
CNAG_03151	RPMI	none	none	none	37	none	0.24	1709.55	425.5	0.68	2.34	0.23	1440	05.04.22	none	05.04.22/CNAG_03151/New-102-Image Export-87.jpg
CNAG_03151	RPMI	none	none	none	37	none	0.24	1163.12	865.57	0.72	3.0	0.19	1440	05.04.22	none	05.04.22/CNAG_03151/New-102-Image Export-87.jpg
CNAG_03151	RPMI	none	none	none	37	none	0.24	902.09	1035.8	0.4	3.05	0.12	1440	05.04.22	none	05.04.22/CNAG_03151/New-102-Image Export-87.jpg
CNAG_03151	RPMI	none	none	none	37	none	0.24	1368.93	1167.07	0.54	2.05	0.21	1440	05.04.22	none	05.04.22/CNAG_03151/New-102-Image Export-87.jpg
CNAG_03151	RPMI	none	none	none	37	none	0.24	1404.91	1204.9	0.7	2.7	0.21	1440	05.04.22	none	05.04.22/CNAG_03151/New-102-Image Export-87.jpg
CNAG_03151	RPMI	none	none	none	37	none	0.24	1477.68	1231.19	0.83	2.51	0.25	1440	05.04.22	none	05.04.22/CNAG_03151/New-102-Image Export-87.jpg
CNAG_03151	RPMI	none	none	none	37	none	0.24	1647.67	1499.34	2.69	2.56	0.51	1440	05.04.22	none	05.04.22/CNAG_03151/New-102-Image Export-87.jpg
CNAG_03151	RPMI	none	none	none	37	none	0.24	1514.03	1450.93	1.27	2.69	0.32	1440	05.04.22	none	05.04.22/CNAG_03151/New-102-Image Export-87.jpg
CNAG_03151	RPMI	none	none	none	37	none	0.24	1460.14	1450.94	1.32	2.11	0.38	1440	05.04.22	none	05.04.22/CNAG_03151/New-102-Image Export-87.jpg
CNAG_03151	RPMI	none	none	none	37	none	0.24	1799.54	1377.39	0.56	1.67	0.25	1440	05.04.22	none	05.04.22/CNAG_03151/New-102-Image Export-87.jpg
CNAG_03151	RPMI	none	none	none	37	none	0.24	1831.64	1414.07	0.61	2.4	0.2	1440	05.04.22	none	05.04.22/CNAG_03151/New-102-Image Export-87.jpg
CNAG_03151	RPMI	none	none	none	37	none	0.24	1489.1	1709.09	0.7	2.43	0.22	1440	05.04.22	none	05.04.22/CNAG_03151/New-102-Image Export-87.jpg
CNAG_04103	RPMI	none	none	none	37	none	0.27	609.89	1789.37	0.96	1.96	0.33	1440	05.04.22	none	05.04.22/CNAG_04103/New-103-Image Export-88.jpg
CNAG_04103	RPMI	none	none	none	37	none	0.27	567.58	1817.82	0.79	2.79	0.22	1440	05.04.22	none	05.04.22/CNAG_04103/New-103-Image Export-88.jpg
CNAG_04103	RPMI	none	none	none	37	none	0.27	142.22	1713.22	0.86	2.96	0.22	1440	05.04.22	none	05.04.22/CNAG_04103/New-103-Image Export-88.jpg
CNAG_04103	RPMI	none	none	none	37	none	0.27	1773.75	1345.33	0.87	2.25	0.28	1440	05.04.22	none	05.04.22/CNAG_04103/New-103-Image Export-88.jpg
CNAG_04103	RPMI	none	none	none	37	none	0.27	1526.64	1544.92	1.87	2.46	0.43	1440	05.04.22	none	05.04.22/CNAG_04103/New-103-Image Export-88.jpg
CNAG_04103	RPMI	none	none	none	37	none	0.27	1565.89	1067.97	1.6	2.43	0.4	1440	05.04.22	none	05.04.22/CNAG_04103/New-103-Image Export-88.jpg
CNAG_04103	RPMI	none	none	none	37	none	0.27	176.61	1415.4	0.88	2.69	0.25	1440	05.04.22	none	05.04.22/CNAG_04103/New-103-Image Export-88.jpg
CNAG_04103	RPMI	none	none	none	37	none	0.27	561.86	1350.82	0.85	2.79	0.23	1440	05.04.22	none	05.04.22/CNAG_04103/New-103-Image Export-88.jpg
CNAG_04103	RPMI	none	none	none	37	none	0.27	526.38	1317.76	0.78	1.86	0.3	1440	05.04.22	none	05.04.22/CNAG_04103/New-103-Image Export-88.jpg
CNAG_04103	RPMI	none	none	none	37	none	0.27	381.65	1095.73	0.95	2.19	0.3	1440	05.04.22	none	05.04.22/CNAG_04103/New-103-Image Export-88.jpg
CNAG_04103	RPMI	none	none	none	37	none	0.27	1376.61	893.87	1.73	1.88	0.48	1440	05.04.22	none	05.04.22/CNAG_04103/New-103-Image Export-88.jpg
CNAG_04103	RPMI	none	none	none	37	none	0.27	1255.72	360.29	2.09	2.5	0.46	1440	05.04.22	none	05.04.22/CNAG_04103/New-103-Image Export-88.jpg
CNAG_04103	RPMI	none	none	none	37	none	0.27	1365.89	325.17	0.95	2.46	0.28	1440	05.04.22	none	05.04.22/CNAG_04103/New-103-Image Export-88.jpg
CNAG_04103	RPMI	none	none	none	37	none	0.27	1396.31	262.12	0.97	2.8	0.26	1440	05.04.22	none	05.04.22/CNAG_04103/New-103-Image Export-88.jpg
CNAG_04103	RPMI	none	none	none	37	none	0.27	1702.35	398.27	0.92	2.75	0.25	1440	05.04.22	none	05.04.22/CNAG_04103/New-103-Image Export-88.jpg
CNAG_04103	RPMI	none	none	none	37	none	0.27	1770.85	385.2	1.25	2.19	0.36	1440	05.04.22	none	05.04.22/CNAG_04103/New-103-Image Export-88.jpg
CNAG_04103	RPMI	none	none	none	37	none	0.27	1822.23	340.84	1.06	2.83	0.27	1440	05.04.22	none	05.04.22/CNAG_04103/New-103-Image Export-88.jpg
CNAG_04103	RPMI	none	none	none	37	none	0.27	1550.63	61.36	1.1	2.69	0.29	1440	05.04.22	none	05.04.22/CNAG_04103/New-103-Image Export-88.jpg
CNAG_04103	RPMI	none	none	none	37	none	0.27	1608.6	61.5	1.72	2.07	0.45	1440	05.04.22	none	05.04.22/CNAG_04103/New-103-Image Export-88.jpg
CNAG_04103	RPMI	none	none	none	37	none	0.26	1366.6	1751.17	2.97	2.31	0.56	1440	05.04.22	none	05.04.22/CNAG_04103/New-104-Image Export-89.jpg
CNAG_04103	RPMI	none	none	none	37	none	0.26	1676.97	1916.88	0.94	2.2	0.3	1440	05.04.22	none	05.04.22/CNAG_04103/New-104-Image Export-89.jpg
CNAG_04103	RPMI	none	none	none	37	none	0.26	74.13	1664.15	1.96	2.8	0.41	1440	05.04.22	none	05.04.22/CNAG_04103/New-104-Image Export-89.jpg
CNAG_04103	RPMI	none	none	none	37	none	0.26	309.97	175.38	0.84	1.65	0.34	1440	05.04.22	none	05.04.22/CNAG_04103/New-104-Image Export-89.jpg
CNAG_04103	RPMI	none	none	none	37	none	0.26	1510.48	278.25	0.8	1.74	0.31	1440	05.04.22	none	05.04.22/CNAG_04103/New-104-Image Export-89.jpg
CNAG_04103	RPMI	none	none	none	37	none	0.26	1524.48	377.85	0.88	1.98	0.31	1440	05.04.22	none	05.04.22/CNAG_04103/New-104-Image Export-89.jpg
CNAG_04103	RPMI	none	none	none	37	none	0.26	1681.26	609.31	0.93	2.0	0.32	1440	05.04.22	none	05.04.22/CNAG_04103/New-104-Image Export-89.jpg
CNAG_04103	RPMI	none	none	none	37	none	0.26	1846.68	552.18	0.71	2.93	0.19	1440	05.04.22	none	05.04.22/CNAG_04103/New-104-Image Export-89.jpg
CNAG_04103	RPMI	none	none	none	37	none	0.26	1275.11	881.98	0.77	2.41	0.24	1440	05.04.22	none	05.04.22/CNAG_04103/New-104-Image Export-89.jpg
CNAG_04103	RPMI	none	none	none	37	none	0.26	1223.97	891.08	0.61	2.04	0.23	1440	05.04.22	none	05.04.22/CNAG_04103/New-104-Image Export-89.jpg
CNAG_04103	RPMI	none	none	none	37	none	0.26	682.86	1380.13	0.46	2.73	0.14	1440	05.04.22	none	05.04.22/CNAG_04103/New-104-Image Export-89.jpg
CNAG_04103	RPMI	none	none	none	37	none	0.26	1034.96	1425.14	2.36	2.48	0.49	1440	05.04.22	none	05.04.22/CNAG_04103/New-104-Image Export-89.jpg
CNAG_04103	RPMI	none	none	none	37	none	0.26	1168.07	1466.07	0.77	2.07	0.27	1440	05.04.22	none	05.04.22/CNAG_04103/New-104-Image Export-89.jpg
CNAG_04103	RPMI	none	none	none	37	none	0.26	1082.76	1234.32	0.77	2.16	0.26	1440	05.04.22	none	05.04.22/CNAG_04103/New-104-Image Export-89.jpg
CNAG_04103	RPMI	none	none	none	37	none	0.26	994.79	1147.01	1.1	2.67	0.29	1440	05.04.22	none	05.04.22/CNAG_04103/New-104-Image Export-89.jpg
CNAG_04103	RPMI	none	none	none	37	none	0.26	709.62	1074.71	0.74	2.46	0.23	1440	05.04.22	none	05.04.22/CNAG_04103/New-104-Image Export-89.jpg
CNAG_04103	RPMI	none	none	none	37	none	0.26	540.43	1215.63	0.7	1.44	0.33	1440	05.04.22	none	05.04.22/CNAG_04103/New-104-Image Export-89.jpg
CNAG_04103	RPMI	none	none	none	37	none	0.26	1799.23	997.6	0.92	2.68	0.25	1440	05.04.22	none	05.04.22/CNAG_04103/New-104-Image Export-89.jpg
CNAG_04103	RPMI	none	none	none	37	none	0.26	45.43	1927.73	1.73	2.66	0.39	1440	05.04.22	none	05.04.22/CNAG_04103/New-105-Image Export-90.jpg
CNAG_04103	RPMI	none	none	none	37	none	0.26	278.93	1867.37	1.48	2.34	0.39	1440	05.04.22	none	05.04.22/CNAG_04103/New-105-Image Export-90.jpg
CNAG_04103	RPMI	none	none	none	37	none	0.26	737.6	1961.78	0.69	2.47	0.22	1440	05.04.22	none	05.04.22/CNAG_04103/New-105-Image Export-90.jpg
CNAG_04103	RPMI	none	none	none	37	none	0.26	777.72	1933.82	0.67	1.88	0.26	1440	05.04.22	none	05.04.22/CNAG_04103/New-105-Image Export-90.jpg
CNAG_04103	RPMI	none	none	none	37	none	0.26	729.37	1866.53	1.34	2.4	0.36	1440	05.04.22	none	05.04.22/CNAG_04103/New-105-Image Export-90.jpg
CNAG_04103	RPMI	none	none	none	37	none	0.26	589.27	1754.48	1.89	2.04	0.48	1440	05.04.22	none	05.04.22/CNAG_04103/New-105-Image Export-90.jpg
CNAG_04103	RPMI	none	none	none	37	none	0.26	546.26	1728.6	1.51	2.53	0.37	1440	05.04.22	none	05.04.22/CNAG_04103/New-105-Image Export-90.jpg
CNAG_04103	RPMI	none	none	none	37	none	0.26	1059.74	1861.29	0.76	2.93	0.21	1440	05.04.22	none	05.04.22/CNAG_04103/New-105-Image Export-90.jpg
CNAG_04103	RPMI	none	none	none	37	none	0.26	1251.46	1962.43	0.63	2.52	0.2	1440	05.04.22	none	05.04.22/CNAG_04103/New-105-Image Export-90.jpg
CNAG_04103	RPMI	none	none	none	37	none	0.26	1028.64	1820.46	0.78	1.96	0.28	1440	05.04.22	none	05.04.22/CNAG_04103/New-105-Image Export-90.jpg
CNAG_04103	RPMI	none	none	none	37	none	0.26	1098.88	1070.56	1.9	2.6	0.42	1440	05.04.22	none	05.04.22/CNAG_04103/New-105-Image Export-90.jpg
CNAG_04103	RPMI	none	none	none	37	none	0.26	1411.68	907.42	0.89	2.17	0.29	1440	05.04.22	none	05.04.22/CNAG_04103/New-105-Image Export-90.jpg
CNAG_04103	RPMI	none	none	none	37	none	0.26	1213.2	1328.09	0.77	1.85	0.29	1440	05.04.22	none	05.04.22/CNAG_04103/New-105-Image Export-90.jpg
CNAG_04103	RPMI	none	none	none	37	none	0.26	1874.89	575.44	0.73	2.83	0.2	1440	05.04.22	none	05.04.22/CNAG_04103/New-105-Image Export-90.jpg
CNAG_04103	RPMI	none	none	none	37	none	0.26	146.97	1984.51	2.2	2.49	0.47	1440	05.04.22	none	05.04.22/CNAG_04103/New-106-Image Export-91.jpg
CNAG_04103	RPMI	none	none	none	37	none	0.26	442.5	1889.42	0.71	2.88	0.2	1440	05.04.22	none	05.04.22/CNAG_04103/New-106-Image Export-91.jpg
CNAG_04103	RPMI	none	none	none	37	none	0.26	696.15	1972.24	1.38	2.27	0.38	1440	05.04.22	none	05.04.22/CNAG_04103/New-106-Image Export-91.jpg
CNAG_04103	RPMI	none	none	none	37	none	0.26	546.21	1719.17	0.75	2.68	0.22	1440	05.04.22	none	05.04.22/CNAG_04103/New-106-Image Export-91.jpg
CNAG_04103	RPMI	none	none	none	37	none	0.26	903.83	1480.05	1.52	2.18	0.41	1440	05.04.22	none	05.04.22/CNAG_04103/New-106-Image Export-91.jpg
CNAG_04103	RPMI	none	none	none	37	none	0.26	723.82	1369.92	0.92	2.62	0.26	1440	05.04.22	none	05.04.22/CNAG_04103/New-106-Image Export-91.jpg
CNAG_04103	RPMI	none	none	none	37	none	0.26	331.16	1044.91	1.38	2.9	0.32	1440	05.04.22	none	05.04.22/CNAG_04103/New-106-Image Export-91.jpg
CNAG_04103	RPMI	none	none	none	37	none	0.26	139.46	1029.09	0.61	2.25	0.21	1440	05.04.22	none	05.04.22/CNAG_04103/New-106-Image Export-91.jpg
CNAG_04103	RPMI	none	none	none	37	none	0.26	320.06	727.15	0.75	2.87	0.21	1440	05.04.22	none	05.04.22/CNAG_04103/New-106-Image Export-91.jpg
CNAG_04103	RPMI	none	none	none	37	none	0.26	351.22	679.67	0.56	2.22	0.2	1440	05.04.22	none	05.04.22/CNAG_04103/New-106-Image Export-91.jpg
CNAG_04103	RPMI	none	none	none	37	none	0.26	615.19	601.95	0.85	2.4	0.26	1440	05.04.22	none	05.04.22/CNAG_04103/New-106-Image Export-91.jpg
CNAG_04103	RPMI	none	none	none	37	none	0.26	1042.24	800.38	0.86	1.7	0.34	1440	05.04.22	none	05.04.22/CNAG_04103/New-106-Image Export-91.jpg
CNAG_04103	RPMI	none	none	none	37	none	0.26	1238.15	1013.71	0.85	1.97	0.3	1440	05.04.22	none	05.04.22/CNAG_04103/New-106-Image Export-91.jpg
CNAG_04103	RPMI	none	none	none	37	none	0.26	1626.25	861.78	0.8	2.01	0.29	1440	05.04.22	none	05.04.22/CNAG_04103/New-106-Image Export-91.jpg
CNAG_04103	RPMI	none	none	none	37	none	0.26	1388.52	646.08	0.74	2.82	0.21	1440	05.04.22	none	05.04.22/CNAG_04103/New-106-Image Export-91.jpg
CNAG_04103	RPMI	none	none	none	37	none	0.26	1338.45	504.1	1.61	2.38	0.4	1440	05.04.22	none	05.04.22/CNAG_04103/New-106-Image Export-91.jpg
CNAG_04103	RPMI	none	none	none	37	none	0.26	1804.84	858.75	1.67	2.45	0.41	1440	05.04.22	none	05.04.22/CNAG_04103/New-106-Image Export-91.jpg
CNAG_04103	RPMI	none	none	none	37	none	0.26	1856.2	869.57	2.2	1.87	0.54	1440	05.04.22	none	05.04.22/CNAG_04103/New-106-Image Export-91.jpg
CNAG_04103	RPMI	none	none	none	37	none	0.26	1934.71	946.52	1.61	2.24	0.42	1440	05.04.22	none	05.04.22/CNAG_04103/New-106-Image Export-91.jpg
CNAG_04103	RPMI	none	none	none	37	none	0.26	1673.21	432.98	0.73	2.46	0.23	1440	05.04.22	none	05.04.22/CNAG_04103/New-106-Image Export-91.jpg
CNAG_04103	RPMI	none	none	none	37	none	0.26	360.13	87.05	1.65	2.55	0.39	1440	05.04.22	none	05.04.22/CNAG_04103/New-106-Image Export-91.jpg
CNAG_04103	RPMI	none	none	none	37	none	0.26	1761.06	68.2	1.05	2.59	0.29	1440	05.04.22	none	05.04.22/CNAG_04103/New-106-Image Export-91.jpg
CNAG_04103	RPMI	none	none	none	37	none	0.26	1438.65	637.02	0.38	1.93	0.16	1440	05.04.22	none	05.04.22/CNAG_04103/New-106-Image Export-91.jpg
CNAG_04103	RPMI	none	none	none	37	none	0.25	357.03	1817.79	1.36	2.66	0.34	1440	05.04.22	none	05.04.22/CNAG_04103/New-107-Image Export-92.jpg
CNAG_04103	RPMI	none	none	none	37	none	0.25	204.68	256.94	1.86	2.37	0.44	1440	05.04.22	none	05.04.22/CNAG_04103/New-107-Image Export-92.jpg
CNAG_04103	RPMI	none	none	none	37	none	0.25	520.07	66.99	0.68	2.59	0.21	1440	05.04.22	none	05.04.22/CNAG_04103/New-107-Image Export-92.jpg
CNAG_04103	RPMI	none	none	none	37	none	0.25	1758.86	1793.94	0.8	2.76	0.22	1440	05.04.22	none	05.04.22/CNAG_04103/New-107-Image Export-92.jpg
CNAG_04103	RPMI	none	none	none	37	none	0.25	1997.52	1685.27	0.7	1.92	0.27	1440	05.04.22	none	05.04.22/CNAG_04103/New-107-Image Export-92.jpg
CNAG_04103	RPMI	none	none	none	37	none	0.25	1052.27	1382.11	1.94	2.15	0.47	1440	05.04.22	none	05.04.22/CNAG_04103/New-107-Image Export-92.jpg
CNAG_04103	RPMI	none	none	none	37	none	0.25	1049.81	1433.78	3.16	2.89	0.52	1440	05.04.22	none	05.04.22/CNAG_04103/New-107-Image Export-92.jpg
CNAG_04103	RPMI	none	none	none	37	none	0.25	1389.93	1418.81	0.88	2.13	0.29	1440	05.04.22	none	05.04.22/CNAG_04103/New-107-Image Export-92.jpg
CNAG_04103	RPMI	none	none	none	37	none	0.25	799.25	1290.71	0.58	1.87	0.24	1440	05.04.22	none	05.04.22/CNAG_04103/New-107-Image Export-92.jpg
CNAG_04103	RPMI	none	none	none	37	none	0.25	577.87	1064.98	0.82	2.18	0.27	1440	05.04.22	none	05.04.22/CNAG_04103/New-107-Image Export-92.jpg
CNAG_04103	RPMI	none	none	none	37	none	0.25	1587.8	1267.22	0.74	2.6	0.22	1440	05.04.22	none	05.04.22/CNAG_04103/New-107-Image Export-92.jpg
CNAG_04103	RPMI	none	none	none	37	none	0.25	1378.74	1120.99	0.67	2.17	0.24	1440	05.04.22	none	05.04.22/CNAG_04103/New-107-Image Export-92.jpg
CNAG_04103	RPMI	none	none	none	37	none	0.25	1787.36	1248.77	0.69	2.26	0.24	1440	05.04.22	none	05.04.22/CNAG_04103/New-107-Image Export-92.jpg
CNAG_04103	RPMI	none	none	none	37	none	0.25	324.42	328.21	0.57	1.92	0.23	1440	05.04.22	none	05.04.22/CNAG_04103/New-107-Image Export-92.jpg
CNAG_04103	RPMI	none	none	none	37	none	0.25	357.43	362.13	0.46	2.44	0.16	1440	05.04.22	none	05.04.22/CNAG_04103/New-107-Image Export-92.jpg
CNAG_04103	RPMI	none	none	none	37	none	0.25	166.85	604.37	0.54	1.93	0.22	1440	05.04.22	none	05.04.22/CNAG_04103/New-107-Image Export-92.jpg
CNAG_04103	RPMI	none	none	none	37	none	0.25	291.27	771.52	1.51	2.65	0.36	1440	05.04.22	none	05.04.22/CNAG_04103/New-107-Image Export-92.jpg
CNAG_04103	RPMI	none	none	none	37	none	0.25	832.2	444.31	0.67	2.43	0.21	1440	05.04.22	none	05.04.22/CNAG_04103/New-107-Image Export-92.jpg
CNAG_04103	RPMI	none	none	none	37	none	0.25	1179.68	495.22	0.9	1.96	0.31	1440	05.04.22	none	05.04.22/CNAG_04103/New-107-Image Export-92.jpg
CNAG_04103	RPMI	none	none	none	37	none	0.25	1241.67	206.06	0.65	1.89	0.25	1440	05.04.22	none	05.04.22/CNAG_04103/New-107-Image Export-92.jpg
CNAG_04103	RPMI	none	none	none	37	none	0.25	1690.99	236.34	0.69	2.78	0.2	1440	05.04.22	none	05.04.22/CNAG_04103/New-107-Image Export-92.jpg
CNAG_04103	RPMI	none	none	none	37	none	0.25	1633.08	151.02	0.85	2.53	0.25	1440	05.04.22	none	05.04.22/CNAG_04103/New-107-Image Export-92.jpg
CNAG_04103	RPMI	none	none	none	37	none	0.25	1556.87	115.76	0.63	2.31	0.21	1440	05.04.22	none	05.04.22/CNAG_04103/New-107-Image Export-92.jpg
CNAG_04103	RPMI	none	none	none	37	none	0.25	1230.84	781.36	0.79	1.69	0.32	1440	05.04.22	none	05.04.22/CNAG_04103/New-107-Image Export-92.jpg
CNAG_04103	RPMI	none	none	none	37	none	0.25	1332.8	961.66	0.79	2.34	0.25	1440	05.04.22	none	05.04.22/CNAG_04103/New-107-Image Export-92.jpg
CNAG_04103	RPMI	none	none	none	37	none	0.25	1676.52	1725.45	3.41	3.08	0.53	1440	05.04.22	none	05.04.22/CNAG_04103/New-108-Image Export-93.jpg
CNAG_04103	RPMI	none	none	none	37	none	0.25	721.15	1990.51	0.86	2.91	0.23	1440	05.04.22	none	05.04.22/CNAG_04103/New-108-Image Export-93.jpg
CNAG_04103	RPMI	none	none	none	37	none	0.25	525.56	1968.24	0.59	2.79	0.18	1440	05.04.22	none	05.04.22/CNAG_04103/New-108-Image Export-93.jpg
CNAG_04103	RPMI	none	none	none	37	none	0.25	521.56	1881.26	0.57	2.66	0.18	1440	05.04.22	none	05.04.22/CNAG_04103/New-108-Image Export-93.jpg
CNAG_04103	RPMI	none	none	none	37	none	0.25	1819.47	1703.08	0.88	2.23	0.28	1440	05.04.22	none	05.04.22/CNAG_04103/New-108-Image Export-93.jpg
CNAG_04103	RPMI	none	none	none	37	none	0.25	1746.67	1634.9	0.79	2.7	0.23	1440	05.04.22	none	05.04.22/CNAG_04103/New-108-Image Export-93.jpg
CNAG_04103	RPMI	none	none	none	37	none	0.25	1693.06	1635.33	0.72	2.35	0.23	1440	05.04.22	none	05.04.22/CNAG_04103/New-108-Image Export-93.jpg
CNAG_04103	RPMI	none	none	none	37	none	0.25	623.51	1545.83	1.38	2.71	0.34	1440	05.04.22	none	05.04.22/CNAG_04103/New-108-Image Export-93.jpg
CNAG_04103	RPMI	none	none	none	37	none	0.25	734.61	1524.03	2.26	2.46	0.48	1440	05.04.22	none	05.04.22/CNAG_04103/New-108-Image Export-93.jpg
CNAG_04103	RPMI	none	none	none	37	none	0.25	837.77	1305.2	0.61	1.85	0.25	1440	05.04.22	none	05.04.22/CNAG_04103/New-108-Image Export-93.jpg
CNAG_04103	RPMI	none	none	none	37	none	0.25	1726.95	1198.77	0.59	2.11	0.22	1440	05.04.22	none	05.04.22/CNAG_04103/New-108-Image Export-93.jpg
CNAG_04103	RPMI	none	none	none	37	none	0.25	1748.08	1110.56	0.79	2.39	0.25	1440	05.04.22	none	05.04.22/CNAG_04103/New-108-Image Export-93.jpg
CNAG_04103	RPMI	none	none	none	37	none	0.25	309.72	1050.91	0.75	2.58	0.23	1440	05.04.22	none	05.04.22/CNAG_04103/New-108-Image Export-93.jpg
CNAG_04103	RPMI	none	none	none	37	none	0.25	257.65	1018.34	0.57	2.69	0.18	1440	05.04.22	none	05.04.22/CNAG_04103/New-108-Image Export-93.jpg
CNAG_04103	RPMI	none	none	none	37	none	0.25	314.3	988.09	0.51	2.49	0.17	1440	05.04.22	none	05.04.22/CNAG_04103/New-108-Image Export-93.jpg
CNAG_04103	RPMI	none	none	none	37	none	0.25	209.37	116.4	0.72	1.94	0.27	1440	05.04.22	none	05.04.22/CNAG_04103/New-108-Image Export-93.jpg
CNAG_04103	RPMI	none	none	none	37	none	0.25	400.0	132.13	2.12	2.12	0.5	1440	05.04.22	none	05.04.22/CNAG_04103/New-108-Image Export-93.jpg
CNAG_04103	RPMI	none	none	none	37	none	0.25	1378.63	216.58	0.68	2.59	0.21	1440	05.04.22	none	05.04.22/CNAG_04103/New-108-Image Export-93.jpg
CNAG_04103	RPMI	none	none	none	37	none	0.25	1625.17	431.04	0.69	2.72	0.2	1440	05.04.22	none	05.04.22/CNAG_04103/New-108-Image Export-93.jpg
CNAG_04103	RPMI	none	none	none	37	none	0.25	2008.32	423.63	1.32	2.64	0.33	1440	05.04.22	none	05.04.22/CNAG_04103/New-108-Image Export-93.jpg
CNAG_04103	RPMI	none	none	none	37	none	0.25	1405.38	717.74	0.81	2.56	0.24	1440	05.04.22	none	05.04.22/CNAG_04103/New-108-Image Export-93.jpg
CNAG_04103	RPMI	none	none	none	37	none	0.25	1275.39	668.85	0.87	2.1	0.29	1440	05.04.22	none	05.04.22/CNAG_04103/New-108-Image Export-93.jpg
CNAG_04103	RPMI	none	none	none	37	none	0.25	1721.92	815.08	0.64	2.08	0.24	1440	05.04.22	none	05.04.22/CNAG_04103/New-108-Image Export-93.jpg
CNAG_04103	RPMI	none	none	none	37	none	0.25	792.35	405.91	0.59	2.0	0.23	1440	05.04.22	none	05.04.22/CNAG_04103/New-108-Image Export-93.jpg
CNAG_04103	RPMI	none	none	none	37	none	0.25	311.32	529.37	0.6	2.29	0.21	1440	05.04.22	none	05.04.22/CNAG_04103/New-108-Image Export-93.jpg
CNAG_04103	RPMI	none	none	none	37	none	0.25	180.88	876.69	0.61	2.46	0.2	1440	05.04.22	none	05.04.22/CNAG_04103/New-108-Image Export-93.jpg
CNAG_04103	RPMI	none	none	none	37	none	0.24	798.12	1805.83	0.9	1.81	0.33	1440	05.04.22	none	05.04.22/CNAG_04103/New-109-Image Export-94.jpg
CNAG_04103	RPMI	none	none	none	37	none	0.24	13.77	1948.03	1.28	2.7	0.32	1440	05.04.22	none	05.04.22/CNAG_04103/New-109-Image Export-94.jpg
CNAG_04103	RPMI	none	none	none	37	none	0.24	521.21	105.4	0.88	2.26	0.28	1440	05.04.22	none	05.04.22/CNAG_04103/New-109-Image Export-94.jpg
CNAG_04103	RPMI	none	none	none	37	none	0.24	837.64	287.62	0.84	2.19	0.28	1440	05.04.22	none	05.04.22/CNAG_04103/New-109-Image Export-94.jpg
CNAG_04103	RPMI	none	none	none	37	none	0.24	693.9	555.47	0.66	2.07	0.24	1440	05.04.22	none	05.04.22/CNAG_04103/New-109-Image Export-94.jpg
CNAG_04103	RPMI	none	none	none	37	none	0.24	507.46	638.26	0.87	1.97	0.31	1440	05.04.22	none	05.04.22/CNAG_04103/New-109-Image Export-94.jpg
CNAG_04103	RPMI	none	none	none	37	none	0.24	492.11	764.28	1.65	2.43	0.4	1440	05.04.22	none	05.04.22/CNAG_04103/New-109-Image Export-94.jpg
CNAG_04103	RPMI	none	none	none	37	none	0.24	289.15	784.05	0.83	2.56	0.24	1440	05.04.22	none	05.04.22/CNAG_04103/New-109-Image Export-94.jpg
CNAG_04103	RPMI	none	none	none	37	none	0.24	702.28	1506.31	0.75	2.34	0.24	1440	05.04.22	none	05.04.22/CNAG_04103/New-109-Image Export-94.jpg
CNAG_04103	RPMI	none	none	none	37	none	0.24	1166.04	1755.47	0.78	2.71	0.22	1440	05.04.22	none	05.04.22/CNAG_04103/New-109-Image Export-94.jpg
CNAG_04103	RPMI	none	none	none	37	none	0.24	1232.36	1742.98	0.89	2.45	0.27	1440	05.04.22	none	05.04.22/CNAG_04103/New-109-Image Export-94.jpg
CNAG_04103	RPMI	none	none	none	37	none	0.24	446.28	947.64	0.92	2.43	0.27	1440	05.04.22	none	05.04.22/CNAG_04103/New-109-Image Export-94.jpg
CNAG_04103	RPMI	none	none	none	37	none	0.24	495.39	937.91	0.55	2.08	0.21	1440	05.04.22	none	05.04.22/CNAG_04103/New-109-Image Export-94.jpg
CNAG_04103	RPMI	none	none	none	37	none	0.24	770.99	910.89	0.82	2.11	0.28	1440	05.04.22	none	05.04.22/CNAG_04103/New-109-Image Export-94.jpg
CNAG_04103	RPMI	none	none	none	37	none	0.24	897.07	852.18	0.64	1.74	0.27	1440	05.04.22	none	05.04.22/CNAG_04103/New-109-Image Export-94.jpg
CNAG_04103	RPMI	none	none	none	37	none	0.24	1042.98	983.64	1.28	2.26	0.36	1440	05.04.22	none	05.04.22/CNAG_04103/New-109-Image Export-94.jpg
CNAG_04103	RPMI	none	none	none	37	none	0.24	1002.21	1274.05	0.68	2.03	0.25	1440	05.04.22	none	05.04.22/CNAG_04103/New-109-Image Export-94.jpg
CNAG_04103	RPMI	none	none	none	37	none	0.24	1630.04	1201.4	1.84	2.23	0.45	1440	05.04.22	none	05.04.22/CNAG_04103/New-109-Image Export-94.jpg
CNAG_04103	RPMI	none	none	none	37	none	0.24	1679.14	1076.97	0.73	2.67	0.21	1440	05.04.22	none	05.04.22/CNAG_04103/New-109-Image Export-94.jpg
CNAG_04103	RPMI	none	none	none	37	none	0.24	1640.75	1039.03	0.85	1.97	0.3	1440	05.04.22	none	05.04.22/CNAG_04103/New-109-Image Export-94.jpg
CNAG_04103	RPMI	none	none	none	37	none	0.24	1287.08	81.51	1.06	1.94	0.35	1440	05.04.22	none	05.04.22/CNAG_04103/New-109-Image Export-94.jpg
CNAG_04103	RPMI	none	none	none	37	none	0.24	1335.92	245.38	0.84	2.04	0.29	1440	05.04.22	none	05.04.22/CNAG_04103/New-109-Image Export-94.jpg
CNAG_04103	RPMI	none	none	none	37	none	0.24	1557.96	380.61	1.02	2.42	0.3	1440	05.04.22	none	05.04.22/CNAG_04103/New-109-Image Export-94.jpg
CNAG_04103	RPMI	none	none	none	37	none	0.24	1926.43	334.69	0.99	2.48	0.29	1440	05.04.22	none	05.04.22/CNAG_04103/New-109-Image Export-94.jpg
CNAG_04103	RPMI	none	none	none	37	none	0.24	1489.46	550.77	1.05	2.05	0.34	1440	05.04.22	none	05.04.22/CNAG_04103/New-109-Image Export-94.jpg
CNAG_04103	RPMI	none	none	none	37	none	0.24	1743.25	543.74	1.0	2.37	0.3	1440	05.04.22	none	05.04.22/CNAG_04103/New-109-Image Export-94.jpg
CNAG_04103	RPMI	none	none	none	37	none	0.24	1940.72	460.92	1.71	3.16	0.35	1440	05.04.22	none	05.04.22/CNAG_04103/New-109-Image Export-94.jpg
CNAG_04103	RPMI	none	none	none	37	none	0.24	1743.44	677.53	0.95	2.19	0.3	1440	05.04.22	none	05.04.22/CNAG_04103/New-109-Image Export-94.jpg
CNAG_04103	RPMI	none	none	none	37	none	0.24	1758.82	729.91	0.71	2.18	0.25	1440	05.04.22	none	05.04.22/CNAG_04103/New-109-Image Export-94.jpg
CNAG_04103	RPMI	none	none	none	37	none	0.24	1545.24	89.35	1.04	2.61	0.28	1440	05.04.22	none	05.04.22/CNAG_04103/New-110-Image Export-95.jpg
CNAG_04103	RPMI	none	none	none	37	none	0.24	961.49	324.47	0.85	2.82	0.23	1440	05.04.22	none	05.04.22/CNAG_04103/New-110-Image Export-95.jpg
CNAG_04103	RPMI	none	none	none	37	none	0.24	817.77	342.86	0.76	2.13	0.26	1440	05.04.22	none	05.04.22/CNAG_04103/New-110-Image Export-95.jpg
CNAG_04103	RPMI	none	none	none	37	none	0.24	304.85	539.07	0.98	2.36	0.29	1440	05.04.22	none	05.04.22/CNAG_04103/New-110-Image Export-95.jpg
CNAG_04103	RPMI	none	none	none	37	none	0.24	1279.36	755.68	0.95	2.73	0.26	1440	05.04.22	none	05.04.22/CNAG_04103/New-110-Image Export-95.jpg
CNAG_04103	RPMI	none	none	none	37	none	0.24	1294.2	864.59	0.98	1.98	0.33	1440	05.04.22	none	05.04.22/CNAG_04103/New-110-Image Export-95.jpg
CNAG_04103	RPMI	none	none	none	37	none	0.24	1441.74	1021.61	1.82	2.27	0.44	1440	05.04.22	none	05.04.22/CNAG_04103/New-110-Image Export-95.jpg
CNAG_04103	RPMI	none	none	none	37	none	0.24	800.51	979.29	0.8	1.9	0.3	1440	05.04.22	none	05.04.22/CNAG_04103/New-110-Image Export-95.jpg
CNAG_04103	RPMI	none	none	none	37	none	0.24	1066.83	1067.81	0.73	1.87	0.28	1440	05.04.22	none	05.04.22/CNAG_04103/New-110-Image Export-95.jpg
CNAG_04103	RPMI	none	none	none	37	none	0.24	773.55	1211.81	2.06	2.68	0.43	1440	05.04.22	none	05.04.22/CNAG_04103/New-110-Image Export-95.jpg
CNAG_04103	RPMI	none	none	none	37	none	0.24	234.24	1149.56	0.59	2.42	0.2	1440	05.04.22	none	05.04.22/CNAG_04103/New-110-Image Export-95.jpg
CNAG_04103	RPMI	none	none	none	37	none	0.24	593.27	1371.83	1.6	2.69	0.37	1440	05.04.22	none	05.04.22/CNAG_04103/New-110-Image Export-95.jpg
CNAG_04103	RPMI	none	none	none	37	none	0.24	240.37	1469.92	0.46	2.24	0.17	1440	05.04.22	none	05.04.22/CNAG_04103/New-110-Image Export-95.jpg
CNAG_04103	RPMI	none	none	none	37	none	0.24	334.78	1539.46	1.64	2.1	0.44	1440	05.04.22	none	05.04.22/CNAG_04103/New-110-Image Export-95.jpg
CNAG_04103	RPMI	none	none	none	37	none	0.24	313.92	1585.14	1.08	2.49	0.3	1440	05.04.22	none	05.04.22/CNAG_04103/New-110-Image Export-95.jpg
CNAG_04103	RPMI	none	none	none	37	none	0.24	1259.46	1579.72	0.68	1.62	0.3	1440	05.04.22	none	05.04.22/CNAG_04103/New-110-Image Export-95.jpg
CNAG_04103	RPMI	none	none	none	37	none	0.24	1422.49	1896.8	0.78	2.09	0.27	1440	05.04.22	none	05.04.22/CNAG_04103/New-110-Image Export-95.jpg
CNAG_04103	RPMI	none	none	none	37	none	0.23	344.73	1987.86	0.61	2.56	0.19	1440	05.04.22	none	05.04.22/CNAG_04103/New-111-Image Export-96.jpg
CNAG_04103	RPMI	none	none	none	37	none	0.23	292.4	2025.42	0.63	2.85	0.18	1440	05.04.22	none	05.04.22/CNAG_04103/New-111-Image Export-96.jpg
CNAG_04103	RPMI	none	none	none	37	none	0.23	1372.08	306.82	0.88	2.22	0.28	1440	05.04.22	none	05.04.22/CNAG_04103/New-111-Image Export-96.jpg
CNAG_04103	RPMI	none	none	none	37	none	0.23	546.0	522.24	1.87	2.5	0.43	1440	05.04.22	none	05.04.22/CNAG_04103/New-111-Image Export-96.jpg
CNAG_04103	RPMI	none	none	none	37	none	0.23	186.06	442.69	0.59	2.6	0.18	1440	05.04.22	none	05.04.22/CNAG_04103/New-111-Image Export-96.jpg
CNAG_04103	RPMI	none	none	none	37	none	0.23	759.25	633.12	0.79	2.05	0.28	1440	05.04.22	none	05.04.22/CNAG_04103/New-111-Image Export-96.jpg
CNAG_04103	RPMI	none	none	none	37	none	0.23	117.02	656.92	0.68	2.72	0.2	1440	05.04.22	none	05.04.22/CNAG_04103/New-111-Image Export-96.jpg
CNAG_04103	RPMI	none	none	none	37	none	0.23	170.37	710.63	0.59	2.3	0.2	1440	05.04.22	none	05.04.22/CNAG_04103/New-111-Image Export-96.jpg
CNAG_04103	RPMI	none	none	none	37	none	0.23	1021.41	739.86	1.82	2.46	0.43	1440	05.04.22	none	05.04.22/CNAG_04103/New-111-Image Export-96.jpg
CNAG_04103	RPMI	none	none	none	37	none	0.23	1496.24	770.09	0.73	2.89	0.2	1440	05.04.22	none	05.04.22/CNAG_04103/New-111-Image Export-96.jpg
CNAG_04103	RPMI	none	none	none	37	none	0.23	1949.86	761.89	0.99	2.63	0.27	1440	05.04.22	none	05.04.22/CNAG_04103/New-111-Image Export-96.jpg
CNAG_04103	RPMI	none	none	none	37	none	0.23	1905.33	780.8	0.65	1.84	0.26	1440	05.04.22	none	05.04.22/CNAG_04103/New-111-Image Export-96.jpg
CNAG_04103	RPMI	none	none	none	37	none	0.23	28.97	885.57	0.61	2.22	0.22	1440	05.04.22	none	05.04.22/CNAG_04103/New-111-Image Export-96.jpg
CNAG_04103	RPMI	none	none	none	37	none	0.23	130.09	937.72	0.52	2.17	0.19	1440	05.04.22	none	05.04.22/CNAG_04103/New-111-Image Export-96.jpg
CNAG_04103	RPMI	none	none	none	37	none	0.23	763.29	999.04	0.73	2.3	0.24	1440	05.04.22	none	05.04.22/CNAG_04103/New-111-Image Export-96.jpg
CNAG_04103	RPMI	none	none	none	37	none	0.23	759.05	1370.57	0.73	2.09	0.26	1440	05.04.22	none	05.04.22/CNAG_04103/New-111-Image Export-96.jpg
CNAG_04103	RPMI	none	none	none	37	none	0.23	489.13	1459.82	0.79	2.0	0.28	1440	05.04.22	none	05.04.22/CNAG_04103/New-111-Image Export-96.jpg
CNAG_04103	RPMI	none	none	none	37	none	0.23	1848.88	1508.45	0.96	2.59	0.27	1440	05.04.22	none	05.04.22/CNAG_04103/New-111-Image Export-96.jpg
CNAG_04103	RPMI	none	none	none	37	none	0.23	494.46	1608.28	0.81	2.56	0.24	1440	05.04.22	none	05.04.22/CNAG_04103/New-111-Image Export-96.jpg
CNAG_04103	RPMI	none	none	none	37	none	0.23	431.65	1623.49	0.65	2.12	0.24	1440	05.04.22	none	05.04.22/CNAG_04103/New-111-Image Export-96.jpg
CNAG_04103	RPMI	none	none	none	37	none	0.23	958.49	1578.0	0.78	1.79	0.31	1440	05.04.22	none	05.04.22/CNAG_04103/New-111-Image Export-96.jpg
CNAG_04103	RPMI	none	none	none	37	none	0.23	944.59	1622.71	0.38	2.48	0.13	1440	05.04.22	none	05.04.22/CNAG_04103/New-111-Image Export-96.jpg
CNAG_04103	RPMI	none	none	none	37	none	0.23	997.51	1658.17	0.75	2.44	0.23	1440	05.04.22	none	05.04.22/CNAG_04103/New-111-Image Export-96.jpg
CNAG_04103	RPMI	none	none	none	37	none	0.23	1059.66	1654.91	0.9	2.66	0.25	1440	05.04.22	none	05.04.22/CNAG_04103/New-111-Image Export-96.jpg
CNAG_04103	RPMI	none	none	none	37	none	0.23	700.72	1933.34	0.73	2.8	0.21	1440	05.04.22	none	05.04.22/CNAG_04103/New-111-Image Export-96.jpg
CNAG_04103	RPMI	none	none	none	37	none	0.23	1088.65	1993.16	0.62	2.38	0.21	1440	05.04.22	none	05.04.22/CNAG_04103/New-111-Image Export-96.jpg
CNAG_04103	RPMI	none	none	none	37	none	0.23	1024.76	1801.75	0.41	2.81	0.13	1440	05.04.22	none	05.04.22/CNAG_04103/New-111-Image Export-96.jpg
CNAG_04103	RPMI	none	none	none	37	none	0.23	982.3	1751.87	0.83	2.53	0.25	1440	05.04.22	none	05.04.22/CNAG_04103/New-111-Image Export-96.jpg
CNAG_04103	RPMI	none	none	none	37	none	0.23	1030.59	1711.82	0.57	2.84	0.17	1440	05.04.22	none	05.04.22/CNAG_04103/New-111-Image Export-96.jpg
CNAG_04103	RPMI	none	none	none	37	none	0.23	1117.0	1661.61	0.47	2.6	0.15	1440	05.04.22	none	05.04.22/CNAG_04103/New-111-Image Export-96.jpg
CNAG_04103	RPMI	none	none	none	37	none	0.23	1938.65	1829.77	0.75	1.8	0.29	1440	05.04.22	none	05.04.22/CNAG_04103/New-111-Image Export-96.jpg
CNAG_04103	RPMI	none	none	none	37	none	0.23	242.53	84.74	0.79	2.38	0.25	1440	05.04.22	none	05.04.22/CNAG_04103/New-112-Image Export-97.jpg
CNAG_04103	RPMI	none	none	none	37	none	0.23	1009.79	122.62	1.68	2.04	0.45	1440	05.04.22	none	05.04.22/CNAG_04103/New-112-Image Export-97.jpg
CNAG_04103	RPMI	none	none	none	37	none	0.23	1238.59	95.61	0.89	2.57	0.26	1440	05.04.22	none	05.04.22/CNAG_04103/New-112-Image Export-97.jpg
CNAG_04103	RPMI	none	none	none	37	none	0.23	1574.45	235.95	1.0	2.56	0.28	1440	05.04.22	none	05.04.22/CNAG_04103/New-112-Image Export-97.jpg
CNAG_04103	RPMI	none	none	none	37	none	0.23	1760.71	162.93	1.91	2.23	0.46	1440	05.04.22	none	05.04.22/CNAG_04103/New-112-Image Export-97.jpg
CNAG_04103	RPMI	none	none	none	37	none	0.23	1859.79	285.48	0.81	2.21	0.27	1440	05.04.22	none	05.04.22/CNAG_04103/New-112-Image Export-97.jpg
CNAG_04103	RPMI	none	none	none	37	none	0.23	290.26	548.93	2.42	2.8	0.46	1440	05.04.22	none	05.04.22/CNAG_04103/New-112-Image Export-97.jpg
CNAG_04103	RPMI	none	none	none	37	none	0.23	658.06	688.25	0.5	1.99	0.2	1440	05.04.22	none	05.04.22/CNAG_04103/New-112-Image Export-97.jpg
CNAG_04103	RPMI	none	none	none	37	none	0.23	830.96	750.78	1.75	2.7	0.39	1440	05.04.22	none	05.04.22/CNAG_04103/New-112-Image Export-97.jpg
CNAG_04103	RPMI	none	none	none	37	none	0.23	1090.38	724.66	1.57	2.56	0.38	1440	05.04.22	none	05.04.22/CNAG_04103/New-112-Image Export-97.jpg
CNAG_04103	RPMI	none	none	none	37	none	0.23	1545.24	595.47	1.77	2.67	0.4	1440	05.04.22	none	05.04.22/CNAG_04103/New-112-Image Export-97.jpg
CNAG_04103	RPMI	none	none	none	37	none	0.23	1731.08	520.36	0.91	2.75	0.25	1440	05.04.22	none	05.04.22/CNAG_04103/New-112-Image Export-97.jpg
CNAG_04103	RPMI	none	none	none	37	none	0.23	1841.96	791.26	1.52	2.35	0.39	1440	05.04.22	none	05.04.22/CNAG_04103/New-112-Image Export-97.jpg
CNAG_04103	RPMI	none	none	none	37	none	0.23	1749.91	825.62	0.74	2.22	0.25	1440	05.04.22	none	05.04.22/CNAG_04103/New-112-Image Export-97.jpg
CNAG_04103	RPMI	none	none	none	37	none	0.23	363.11	914.98	0.7	2.17	0.25	1440	05.04.22	none	05.04.22/CNAG_04103/New-112-Image Export-97.jpg
CNAG_04103	RPMI	none	none	none	37	none	0.23	19.2	817.71	1.55	2.02	0.43	1440	05.04.22	none	05.04.22/CNAG_04103/New-112-Image Export-97.jpg
CNAG_04103	RPMI	none	none	none	37	none	0.23	114.05	1008.98	0.56	2.34	0.19	1440	05.04.22	none	05.04.22/CNAG_04103/New-112-Image Export-97.jpg
CNAG_04103	RPMI	none	none	none	37	none	0.23	502.78	1059.97	0.79	1.93	0.29	1440	05.04.22	none	05.04.22/CNAG_04103/New-112-Image Export-97.jpg
CNAG_04103	RPMI	none	none	none	37	none	0.23	140.48	1993.84	0.66	2.43	0.21	1440	05.04.22	none	05.04.22/CNAG_04103/New-112-Image Export-97.jpg
CNAG_04103	RPMI	none	none	none	37	none	0.23	1697.11	2014.27	1.6	2.96	0.35	1440	05.04.22	none	05.04.22/CNAG_04103/New-112-Image Export-97.jpg
CNAG_04103	RPMI	none	none	none	37	none	0.23	1679.93	1924.21	2.0	2.65	0.43	1440	05.04.22	none	05.04.22/CNAG_04103/New-112-Image Export-97.jpg
CNAG_04103	RPMI	none	none	none	37	none	0.23	523.34	1129.61	1.81	2.52	0.42	1440	05.04.22	none	05.04.22/CNAG_04103/New-112-Image Export-97.jpg
CNAG_04103	RPMI	none	none	none	37	none	0.23	300.28	1364.95	0.62	2.31	0.21	1440	05.04.22	none	05.04.22/CNAG_04103/New-112-Image Export-97.jpg
CNAG_04103	RPMI	none	none	none	37	none	0.23	96.01	1356.52	0.66	2.22	0.23	1440	05.04.22	none	05.04.22/CNAG_04103/New-112-Image Export-97.jpg
CNAG_04103	RPMI	none	none	none	37	none	0.23	1581.58	956.22	0.77	1.95	0.28	1440	05.04.22	none	05.04.22/CNAG_04103/New-112-Image Export-97.jpg
CNAG_04103	RPMI	none	none	none	37	none	0.23	1480.0	1234.43	0.9	2.44	0.27	1440	05.04.22	none	05.04.22/CNAG_04103/New-112-Image Export-97.jpg
CNAG_04103	RPMI	none	none	none	37	none	0.23	1900.19	996.75	0.74	2.06	0.26	1440	05.04.22	none	05.04.22/CNAG_04103/New-112-Image Export-97.jpg
CNAG_04103	RPMI	none	none	none	37	none	0.23	1529.69	1254.66	0.65	1.94	0.25	1440	05.04.22	none	05.04.22/CNAG_04103/New-112-Image Export-97.jpg
CNAG_04103	RPMI	none	none	none	37	none	0.22	70.86	1825.18	0.65	2.02	0.24	1440	05.04.22	none	05.04.22/CNAG_04103/New-113-Image Export-98.jpg
CNAG_04103	RPMI	none	none	none	37	none	0.22	769.93	1753.44	0.6	2.56	0.19	1440	05.04.22	none	05.04.22/CNAG_04103/New-113-Image Export-98.jpg
CNAG_04103	RPMI	none	none	none	37	none	0.22	639.38	277.52	0.87	2.73	0.24	1440	05.04.22	none	05.04.22/CNAG_04103/New-113-Image Export-98.jpg
CNAG_04103	RPMI	none	none	none	37	none	0.22	343.43	356.92	0.63	2.26	0.22	1440	05.04.22	none	05.04.22/CNAG_04103/New-113-Image Export-98.jpg
CNAG_04103	RPMI	none	none	none	37	none	0.22	147.18	428.06	0.8	2.28	0.26	1440	05.04.22	none	05.04.22/CNAG_04103/New-113-Image Export-98.jpg
CNAG_04103	RPMI	none	none	none	37	none	0.22	991.1	432.36	1.54	2.74	0.36	1440	05.04.22	none	05.04.22/CNAG_04103/New-113-Image Export-98.jpg
CNAG_04103	RPMI	none	none	none	37	none	0.22	1156.15	610.26	0.99	2.89	0.26	1440	05.04.22	none	05.04.22/CNAG_04103/New-113-Image Export-98.jpg
CNAG_04103	RPMI	none	none	none	37	none	0.22	959.79	1028.66	0.72	2.18	0.25	1440	05.04.22	none	05.04.22/CNAG_04103/New-113-Image Export-98.jpg
CNAG_04103	RPMI	none	none	none	37	none	0.22	988.88	1074.06	0.7	2.76	0.2	1440	05.04.22	none	05.04.22/CNAG_04103/New-113-Image Export-98.jpg
CNAG_04103	RPMI	none	none	none	37	none	0.22	91.7	1170.19	1.33	2.23	0.37	1440	05.04.22	none	05.04.22/CNAG_04103/New-113-Image Export-98.jpg
CNAG_04103	RPMI	none	none	none	37	none	0.22	555.85	1279.4	0.56	2.4	0.19	1440	05.04.22	none	05.04.22/CNAG_04103/New-113-Image Export-98.jpg
CNAG_04103	RPMI	none	none	none	37	none	0.22	1705.77	1062.68	0.92	2.15	0.3	1440	05.04.22	none	05.04.22/CNAG_04103/New-113-Image Export-98.jpg
CNAG_04103	RPMI	none	none	none	37	none	0.22	1965.54	1112.18	0.83	2.25	0.27	1440	05.04.22	none	05.04.22/CNAG_04103/New-113-Image Export-98.jpg
CNAG_04103	RPMI	none	none	none	37	none	0.22	1262.58	1283.52	0.64	2.08	0.24	1440	05.04.22	none	05.04.22/CNAG_04103/New-113-Image Export-98.jpg
CNAG_04103	RPMI	none	none	none	37	none	0.22	1506.26	1394.19	0.74	2.09	0.26	1440	05.04.22	none	05.04.22/CNAG_04103/New-113-Image Export-98.jpg
CNAG_04103	RPMI	none	none	none	37	none	0.22	801.91	1351.29	1.39	2.24	0.38	1440	05.04.22	none	05.04.22/CNAG_04103/New-113-Image Export-98.jpg
CNAG_04103	RPMI	none	none	none	37	none	0.22	52.45	1380.71	0.55	2.24	0.2	1440	05.04.22	none	05.04.22/CNAG_04103/New-113-Image Export-98.jpg
CNAG_04103	RPMI	none	none	none	37	none	0.22	320.89	1533.4	0.47	2.8	0.14	1440	05.04.22	none	05.04.22/CNAG_04103/New-113-Image Export-98.jpg
CNAG_04103	RPMI	none	none	none	37	none	0.22	395.37	1772.0	0.74	2.19	0.25	1440	05.04.22	none	05.04.22/CNAG_04103/New-113-Image Export-98.jpg
CNAG_04103	RPMI	none	none	none	37	none	0.22	1398.66	1669.62	0.79	2.16	0.27	1440	05.04.22	none	05.04.22/CNAG_04103/New-113-Image Export-98.jpg
CNAG_04103	RPMI	none	none	none	37	none	0.22	1051.02	1884.25	0.79	2.6	0.23	1440	05.04.22	none	05.04.22/CNAG_04103/New-113-Image Export-98.jpg
CNAG_04103	RPMI	none	none	none	37	none	0.22	339.37	1436.68	0.76	2.44	0.24	1440	05.04.22	none	05.04.22/CNAG_04103/New-113-Image Export-98.jpg
CNAG_04103	RPMI	none	none	none	37	none	0.22	322.19	2006.94	1.61	2.24	0.42	1440	05.04.22	none	05.04.22/CNAG_04103/New-114-Image Export-99.jpg
CNAG_04103	RPMI	none	none	none	37	none	0.22	452.03	168.95	0.64	2.51	0.2	1440	05.04.22	none	05.04.22/CNAG_04103/New-114-Image Export-99.jpg
CNAG_04103	RPMI	none	none	none	37	none	0.22	269.53	172.15	0.46	2.52	0.15	1440	05.04.22	none	05.04.22/CNAG_04103/New-114-Image Export-99.jpg
CNAG_04103	RPMI	none	none	none	37	none	0.22	177.06	191.76	0.62	2.64	0.19	1440	05.04.22	none	05.04.22/CNAG_04103/New-114-Image Export-99.jpg
CNAG_04103	RPMI	none	none	none	37	none	0.22	85.93	364.02	1.56	2.61	0.37	1440	05.04.22	none	05.04.22/CNAG_04103/New-114-Image Export-99.jpg
CNAG_04103	RPMI	none	none	none	37	none	0.22	849.7	297.45	0.54	2.56	0.17	1440	05.04.22	none	05.04.22/CNAG_04103/New-114-Image Export-99.jpg
CNAG_04103	RPMI	none	none	none	37	none	0.22	893.78	328.83	0.79	1.94	0.29	1440	05.04.22	none	05.04.22/CNAG_04103/New-114-Image Export-99.jpg
CNAG_04103	RPMI	none	none	none	37	none	0.22	1112.67	263.37	0.63	2.08	0.23	1440	05.04.22	none	05.04.22/CNAG_04103/New-114-Image Export-99.jpg
CNAG_04103	RPMI	none	none	none	37	none	0.22	1394.63	177.55	0.61	1.97	0.24	1440	05.04.22	none	05.04.22/CNAG_04103/New-114-Image Export-99.jpg
CNAG_04103	RPMI	none	none	none	37	none	0.22	1750.46	270.7	1.45	2.86	0.34	1440	05.04.22	none	05.04.22/CNAG_04103/New-114-Image Export-99.jpg
CNAG_04103	RPMI	none	none	none	37	none	0.22	877.73	429.39	0.58	2.06	0.22	1440	05.04.22	none	05.04.22/CNAG_04103/New-114-Image Export-99.jpg
CNAG_04103	RPMI	none	none	none	37	none	0.22	491.85	599.4	0.66	2.48	0.21	1440	05.04.22	none	05.04.22/CNAG_04103/New-114-Image Export-99.jpg
CNAG_04103	RPMI	none	none	none	37	none	0.22	251.08	630.09	1.78	2.21	0.45	1440	05.04.22	none	05.04.22/CNAG_04103/New-114-Image Export-99.jpg
CNAG_04103	RPMI	none	none	none	37	none	0.22	229.53	829.89	0.62	2.29	0.21	1440	05.04.22	none	05.04.22/CNAG_04103/New-114-Image Export-99.jpg
CNAG_04103	RPMI	none	none	none	37	none	0.22	201.95	955.54	0.6	2.41	0.2	1440	05.04.22	none	05.04.22/CNAG_04103/New-114-Image Export-99.jpg
CNAG_04103	RPMI	none	none	none	37	none	0.22	1441.23	896.03	0.8	2.17	0.27	1440	05.04.22	none	05.04.22/CNAG_04103/New-114-Image Export-99.jpg
CNAG_04103	RPMI	none	none	none	37	none	0.22	240.44	1094.3	0.57	2.35	0.2	1440	05.04.22	none	05.04.22/CNAG_04103/New-114-Image Export-99.jpg
CNAG_04103	RPMI	none	none	none	37	none	0.22	96.18	1354.46	0.57	2.35	0.19	1440	05.04.22	none	05.04.22/CNAG_04103/New-114-Image Export-99.jpg
CNAG_04103	RPMI	none	none	none	37	none	0.22	400.68	1474.85	2.07	2.35	0.47	1440	05.04.22	none	05.04.22/CNAG_04103/New-114-Image Export-99.jpg
CNAG_04103	RPMI	none	none	none	37	none	0.22	1083.65	1061.17	1.17	2.49	0.32	1440	05.04.22	none	05.04.22/CNAG_04103/New-114-Image Export-99.jpg
CNAG_04103	RPMI	none	none	none	37	none	0.22	1298.14	1223.19	0.55	1.86	0.23	1440	05.04.22	none	05.04.22/CNAG_04103/New-114-Image Export-99.jpg
CNAG_04103	RPMI	none	none	none	37	none	0.22	1616.51	1008.52	0.75	2.2	0.26	1440	05.04.22	none	05.04.22/CNAG_04103/New-114-Image Export-99.jpg
CNAG_04103	RPMI	none	none	none	37	none	0.22	1828.09	1199.85	0.68	2.4	0.22	1440	05.04.22	none	05.04.22/CNAG_04103/New-114-Image Export-99.jpg
CNAG_04103	RPMI	none	none	none	37	none	0.22	1945.5	1246.59	0.74	2.21	0.25	1440	05.04.22	none	05.04.22/CNAG_04103/New-114-Image Export-99.jpg
CNAG_04103	RPMI	none	none	none	37	none	0.22	1929.71	1302.32	0.64	2.78	0.19	1440	05.04.22	none	05.04.22/CNAG_04103/New-114-Image Export-99.jpg
CNAG_04103	RPMI	none	none	none	37	none	0.22	1798.4	1437.38	0.62	2.59	0.19	1440	05.04.22	none	05.04.22/CNAG_04103/New-114-Image Export-99.jpg
CNAG_04103	RPMI	none	none	none	37	none	0.22	1557.88	1529.72	0.95	2.67	0.26	1440	05.04.22	none	05.04.22/CNAG_04103/New-114-Image Export-99.jpg
CNAG_04103	RPMI	none	none	none	37	none	0.22	1227.03	1814.76	0.41	1.82	0.18	1440	05.04.22	none	05.04.22/CNAG_04103/New-114-Image Export-99.jpg
CNAG_04103	RPMI	none	none	none	37	none	0.22	1270.51	1775.41	0.58	2.08	0.22	1440	05.04.22	none	05.04.22/CNAG_04103/New-114-Image Export-99.jpg
CNAG_04103	RPMI	none	none	none	37	none	0.22	1827.99	1685.32	0.86	2.68	0.24	1440	05.04.22	none	05.04.22/CNAG_04103/New-114-Image Export-99.jpg
CNAG_04794	RPMI	none	none	none	37	none	0.21	1099.24	1711.64	0.85	2.44	0.26	1440	05.04.22	none	05.04.22/CNAG_04794/New-127-Image Export-112.jpg
CNAG_04794	RPMI	none	none	none	37	none	0.21	1210.65	1719.08	1.11	2.17	0.34	1440	05.04.22	none	05.04.22/CNAG_04794/New-127-Image Export-112.jpg
CNAG_04794	RPMI	none	none	none	37	none	0.21	1813.34	1751.63	0.99	2.53	0.28	1440	05.04.22	none	05.04.22/CNAG_04794/New-127-Image Export-112.jpg
CNAG_04794	RPMI	none	none	none	37	none	0.21	1867.54	1734.12	0.95	1.92	0.33	1440	05.04.22	none	05.04.22/CNAG_04794/New-127-Image Export-112.jpg
CNAG_04794	RPMI	none	none	none	37	none	0.21	732.92	124.04	1.52	2.09	0.42	1440	05.04.22	none	05.04.22/CNAG_04794/New-127-Image Export-112.jpg
CNAG_04794	RPMI	none	none	none	37	none	0.21	631.97	282.81	0.75	2.46	0.23	1440	05.04.22	none	05.04.22/CNAG_04794/New-127-Image Export-112.jpg
CNAG_04794	RPMI	none	none	none	37	none	0.21	401.5	314.07	0.8	2.16	0.27	1440	05.04.22	none	05.04.22/CNAG_04794/New-127-Image Export-112.jpg
CNAG_04794	RPMI	none	none	none	37	none	0.21	851.68	489.78	1.7	2.88	0.37	1440	05.04.22	none	05.04.22/CNAG_04794/New-127-Image Export-112.jpg
CNAG_04794	RPMI	none	none	none	37	none	0.21	1122.17	444.85	1.17	2.45	0.32	1440	05.04.22	none	05.04.22/CNAG_04794/New-127-Image Export-112.jpg
CNAG_04794	RPMI	none	none	none	37	none	0.21	1299.04	113.32	1.72	2.67	0.39	1440	05.04.22	none	05.04.22/CNAG_04794/New-127-Image Export-112.jpg
CNAG_04794	RPMI	none	none	none	37	none	0.21	1897.61	46.97	0.77	2.32	0.25	1440	05.04.22	none	05.04.22/CNAG_04794/New-127-Image Export-112.jpg
CNAG_04794	RPMI	none	none	none	37	none	0.21	1532.11	363.47	0.79	2.12	0.27	1440	05.04.22	none	05.04.22/CNAG_04794/New-127-Image Export-112.jpg
CNAG_04794	RPMI	none	none	none	37	none	0.21	1509.52	415.84	0.8	2.65	0.23	1440	05.04.22	none	05.04.22/CNAG_04794/New-127-Image Export-112.jpg
CNAG_04794	RPMI	none	none	none	37	none	0.21	1558.48	650.4	0.84	2.8	0.23	1440	05.04.22	none	05.04.22/CNAG_04794/New-127-Image Export-112.jpg
CNAG_04794	RPMI	none	none	none	37	none	0.21	1882.54	746.64	0.91	2.33	0.28	1440	05.04.22	none	05.04.22/CNAG_04794/New-127-Image Export-112.jpg
CNAG_04794	RPMI	none	none	none	37	none	0.21	270.13	770.66	1.26	1.95	0.39	1440	05.04.22	none	05.04.22/CNAG_04794/New-127-Image Export-112.jpg
CNAG_04794	RPMI	none	none	none	37	none	0.21	227.28	797.35	1.9	2.47	0.44	1440	05.04.22	none	05.04.22/CNAG_04794/New-127-Image Export-112.jpg
CNAG_04794	RPMI	none	none	none	37	none	0.21	562.26	898.25	2.79	2.73	0.51	1440	05.04.22	none	05.04.22/CNAG_04794/New-127-Image Export-112.jpg
CNAG_04794	RPMI	none	none	none	37	none	0.21	724.62	902.34	0.86	2.42	0.26	1440	05.04.22	none	05.04.22/CNAG_04794/New-127-Image Export-112.jpg
CNAG_04794	RPMI	none	none	none	37	none	0.21	786.79	891.81	0.55	2.69	0.17	1440	05.04.22	none	05.04.22/CNAG_04794/New-127-Image Export-112.jpg
CNAG_04794	RPMI	none	none	none	37	none	0.21	1117.84	1136.36	2.45	2.81	0.47	1440	05.04.22	none	05.04.22/CNAG_04794/New-127-Image Export-112.jpg
CNAG_04794	RPMI	none	none	none	37	none	0.21	1502.13	1102.88	0.77	2.88	0.21	1440	05.04.22	none	05.04.22/CNAG_04794/New-127-Image Export-112.jpg
CNAG_04794	RPMI	none	none	none	37	none	0.21	40.64	1415.53	1.55	2.77	0.36	1440	05.04.22	none	05.04.22/CNAG_04794/New-127-Image Export-112.jpg
CNAG_04794	RPMI	none	none	none	37	none	0.21	1756.69	1461.11	2.18	2.41	0.48	1440	05.04.22	none	05.04.22/CNAG_04794/New-127-Image Export-112.jpg
CNAG_04794	RPMI	none	none	none	37	none	0.21	1912.38	1590.35	0.77	2.76	0.22	1440	05.04.22	none	05.04.22/CNAG_04794/New-127-Image Export-112.jpg
CNAG_04794	RPMI	none	none	none	37	none	0.2	1457.62	100.73	0.81	2.54	0.24	1440	05.04.22	none	05.04.22/CNAG_04794/New-128-Image Export-113.jpg
CNAG_04794	RPMI	none	none	none	37	none	0.2	731.08	151.32	1.36	1.96	0.41	1440	05.04.22	none	05.04.22/CNAG_04794/New-128-Image Export-113.jpg
CNAG_04794	RPMI	none	none	none	37	none	0.2	681.48	162.99	2.07	2.62	0.44	1440	05.04.22	none	05.04.22/CNAG_04794/New-128-Image Export-113.jpg
CNAG_04794	RPMI	none	none	none	37	none	0.2	581.75	201.67	0.72	1.85	0.28	1440	05.04.22	none	05.04.22/CNAG_04794/New-128-Image Export-113.jpg
CNAG_04794	RPMI	none	none	none	37	none	0.2	629.54	618.6	0.57	2.96	0.16	1440	05.04.22	none	05.04.22/CNAG_04794/New-128-Image Export-113.jpg
CNAG_04794	RPMI	none	none	none	37	none	0.2	199.98	735.67	0.66	2.05	0.24	1440	05.04.22	none	05.04.22/CNAG_04794/New-128-Image Export-113.jpg
CNAG_04794	RPMI	none	none	none	37	none	0.2	102.79	710.85	2.83	2.39	0.54	1440	05.04.22	none	05.04.22/CNAG_04794/New-128-Image Export-113.jpg
CNAG_04794	RPMI	none	none	none	37	none	0.2	658.07	913.96	1.67	2.33	0.42	1440	05.04.22	none	05.04.22/CNAG_04794/New-128-Image Export-113.jpg
CNAG_04794	RPMI	none	none	none	37	none	0.2	1489.17	805.63	1.62	2.36	0.41	1440	05.04.22	none	05.04.22/CNAG_04794/New-128-Image Export-113.jpg
CNAG_04794	RPMI	none	none	none	37	none	0.2	1805.77	689.43	0.91	2.54	0.26	1440	05.04.22	none	05.04.22/CNAG_04794/New-128-Image Export-113.jpg
CNAG_04794	RPMI	none	none	none	37	none	0.2	446.49	1101.46	2.09	2.07	0.5	1440	05.04.22	none	05.04.22/CNAG_04794/New-128-Image Export-113.jpg
CNAG_04794	RPMI	none	none	none	37	none	0.2	486.46	1133.22	2.39	2.55	0.48	1440	05.04.22	none	05.04.22/CNAG_04794/New-128-Image Export-113.jpg
CNAG_04794	RPMI	none	none	none	37	none	0.2	552.15	1164.74	1.5	2.3	0.4	1440	05.04.22	none	05.04.22/CNAG_04794/New-128-Image Export-113.jpg
CNAG_04794	RPMI	none	none	none	37	none	0.2	516.45	1209.66	1.7	2.72	0.38	1440	05.04.22	none	05.04.22/CNAG_04794/New-128-Image Export-113.jpg
CNAG_04794	RPMI	none	none	none	37	none	0.2	446.75	1193.64	0.78	2.66	0.23	1440	05.04.22	none	05.04.22/CNAG_04794/New-128-Image Export-113.jpg
CNAG_04794	RPMI	none	none	none	37	none	0.2	542.04	1315.39	1.01	2.83	0.26	1440	05.04.22	none	05.04.22/CNAG_04794/New-128-Image Export-113.jpg
CNAG_04794	RPMI	none	none	none	37	none	0.2	1096.84	1352.47	2.7	3.28	0.45	1440	05.04.22	none	05.04.22/CNAG_04794/New-128-Image Export-113.jpg
CNAG_04794	RPMI	none	none	none	37	none	0.2	1364.08	1249.05	3.56	3.05	0.54	1440	05.04.22	none	05.04.22/CNAG_04794/New-128-Image Export-113.jpg
CNAG_04794	RPMI	none	none	none	37	none	0.2	1463.52	1287.28	3.51	3.38	0.51	1440	05.04.22	none	05.04.22/CNAG_04794/New-128-Image Export-113.jpg
CNAG_04794	RPMI	none	none	none	37	none	0.2	1770.11	1095.05	2.4	2.5	0.49	1440	05.04.22	none	05.04.22/CNAG_04794/New-128-Image Export-113.jpg
CNAG_04794	RPMI	none	none	none	37	none	0.2	1988.78	1060.0	0.91	2.11	0.3	1440	05.04.22	none	05.04.22/CNAG_04794/New-128-Image Export-113.jpg
CNAG_04794	RPMI	none	none	none	37	none	0.2	1836.7	1456.11	0.85	2.49	0.26	1440	05.04.22	none	05.04.22/CNAG_04794/New-128-Image Export-113.jpg
CNAG_04794	RPMI	none	none	none	37	none	0.2	1600.5	1442.26	0.8	2.26	0.26	1440	05.04.22	none	05.04.22/CNAG_04794/New-128-Image Export-113.jpg
CNAG_04794	RPMI	none	none	none	37	none	0.2	1545.44	1538.18	0.9	2.41	0.27	1440	05.04.22	none	05.04.22/CNAG_04794/New-128-Image Export-113.jpg
CNAG_04794	RPMI	none	none	none	37	none	0.2	1832.3	1688.91	1.12	2.38	0.32	1440	05.04.22	none	05.04.22/CNAG_04794/New-128-Image Export-113.jpg
CNAG_04794	RPMI	none	none	none	37	none	0.2	588.75	1553.29	1.06	3.2	0.25	1440	05.04.22	none	05.04.22/CNAG_04794/New-128-Image Export-113.jpg
CNAG_04794	RPMI	none	none	none	37	none	0.2	399.92	1598.35	0.53	2.59	0.17	1440	05.04.22	none	05.04.22/CNAG_04794/New-128-Image Export-113.jpg
CNAG_04794	RPMI	none	none	none	37	none	0.2	195.76	1848.38	0.73	2.41	0.23	1440	05.04.22	none	05.04.22/CNAG_04794/New-128-Image Export-113.jpg
CNAG_04794	RPMI	none	none	none	37	none	0.2	238.32	1819.55	0.55	2.01	0.22	1440	05.04.22	none	05.04.22/CNAG_04794/New-128-Image Export-113.jpg
CNAG_04794	RPMI	none	none	none	37	none	0.2	58.58	1898.91	2.31	2.53	0.48	1440	05.04.22	none	05.04.22/CNAG_04794/New-129-Image Export-114.jpg
CNAG_04794	RPMI	none	none	none	37	none	0.2	1919.18	217.24	0.95	2.71	0.26	1440	05.04.22	none	05.04.22/CNAG_04794/New-129-Image Export-114.jpg
CNAG_04794	RPMI	none	none	none	37	none	0.2	1784.11	671.47	2.02	2.45	0.45	1440	05.04.22	none	05.04.22/CNAG_04794/New-129-Image Export-114.jpg
CNAG_04794	RPMI	none	none	none	37	none	0.2	825.2	1087.05	2.07	2.59	0.44	1440	05.04.22	none	05.04.22/CNAG_04794/New-129-Image Export-114.jpg
CNAG_04794	RPMI	none	none	none	37	none	0.2	817.31	1190.76	2.11	2.73	0.44	1440	05.04.22	none	05.04.22/CNAG_04794/New-129-Image Export-114.jpg
CNAG_04794	RPMI	none	none	none	37	none	0.2	1704.73	1311.81	1.04	2.14	0.33	1440	05.04.22	none	05.04.22/CNAG_04794/New-129-Image Export-114.jpg
CNAG_04794	RPMI	none	none	none	37	none	0.2	1425.13	1652.26	1.01	2.41	0.29	1440	05.04.22	none	05.04.22/CNAG_04794/New-129-Image Export-114.jpg
CNAG_04794	RPMI	none	none	none	37	none	0.2	627.95	1770.61	1.56	2.15	0.42	1440	05.04.22	none	05.04.22/CNAG_04794/New-129-Image Export-114.jpg
CNAG_04794	RPMI	none	none	none	37	none	0.2	578.59	1756.27	0.92	2.66	0.26	1440	05.04.22	none	05.04.22/CNAG_04794/New-129-Image Export-114.jpg
CNAG_04794	RPMI	none	none	none	37	none	0.2	342.42	271.31	2.66	2.62	0.5	1440	05.04.22	none	05.04.22/CNAG_04794/New-130-Image Export-115.jpg
CNAG_04794	RPMI	none	none	none	37	none	0.2	213.24	542.55	0.94	2.56	0.27	1440	05.04.22	none	05.04.22/CNAG_04794/New-130-Image Export-115.jpg
CNAG_04794	RPMI	none	none	none	37	none	0.2	887.67	475.14	1.19	2.7	0.31	1440	05.04.22	none	05.04.22/CNAG_04794/New-130-Image Export-115.jpg
CNAG_04794	RPMI	none	none	none	37	none	0.2	1221.5	500.86	0.54	2.68	0.17	1440	05.04.22	none	05.04.22/CNAG_04794/New-130-Image Export-115.jpg
CNAG_04794	RPMI	none	none	none	37	none	0.2	1254.55	545.53	0.72	2.01	0.26	1440	05.04.22	none	05.04.22/CNAG_04794/New-130-Image Export-115.jpg
CNAG_04794	RPMI	none	none	none	37	none	0.2	1764.28	480.49	1.08	2.6	0.29	1440	05.04.22	none	05.04.22/CNAG_04794/New-130-Image Export-115.jpg
CNAG_04794	RPMI	none	none	none	37	none	0.2	1785.02	833.19	0.7	1.94	0.26	1440	05.04.22	none	05.04.22/CNAG_04794/New-130-Image Export-115.jpg
CNAG_04794	RPMI	none	none	none	37	none	0.2	2016.98	902.53	1.18	2.46	0.32	1440	05.04.22	none	05.04.22/CNAG_04794/New-130-Image Export-115.jpg
CNAG_04794	RPMI	none	none	none	37	none	0.2	1108.38	1300.95	0.72	2.06	0.26	1440	05.04.22	none	05.04.22/CNAG_04794/New-130-Image Export-115.jpg
CNAG_04794	RPMI	none	none	none	37	none	0.2	633.43	1488.83	1.31	2.51	0.34	1440	05.04.22	none	05.04.22/CNAG_04794/New-130-Image Export-115.jpg
CNAG_04794	RPMI	none	none	none	37	none	0.2	303.69	1569.86	0.63	2.11	0.23	1440	05.04.22	none	05.04.22/CNAG_04794/New-130-Image Export-115.jpg
CNAG_04794	RPMI	none	none	none	37	none	0.2	62.73	1453.48	1.29	2.88	0.31	1440	05.04.22	none	05.04.22/CNAG_04794/New-130-Image Export-115.jpg
CNAG_04794	RPMI	none	none	none	37	none	0.2	1240.66	1569.85	0.95	2.81	0.25	1440	05.04.22	none	05.04.22/CNAG_04794/New-130-Image Export-115.jpg
CNAG_04794	RPMI	none	none	none	37	none	0.2	1334.03	1618.76	0.69	2.58	0.21	1440	05.04.22	none	05.04.22/CNAG_04794/New-130-Image Export-115.jpg
CNAG_04794	RPMI	none	none	none	37	none	0.2	532.84	1857.98	1.1	2.23	0.33	1440	05.04.22	none	05.04.22/CNAG_04794/New-131-Image Export-116.jpg
CNAG_04794	RPMI	none	none	none	37	none	0.2	819.93	1844.52	0.96	2.41	0.29	1440	05.04.22	none	05.04.22/CNAG_04794/New-131-Image Export-116.jpg
CNAG_04794	RPMI	none	none	none	37	none	0.2	1535.51	1782.04	0.91	2.51	0.27	1440	05.04.22	none	05.04.22/CNAG_04794/New-131-Image Export-116.jpg
CNAG_04794	RPMI	none	none	none	37	none	0.2	1948.88	1958.26	0.71	2.05	0.26	1440	05.04.22	none	05.04.22/CNAG_04794/New-131-Image Export-116.jpg
CNAG_04794	RPMI	none	none	none	37	none	0.2	244.36	184.68	0.62	2.38	0.21	1440	05.04.22	none	05.04.22/CNAG_04794/New-131-Image Export-116.jpg
CNAG_04794	RPMI	none	none	none	37	none	0.2	296.63	440.58	1.49	2.96	0.34	1440	05.04.22	none	05.04.22/CNAG_04794/New-131-Image Export-116.jpg
CNAG_04794	RPMI	none	none	none	37	none	0.2	588.4	257.83	1.99	2.58	0.44	1440	05.04.22	none	05.04.22/CNAG_04794/New-131-Image Export-116.jpg
CNAG_04794	RPMI	none	none	none	37	none	0.2	636.91	253.78	1.57	2.2	0.42	1440	05.04.22	none	05.04.22/CNAG_04794/New-131-Image Export-116.jpg
CNAG_04794	RPMI	none	none	none	37	none	0.2	818.08	1109.92	0.67	2.31	0.22	1440	05.04.22	none	05.04.22/CNAG_04794/New-131-Image Export-116.jpg
CNAG_04794	RPMI	none	none	none	37	none	0.2	778.21	1249.8	0.55	2.56	0.18	1440	05.04.22	none	05.04.22/CNAG_04794/New-131-Image Export-116.jpg
CNAG_04794	RPMI	none	none	none	37	none	0.2	673.73	1422.44	1.41	2.73	0.34	1440	05.04.22	none	05.04.22/CNAG_04794/New-131-Image Export-116.jpg
CNAG_04794	RPMI	none	none	none	37	none	0.2	1544.14	1297.83	1.35	2.83	0.32	1440	05.04.22	none	05.04.22/CNAG_04794/New-131-Image Export-116.jpg
CNAG_04794	RPMI	none	none	none	37	none	0.19	852.57	1783.87	1.03	2.24	0.31	1440	05.04.22	none	05.04.22/CNAG_04794/New-132-Image Export-117.jpg
CNAG_04794	RPMI	none	none	none	37	none	0.19	1207.94	1761.64	0.65	2.8	0.19	1440	05.04.22	none	05.04.22/CNAG_04794/New-132-Image Export-117.jpg
CNAG_04794	RPMI	none	none	none	37	none	0.19	1421.69	1627.63	3.22	3.21	0.5	1440	05.04.22	none	05.04.22/CNAG_04794/New-132-Image Export-117.jpg
CNAG_04794	RPMI	none	none	none	37	none	0.19	66.55	107.86	0.73	2.85	0.2	1440	05.04.22	none	05.04.22/CNAG_04794/New-132-Image Export-117.jpg
CNAG_04794	RPMI	none	none	none	37	none	0.19	216.03	302.72	1.57	2.24	0.41	1440	05.04.22	none	05.04.22/CNAG_04794/New-132-Image Export-117.jpg
CNAG_04794	RPMI	none	none	none	37	none	0.19	203.77	552.13	2.29	2.41	0.49	1440	05.04.22	none	05.04.22/CNAG_04794/New-132-Image Export-117.jpg
CNAG_04794	RPMI	none	none	none	37	none	0.19	183.47	784.84	0.62	2.5	0.2	1440	05.04.22	none	05.04.22/CNAG_04794/New-132-Image Export-117.jpg
CNAG_04794	RPMI	none	none	none	37	none	0.19	370.75	723.37	1.56	2.31	0.4	1440	05.04.22	none	05.04.22/CNAG_04794/New-132-Image Export-117.jpg
CNAG_04794	RPMI	none	none	none	37	none	0.19	851.39	592.5	0.58	2.6	0.18	1440	05.04.22	none	05.04.22/CNAG_04794/New-132-Image Export-117.jpg
CNAG_04794	RPMI	none	none	none	37	none	0.19	998.92	761.51	2.84	2.54	0.53	1440	05.04.22	none	05.04.22/CNAG_04794/New-132-Image Export-117.jpg
CNAG_04794	RPMI	none	none	none	37	none	0.19	1196.46	704.68	0.67	2.48	0.21	1440	05.04.22	none	05.04.22/CNAG_04794/New-132-Image Export-117.jpg
CNAG_04794	RPMI	none	none	none	37	none	0.19	1246.13	684.69	0.62	2.07	0.23	1440	05.04.22	none	05.04.22/CNAG_04794/New-132-Image Export-117.jpg
CNAG_04794	RPMI	none	none	none	37	none	0.19	1563.54	849.82	0.74	1.99	0.27	1440	05.04.22	none	05.04.22/CNAG_04794/New-132-Image Export-117.jpg
CNAG_04794	RPMI	none	none	none	37	none	0.19	1724.25	892.67	1.85	2.55	0.42	1440	05.04.22	none	05.04.22/CNAG_04794/New-132-Image Export-117.jpg
CNAG_04794	RPMI	none	none	none	37	none	0.19	699.37	1028.83	1.42	2.49	0.36	1440	05.04.22	none	05.04.22/CNAG_04794/New-132-Image Export-117.jpg
CNAG_04794	RPMI	none	none	none	37	none	0.19	693.91	1257.28	1.25	2.75	0.31	1440	05.04.22	none	05.04.22/CNAG_04794/New-132-Image Export-117.jpg
CNAG_04794	RPMI	none	none	none	37	none	0.19	120.45	1240.83	0.8	2.71	0.23	1440	05.04.22	none	05.04.22/CNAG_04794/New-132-Image Export-117.jpg
CNAG_04794	RPMI	none	none	none	37	none	0.19	145.58	1297.55	0.46	2.39	0.16	1440	05.04.22	none	05.04.22/CNAG_04794/New-132-Image Export-117.jpg
CNAG_04794	RPMI	none	none	none	37	none	0.19	65.01	1800.68	0.5	2.54	0.16	1440	05.04.22	none	05.04.22/CNAG_04794/New-133-Image Export-118.jpg
CNAG_04794	RPMI	none	none	none	37	none	0.19	38.0	1842.81	1.88	2.45	0.43	1440	05.04.22	none	05.04.22/CNAG_04794/New-133-Image Export-118.jpg
CNAG_04794	RPMI	none	none	none	37	none	0.19	193.64	565.17	0.58	2.26	0.2	1440	05.04.22	none	05.04.22/CNAG_04794/New-133-Image Export-118.jpg
CNAG_04794	RPMI	none	none	none	37	none	0.19	827.15	465.98	1.41	2.46	0.36	1440	05.04.22	none	05.04.22/CNAG_04794/New-133-Image Export-118.jpg
CNAG_04794	RPMI	none	none	none	37	none	0.19	693.52	56.48	0.65	2.06	0.24	1440	05.04.22	none	05.04.22/CNAG_04794/New-133-Image Export-118.jpg
CNAG_04794	RPMI	none	none	none	37	none	0.19	1907.3	107.67	0.83	2.59	0.24	1440	05.04.22	none	05.04.22/CNAG_04794/New-133-Image Export-118.jpg
CNAG_04794	RPMI	none	none	none	37	none	0.19	1884.39	194.05	0.76	2.05	0.27	1440	05.04.22	none	05.04.22/CNAG_04794/New-133-Image Export-118.jpg
CNAG_04794	RPMI	none	none	none	37	none	0.19	673.99	859.09	0.7	2.43	0.22	1440	05.04.22	none	05.04.22/CNAG_04794/New-133-Image Export-118.jpg
CNAG_04794	RPMI	none	none	none	37	none	0.19	1001.71	818.68	0.66	2.4	0.21	1440	05.04.22	none	05.04.22/CNAG_04794/New-133-Image Export-118.jpg
CNAG_04794	RPMI	none	none	none	37	none	0.19	1550.36	613.67	1.69	2.66	0.39	1440	05.04.22	none	05.04.22/CNAG_04794/New-133-Image Export-118.jpg
CNAG_04794	RPMI	none	none	none	37	none	0.19	1890.6	996.29	2.31	2.71	0.46	1440	05.04.22	none	05.04.22/CNAG_04794/New-133-Image Export-118.jpg
CNAG_04794	RPMI	none	none	none	37	none	0.19	1633.35	1115.34	1.95	2.32	0.46	1440	05.04.22	none	05.04.22/CNAG_04794/New-133-Image Export-118.jpg
CNAG_04794	RPMI	none	none	none	37	none	0.19	1069.17	1351.36	0.6	2.53	0.19	1440	05.04.22	none	05.04.22/CNAG_04794/New-133-Image Export-118.jpg
CNAG_04794	RPMI	none	none	none	37	none	0.19	1040.07	1408.16	2.13	2.28	0.48	1440	05.04.22	none	05.04.22/CNAG_04794/New-133-Image Export-118.jpg
CNAG_04794	RPMI	none	none	none	37	none	0.19	800.28	1483.7	2.01	2.73	0.42	1440	05.04.22	none	05.04.22/CNAG_04794/New-133-Image Export-118.jpg
CNAG_04794	RPMI	none	none	none	37	none	0.19	1339.13	1437.7	0.66	2.04	0.24	1440	05.04.22	none	05.04.22/CNAG_04794/New-133-Image Export-118.jpg
CNAG_04794	RPMI	none	none	none	37	none	0.19	1371.23	1476.21	0.75	2.39	0.24	1440	05.04.22	none	05.04.22/CNAG_04794/New-133-Image Export-118.jpg
CNAG_04794	RPMI	none	none	none	37	none	0.19	1422.61	1618.02	1.92	2.11	0.48	1440	05.04.22	none	05.04.22/CNAG_04794/New-133-Image Export-118.jpg
CNAG_04794	RPMI	none	none	none	37	none	0.19	1784.71	1531.65	1.87	2.68	0.41	1440	05.04.22	none	05.04.22/CNAG_04794/New-133-Image Export-118.jpg
CNAG_04794	RPMI	none	none	none	37	none	0.19	1820.85	1567.09	0.49	2.12	0.19	1440	05.04.22	none	05.04.22/CNAG_04794/New-133-Image Export-118.jpg
CNAG_04794	RPMI	none	none	none	37	none	0.19	116.67	231.9	1.24	2.69	0.32	1440	05.04.22	none	05.04.22/CNAG_04794/New-134-Image Export-119.jpg
CNAG_04794	RPMI	none	none	none	37	none	0.19	65.59	476.98	1.22	2.98	0.29	1440	05.04.22	none	05.04.22/CNAG_04794/New-134-Image Export-119.jpg
CNAG_04794	RPMI	none	none	none	37	none	0.19	390.15	463.34	0.62	2.35	0.21	1440	05.04.22	none	05.04.22/CNAG_04794/New-134-Image Export-119.jpg
CNAG_04794	RPMI	none	none	none	37	none	0.19	1826.91	421.08	1.68	3.1	0.35	1440	05.04.22	none	05.04.22/CNAG_04794/New-134-Image Export-119.jpg
CNAG_04794	RPMI	none	none	none	37	none	0.19	1231.61	664.47	0.82	2.31	0.26	1440	05.04.22	none	05.04.22/CNAG_04794/New-134-Image Export-119.jpg
CNAG_04794	RPMI	none	none	none	37	none	0.19	1196.5	701.41	1.2	2.16	0.36	1440	05.04.22	none	05.04.22/CNAG_04794/New-134-Image Export-119.jpg
CNAG_04794	RPMI	none	none	none	37	none	0.19	1261.16	746.28	0.77	2.8	0.22	1440	05.04.22	none	05.04.22/CNAG_04794/New-134-Image Export-119.jpg
CNAG_04794	RPMI	none	none	none	37	none	0.19	1538.26	952.91	1.24	2.48	0.33	1440	05.04.22	none	05.04.22/CNAG_04794/New-134-Image Export-119.jpg
CNAG_04794	RPMI	none	none	none	37	none	0.19	1492.37	1009.95	0.77	2.14	0.26	1440	05.04.22	none	05.04.22/CNAG_04794/New-134-Image Export-119.jpg
CNAG_04794	RPMI	none	none	none	37	none	0.19	1790.64	986.29	1.75	2.09	0.46	1440	05.04.22	none	05.04.22/CNAG_04794/New-134-Image Export-119.jpg
CNAG_04794	RPMI	none	none	none	37	none	0.19	1244.39	1273.15	0.72	1.72	0.3	1440	05.04.22	none	05.04.22/CNAG_04794/New-134-Image Export-119.jpg
CNAG_04794	RPMI	none	none	none	37	none	0.19	829.06	1311.43	1.44	2.1	0.41	1440	05.04.22	none	05.04.22/CNAG_04794/New-134-Image Export-119.jpg
CNAG_04794	RPMI	none	none	none	37	none	0.19	695.33	1406.72	1.66	2.65	0.39	1440	05.04.22	none	05.04.22/CNAG_04794/New-134-Image Export-119.jpg
CNAG_04794	RPMI	none	none	none	37	none	0.19	471.46	1509.34	1.68	2.4	0.41	1440	05.04.22	none	05.04.22/CNAG_04794/New-134-Image Export-119.jpg
CNAG_04794	RPMI	none	none	none	37	none	0.19	1127.38	1454.83	2.15	2.54	0.46	1440	05.04.22	none	05.04.22/CNAG_04794/New-134-Image Export-119.jpg
CNAG_04794	RPMI	none	none	none	37	none	0.19	1602.57	1412.14	0.77	2.38	0.24	1440	05.04.22	none	05.04.22/CNAG_04794/New-134-Image Export-119.jpg
CNAG_04794	RPMI	none	none	none	37	none	0.19	1739.1	1552.82	0.6	2.28	0.21	1440	05.04.22	none	05.04.22/CNAG_04794/New-134-Image Export-119.jpg
CNAG_04794	RPMI	none	none	none	37	none	0.19	1416.15	1683.44	0.61	2.69	0.19	1440	05.04.22	none	05.04.22/CNAG_04794/New-134-Image Export-119.jpg
CNAG_04794	RPMI	none	none	none	37	none	0.19	926.65	1641.15	2.01	2.9	0.41	1440	05.04.22	none	05.04.22/CNAG_04794/New-134-Image Export-119.jpg
CNAG_04794	RPMI	none	none	none	37	none	0.19	401.65	1615.26	1.66	1.82	0.48	1440	05.04.22	none	05.04.22/CNAG_04794/New-135-Image Export-120.jpg
CNAG_04794	RPMI	none	none	none	37	none	0.19	902.98	1640.97	0.73	2.91	0.2	1440	05.04.22	none	05.04.22/CNAG_04794/New-135-Image Export-120.jpg
CNAG_04794	RPMI	none	none	none	37	none	0.19	1015.89	1724.26	1.02	2.59	0.28	1440	05.04.22	none	05.04.22/CNAG_04794/New-135-Image Export-120.jpg
CNAG_04794	RPMI	none	none	none	37	none	0.19	150.84	357.59	0.74	2.72	0.21	1440	05.04.22	none	05.04.22/CNAG_04794/New-135-Image Export-120.jpg
CNAG_04794	RPMI	none	none	none	37	none	0.19	149.56	502.95	0.59	1.96	0.23	1440	05.04.22	none	05.04.22/CNAG_04794/New-135-Image Export-120.jpg
CNAG_04794	RPMI	none	none	none	37	none	0.19	998.05	172.26	1.57	2.53	0.38	1440	05.04.22	none	05.04.22/CNAG_04794/New-135-Image Export-120.jpg
CNAG_04794	RPMI	none	none	none	37	none	0.19	1322.22	269.3	1.02	2.67	0.28	1440	05.04.22	none	05.04.22/CNAG_04794/New-135-Image Export-120.jpg
CNAG_04794	RPMI	none	none	none	37	none	0.19	1337.36	325.61	1.92	2.5	0.44	1440	05.04.22	none	05.04.22/CNAG_04794/New-135-Image Export-120.jpg
CNAG_04794	RPMI	none	none	none	37	none	0.19	1753.03	357.98	0.71	2.55	0.22	1440	05.04.22	none	05.04.22/CNAG_04794/New-135-Image Export-120.jpg
CNAG_04794	RPMI	none	none	none	37	none	0.19	1535.87	752.62	1.24	2.43	0.34	1440	05.04.22	none	05.04.22/CNAG_04794/New-135-Image Export-120.jpg
CNAG_04794	RPMI	none	none	none	37	none	0.19	16.15	1238.37	2.23	2.62	0.46	1440	05.04.22	none	05.04.22/CNAG_04794/New-135-Image Export-120.jpg
CNAG_04794	RPMI	none	none	none	37	none	0.19	409.02	1133.2	1.6	2.9	0.36	1440	05.04.22	none	05.04.22/CNAG_04794/New-135-Image Export-120.jpg
CNAG_04794	RPMI	none	none	none	37	none	0.19	569.9	1300.18	1.83	2.38	0.44	1440	05.04.22	none	05.04.22/CNAG_04794/New-135-Image Export-120.jpg
CNAG_04794	RPMI	none	none	none	37	none	0.19	1095.06	1312.09	0.52	2.59	0.17	1440	05.04.22	none	05.04.22/CNAG_04794/New-135-Image Export-120.jpg
CNAG_04794	RPMI	none	none	none	37	none	0.19	1250.26	1197.69	2.08	2.18	0.49	1440	05.04.22	none	05.04.22/CNAG_04794/New-135-Image Export-120.jpg
CNAG_04794	RPMI	none	none	none	37	none	0.19	1301.39	1178.0	0.78	2.6	0.23	1440	05.04.22	none	05.04.22/CNAG_04794/New-135-Image Export-120.jpg
CNAG_04794	RPMI	none	none	none	37	none	0.19	1679.4	1017.56	1.99	2.66	0.43	1440	05.04.22	none	05.04.22/CNAG_04794/New-135-Image Export-120.jpg
CNAG_04794	RPMI	none	none	none	37	none	0.19	1815.88	986.93	0.92	2.49	0.27	1440	05.04.22	none	05.04.22/CNAG_04794/New-135-Image Export-120.jpg
CNAG_04794	RPMI	none	none	none	37	none	0.19	1957.68	1093.68	1.62	2.28	0.42	1440	05.04.22	none	05.04.22/CNAG_04794/New-135-Image Export-120.jpg
CNAG_04794	RPMI	none	none	none	37	none	0.19	1912.85	1127.53	1.04	2.38	0.3	1440	05.04.22	none	05.04.22/CNAG_04794/New-135-Image Export-120.jpg
CNAG_04794	RPMI	none	none	none	37	none	0.18	657.84	1637.27	0.81	2.12	0.28	1440	05.04.22	none	05.04.22/CNAG_04794/New-136-Image Export-121.jpg
CNAG_04794	RPMI	none	none	none	37	none	0.18	631.39	1683.81	1.91	2.72	0.41	1440	05.04.22	none	05.04.22/CNAG_04794/New-136-Image Export-121.jpg
CNAG_04794	RPMI	none	none	none	37	none	0.18	68.65	186.14	1.83	2.5	0.42	1440	05.04.22	none	05.04.22/CNAG_04794/New-136-Image Export-121.jpg
CNAG_04794	RPMI	none	none	none	37	none	0.18	227.58	283.23	1.51	2.27	0.4	1440	05.04.22	none	05.04.22/CNAG_04794/New-136-Image Export-121.jpg
CNAG_04794	RPMI	none	none	none	37	none	0.18	211.0	337.13	1.67	2.77	0.38	1440	05.04.22	none	05.04.22/CNAG_04794/New-136-Image Export-121.jpg
CNAG_04794	RPMI	none	none	none	37	none	0.18	106.76	341.4	1.4	2.13	0.4	1440	05.04.22	none	05.04.22/CNAG_04794/New-136-Image Export-121.jpg
CNAG_04794	RPMI	none	none	none	37	none	0.18	94.25	391.75	1.15	2.71	0.3	1440	05.04.22	none	05.04.22/CNAG_04794/New-136-Image Export-121.jpg
CNAG_04794	RPMI	none	none	none	37	none	0.18	249.95	492.78	1.68	2.52	0.4	1440	05.04.22	none	05.04.22/CNAG_04794/New-136-Image Export-121.jpg
CNAG_04794	RPMI	none	none	none	37	none	0.18	580.49	577.44	0.67	2.47	0.21	1440	05.04.22	none	05.04.22/CNAG_04794/New-136-Image Export-121.jpg
CNAG_04794	RPMI	none	none	none	37	none	0.18	545.95	538.13	0.63	2.21	0.22	1440	05.04.22	none	05.04.22/CNAG_04794/New-136-Image Export-121.jpg
CNAG_04794	RPMI	none	none	none	37	none	0.18	1407.28	187.52	3.0	3.04	0.5	1440	05.04.22	none	05.04.22/CNAG_04794/New-136-Image Export-121.jpg
CNAG_04794	RPMI	none	none	none	37	none	0.18	1133.76	626.71	0.86	2.54	0.25	1440	05.04.22	none	05.04.22/CNAG_04794/New-136-Image Export-121.jpg
CNAG_04794	RPMI	none	none	none	37	none	0.18	1646.19	268.77	0.76	2.72	0.22	1440	05.04.22	none	05.04.22/CNAG_04794/New-136-Image Export-121.jpg
CNAG_04794	RPMI	none	none	none	37	none	0.18	1874.04	287.94	1.61	2.76	0.37	1440	05.04.22	none	05.04.22/CNAG_04794/New-136-Image Export-121.jpg
CNAG_04794	RPMI	none	none	none	37	none	0.18	1855.98	688.32	0.77	2.75	0.22	1440	05.04.22	none	05.04.22/CNAG_04794/New-136-Image Export-121.jpg
CNAG_04794	RPMI	none	none	none	37	none	0.18	52.35	1321.82	0.62	2.69	0.19	1440	05.04.22	none	05.04.22/CNAG_04794/New-136-Image Export-121.jpg
CNAG_04794	RPMI	none	none	none	37	none	0.18	1363.0	1178.11	0.66	2.36	0.22	1440	05.04.22	none	05.04.22/CNAG_04794/New-136-Image Export-121.jpg
CNAG_04794	RPMI	none	none	none	37	none	0.18	1400.24	1314.5	0.63	2.35	0.21	1440	05.04.22	none	05.04.22/CNAG_04794/New-136-Image Export-121.jpg
CNAG_04794	RPMI	none	none	none	37	none	0.18	1346.99	1332.89	0.73	2.84	0.2	1440	05.04.22	none	05.04.22/CNAG_04794/New-136-Image Export-121.jpg
CNAG_04794	RPMI	none	none	none	37	none	0.18	1156.24	1726.13	2.31	2.3	0.5	1440	05.04.22	none	05.04.22/CNAG_04794/New-136-Image Export-121.jpg
CNAG_04794	RPMI	none	none	none	37	none	0.18	1926.08	1839.4	1.64	2.01	0.45	1440	05.04.22	none	05.04.22/CNAG_04794/New-136-Image Export-121.jpg
CNAG_04794	RPMI	none	none	none	37	none	0.18	1180.96	1530.29	1.02	3.09	0.25	1440	05.04.22	none	05.04.22/CNAG_04794/New-136-Image Export-121.jpg
CNAG_04794	RPMI	none	none	none	37	none	0.18	349.44	1506.32	1.51	2.35	0.39	1440	05.04.22	none	05.04.22/CNAG_04794/New-137-Image Export-122.jpg
CNAG_04794	RPMI	none	none	none	37	none	0.18	853.87	1904.47	1.64	2.76	0.37	1440	05.04.22	none	05.04.22/CNAG_04794/New-137-Image Export-122.jpg
CNAG_04794	RPMI	none	none	none	37	none	0.18	221.69	253.16	0.72	2.45	0.23	1440	05.04.22	none	05.04.22/CNAG_04794/New-137-Image Export-122.jpg
CNAG_04794	RPMI	none	none	none	37	none	0.18	325.09	294.91	0.68	2.73	0.2	1440	05.04.22	none	05.04.22/CNAG_04794/New-137-Image Export-122.jpg
CNAG_04794	RPMI	none	none	none	37	none	0.18	796.17	449.78	1.76	2.45	0.42	1440	05.04.22	none	05.04.22/CNAG_04794/New-137-Image Export-122.jpg
CNAG_04794	RPMI	none	none	none	37	none	0.18	227.56	756.9	1.19	1.97	0.38	1440	05.04.22	none	05.04.22/CNAG_04794/New-137-Image Export-122.jpg
CNAG_04794	RPMI	none	none	none	37	none	0.18	196.35	792.65	2.31	2.75	0.46	1440	05.04.22	none	05.04.22/CNAG_04794/New-137-Image Export-122.jpg
CNAG_04794	RPMI	none	none	none	37	none	0.18	233.4	825.91	0.55	1.84	0.23	1440	05.04.22	none	05.04.22/CNAG_04794/New-137-Image Export-122.jpg
CNAG_04794	RPMI	none	none	none	37	none	0.18	1999.36	362.55	1.9	2.74	0.41	1440	05.04.22	none	05.04.22/CNAG_04794/New-137-Image Export-122.jpg
CNAG_04794	RPMI	none	none	none	37	none	0.18	1824.43	752.86	0.73	2.45	0.23	1440	05.04.22	none	05.04.22/CNAG_04794/New-137-Image Export-122.jpg
CNAG_04794	RPMI	none	none	none	37	none	0.18	451.69	989.76	0.77	2.61	0.23	1440	05.04.22	none	05.04.22/CNAG_04794/New-137-Image Export-122.jpg
CNAG_04794	RPMI	none	none	none	37	none	0.18	1332.6	1129.52	0.71	2.87	0.2	1440	05.04.22	none	05.04.22/CNAG_04794/New-137-Image Export-122.jpg
CNAG_04794	RPMI	none	none	none	37	none	0.18	1771.86	980.84	0.88	2.08	0.3	1440	05.04.22	none	05.04.22/CNAG_04794/New-137-Image Export-122.jpg
CNAG_04794	RPMI	none	none	none	37	none	0.18	1571.39	1287.06	0.66	2.23	0.23	1440	05.04.22	none	05.04.22/CNAG_04794/New-137-Image Export-122.jpg
CNAG_04794	RPMI	none	none	none	37	none	0.18	1536.26	1423.45	0.85	2.55	0.25	1440	05.04.22	none	05.04.22/CNAG_04794/New-137-Image Export-122.jpg
CNAG_04794	RPMI	none	none	none	37	none	0.18	1475.09	1451.15	0.71	2.42	0.23	1440	05.04.22	none	05.04.22/CNAG_04794/New-137-Image Export-122.jpg
CNAG_04794	RPMI	none	none	none	37	none	0.18	1514.83	1482.13	0.79	2.06	0.28	1440	05.04.22	none	05.04.22/CNAG_04794/New-137-Image Export-122.jpg
CNAG_04794	RPMI	none	none	none	37	none	0.18	752.01	2013.46	1.21	2.57	0.32	1440	05.04.22	none	05.04.22/CNAG_04794/New-138-Image Export-123.jpg
CNAG_04794	RPMI	none	none	none	37	none	0.18	1357.93	201.17	0.86	2.47	0.26	1440	05.04.22	none	05.04.22/CNAG_04794/New-138-Image Export-123.jpg
CNAG_04794	RPMI	none	none	none	37	none	0.18	1367.2	252.27	0.65	2.18	0.23	1440	05.04.22	none	05.04.22/CNAG_04794/New-138-Image Export-123.jpg
CNAG_04794	RPMI	none	none	none	37	none	0.18	1573.52	249.65	0.97	2.16	0.31	1440	05.04.22	none	05.04.22/CNAG_04794/New-138-Image Export-123.jpg
CNAG_04794	RPMI	none	none	none	37	none	0.18	1204.58	540.89	2.22	2.63	0.46	1440	05.04.22	none	05.04.22/CNAG_04794/New-138-Image Export-123.jpg
CNAG_04794	RPMI	none	none	none	37	none	0.18	1597.01	640.41	0.71	2.76	0.2	1440	05.04.22	none	05.04.22/CNAG_04794/New-138-Image Export-123.jpg
CNAG_04794	RPMI	none	none	none	37	none	0.18	1293.77	857.32	2.17	2.14	0.5	1440	05.04.22	none	05.04.22/CNAG_04794/New-138-Image Export-123.jpg
CNAG_04794	RPMI	none	none	none	37	none	0.18	649.92	828.33	1.75	2.52	0.41	1440	05.04.22	none	05.04.22/CNAG_04794/New-138-Image Export-123.jpg
CNAG_04794	RPMI	none	none	none	37	none	0.18	931.97	785.47	0.69	2.2	0.24	1440	05.04.22	none	05.04.22/CNAG_04794/New-138-Image Export-123.jpg
CNAG_04794	RPMI	none	none	none	37	none	0.18	1715.37	828.75	0.59	2.1	0.22	1440	05.04.22	none	05.04.22/CNAG_04794/New-138-Image Export-123.jpg
CNAG_04794	RPMI	none	none	none	37	none	0.18	1882.74	844.32	1.5	2.21	0.41	1440	05.04.22	none	05.04.22/CNAG_04794/New-138-Image Export-123.jpg
CNAG_04794	RPMI	none	none	none	37	none	0.18	654.65	1495.19	0.79	2.38	0.25	1440	05.04.22	none	05.04.22/CNAG_04794/New-138-Image Export-123.jpg
CNAG_04794	RPMI	none	none	none	37	none	0.18	1635.8	1446.69	1.48	2.08	0.42	1440	05.04.22	none	05.04.22/CNAG_04794/New-138-Image Export-123.jpg
CNAG_04794	RPMI	none	none	none	37	none	0.18	1682.81	1470.34	0.87	2.61	0.25	1440	05.04.22	none	05.04.22/CNAG_04794/New-138-Image Export-123.jpg
CNAG_05423	RPMI	none	none	none	37	none	0.19	922.9	1965.51	1.2	2.69	0.31	1440	05.04.22	none	05.04.22/CNAG_05423/New-151-Image Export-13.jpg
CNAG_05423	RPMI	none	none	none	37	none	0.19	738.22	29.73	0.7	2.43	0.22	1440	05.04.22	none	05.04.22/CNAG_05423/New-151-Image Export-13.jpg
CNAG_05423	RPMI	none	none	none	37	none	0.19	764.38	70.45	0.69	2.08	0.25	1440	05.04.22	none	05.04.22/CNAG_05423/New-151-Image Export-13.jpg
CNAG_05423	RPMI	none	none	none	37	none	0.19	444.87	245.81	1.72	2.3	0.43	1440	05.04.22	none	05.04.22/CNAG_05423/New-151-Image Export-13.jpg
CNAG_05423	RPMI	none	none	none	37	none	0.19	1284.99	400.13	0.9	1.96	0.32	1440	05.04.22	none	05.04.22/CNAG_05423/New-151-Image Export-13.jpg
CNAG_05423	RPMI	none	none	none	37	none	0.19	1162.49	680.97	0.65	2.08	0.24	1440	05.04.22	none	05.04.22/CNAG_05423/New-151-Image Export-13.jpg
CNAG_05423	RPMI	none	none	none	37	none	0.19	858.95	1107.99	1.04	2.53	0.29	1440	05.04.22	none	05.04.22/CNAG_05423/New-151-Image Export-13.jpg
CNAG_05423	RPMI	none	none	none	37	none	0.19	487.68	1105.8	0.98	2.58	0.28	1440	05.04.22	none	05.04.22/CNAG_05423/New-151-Image Export-13.jpg
CNAG_05423	RPMI	none	none	none	37	none	0.19	255.36	1133.23	0.71	2.77	0.2	1440	05.04.22	none	05.04.22/CNAG_05423/New-151-Image Export-13.jpg
CNAG_05423	RPMI	none	none	none	37	none	0.19	102.25	1442.38	0.75	2.82	0.21	1440	05.04.22	none	05.04.22/CNAG_05423/New-151-Image Export-13.jpg
CNAG_05423	RPMI	none	none	none	37	none	0.19	1022.81	1562.74	1.83	2.71	0.4	1440	05.04.22	none	05.04.22/CNAG_05423/New-151-Image Export-13.jpg
CNAG_05423	RPMI	none	none	none	37	none	0.19	1448.4	1507.42	0.79	2.58	0.24	1440	05.04.22	none	05.04.22/CNAG_05423/New-151-Image Export-13.jpg
CNAG_05423	RPMI	none	none	none	37	none	0.19	276.1	481.28	1.15	2.81	0.29	1440	05.04.22	none	05.04.22/CNAG_05423/New-152-Image Export-14.jpg
CNAG_05423	RPMI	none	none	none	37	none	0.19	676.38	550.18	1.91	2.23	0.46	1440	05.04.22	none	05.04.22/CNAG_05423/New-152-Image Export-14.jpg
CNAG_05423	RPMI	none	none	none	37	none	0.19	845.51	558.84	0.7	2.81	0.2	1440	05.04.22	none	05.04.22/CNAG_05423/New-152-Image Export-14.jpg
CNAG_05423	RPMI	none	none	none	37	none	0.19	1144.6	536.44	1.55	2.7	0.36	1440	05.04.22	none	05.04.22/CNAG_05423/New-152-Image Export-14.jpg
CNAG_05423	RPMI	none	none	none	37	none	0.19	1652.9	700.87	1.41	2.2	0.39	1440	05.04.22	none	05.04.22/CNAG_05423/New-152-Image Export-14.jpg
CNAG_05423	RPMI	none	none	none	37	none	0.19	1557.29	811.27	0.94	2.53	0.27	1440	05.04.22	none	05.04.22/CNAG_05423/New-152-Image Export-14.jpg
CNAG_05423	RPMI	none	none	none	37	none	0.19	828.64	742.68	0.73	2.65	0.22	1440	05.04.22	none	05.04.22/CNAG_05423/New-152-Image Export-14.jpg
CNAG_05423	RPMI	none	none	none	37	none	0.19	706.7	888.02	0.67	2.73	0.2	1440	05.04.22	none	05.04.22/CNAG_05423/New-152-Image Export-14.jpg
CNAG_05423	RPMI	none	none	none	37	none	0.19	421.92	1254.79	1.32	2.4	0.36	1440	05.04.22	none	05.04.22/CNAG_05423/New-152-Image Export-14.jpg
CNAG_05423	RPMI	none	none	none	37	none	0.19	794.29	1384.22	0.52	2.31	0.18	1440	05.04.22	none	05.04.22/CNAG_05423/New-152-Image Export-14.jpg
CNAG_05423	RPMI	none	none	none	37	none	0.19	1090.34	1476.07	1.7	2.07	0.45	1440	05.04.22	none	05.04.22/CNAG_05423/New-152-Image Export-14.jpg
CNAG_05423	RPMI	none	none	none	37	none	0.19	1415.78	1368.13	0.69	1.8	0.28	1440	05.04.22	none	05.04.22/CNAG_05423/New-152-Image Export-14.jpg
CNAG_05423	RPMI	none	none	none	37	none	0.19	1350.63	1619.16	1.0	2.95	0.25	1440	05.04.22	none	05.04.22/CNAG_05423/New-152-Image Export-14.jpg
CNAG_05423	RPMI	none	none	none	37	none	0.19	412.87	2016.65	1.19	2.62	0.31	1440	05.04.22	none	05.04.22/CNAG_05423/New-152-Image Export-14.jpg
CNAG_05423	RPMI	none	none	none	37	none	0.18	494.46	384.86	0.86	2.17	0.28	1440	05.04.22	none	05.04.22/CNAG_05423/New-153-Image Export-15.jpg
CNAG_05423	RPMI	none	none	none	37	none	0.18	730.07	502.68	2.37	2.42	0.49	1440	05.04.22	none	05.04.22/CNAG_05423/New-153-Image Export-15.jpg
CNAG_05423	RPMI	none	none	none	37	none	0.18	1008.62	499.95	0.97	2.26	0.3	1440	05.04.22	none	05.04.22/CNAG_05423/New-153-Image Export-15.jpg
CNAG_05423	RPMI	none	none	none	37	none	0.18	1188.23	563.29	1.8	2.17	0.45	1440	05.04.22	none	05.04.22/CNAG_05423/New-153-Image Export-15.jpg
CNAG_05423	RPMI	none	none	none	37	none	0.18	1857.66	366.49	1.06	2.55	0.29	1440	05.04.22	none	05.04.22/CNAG_05423/New-153-Image Export-15.jpg
CNAG_05423	RPMI	none	none	none	37	none	0.18	713.47	687.19	0.81	2.22	0.27	1440	05.04.22	none	05.04.22/CNAG_05423/New-153-Image Export-15.jpg
CNAG_05423	RPMI	none	none	none	37	none	0.18	934.37	1056.56	0.69	2.13	0.24	1440	05.04.22	none	05.04.22/CNAG_05423/New-153-Image Export-15.jpg
CNAG_05423	RPMI	none	none	none	37	none	0.18	1255.09	998.49	0.65	1.88	0.26	1440	05.04.22	none	05.04.22/CNAG_05423/New-153-Image Export-15.jpg
CNAG_05423	RPMI	none	none	none	37	none	0.18	477.28	1447.88	0.59	2.55	0.19	1440	05.04.22	none	05.04.22/CNAG_05423/New-153-Image Export-15.jpg
CNAG_05423	RPMI	none	none	none	37	none	0.18	1284.74	1757.14	0.87	2.15	0.29	1440	05.04.22	none	05.04.22/CNAG_05423/New-153-Image Export-15.jpg
CNAG_05423	RPMI	none	none	none	37	none	0.18	511.31	1821.03	0.67	2.05	0.25	1440	05.04.22	none	05.04.22/CNAG_05423/New-153-Image Export-15.jpg
CNAG_05423	RPMI	none	none	none	37	none	0.18	308.05	137.41	1.57	2.53	0.38	1440	05.04.22	none	05.04.22/CNAG_05423/New-154-Image Export-16.jpg
CNAG_05423	RPMI	none	none	none	37	none	0.18	385.36	370.58	2.06	2.58	0.44	1440	05.04.22	none	05.04.22/CNAG_05423/New-154-Image Export-16.jpg
CNAG_05423	RPMI	none	none	none	37	none	0.18	1583.58	380.84	1.26	2.33	0.35	1440	05.04.22	none	05.04.22/CNAG_05423/New-154-Image Export-16.jpg
CNAG_05423	RPMI	none	none	none	37	none	0.18	1625.17	416.87	0.47	2.32	0.17	1440	05.04.22	none	05.04.22/CNAG_05423/New-154-Image Export-16.jpg
CNAG_05423	RPMI	none	none	none	37	none	0.18	1521.52	444.41	1.96	2.65	0.43	1440	05.04.22	none	05.04.22/CNAG_05423/New-154-Image Export-16.jpg
CNAG_05423	RPMI	none	none	none	37	none	0.18	1382.88	495.06	0.72	2.32	0.24	1440	05.04.22	none	05.04.22/CNAG_05423/New-154-Image Export-16.jpg
CNAG_05423	RPMI	none	none	none	37	none	0.18	1280.57	629.54	1.52	2.19	0.41	1440	05.04.22	none	05.04.22/CNAG_05423/New-154-Image Export-16.jpg
CNAG_05423	RPMI	none	none	none	37	none	0.18	969.15	1479.37	0.66	2.31	0.22	1440	05.04.22	none	05.04.22/CNAG_05423/New-154-Image Export-16.jpg
CNAG_05423	RPMI	none	none	none	37	none	0.18	1173.28	1645.48	0.69	2.42	0.22	1440	05.04.22	none	05.04.22/CNAG_05423/New-154-Image Export-16.jpg
CNAG_05423	RPMI	none	none	none	37	none	0.18	737.73	1652.06	0.73	2.46	0.23	1440	05.04.22	none	05.04.22/CNAG_05423/New-154-Image Export-16.jpg
CNAG_05423	RPMI	none	none	none	37	none	0.18	686.39	1653.49	1.76	2.28	0.44	1440	05.04.22	none	05.04.22/CNAG_05423/New-154-Image Export-16.jpg
CNAG_05423	RPMI	none	none	none	37	none	0.18	1946.74	2021.19	0.85	2.28	0.27	1440	05.04.22	none	05.04.22/CNAG_05423/New-154-Image Export-16.jpg
CNAG_05423	RPMI	none	none	none	37	none	0.18	398.63	149.93	0.67	2.67	0.2	1440	05.04.22	none	05.04.22/CNAG_05423/New-155-Image Export-17.jpg
CNAG_05423	RPMI	none	none	none	37	none	0.18	865.39	668.24	1.59	2.58	0.38	1440	05.04.22	none	05.04.22/CNAG_05423/New-155-Image Export-17.jpg
CNAG_05423	RPMI	none	none	none	37	none	0.18	1227.41	589.95	0.74	2.58	0.22	1440	05.04.22	none	05.04.22/CNAG_05423/New-155-Image Export-17.jpg
CNAG_05423	RPMI	none	none	none	37	none	0.18	1000.58	764.85	1.85	2.18	0.46	1440	05.04.22	none	05.04.22/CNAG_05423/New-155-Image Export-17.jpg
CNAG_05423	RPMI	none	none	none	37	none	0.18	1448.47	724.55	0.78	2.68	0.23	1440	05.04.22	none	05.04.22/CNAG_05423/New-155-Image Export-17.jpg
CNAG_05423	RPMI	none	none	none	37	none	0.18	730.1	992.97	1.68	2.37	0.41	1440	05.04.22	none	05.04.22/CNAG_05423/New-155-Image Export-17.jpg
CNAG_05423	RPMI	none	none	none	37	none	0.18	167.5	1773.93	1.36	2.7	0.33	1440	05.04.22	none	05.04.22/CNAG_05423/New-155-Image Export-17.jpg
CNAG_05423	RPMI	none	none	none	37	none	0.18	1758.52	1782.35	0.68	2.54	0.21	1440	05.04.22	none	05.04.22/CNAG_05423/New-155-Image Export-17.jpg
CNAG_05423	RPMI	none	none	none	37	none	0.18	1110.64	1819.1	0.95	2.6	0.27	1440	05.04.22	none	05.04.22/CNAG_05423/New-156-Image Export-18.jpg
CNAG_05423	RPMI	none	none	none	37	none	0.18	872.98	1972.15	0.75	2.09	0.26	1440	05.04.22	none	05.04.22/CNAG_05423/New-156-Image Export-18.jpg
CNAG_05423	RPMI	none	none	none	37	none	0.18	385.26	1947.04	0.76	2.11	0.27	1440	05.04.22	none	05.04.22/CNAG_05423/New-156-Image Export-18.jpg
CNAG_05423	RPMI	none	none	none	37	none	0.18	219.74	144.67	1.73	2.43	0.42	1440	05.04.22	none	05.04.22/CNAG_05423/New-156-Image Export-18.jpg
CNAG_05423	RPMI	none	none	none	37	none	0.18	463.91	300.19	0.63	1.86	0.25	1440	05.04.22	none	05.04.22/CNAG_05423/New-156-Image Export-18.jpg
CNAG_05423	RPMI	none	none	none	37	none	0.18	537.97	138.83	0.81	2.59	0.24	1440	05.04.22	none	05.04.22/CNAG_05423/New-156-Image Export-18.jpg
CNAG_05423	RPMI	none	none	none	37	none	0.18	1018.89	174.51	0.85	1.99	0.3	1440	05.04.22	none	05.04.22/CNAG_05423/New-156-Image Export-18.jpg
CNAG_05423	RPMI	none	none	none	37	none	0.18	1050.69	316.65	1.79	2.73	0.4	1440	05.04.22	none	05.04.22/CNAG_05423/New-156-Image Export-18.jpg
CNAG_05423	RPMI	none	none	none	37	none	0.18	822.0	640.83	2.54	2.89	0.47	1440	05.04.22	none	05.04.22/CNAG_05423/New-156-Image Export-18.jpg
CNAG_05423	RPMI	none	none	none	37	none	0.18	792.32	716.57	1.21	2.67	0.31	1440	05.04.22	none	05.04.22/CNAG_05423/New-156-Image Export-18.jpg
CNAG_05423	RPMI	none	none	none	37	none	0.18	718.48	765.46	2.59	3.01	0.46	1440	05.04.22	none	05.04.22/CNAG_05423/New-156-Image Export-18.jpg
CNAG_05423	RPMI	none	none	none	37	none	0.18	982.6	801.4	1.66	2.1	0.44	1440	05.04.22	none	05.04.22/CNAG_05423/New-156-Image Export-18.jpg
CNAG_05423	RPMI	none	none	none	37	none	0.18	762.33	962.19	0.68	2.21	0.24	1440	05.04.22	none	05.04.22/CNAG_05423/New-156-Image Export-18.jpg
CNAG_05423	RPMI	none	none	none	37	none	0.18	512.14	1074.28	1.92	2.02	0.49	1440	05.04.22	none	05.04.22/CNAG_05423/New-156-Image Export-18.jpg
CNAG_05423	RPMI	none	none	none	37	none	0.18	157.82	1076.79	0.71	1.99	0.26	1440	05.04.22	none	05.04.22/CNAG_05423/New-156-Image Export-18.jpg
CNAG_05423	RPMI	none	none	none	37	none	0.18	949.54	1254.74	0.68	2.31	0.23	1440	05.04.22	none	05.04.22/CNAG_05423/New-156-Image Export-18.jpg
CNAG_05423	RPMI	none	none	none	37	none	0.18	903.03	1238.99	1.0	1.9	0.34	1440	05.04.22	none	05.04.22/CNAG_05423/New-156-Image Export-18.jpg
CNAG_05423	RPMI	none	none	none	37	none	0.18	288.72	1427.61	0.76	2.16	0.26	1440	05.04.22	none	05.04.22/CNAG_05423/New-156-Image Export-18.jpg
CNAG_05423	RPMI	none	none	none	37	none	0.18	636.87	1467.02	1.7	2.52	0.4	1440	05.04.22	none	05.04.22/CNAG_05423/New-156-Image Export-18.jpg
CNAG_05423	RPMI	none	none	none	37	none	0.19	195.9	161.13	0.94	2.31	0.29	1440	05.04.22	none	05.04.22/CNAG_05423/New-157-Image Export-19.jpg
CNAG_05423	RPMI	none	none	none	37	none	0.19	333.32	573.04	1.54	2.31	0.4	1440	05.04.22	none	05.04.22/CNAG_05423/New-157-Image Export-19.jpg
CNAG_05423	RPMI	none	none	none	37	none	0.19	691.45	261.14	0.65	2.19	0.23	1440	05.04.22	none	05.04.22/CNAG_05423/New-157-Image Export-19.jpg
CNAG_05423	RPMI	none	none	none	37	none	0.19	1009.27	455.53	0.89	2.13	0.29	1440	05.04.22	none	05.04.22/CNAG_05423/New-157-Image Export-19.jpg
CNAG_05423	RPMI	none	none	none	37	none	0.19	1998.33	607.11	0.85	2.25	0.27	1440	05.04.22	none	05.04.22/CNAG_05423/New-157-Image Export-19.jpg
CNAG_05423	RPMI	none	none	none	37	none	0.19	183.17	971.22	0.46	2.69	0.15	1440	05.04.22	none	05.04.22/CNAG_05423/New-157-Image Export-19.jpg
CNAG_05423	RPMI	none	none	none	37	none	0.19	706.76	1392.52	1.66	2.38	0.41	1440	05.04.22	none	05.04.22/CNAG_05423/New-157-Image Export-19.jpg
CNAG_05423	RPMI	none	none	none	37	none	0.19	1237.09	1394.84	1.6	1.9	0.46	1440	05.04.22	none	05.04.22/CNAG_05423/New-157-Image Export-19.jpg
CNAG_05423	RPMI	none	none	none	37	none	0.19	549.76	1514.95	0.56	2.54	0.18	1440	05.04.22	none	05.04.22/CNAG_05423/New-157-Image Export-19.jpg
CNAG_05423	RPMI	none	none	none	37	none	0.19	374.38	1630.48	0.79	2.63	0.23	1440	05.04.22	none	05.04.22/CNAG_05423/New-157-Image Export-19.jpg
CNAG_05423	RPMI	none	none	none	37	none	0.19	285.06	1806.24	0.79	2.73	0.22	1440	05.04.22	none	05.04.22/CNAG_05423/New-157-Image Export-19.jpg
CNAG_05423	RPMI	none	none	none	37	none	0.19	202.84	1978.49	1.41	2.64	0.35	1440	05.04.22	none	05.04.22/CNAG_05423/New-157-Image Export-19.jpg
CNAG_05423	RPMI	none	none	none	37	none	0.19	1168.56	1922.86	0.65	2.25	0.22	1440	05.04.22	none	05.04.22/CNAG_05423/New-157-Image Export-19.jpg
CNAG_05423	RPMI	none	none	none	37	none	0.19	470.55	364.29	0.73	2.14	0.25	1440	05.04.22	none	05.04.22/CNAG_05423/New-158-Image Export-20.jpg
CNAG_05423	RPMI	none	none	none	37	none	0.19	1008.91	440.34	0.95	2.43	0.28	1440	05.04.22	none	05.04.22/CNAG_05423/New-158-Image Export-20.jpg
CNAG_05423	RPMI	none	none	none	37	none	0.19	1761.59	585.0	0.82	2.04	0.29	1440	05.04.22	none	05.04.22/CNAG_05423/New-158-Image Export-20.jpg
CNAG_05423	RPMI	none	none	none	37	none	0.19	1557.69	842.74	0.98	2.13	0.31	1440	05.04.22	none	05.04.22/CNAG_05423/New-158-Image Export-20.jpg
CNAG_05423	RPMI	none	none	none	37	none	0.19	208.56	810.24	0.62	2.33	0.21	1440	05.04.22	none	05.04.22/CNAG_05423/New-158-Image Export-20.jpg
CNAG_05423	RPMI	none	none	none	37	none	0.19	230.23	880.83	0.56	2.91	0.16	1440	05.04.22	none	05.04.22/CNAG_05423/New-158-Image Export-20.jpg
CNAG_05423	RPMI	none	none	none	37	none	0.19	190.2	1098.03	0.77	2.41	0.24	1440	05.04.22	none	05.04.22/CNAG_05423/New-158-Image Export-20.jpg
CNAG_05423	RPMI	none	none	none	37	none	0.19	238.44	1104.68	0.78	1.83	0.3	1440	05.04.22	none	05.04.22/CNAG_05423/New-158-Image Export-20.jpg
CNAG_05423	RPMI	none	none	none	37	none	0.19	229.03	1573.37	1.88	2.08	0.48	1440	05.04.22	none	05.04.22/CNAG_05423/New-158-Image Export-20.jpg
CNAG_05423	RPMI	none	none	none	37	none	0.19	757.6	1682.81	0.9	2.42	0.27	1440	05.04.22	none	05.04.22/CNAG_05423/New-158-Image Export-20.jpg
CNAG_05423	RPMI	none	none	none	37	none	0.19	1504.68	1453.07	0.91	2.51	0.27	1440	05.04.22	none	05.04.22/CNAG_05423/New-158-Image Export-20.jpg
CNAG_05423	RPMI	none	none	none	37	none	0.2	1199.09	1964.38	1.92	2.31	0.45	1440	05.04.22	none	05.04.22/CNAG_05423/New-159-Image Export-21.jpg
CNAG_05423	RPMI	none	none	none	37	none	0.2	1277.89	1793.41	0.69	2.5	0.22	1440	05.04.22	none	05.04.22/CNAG_05423/New-159-Image Export-21.jpg
CNAG_05423	RPMI	none	none	none	37	none	0.2	25.17	1592.42	1.6	2.57	0.38	1440	05.04.22	none	05.04.22/CNAG_05423/New-159-Image Export-21.jpg
CNAG_05423	RPMI	none	none	none	37	none	0.2	676.39	308.94	0.96	2.27	0.3	1440	05.04.22	none	05.04.22/CNAG_05423/New-159-Image Export-21.jpg
CNAG_05423	RPMI	none	none	none	37	none	0.2	952.19	546.74	1.25	2.08	0.37	1440	05.04.22	none	05.04.22/CNAG_05423/New-159-Image Export-21.jpg
CNAG_05423	RPMI	none	none	none	37	none	0.2	1192.51	458.07	1.33	3.05	0.3	1440	05.04.22	none	05.04.22/CNAG_05423/New-159-Image Export-21.jpg
CNAG_05423	RPMI	none	none	none	37	none	0.2	1324.84	692.25	1.26	2.85	0.31	1440	05.04.22	none	05.04.22/CNAG_05423/New-159-Image Export-21.jpg
CNAG_05423	RPMI	none	none	none	37	none	0.2	1296.1	1206.02	0.53	2.71	0.16	1440	05.04.22	none	05.04.22/CNAG_05423/New-159-Image Export-21.jpg
CNAG_05423	RPMI	none	none	none	37	none	0.2	844.59	1525.58	1.22	2.45	0.33	1440	05.04.22	none	05.04.22/CNAG_05423/New-159-Image Export-21.jpg
CNAG_05423	RPMI	none	none	none	37	none	0.2	1014.96	1612.83	1.7	2.35	0.42	1440	05.04.22	none	05.04.22/CNAG_05423/New-159-Image Export-21.jpg
CNAG_05423	RPMI	none	none	none	37	none	0.2	1132.97	1563.59	1.88	2.4	0.44	1440	05.04.22	none	05.04.22/CNAG_05423/New-159-Image Export-21.jpg
CNAG_05423	RPMI	none	none	none	37	none	0.2	1242.19	1507.23	1.83	2.7	0.4	1440	05.04.22	none	05.04.22/CNAG_05423/New-159-Image Export-21.jpg
CNAG_05423	RPMI	none	none	none	37	none	0.2	1542.3	1498.93	0.77	2.29	0.25	1440	05.04.22	none	05.04.22/CNAG_05423/New-159-Image Export-21.jpg
CNAG_05423	RPMI	none	none	none	37	none	0.2	76.35	721.85	1.33	2.68	0.33	1440	05.04.22	none	05.04.22/CNAG_05423/New-160-Image Export-22.jpg
CNAG_05423	RPMI	none	none	none	37	none	0.2	474.49	411.69	0.59	2.23	0.21	1440	05.04.22	none	05.04.22/CNAG_05423/New-160-Image Export-22.jpg
CNAG_05423	RPMI	none	none	none	37	none	0.2	498.14	641.24	2.76	3.14	0.47	1440	05.04.22	none	05.04.22/CNAG_05423/New-160-Image Export-22.jpg
CNAG_05423	RPMI	none	none	none	37	none	0.2	1249.49	500.88	0.97	2.71	0.26	1440	05.04.22	none	05.04.22/CNAG_05423/New-160-Image Export-22.jpg
CNAG_05423	RPMI	none	none	none	37	none	0.2	1226.75	959.82	1.67	1.84	0.48	1440	05.04.22	none	05.04.22/CNAG_05423/New-160-Image Export-22.jpg
CNAG_05423	RPMI	none	none	none	37	none	0.2	1190.36	986.58	1.74	2.26	0.44	1440	05.04.22	none	05.04.22/CNAG_05423/New-160-Image Export-22.jpg
CNAG_05423	RPMI	none	none	none	37	none	0.2	1910.63	1019.88	0.79	2.39	0.25	1440	05.04.22	none	05.04.22/CNAG_05423/New-160-Image Export-22.jpg
CNAG_05423	RPMI	none	none	none	37	none	0.2	1703.58	1266.44	1.07	2.59	0.29	1440	05.04.22	none	05.04.22/CNAG_05423/New-160-Image Export-22.jpg
CNAG_05423	RPMI	none	none	none	37	none	0.2	1548.03	208.55	1.1	2.18	0.34	1440	05.04.22	none	05.04.22/CNAG_05423/New-161-Image Export-23.jpg
CNAG_05423	RPMI	none	none	none	37	none	0.2	1239.01	392.92	1.92	2.71	0.41	1440	05.04.22	none	05.04.22/CNAG_05423/New-161-Image Export-23.jpg
CNAG_05423	RPMI	none	none	none	37	none	0.2	1092.18	538.91	2.03	2.2	0.48	1440	05.04.22	none	05.04.22/CNAG_05423/New-161-Image Export-23.jpg
CNAG_05423	RPMI	none	none	none	37	none	0.2	1996.59	500.79	0.99	2.59	0.28	1440	05.04.22	none	05.04.22/CNAG_05423/New-161-Image Export-23.jpg
CNAG_05423	RPMI	none	none	none	37	none	0.2	2030.92	550.93	0.95	2.39	0.29	1440	05.04.22	none	05.04.22/CNAG_05423/New-161-Image Export-23.jpg
CNAG_05423	RPMI	none	none	none	37	none	0.2	2013.78	613.58	1.24	2.61	0.32	1440	05.04.22	none	05.04.22/CNAG_05423/New-161-Image Export-23.jpg
CNAG_05423	RPMI	none	none	none	37	none	0.2	1595.94	1363.96	1.63	2.17	0.43	1440	05.04.22	none	05.04.22/CNAG_05423/New-161-Image Export-23.jpg
CNAG_05423	RPMI	none	none	none	37	none	0.2	1057.4	1476.26	0.87	2.39	0.27	1440	05.04.22	none	05.04.22/CNAG_05423/New-161-Image Export-23.jpg
CNAG_05423	RPMI	none	none	none	37	none	0.2	809.37	1412.97	0.67	2.08	0.24	1440	05.04.22	none	05.04.22/CNAG_05423/New-161-Image Export-23.jpg
CNAG_05423	RPMI	none	none	none	37	none	0.2	764.61	1591.32	0.73	2.63	0.22	1440	05.04.22	none	05.04.22/CNAG_05423/New-161-Image Export-23.jpg
CNAG_05423	RPMI	none	none	none	37	none	0.2	646.72	1615.17	0.65	2.48	0.21	1440	05.04.22	none	05.04.22/CNAG_05423/New-161-Image Export-23.jpg
CNAG_05423	RPMI	none	none	none	37	none	0.2	368.32	1528.5	0.75	1.88	0.29	1440	05.04.22	none	05.04.22/CNAG_05423/New-161-Image Export-23.jpg
CNAG_05423	RPMI	none	none	none	37	none	0.2	627.99	1733.7	0.57	2.67	0.18	1440	05.04.22	none	05.04.22/CNAG_05423/New-162-Image Export-24.jpg
CNAG_05423	RPMI	none	none	none	37	none	0.2	1377.39	1611.33	2.09	2.24	0.48	1440	05.04.22	none	05.04.22/CNAG_05423/New-162-Image Export-24.jpg
CNAG_05423	RPMI	none	none	none	37	none	0.2	1489.26	1709.15	2.06	2.6	0.44	1440	05.04.22	none	05.04.22/CNAG_05423/New-162-Image Export-24.jpg
CNAG_05423	RPMI	none	none	none	37	none	0.2	1773.76	1784.75	1.48	1.9	0.44	1440	05.04.22	none	05.04.22/CNAG_05423/New-162-Image Export-24.jpg
CNAG_05423	RPMI	none	none	none	37	none	0.2	1264.54	261.06	0.7	2.8	0.2	1440	05.04.22	none	05.04.22/CNAG_05423/New-162-Image Export-24.jpg
CNAG_05423	RPMI	none	none	none	37	none	0.2	1414.14	235.2	0.74	1.98	0.27	1440	05.04.22	none	05.04.22/CNAG_05423/New-162-Image Export-24.jpg
CNAG_05423	RPMI	none	none	none	37	none	0.2	1708.52	298.63	1.93	2.09	0.48	1440	05.04.22	none	05.04.22/CNAG_05423/New-162-Image Export-24.jpg
CNAG_05423	RPMI	none	none	none	37	none	0.2	213.34	906.08	0.67	2.88	0.19	1440	05.04.22	none	05.04.22/CNAG_05423/New-162-Image Export-24.jpg
CNAG_05423	RPMI	none	none	none	37	none	0.2	196.21	1046.34	1.73	2.57	0.4	1440	05.04.22	none	05.04.22/CNAG_05423/New-162-Image Export-24.jpg
CNAG_05423	RPMI	none	none	none	37	none	0.2	241.63	1071.21	1.78	1.9	0.48	1440	05.04.22	none	05.04.22/CNAG_05423/New-162-Image Export-24.jpg
CNAG_05423	RPMI	none	none	none	37	none	0.2	620.32	1152.33	0.82	2.19	0.27	1440	05.04.22	none	05.04.22/CNAG_05423/New-162-Image Export-24.jpg
CNAG_05423	RPMI	none	none	none	37	none	0.2	1344.56	1273.32	0.76	2.52	0.23	1440	05.04.22	none	05.04.22/CNAG_05423/New-162-Image Export-24.jpg
CNAG_05423	RPMI	none	none	none	37	none	0.2	1459.54	1255.67	2.12	2.09	0.5	1440	05.04.22	none	05.04.22/CNAG_05423/New-162-Image Export-24.jpg
CNAG_05423	RPMI	none	none	none	37	none	0.2	203.27	1513.77	0.67	2.28	0.23	1440	05.04.22	none	05.04.22/CNAG_05423/New-162-Image Export-24.jpg
CNAG_05977	RPMI	none	none	none	37	none	0.15	1466.25	1992.2	0.84	2.51	0.25	1440	05.04.22	none	05.04.22/CNAG_05977/New-02-Image Export-02.jpg
CNAG_05977	RPMI	none	none	none	37	none	0.15	1680.48	1954.87	1.68	2.46	0.4	1440	05.04.22	none	05.04.22/CNAG_05977/New-02-Image Export-02.jpg
CNAG_05977	RPMI	none	none	none	37	none	0.15	685.77	1639.88	0.67	2.2	0.23	1440	05.04.22	none	05.04.22/CNAG_05977/New-02-Image Export-02.jpg
CNAG_05977	RPMI	none	none	none	37	none	0.15	72.39	144.29	0.9	2.5	0.26	1440	05.04.22	none	05.04.22/CNAG_05977/New-02-Image Export-02.jpg
CNAG_05977	RPMI	none	none	none	37	none	0.15	1651.35	43.51	2.19	2.29	0.49	1440	05.04.22	none	05.04.22/CNAG_05977/New-02-Image Export-02.jpg
CNAG_05977	RPMI	none	none	none	37	none	0.15	1474.73	100.58	1.52	2.14	0.42	1440	05.04.22	none	05.04.22/CNAG_05977/New-02-Image Export-02.jpg
CNAG_05977	RPMI	none	none	none	37	none	0.15	1252.24	147.17	0.72	2.39	0.23	1440	05.04.22	none	05.04.22/CNAG_05977/New-02-Image Export-02.jpg
CNAG_05977	RPMI	none	none	none	37	none	0.15	1641.11	1998.79	0.91	2.58	0.26	1440	05.04.22	none	05.04.22/CNAG_05977/New-02-Image Export-02.jpg
CNAG_05977	RPMI	none	none	none	37	none	0.15	1566.15	1886.18	1.67	2.57	0.39	1440	05.04.22	none	05.04.22/CNAG_05977/New-02-Image Export-02.jpg
CNAG_05977	RPMI	none	none	none	37	none	0.15	1588.19	1940.15	0.76	2.51	0.23	1440	05.04.22	none	05.04.22/CNAG_05977/New-02-Image Export-02.jpg
CNAG_05977	RPMI	none	none	none	37	none	0.15	1578.23	2005.44	0.99	2.49	0.28	1440	05.04.22	none	05.04.22/CNAG_05977/New-02-Image Export-02.jpg
CNAG_05977	RPMI	none	none	none	37	none	0.15	1840.51	1750.46	0.98	2.73	0.26	1440	05.04.22	none	05.04.22/CNAG_05977/New-02-Image Export-02.jpg
CNAG_05977	RPMI	none	none	none	37	none	0.15	561.38	1368.86	0.64	2.56	0.2	1440	05.04.22	none	05.04.22/CNAG_05977/New-02-Image Export-02.jpg
CNAG_05977	RPMI	none	none	none	37	none	0.15	775.73	1378.19	2.47	2.27	0.52	1440	05.04.22	none	05.04.22/CNAG_05977/New-02-Image Export-02.jpg
CNAG_05977	RPMI	none	none	none	37	none	0.15	821.93	1404.5	0.87	2.41	0.26	1440	05.04.22	none	05.04.22/CNAG_05977/New-02-Image Export-02.jpg
CNAG_05977	RPMI	none	none	none	37	none	0.15	1282.48	1485.63	1.85	2.6	0.42	1440	05.04.22	none	05.04.22/CNAG_05977/New-02-Image Export-02.jpg
CNAG_05977	RPMI	none	none	none	37	none	0.15	1812.71	1562.73	0.61	1.89	0.24	1440	05.04.22	none	05.04.22/CNAG_05977/New-02-Image Export-02.jpg
CNAG_05977	RPMI	none	none	none	37	none	0.15	1932.35	1378.74	0.93	2.57	0.27	1440	05.04.22	none	05.04.22/CNAG_05977/New-02-Image Export-02.jpg
CNAG_05977	RPMI	none	none	none	37	none	0.15	1991.69	1390.76	0.73	2.46	0.23	1440	05.04.22	none	05.04.22/CNAG_05977/New-02-Image Export-02.jpg
CNAG_05977	RPMI	none	none	none	37	none	0.15	1405.84	1293.51	0.97	2.54	0.28	1440	05.04.22	none	05.04.22/CNAG_05977/New-02-Image Export-02.jpg
CNAG_05977	RPMI	none	none	none	37	none	0.15	1704.11	1171.94	0.63	2.4	0.21	1440	05.04.22	none	05.04.22/CNAG_05977/New-02-Image Export-02.jpg
CNAG_05977	RPMI	none	none	none	37	none	0.15	188.34	861.67	1.45	2.42	0.37	1440	05.04.22	none	05.04.22/CNAG_05977/New-02-Image Export-02.jpg
CNAG_05977	RPMI	none	none	none	37	none	0.15	508.87	837.65	1.93	1.95	0.5	1440	05.04.22	none	05.04.22/CNAG_05977/New-02-Image Export-02.jpg
CNAG_05977	RPMI	none	none	none	37	none	0.15	557.89	821.71	0.85	2.47	0.26	1440	05.04.22	none	05.04.22/CNAG_05977/New-02-Image Export-02.jpg
CNAG_05977	RPMI	none	none	none	37	none	0.15	928.7	760.65	0.95	2.62	0.27	1440	05.04.22	none	05.04.22/CNAG_05977/New-02-Image Export-02.jpg
CNAG_05977	RPMI	none	none	none	37	none	0.15	1114.87	906.89	0.75	2.02	0.27	1440	05.04.22	none	05.04.22/CNAG_05977/New-02-Image Export-02.jpg
CNAG_05977	RPMI	none	none	none	37	none	0.15	1162.56	696.69	0.68	1.99	0.25	1440	05.04.22	none	05.04.22/CNAG_05977/New-02-Image Export-02.jpg
CNAG_05977	RPMI	none	none	none	37	none	0.15	213.69	545.2	0.61	2.38	0.21	1440	05.04.22	none	05.04.22/CNAG_05977/New-02-Image Export-02.jpg
CNAG_05977	RPMI	none	none	none	37	none	0.15	1637.74	1906.63	1.28	2.46	0.34	1440	05.04.22	none	05.04.22/CNAG_05977/New-02-Image Export-02.jpg
CNAG_05977	RPMI	none	none	none	37	none	0.15	1648.54	1864.24	0.87	1.92	0.31	1440	05.04.22	none	05.04.22/CNAG_05977/New-02-Image Export-02.jpg
CNAG_05977	RPMI	none	none	none	37	none	0.15	1719.07	1514.41	0.55	1.95	0.22	1440	05.04.22	none	05.04.22/CNAG_05977/New-02-Image Export-02.jpg
CNAG_05977	RPMI	none	none	none	37	none	0.15	548.41	1999.81	0.72	2.01	0.26	1440	05.04.22	none	05.04.22/CNAG_05977/New-02-Image Export-02.jpg
CNAG_05977	RPMI	none	none	none	37	none	0.15	691.13	274.15	0.87	2.24	0.28	1440	05.04.22	none	05.04.22/CNAG_05977/New-03-Image Export-03.jpg
CNAG_05977	RPMI	none	none	none	37	none	0.15	586.15	366.39	0.78	2.55	0.23	1440	05.04.22	none	05.04.22/CNAG_05977/New-03-Image Export-03.jpg
CNAG_05977	RPMI	none	none	none	37	none	0.15	1667.46	296.38	0.78	2.48	0.24	1440	05.04.22	none	05.04.22/CNAG_05977/New-03-Image Export-03.jpg
CNAG_05977	RPMI	none	none	none	37	none	0.15	1941.06	313.2	0.75	2.45	0.23	1440	05.04.22	none	05.04.22/CNAG_05977/New-03-Image Export-03.jpg
CNAG_05977	RPMI	none	none	none	37	none	0.15	1488.22	468.81	0.85	2.2	0.28	1440	05.04.22	none	05.04.22/CNAG_05977/New-03-Image Export-03.jpg
CNAG_05977	RPMI	none	none	none	37	none	0.15	1942.29	263.37	0.97	1.92	0.34	1440	05.04.22	none	05.04.22/CNAG_05977/New-03-Image Export-03.jpg
CNAG_05977	RPMI	none	none	none	37	none	0.15	446.22	427.34	0.77	2.77	0.22	1440	05.04.22	none	05.04.22/CNAG_05977/New-03-Image Export-03.jpg
CNAG_05977	RPMI	none	none	none	37	none	0.15	259.22	483.68	0.72	2.77	0.21	1440	05.04.22	none	05.04.22/CNAG_05977/New-03-Image Export-03.jpg
CNAG_05977	RPMI	none	none	none	37	none	0.15	248.6	681.45	0.46	2.52	0.15	1440	05.04.22	none	05.04.22/CNAG_05977/New-03-Image Export-03.jpg
CNAG_05977	RPMI	none	none	none	37	none	0.15	1554.41	575.52	0.93	2.11	0.31	1440	05.04.22	none	05.04.22/CNAG_05977/New-03-Image Export-03.jpg
CNAG_05977	RPMI	none	none	none	37	none	0.15	1651.56	611.2	2.19	2.2	0.5	1440	05.04.22	none	05.04.22/CNAG_05977/New-03-Image Export-03.jpg
CNAG_05977	RPMI	none	none	none	37	none	0.15	1402.37	1069.78	2.09	2.47	0.46	1440	05.04.22	none	05.04.22/CNAG_05977/New-03-Image Export-03.jpg
CNAG_05977	RPMI	none	none	none	37	none	0.15	1854.17	1436.7	0.95	2.75	0.26	1440	05.04.22	none	05.04.22/CNAG_05977/New-03-Image Export-03.jpg
CNAG_05977	RPMI	none	none	none	37	none	0.15	1360.33	1447.17	0.66	2.34	0.22	1440	05.04.22	none	05.04.22/CNAG_05977/New-03-Image Export-03.jpg
CNAG_05977	RPMI	none	none	none	37	none	0.15	979.15	1421.83	0.57	2.19	0.21	1440	05.04.22	none	05.04.22/CNAG_05977/New-03-Image Export-03.jpg
CNAG_05977	RPMI	none	none	none	37	none	0.15	844.68	1395.82	1.66	2.64	0.39	1440	05.04.22	none	05.04.22/CNAG_05977/New-03-Image Export-03.jpg
CNAG_05977	RPMI	none	none	none	37	none	0.15	435.65	1583.35	2.45	2.23	0.52	1440	05.04.22	none	05.04.22/CNAG_05977/New-03-Image Export-03.jpg
CNAG_05977	RPMI	none	none	none	37	none	0.15	258.28	1630.88	1.76	2.1	0.46	1440	05.04.22	none	05.04.22/CNAG_05977/New-03-Image Export-03.jpg
CNAG_05977	RPMI	none	none	none	37	none	0.15	49.69	1677.72	0.58	2.44	0.19	1440	05.04.22	none	05.04.22/CNAG_05977/New-03-Image Export-03.jpg
CNAG_05977	RPMI	none	none	none	37	none	0.15	1819.73	1961.64	0.51	2.07	0.2	1440	05.04.22	none	05.04.22/CNAG_05977/New-03-Image Export-03.jpg
CNAG_05977	RPMI	none	none	none	37	none	0.16	1350.97	62.83	0.83	2.99	0.22	1440	05.04.22	none	05.04.22/CNAG_05977/New-04-Image Export-04.jpg
CNAG_05977	RPMI	none	none	none	37	none	0.16	983.71	165.44	0.52	2.34	0.18	1440	05.04.22	none	05.04.22/CNAG_05977/New-04-Image Export-04.jpg
CNAG_05977	RPMI	none	none	none	37	none	0.16	1592.68	163.89	1.9	2.91	0.4	1440	05.04.22	none	05.04.22/CNAG_05977/New-04-Image Export-04.jpg
CNAG_05977	RPMI	none	none	none	37	none	0.16	1980.32	78.53	2.02	2.87	0.41	1440	05.04.22	none	05.04.22/CNAG_05977/New-04-Image Export-04.jpg
CNAG_05977	RPMI	none	none	none	37	none	0.16	2023.7	444.3	0.92	2.78	0.25	1440	05.04.22	none	05.04.22/CNAG_05977/New-04-Image Export-04.jpg
CNAG_05977	RPMI	none	none	none	37	none	0.16	996.8	444.76	0.72	2.94	0.2	1440	05.04.22	none	05.04.22/CNAG_05977/New-04-Image Export-04.jpg
CNAG_05977	RPMI	none	none	none	37	none	0.16	275.73	781.48	0.65	2.55	0.2	1440	05.04.22	none	05.04.22/CNAG_05977/New-04-Image Export-04.jpg
CNAG_05977	RPMI	none	none	none	37	none	0.16	1846.99	831.67	0.99	2.92	0.25	1440	05.04.22	none	05.04.22/CNAG_05977/New-04-Image Export-04.jpg
CNAG_05977	RPMI	none	none	none	37	none	0.16	1316.04	1104.21	0.41	2.2	0.16	1440	05.04.22	none	05.04.22/CNAG_05977/New-04-Image Export-04.jpg
CNAG_05977	RPMI	none	none	none	37	none	0.16	1107.54	1200.35	0.77	2.26	0.25	1440	05.04.22	none	05.04.22/CNAG_05977/New-04-Image Export-04.jpg
CNAG_05977	RPMI	none	none	none	37	none	0.16	902.58	1224.92	1.65	2.77	0.37	1440	05.04.22	none	05.04.22/CNAG_05977/New-04-Image Export-04.jpg
CNAG_05977	RPMI	none	none	none	37	none	0.16	756.88	1100.58	1.57	2.45	0.39	1440	05.04.22	none	05.04.22/CNAG_05977/New-04-Image Export-04.jpg
CNAG_05977	RPMI	none	none	none	37	none	0.16	699.81	1103.96	1.63	2.8	0.37	1440	05.04.22	none	05.04.22/CNAG_05977/New-04-Image Export-04.jpg
CNAG_05977	RPMI	none	none	none	37	none	0.16	487.42	1355.9	1.5	2.45	0.38	1440	05.04.22	none	05.04.22/CNAG_05977/New-04-Image Export-04.jpg
CNAG_05977	RPMI	none	none	none	37	none	0.16	1701.04	1724.02	0.97	2.65	0.27	1440	05.04.22	none	05.04.22/CNAG_05977/New-04-Image Export-04.jpg
CNAG_05977	RPMI	none	none	none	37	none	0.16	1161.78	1742.62	1.6	2.31	0.41	1440	05.04.22	none	05.04.22/CNAG_05977/New-04-Image Export-04.jpg
CNAG_05977	RPMI	none	none	none	37	none	0.16	56.0	1509.26	0.76	2.72	0.22	1440	05.04.22	none	05.04.22/CNAG_05977/New-04-Image Export-04.jpg
CNAG_05977	RPMI	none	none	none	37	none	0.16	109.97	1518.93	1.26	2.14	0.37	1440	05.04.22	none	05.04.22/CNAG_05977/New-04-Image Export-04.jpg
CNAG_05977	RPMI	none	none	none	37	none	0.16	1928.98	1294.79	1.14	2.52	0.31	1440	05.04.22	none	05.04.22/CNAG_05977/New-04-Image Export-04.jpg
CNAG_05977	RPMI	none	none	none	37	none	0.16	1757.78	1503.21	1.69	1.89	0.47	1440	05.04.22	none	05.04.22/CNAG_05977/New-04-Image Export-04.jpg
CNAG_05977	RPMI	none	none	none	37	none	0.16	1931.89	1651.52	0.71	2.66	0.21	1440	05.04.22	none	05.04.22/CNAG_05977/New-04-Image Export-04.jpg
CNAG_05977	RPMI	none	none	none	37	none	0.16	1805.09	1850.56	1.46	2.14	0.41	1440	05.04.22	none	05.04.22/CNAG_05977/New-04-Image Export-04.jpg
CNAG_05977	RPMI	none	none	none	37	none	0.16	737.12	1949.73	0.73	2.75	0.21	1440	05.04.22	none	05.04.22/CNAG_05977/New-04-Image Export-04.jpg
CNAG_05977	RPMI	none	none	none	37	none	0.16	389.39	1932.83	0.71	2.74	0.2	1440	05.04.22	none	05.04.22/CNAG_05977/New-04-Image Export-04.jpg
CNAG_05977	RPMI	none	none	none	37	none	0.16	1998.62	123.64	1.73	2.4	0.42	1440	05.04.22	none	05.04.22/CNAG_05977/New-05-Image Export-05.jpg
CNAG_05977	RPMI	none	none	none	37	none	0.16	1732.02	360.62	0.73	2.03	0.27	1440	05.04.22	none	05.04.22/CNAG_05977/New-05-Image Export-05.jpg
CNAG_05977	RPMI	none	none	none	37	none	0.16	1108.84	62.33	0.91	2.04	0.31	1440	05.04.22	none	05.04.22/CNAG_05977/New-05-Image Export-05.jpg
CNAG_05977	RPMI	none	none	none	37	none	0.16	774.97	342.53	0.9	2.54	0.26	1440	05.04.22	none	05.04.22/CNAG_05977/New-05-Image Export-05.jpg
CNAG_05977	RPMI	none	none	none	37	none	0.16	574.92	413.09	0.94	2.49	0.27	1440	05.04.22	none	05.04.22/CNAG_05977/New-05-Image Export-05.jpg
CNAG_05977	RPMI	none	none	none	37	none	0.16	945.67	540.0	0.79	2.68	0.23	1440	05.04.22	none	05.04.22/CNAG_05977/New-05-Image Export-05.jpg
CNAG_05977	RPMI	none	none	none	37	none	0.16	1400.05	491.82	0.62	2.4	0.2	1440	05.04.22	none	05.04.22/CNAG_05977/New-05-Image Export-05.jpg
CNAG_05977	RPMI	none	none	none	37	none	0.16	1409.49	443.27	0.87	1.91	0.31	1440	05.04.22	none	05.04.22/CNAG_05977/New-05-Image Export-05.jpg
CNAG_05977	RPMI	none	none	none	37	none	0.16	571.52	784.34	0.67	2.51	0.21	1440	05.04.22	none	05.04.22/CNAG_05977/New-05-Image Export-05.jpg
CNAG_05977	RPMI	none	none	none	37	none	0.16	1379.78	883.08	1.16	2.73	0.3	1440	05.04.22	none	05.04.22/CNAG_05977/New-05-Image Export-05.jpg
CNAG_05977	RPMI	none	none	none	37	none	0.16	454.22	1109.36	1.28	2.35	0.35	1440	05.04.22	none	05.04.22/CNAG_05977/New-05-Image Export-05.jpg
CNAG_05977	RPMI	none	none	none	37	none	0.16	1039.9	1157.26	0.64	2.08	0.24	1440	05.04.22	none	05.04.22/CNAG_05977/New-05-Image Export-05.jpg
CNAG_05977	RPMI	none	none	none	37	none	0.16	1625.05	1132.81	0.8	2.64	0.23	1440	05.04.22	none	05.04.22/CNAG_05977/New-05-Image Export-05.jpg
CNAG_05977	RPMI	none	none	none	37	none	0.16	1474.95	1326.99	0.74	2.09	0.26	1440	05.04.22	none	05.04.22/CNAG_05977/New-05-Image Export-05.jpg
CNAG_05977	RPMI	none	none	none	37	none	0.16	1230.68	1439.72	0.76	1.82	0.29	1440	05.04.22	none	05.04.22/CNAG_05977/New-05-Image Export-05.jpg
CNAG_05977	RPMI	none	none	none	37	none	0.16	1742.56	1382.34	1.27	1.96	0.39	1440	05.04.22	none	05.04.22/CNAG_05977/New-05-Image Export-05.jpg
CNAG_05977	RPMI	none	none	none	37	none	0.16	1019.73	1477.56	0.94	2.6	0.27	1440	05.04.22	none	05.04.22/CNAG_05977/New-05-Image Export-05.jpg
CNAG_05977	RPMI	none	none	none	37	none	0.16	741.9	1500.35	1.97	2.88	0.41	1440	05.04.22	none	05.04.22/CNAG_05977/New-05-Image Export-05.jpg
CNAG_05977	RPMI	none	none	none	37	none	0.16	115.59	1484.08	0.93	3.05	0.23	1440	05.04.22	none	05.04.22/CNAG_05977/New-05-Image Export-05.jpg
CNAG_05977	RPMI	none	none	none	37	none	0.16	354.27	1581.96	1.91	2.87	0.4	1440	05.04.22	none	05.04.22/CNAG_05977/New-05-Image Export-05.jpg
CNAG_05977	RPMI	none	none	none	37	none	0.16	1232.12	1627.96	1.85	2.2	0.46	1440	05.04.22	none	05.04.22/CNAG_05977/New-05-Image Export-05.jpg
CNAG_05977	RPMI	none	none	none	37	none	0.16	1225.03	1681.4	1.78	2.5	0.42	1440	05.04.22	none	05.04.22/CNAG_05977/New-05-Image Export-05.jpg
CNAG_05977	RPMI	none	none	none	37	none	0.16	794.4	1864.83	0.97	2.7	0.26	1440	05.04.22	none	05.04.22/CNAG_05977/New-05-Image Export-05.jpg
CNAG_05977	RPMI	none	none	none	37	none	0.16	1746.3	1940.98	1.57	2.58	0.38	1440	05.04.22	none	05.04.22/CNAG_05977/New-05-Image Export-05.jpg
CNAG_05977	RPMI	none	none	none	37	none	0.16	1829.66	2011.87	0.9	2.55	0.26	1440	05.04.22	none	05.04.22/CNAG_05977/New-05-Image Export-05.jpg
CNAG_05977	RPMI	none	none	none	37	none	0.16	86.52	1848.29	0.36	2.2	0.14	1440	05.04.22	none	05.04.22/CNAG_05977/New-06-Image Export-06.jpg
CNAG_05977	RPMI	none	none	none	37	none	0.16	134.38	1756.31	0.81	2.62	0.24	1440	05.04.22	none	05.04.22/CNAG_05977/New-06-Image Export-06.jpg
CNAG_05977	RPMI	none	none	none	37	none	0.16	240.55	1702.74	2.58	2.17	0.54	1440	05.04.22	none	05.04.22/CNAG_05977/New-06-Image Export-06.jpg
CNAG_05977	RPMI	none	none	none	37	none	0.16	423.16	871.79	0.72	2.51	0.22	1440	05.04.22	none	05.04.22/CNAG_05977/New-06-Image Export-06.jpg
CNAG_05977	RPMI	none	none	none	37	none	0.16	357.23	974.58	1.89	2.57	0.42	1440	05.04.22	none	05.04.22/CNAG_05977/New-06-Image Export-06.jpg
CNAG_05977	RPMI	none	none	none	37	none	0.16	515.08	1293.93	0.96	2.25	0.3	1440	05.04.22	none	05.04.22/CNAG_05977/New-06-Image Export-06.jpg
CNAG_05977	RPMI	none	none	none	37	none	0.16	603.94	1268.29	1.95	2.69	0.42	1440	05.04.22	none	05.04.22/CNAG_05977/New-06-Image Export-06.jpg
CNAG_05977	RPMI	none	none	none	37	none	0.16	847.71	1350.02	0.8	2.48	0.24	1440	05.04.22	none	05.04.22/CNAG_05977/New-06-Image Export-06.jpg
CNAG_05977	RPMI	none	none	none	37	none	0.16	815.86	1512.97	0.68	2.55	0.21	1440	05.04.22	none	05.04.22/CNAG_05977/New-06-Image Export-06.jpg
CNAG_05977	RPMI	none	none	none	37	none	0.16	1054.62	1310.64	2.08	2.82	0.42	1440	05.04.22	none	05.04.22/CNAG_05977/New-06-Image Export-06.jpg
CNAG_05977	RPMI	none	none	none	37	none	0.16	1031.53	1037.14	0.66	1.86	0.26	1440	05.04.22	none	05.04.22/CNAG_05977/New-06-Image Export-06.jpg
CNAG_05977	RPMI	none	none	none	37	none	0.16	1481.5	976.1	1.43	2.53	0.36	1440	05.04.22	none	05.04.22/CNAG_05977/New-06-Image Export-06.jpg
CNAG_05977	RPMI	none	none	none	37	none	0.16	1304.46	1409.56	1.66	2.44	0.41	1440	05.04.22	none	05.04.22/CNAG_05977/New-06-Image Export-06.jpg
CNAG_05977	RPMI	none	none	none	37	none	0.16	1944.76	1137.49	0.81	1.82	0.31	1440	05.04.22	none	05.04.22/CNAG_05977/New-06-Image Export-06.jpg
CNAG_05977	RPMI	none	none	none	37	none	0.16	1886.9	1349.39	0.9	2.55	0.26	1440	05.04.22	none	05.04.22/CNAG_05977/New-06-Image Export-06.jpg
CNAG_05977	RPMI	none	none	none	37	none	0.16	1749.72	1431.38	0.64	2.02	0.24	1440	05.04.22	none	05.04.22/CNAG_05977/New-06-Image Export-06.jpg
CNAG_05977	RPMI	none	none	none	37	none	0.16	1129.55	1586.07	0.7	1.84	0.28	1440	05.04.22	none	05.04.22/CNAG_05977/New-06-Image Export-06.jpg
CNAG_05977	RPMI	none	none	none	37	none	0.16	1562.47	1586.33	0.71	2.4	0.23	1440	05.04.22	none	05.04.22/CNAG_05977/New-06-Image Export-06.jpg
CNAG_05977	RPMI	none	none	none	37	none	0.16	1639.88	1656.28	0.59	2.18	0.21	1440	05.04.22	none	05.04.22/CNAG_05977/New-06-Image Export-06.jpg
CNAG_05977	RPMI	none	none	none	37	none	0.16	1612.07	1696.93	1.12	2.58	0.3	1440	05.04.22	none	05.04.22/CNAG_05977/New-06-Image Export-06.jpg
CNAG_05977	RPMI	none	none	none	37	none	0.16	1723.25	1704.01	0.67	2.36	0.22	1440	05.04.22	none	05.04.22/CNAG_05977/New-06-Image Export-06.jpg
CNAG_05977	RPMI	none	none	none	37	none	0.16	1675.55	1720.28	0.55	1.87	0.23	1440	05.04.22	none	05.04.22/CNAG_05977/New-06-Image Export-06.jpg
CNAG_05977	RPMI	none	none	none	37	none	0.16	272.23	307.76	1.54	2.05	0.43	1440	05.04.22	none	05.04.22/CNAG_05977/New-06-Image Export-06.jpg
CNAG_05977	RPMI	none	none	none	37	none	0.16	447.14	290.27	0.88	2.35	0.27	1440	05.04.22	none	05.04.22/CNAG_05977/New-06-Image Export-06.jpg
CNAG_05977	RPMI	none	none	none	37	none	0.16	686.47	308.42	0.81	2.42	0.25	1440	05.04.22	none	05.04.22/CNAG_05977/New-06-Image Export-06.jpg
CNAG_05977	RPMI	none	none	none	37	none	0.16	840.65	69.99	0.86	2.83	0.23	1440	05.04.22	none	05.04.22/CNAG_05977/New-06-Image Export-06.jpg
CNAG_05977	RPMI	none	none	none	37	none	0.16	1566.15	404.18	0.82	2.3	0.26	1440	05.04.22	none	05.04.22/CNAG_05977/New-06-Image Export-06.jpg
CNAG_05977	RPMI	none	none	none	37	none	0.16	969.4	769.14	0.66	2.05	0.24	1440	05.04.22	none	05.04.22/CNAG_05977/New-06-Image Export-06.jpg
CNAG_05977	RPMI	none	none	none	37	none	0.16	679.41	1948.01	0.63	2.24	0.22	1440	05.04.22	none	05.04.22/CNAG_05977/New-07-Image Export-07.jpg
CNAG_05977	RPMI	none	none	none	37	none	0.16	738.74	122.9	1.68	2.58	0.39	1440	05.04.22	none	05.04.22/CNAG_05977/New-07-Image Export-07.jpg
CNAG_05977	RPMI	none	none	none	37	none	0.16	850.89	341.02	0.66	2.06	0.24	1440	05.04.22	none	05.04.22/CNAG_05977/New-07-Image Export-07.jpg
CNAG_05977	RPMI	none	none	none	37	none	0.16	950.51	346.97	0.66	2.35	0.22	1440	05.04.22	none	05.04.22/CNAG_05977/New-07-Image Export-07.jpg
CNAG_05977	RPMI	none	none	none	37	none	0.16	1171.49	25.27	1.23	1.91	0.39	1440	05.04.22	none	05.04.22/CNAG_05977/New-07-Image Export-07.jpg
CNAG_05977	RPMI	none	none	none	37	none	0.16	1919.96	34.34	0.68	2.34	0.23	1440	05.04.22	none	05.04.22/CNAG_05977/New-07-Image Export-07.jpg
CNAG_05977	RPMI	none	none	none	37	none	0.16	1965.53	294.77	0.8	2.5	0.24	1440	05.04.22	none	05.04.22/CNAG_05977/New-07-Image Export-07.jpg
CNAG_05977	RPMI	none	none	none	37	none	0.16	1840.62	541.79	0.7	2.36	0.23	1440	05.04.22	none	05.04.22/CNAG_05977/New-07-Image Export-07.jpg
CNAG_05977	RPMI	none	none	none	37	none	0.16	771.36	469.1	0.65	2.6	0.2	1440	05.04.22	none	05.04.22/CNAG_05977/New-07-Image Export-07.jpg
CNAG_05977	RPMI	none	none	none	37	none	0.16	1050.9	515.8	1.16	2.29	0.34	1440	05.04.22	none	05.04.22/CNAG_05977/New-07-Image Export-07.jpg
CNAG_05977	RPMI	none	none	none	37	none	0.16	1520.1	675.73	0.41	2.09	0.16	1440	05.04.22	none	05.04.22/CNAG_05977/New-07-Image Export-07.jpg
CNAG_05977	RPMI	none	none	none	37	none	0.16	1500.1	780.45	2.11	2.32	0.48	1440	05.04.22	none	05.04.22/CNAG_05977/New-07-Image Export-07.jpg
CNAG_05977	RPMI	none	none	none	37	none	0.16	1587.03	945.77	2.21	2.3	0.49	1440	05.04.22	none	05.04.22/CNAG_05977/New-07-Image Export-07.jpg
CNAG_05977	RPMI	none	none	none	37	none	0.16	200.9	924.78	1.34	2.61	0.34	1440	05.04.22	none	05.04.22/CNAG_05977/New-07-Image Export-07.jpg
CNAG_05977	RPMI	none	none	none	37	none	0.16	599.37	1215.05	2.34	2.58	0.48	1440	05.04.22	none	05.04.22/CNAG_05977/New-07-Image Export-07.jpg
CNAG_05977	RPMI	none	none	none	37	none	0.16	894.99	1260.21	0.76	2.4	0.24	1440	05.04.22	none	05.04.22/CNAG_05977/New-07-Image Export-07.jpg
CNAG_05977	RPMI	none	none	none	37	none	0.16	807.3	1238.96	0.46	2.33	0.17	1440	05.04.22	none	05.04.22/CNAG_05977/New-07-Image Export-07.jpg
CNAG_05977	RPMI	none	none	none	37	none	0.16	1260.49	1368.81	1.34	1.99	0.4	1440	05.04.22	none	05.04.22/CNAG_05977/New-07-Image Export-07.jpg
CNAG_05977	RPMI	none	none	none	37	none	0.16	607.36	1303.39	1.6	2.09	0.43	1440	05.04.22	none	05.04.22/CNAG_05977/New-07-Image Export-07.jpg
CNAG_05977	RPMI	none	none	none	37	none	0.16	562.12	1304.97	1.37	2.5	0.36	1440	05.04.22	none	05.04.22/CNAG_05977/New-07-Image Export-07.jpg
CNAG_05977	RPMI	none	none	none	37	none	0.16	316.57	1405.22	0.78	2.66	0.23	1440	05.04.22	none	05.04.22/CNAG_05977/New-07-Image Export-07.jpg
CNAG_05977	RPMI	none	none	none	37	none	0.16	219.48	1585.97	0.7	2.11	0.25	1440	05.04.22	none	05.04.22/CNAG_05977/New-07-Image Export-07.jpg
CNAG_05977	RPMI	none	none	none	37	none	0.16	752.95	1584.57	2.07	2.28	0.48	1440	05.04.22	none	05.04.22/CNAG_05977/New-07-Image Export-07.jpg
CNAG_05977	RPMI	none	none	none	37	none	0.16	470.13	1735.48	1.54	1.9	0.45	1440	05.04.22	none	05.04.22/CNAG_05977/New-07-Image Export-07.jpg
CNAG_05977	RPMI	none	none	none	37	none	0.16	1338.39	1488.47	1.63	1.98	0.45	1440	05.04.22	none	05.04.22/CNAG_05977/New-07-Image Export-07.jpg
CNAG_05977	RPMI	none	none	none	37	none	0.16	1406.64	1573.31	0.65	2.63	0.2	1440	05.04.22	none	05.04.22/CNAG_05977/New-07-Image Export-07.jpg
CNAG_05977	RPMI	none	none	none	37	none	0.16	1309.63	1703.28	0.41	1.97	0.17	1440	05.04.22	none	05.04.22/CNAG_05977/New-07-Image Export-07.jpg
CNAG_05977	RPMI	none	none	none	37	none	0.16	1079.18	1821.11	2.09	2.27	0.48	1440	05.04.22	none	05.04.22/CNAG_05977/New-07-Image Export-07.jpg
CNAG_05977	RPMI	none	none	none	37	none	0.16	815.67	1801.39	0.5	2.1	0.19	1440	05.04.22	none	05.04.22/CNAG_05977/New-07-Image Export-07.jpg
CNAG_05977	RPMI	none	none	none	37	none	0.16	777.23	1838.53	0.92	2.4	0.28	1440	05.04.22	none	05.04.22/CNAG_05977/New-07-Image Export-07.jpg
CNAG_05977	RPMI	none	none	none	37	none	0.15	998.2	188.76	0.88	2.82	0.24	1440	05.04.22	none	05.04.22/CNAG_05977/New-08-Image Export-08.jpg
CNAG_05977	RPMI	none	none	none	37	none	0.15	1201.7	261.42	2.89	2.67	0.52	1440	05.04.22	none	05.04.22/CNAG_05977/New-08-Image Export-08.jpg
CNAG_05977	RPMI	none	none	none	37	none	0.15	1345.98	241.55	1.26	2.59	0.33	1440	05.04.22	none	05.04.22/CNAG_05977/New-08-Image Export-08.jpg
CNAG_05977	RPMI	none	none	none	37	none	0.15	1254.91	509.08	0.88	2.7	0.25	1440	05.04.22	none	05.04.22/CNAG_05977/New-08-Image Export-08.jpg
CNAG_05977	RPMI	none	none	none	37	none	0.15	1312.71	863.13	0.68	2.56	0.21	1440	05.04.22	none	05.04.22/CNAG_05977/New-08-Image Export-08.jpg
CNAG_05977	RPMI	none	none	none	37	none	0.15	487.25	1574.41	1.64	2.19	0.43	1440	05.04.22	none	05.04.22/CNAG_05977/New-08-Image Export-08.jpg
CNAG_05977	RPMI	none	none	none	37	none	0.15	961.64	1565.83	0.94	2.5	0.27	1440	05.04.22	none	05.04.22/CNAG_05977/New-08-Image Export-08.jpg
CNAG_05977	RPMI	none	none	none	37	none	0.15	1203.44	1534.3	1.18	2.56	0.31	1440	05.04.22	none	05.04.22/CNAG_05977/New-08-Image Export-08.jpg
CNAG_05977	RPMI	none	none	none	37	none	0.15	1243.34	1510.95	0.96	1.79	0.35	1440	05.04.22	none	05.04.22/CNAG_05977/New-08-Image Export-08.jpg
CNAG_05977	RPMI	none	none	none	37	none	0.15	1616.7	1569.99	2.02	2.27	0.47	1440	05.04.22	none	05.04.22/CNAG_05977/New-08-Image Export-08.jpg
CNAG_05977	RPMI	none	none	none	37	none	0.15	1960.61	1625.33	0.73	1.83	0.28	1440	05.04.22	none	05.04.22/CNAG_05977/New-08-Image Export-08.jpg
CNAG_05977	RPMI	none	none	none	37	none	0.15	2014.06	1687.94	1.36	1.92	0.42	1440	05.04.22	none	05.04.22/CNAG_05977/New-08-Image Export-08.jpg
CNAG_05977	RPMI	none	none	none	37	none	0.15	1354.44	1786.38	1.5	2.29	0.4	1440	05.04.22	none	05.04.22/CNAG_05977/New-08-Image Export-08.jpg
CNAG_05977	RPMI	none	none	none	37	none	0.15	1452.92	1841.74	1.01	2.92	0.26	1440	05.04.22	none	05.04.22/CNAG_05977/New-08-Image Export-08.jpg
CNAG_05977	RPMI	none	none	none	37	none	0.15	654.34	1972.52	0.77	2.63	0.23	1440	05.04.22	none	05.04.22/CNAG_05977/New-09-Image Export-09.jpg
CNAG_05977	RPMI	none	none	none	37	none	0.15	576.75	245.47	0.67	2.48	0.21	1440	05.04.22	none	05.04.22/CNAG_05977/New-09-Image Export-09.jpg
CNAG_05977	RPMI	none	none	none	37	none	0.15	743.23	200.76	1.75	2.66	0.4	1440	05.04.22	none	05.04.22/CNAG_05977/New-09-Image Export-09.jpg
CNAG_05977	RPMI	none	none	none	37	none	0.15	759.07	328.06	1.63	2.32	0.41	1440	05.04.22	none	05.04.22/CNAG_05977/New-09-Image Export-09.jpg
CNAG_05977	RPMI	none	none	none	37	none	0.15	1489.95	187.75	1.77	2.24	0.44	1440	05.04.22	none	05.04.22/CNAG_05977/New-09-Image Export-09.jpg
CNAG_05977	RPMI	none	none	none	37	none	0.15	1641.46	131.9	1.47	2.87	0.34	1440	05.04.22	none	05.04.22/CNAG_05977/New-09-Image Export-09.jpg
CNAG_05977	RPMI	none	none	none	37	none	0.15	1311.43	744.36	0.67	2.54	0.21	1440	05.04.22	none	05.04.22/CNAG_05977/New-09-Image Export-09.jpg
CNAG_05977	RPMI	none	none	none	37	none	0.15	421.68	881.11	0.58	2.58	0.18	1440	05.04.22	none	05.04.22/CNAG_05977/New-09-Image Export-09.jpg
CNAG_05977	RPMI	none	none	none	37	none	0.15	1556.45	952.28	0.68	2.07	0.25	1440	05.04.22	none	05.04.22/CNAG_05977/New-09-Image Export-09.jpg
CNAG_05977	RPMI	none	none	none	37	none	0.15	2002.49	1078.6	0.71	2.83	0.2	1440	05.04.22	none	05.04.22/CNAG_05977/New-09-Image Export-09.jpg
CNAG_05977	RPMI	none	none	none	37	none	0.15	1639.71	1190.68	0.72	2.98	0.2	1440	05.04.22	none	05.04.22/CNAG_05977/New-09-Image Export-09.jpg
CNAG_05977	RPMI	none	none	none	37	none	0.15	430.43	1441.4	2.09	2.18	0.49	1440	05.04.22	none	05.04.22/CNAG_05977/New-09-Image Export-09.jpg
CNAG_05977	RPMI	none	none	none	37	none	0.15	565.57	1303.86	2.43	2.34	0.51	1440	05.04.22	none	05.04.22/CNAG_05977/New-09-Image Export-09.jpg
CNAG_05977	RPMI	none	none	none	37	none	0.15	661.54	1390.33	0.6	2.45	0.2	1440	05.04.22	none	05.04.22/CNAG_05977/New-09-Image Export-09.jpg
CNAG_05977	RPMI	none	none	none	37	none	0.15	1004.21	1565.05	2.08	2.55	0.45	1440	05.04.22	none	05.04.22/CNAG_05977/New-09-Image Export-09.jpg
CNAG_05977	RPMI	none	none	none	37	none	0.15	1223.03	1421.22	2.15	2.79	0.44	1440	05.04.22	none	05.04.22/CNAG_05977/New-09-Image Export-09.jpg
CNAG_05977	RPMI	none	none	none	37	none	0.15	1190.22	1326.52	3.07	2.76	0.53	1440	05.04.22	none	05.04.22/CNAG_05977/New-09-Image Export-09.jpg
CNAG_05977	RPMI	none	none	none	37	none	0.15	1281.89	1351.74	2.76	2.93	0.49	1440	05.04.22	none	05.04.22/CNAG_05977/New-09-Image Export-09.jpg
CNAG_05977	RPMI	none	none	none	37	none	0.15	1339.93	1669.38	0.41	2.65	0.13	1440	05.04.22	none	05.04.22/CNAG_05977/New-09-Image Export-09.jpg
CNAG_05977	RPMI	none	none	none	37	none	0.15	1698.44	1404.8	1.57	2.22	0.41	1440	05.04.22	none	05.04.22/CNAG_05977/New-09-Image Export-09.jpg
CNAG_05977	RPMI	none	none	none	37	none	0.15	926.72	1841.01	0.53	2.36	0.18	1440	05.04.22	none	05.04.22/CNAG_05977/New-09-Image Export-09.jpg
CNAG_05977	RPMI	none	none	none	37	none	0.15	573.74	1992.79	1.2	2.06	0.37	1440	05.04.22	none	05.04.22/CNAG_05977/New-10-Image Export-10.jpg
CNAG_05977	RPMI	none	none	none	37	none	0.15	960.58	1711.17	2.22	2.47	0.47	1440	05.04.22	none	05.04.22/CNAG_05977/New-10-Image Export-10.jpg
CNAG_05977	RPMI	none	none	none	37	none	0.15	1302.23	1743.0	0.9	2.53	0.26	1440	05.04.22	none	05.04.22/CNAG_05977/New-10-Image Export-10.jpg
CNAG_05977	RPMI	none	none	none	37	none	0.15	1728.35	1688.36	1.69	2.21	0.43	1440	05.04.22	none	05.04.22/CNAG_05977/New-10-Image Export-10.jpg
CNAG_05977	RPMI	none	none	none	37	none	0.15	1848.85	1734.98	0.81	2.47	0.25	1440	05.04.22	none	05.04.22/CNAG_05977/New-10-Image Export-10.jpg
CNAG_05977	RPMI	none	none	none	37	none	0.15	974.09	270.13	0.81	2.19	0.27	1440	05.04.22	none	05.04.22/CNAG_05977/New-10-Image Export-10.jpg
CNAG_05977	RPMI	none	none	none	37	none	0.15	1351.62	556.61	0.65	1.94	0.25	1440	05.04.22	none	05.04.22/CNAG_05977/New-10-Image Export-10.jpg
CNAG_05977	RPMI	none	none	none	37	none	0.15	1583.82	571.98	0.94	2.36	0.28	1440	05.04.22	none	05.04.22/CNAG_05977/New-10-Image Export-10.jpg
CNAG_05977	RPMI	none	none	none	37	none	0.15	1635.0	569.11	0.84	2.0	0.3	1440	05.04.22	none	05.04.22/CNAG_05977/New-10-Image Export-10.jpg
CNAG_05977	RPMI	none	none	none	37	none	0.15	1638.15	748.46	1.9	2.66	0.42	1440	05.04.22	none	05.04.22/CNAG_05977/New-10-Image Export-10.jpg
CNAG_05977	RPMI	none	none	none	37	none	0.15	966.05	741.93	0.79	2.48	0.24	1440	05.04.22	none	05.04.22/CNAG_05977/New-10-Image Export-10.jpg
CNAG_05977	RPMI	none	none	none	37	none	0.15	912.0	754.51	1.59	2.23	0.42	1440	05.04.22	none	05.04.22/CNAG_05977/New-10-Image Export-10.jpg
CNAG_05977	RPMI	none	none	none	37	none	0.15	886.41	822.68	0.8	2.86	0.22	1440	05.04.22	none	05.04.22/CNAG_05977/New-10-Image Export-10.jpg
CNAG_05977	RPMI	none	none	none	37	none	0.15	940.19	816.75	0.35	2.21	0.14	1440	05.04.22	none	05.04.22/CNAG_05977/New-10-Image Export-10.jpg
CNAG_05977	RPMI	none	none	none	37	none	0.15	178.04	897.07	0.7	2.6	0.21	1440	05.04.22	none	05.04.22/CNAG_05977/New-10-Image Export-10.jpg
CNAG_05977	RPMI	none	none	none	37	none	0.15	125.46	895.62	0.92	2.01	0.32	1440	05.04.22	none	05.04.22/CNAG_05977/New-10-Image Export-10.jpg
CNAG_05977	RPMI	none	none	none	37	none	0.15	975.19	939.32	0.69	2.69	0.2	1440	05.04.22	none	05.04.22/CNAG_05977/New-10-Image Export-10.jpg
CNAG_05977	RPMI	none	none	none	37	none	0.15	1013.88	899.68	0.62	2.17	0.22	1440	05.04.22	none	05.04.22/CNAG_05977/New-10-Image Export-10.jpg
CNAG_05977	RPMI	none	none	none	37	none	0.15	785.89	1284.85	1.45	2.68	0.35	1440	05.04.22	none	05.04.22/CNAG_05977/New-10-Image Export-10.jpg
CNAG_05977	RPMI	none	none	none	37	none	0.15	200.24	1234.27	0.47	2.49	0.16	1440	05.04.22	none	05.04.22/CNAG_05977/New-10-Image Export-10.jpg
CNAG_05977	RPMI	none	none	none	37	none	0.15	1037.32	199.08	0.96	2.79	0.26	1440	05.04.22	none	05.04.22/CNAG_05977/New-11-Image Export-11.jpg
CNAG_05977	RPMI	none	none	none	37	none	0.15	876.97	244.78	0.43	2.2	0.16	1440	05.04.22	none	05.04.22/CNAG_05977/New-11-Image Export-11.jpg
CNAG_05977	RPMI	none	none	none	37	none	0.15	1027.78	262.3	0.9	2.3	0.28	1440	05.04.22	none	05.04.22/CNAG_05977/New-11-Image Export-11.jpg
CNAG_05977	RPMI	none	none	none	37	none	0.15	167.0	337.16	0.85	2.56	0.25	1440	05.04.22	none	05.04.22/CNAG_05977/New-11-Image Export-11.jpg
CNAG_05977	RPMI	none	none	none	37	none	0.15	1719.82	371.76	0.76	2.25	0.25	1440	05.04.22	none	05.04.22/CNAG_05977/New-11-Image Export-11.jpg
CNAG_05977	RPMI	none	none	none	37	none	0.15	1748.04	464.22	0.91	2.37	0.28	1440	05.04.22	none	05.04.22/CNAG_05977/New-11-Image Export-11.jpg
CNAG_05977	RPMI	none	none	none	37	none	0.15	1797.29	454.26	0.86	1.81	0.32	1440	05.04.22	none	05.04.22/CNAG_05977/New-11-Image Export-11.jpg
CNAG_05977	RPMI	none	none	none	37	none	0.15	69.55	536.87	0.46	2.44	0.16	1440	05.04.22	none	05.04.22/CNAG_05977/New-11-Image Export-11.jpg
CNAG_05977	RPMI	none	none	none	37	none	0.15	212.37	698.93	1.46	2.44	0.37	1440	05.04.22	none	05.04.22/CNAG_05977/New-11-Image Export-11.jpg
CNAG_05977	RPMI	none	none	none	37	none	0.15	127.61	1113.08	0.5	2.94	0.15	1440	05.04.22	none	05.04.22/CNAG_05977/New-11-Image Export-11.jpg
CNAG_05977	RPMI	none	none	none	37	none	0.15	232.14	1019.36	1.32	2.18	0.38	1440	05.04.22	none	05.04.22/CNAG_05977/New-11-Image Export-11.jpg
CNAG_05977	RPMI	none	none	none	37	none	0.15	476.72	872.46	1.76	2.03	0.47	1440	05.04.22	none	05.04.22/CNAG_05977/New-11-Image Export-11.jpg
CNAG_05977	RPMI	none	none	none	37	none	0.15	798.34	1297.43	2.13	2.27	0.48	1440	05.04.22	none	05.04.22/CNAG_05977/New-11-Image Export-11.jpg
CNAG_05977	RPMI	none	none	none	37	none	0.15	1138.79	1120.14	0.78	2.31	0.25	1440	05.04.22	none	05.04.22/CNAG_05977/New-11-Image Export-11.jpg
CNAG_05977	RPMI	none	none	none	37	none	0.15	1124.93	1230.14	0.79	2.3	0.26	1440	05.04.22	none	05.04.22/CNAG_05977/New-11-Image Export-11.jpg
CNAG_05977	RPMI	none	none	none	37	none	0.15	1183.65	1097.13	0.56	1.94	0.22	1440	05.04.22	none	05.04.22/CNAG_05977/New-11-Image Export-11.jpg
CNAG_05977	RPMI	none	none	none	37	none	0.15	1449.83	1185.91	0.59	2.9	0.17	1440	05.04.22	none	05.04.22/CNAG_05977/New-11-Image Export-11.jpg
CNAG_05977	RPMI	none	none	none	37	none	0.15	1640.73	793.94	0.7	2.53	0.22	1440	05.04.22	none	05.04.22/CNAG_05977/New-11-Image Export-11.jpg
CNAG_05977	RPMI	none	none	none	37	none	0.15	704.08	1813.55	0.46	2.38	0.16	1440	05.04.22	none	05.04.22/CNAG_05977/New-11-Image Export-11.jpg
CNAG_05977	RPMI	none	none	none	37	none	0.15	1055.74	1548.77	0.84	2.56	0.25	1440	05.04.22	none	05.04.22/CNAG_05977/New-11-Image Export-11.jpg
CNAG_05977	RPMI	none	none	none	37	none	0.15	1106.58	1546.1	1.99	2.01	0.5	1440	05.04.22	none	05.04.22/CNAG_05977/New-11-Image Export-11.jpg
CNAG_05977	RPMI	none	none	none	37	none	0.15	1454.91	1675.31	1.19	2.69	0.31	1440	05.04.22	none	05.04.22/CNAG_05977/New-11-Image Export-11.jpg
CNAG_05977	RPMI	none	none	none	37	none	0.15	1418.94	1715.5	2.23	2.45	0.48	1440	05.04.22	none	05.04.22/CNAG_05977/New-11-Image Export-11.jpg
CNAG_05977	RPMI	none	none	none	37	none	0.15	1694.81	1905.7	2.27	2.54	0.47	1440	05.04.22	none	05.04.22/CNAG_05977/New-11-Image Export-11.jpg
CNAG_05977	RPMI	none	none	none	37	none	0.15	645.81	1977.89	0.43	2.12	0.17	1440	05.04.22	none	05.04.22/CNAG_05977/New-11-Image Export-11.jpg
CNAG_05977	RPMI	none	none	none	37	none	0.15	84.33	1905.37	0.61	2.4	0.2	1440	05.04.22	none	05.04.22/CNAG_05977/New-12-Image Export-12.jpg
CNAG_05977	RPMI	none	none	none	37	none	0.15	92.45	1840.33	0.73	2.5	0.23	1440	05.04.22	none	05.04.22/CNAG_05977/New-12-Image Export-12.jpg
CNAG_05977	RPMI	none	none	none	37	none	0.15	460.74	1935.68	1.57	2.07	0.43	1440	05.04.22	none	05.04.22/CNAG_05977/New-12-Image Export-12.jpg
CNAG_05977	RPMI	none	none	none	37	none	0.15	362.69	495.19	0.6	2.64	0.18	1440	05.04.22	none	05.04.22/CNAG_05977/New-12-Image Export-12.jpg
CNAG_05977	RPMI	none	none	none	37	none	0.15	401.77	530.61	1.43	2.12	0.4	1440	05.04.22	none	05.04.22/CNAG_05977/New-12-Image Export-12.jpg
CNAG_05977	RPMI	none	none	none	37	none	0.15	615.99	740.36	0.65	2.26	0.22	1440	05.04.22	none	05.04.22/CNAG_05977/New-12-Image Export-12.jpg
CNAG_05977	RPMI	none	none	none	37	none	0.15	869.81	722.47	0.81	2.58	0.24	1440	05.04.22	none	05.04.22/CNAG_05977/New-12-Image Export-12.jpg
CNAG_05977	RPMI	none	none	none	37	none	0.15	1022.02	751.16	1.53	2.84	0.35	1440	05.04.22	none	05.04.22/CNAG_05977/New-12-Image Export-12.jpg
CNAG_05977	RPMI	none	none	none	37	none	0.15	1077.61	769.91	2.16	2.68	0.45	1440	05.04.22	none	05.04.22/CNAG_05977/New-12-Image Export-12.jpg
CNAG_05977	RPMI	none	none	none	37	none	0.15	1641.38	108.72	1.7	2.24	0.43	1440	05.04.22	none	05.04.22/CNAG_05977/New-12-Image Export-12.jpg
CNAG_05977	RPMI	none	none	none	37	none	0.15	1118.43	406.49	0.63	2.46	0.2	1440	05.04.22	none	05.04.22/CNAG_05977/New-12-Image Export-12.jpg
CNAG_05977	RPMI	none	none	none	37	none	0.15	1689.4	363.59	1.6	2.28	0.41	1440	05.04.22	none	05.04.22/CNAG_05977/New-12-Image Export-12.jpg
CNAG_05977	RPMI	none	none	none	37	none	0.15	1717.36	572.21	0.91	2.28	0.28	1440	05.04.22	none	05.04.22/CNAG_05977/New-12-Image Export-12.jpg
CNAG_05977	RPMI	none	none	none	37	none	0.15	540.09	843.94	0.57	2.6	0.18	1440	05.04.22	none	05.04.22/CNAG_05977/New-12-Image Export-12.jpg
CNAG_05977	RPMI	none	none	none	37	none	0.15	111.35	892.77	0.63	2.55	0.2	1440	05.04.22	none	05.04.22/CNAG_05977/New-12-Image Export-12.jpg
CNAG_05977	RPMI	none	none	none	37	none	0.15	1166.26	1071.86	2.33	2.6	0.47	1440	05.04.22	none	05.04.22/CNAG_05977/New-12-Image Export-12.jpg
CNAG_05977	RPMI	none	none	none	37	none	0.15	1741.07	827.55	0.56	2.01	0.22	1440	05.04.22	none	05.04.22/CNAG_05977/New-12-Image Export-12.jpg
CNAG_05977	RPMI	none	none	none	37	none	0.15	1501.09	1064.31	0.71	2.66	0.21	1440	05.04.22	none	05.04.22/CNAG_05977/New-12-Image Export-12.jpg
CNAG_05977	RPMI	none	none	none	37	none	0.15	1371.42	1206.16	0.78	2.61	0.23	1440	05.04.22	none	05.04.22/CNAG_05977/New-12-Image Export-12.jpg
CNAG_05977	RPMI	none	none	none	37	none	0.15	539.77	1186.25	0.66	2.07	0.24	1440	05.04.22	none	05.04.22/CNAG_05977/New-12-Image Export-12.jpg
CNAG_05977	RPMI	none	none	none	37	none	0.15	201.38	1274.31	0.48	2.2	0.18	1440	05.04.22	none	05.04.22/CNAG_05977/New-12-Image Export-12.jpg
CNAG_05977	RPMI	none	none	none	37	none	0.15	1675.2	1338.36	0.7	2.56	0.21	1440	05.04.22	none	05.04.22/CNAG_05977/New-12-Image Export-12.jpg
CNAG_05977	RPMI	none	none	none	37	none	0.15	1863.57	1250.58	0.71	2.48	0.22	1440	05.04.22	none	05.04.22/CNAG_05977/New-12-Image Export-12.jpg
CNAG_05977	RPMI	none	none	none	37	none	0.15	1513.2	1404.25	2.08	2.09	0.5	1440	05.04.22	none	05.04.22/CNAG_05977/New-12-Image Export-12.jpg
CNAG_05977	RPMI	none	none	none	37	none	0.15	556.03	1389.94	0.97	2.55	0.28	1440	05.04.22	none	05.04.22/CNAG_05977/New-12-Image Export-12.jpg
CNAG_05977	RPMI	none	none	none	37	none	0.15	258.04	1580.19	0.62	2.12	0.23	1440	05.04.22	none	05.04.22/CNAG_05977/New-12-Image Export-12.jpg
CNAG_05977	RPMI	none	none	none	37	none	0.15	567.79	1626.03	2.53	2.73	0.48	1440	05.04.22	none	05.04.22/CNAG_05977/New-12-Image Export-12.jpg
CNAG_05977	RPMI	none	none	none	37	none	0.15	1822.03	1598.7	0.98	2.44	0.29	1440	05.04.22	none	05.04.22/CNAG_05977/New-12-Image Export-12.jpg
CNAG_05977	RPMI	none	none	none	37	none	0.15	1486.55	1746.17	2.05	2.22	0.48	1440	05.04.22	none	05.04.22/CNAG_05977/New-12-Image Export-12.jpg
CNAG_05977	RPMI	none	none	none	37	none	0.15	1498.05	1795.04	0.71	2.65	0.21	1440	05.04.22	none	05.04.22/CNAG_05977/New-12-Image Export-12.jpg
CNAG_05977	RPMI	none	none	none	37	none	0.15	593.67	1839.67	0.69	2.37	0.23	1440	05.04.22	none	05.04.22/CNAG_05977/New-Image Export-01.jpg
CNAG_05977	RPMI	none	none	none	37	none	0.15	1675.27	126.22	0.7	2.67	0.21	1440	05.04.22	none	05.04.22/CNAG_05977/New-Image Export-01.jpg
CNAG_05977	RPMI	none	none	none	37	none	0.15	1593.0	236.98	0.77	2.28	0.25	1440	05.04.22	none	05.04.22/CNAG_05977/New-Image Export-01.jpg
CNAG_05977	RPMI	none	none	none	37	none	0.15	1413.55	306.77	0.62	2.43	0.2	1440	05.04.22	none	05.04.22/CNAG_05977/New-Image Export-01.jpg
CNAG_05977	RPMI	none	none	none	37	none	0.15	1991.79	69.49	0.82	2.68	0.23	1440	05.04.22	none	05.04.22/CNAG_05977/New-Image Export-01.jpg
CNAG_05977	RPMI	none	none	none	37	none	0.15	1767.51	406.07	0.78	2.55	0.23	1440	05.04.22	none	05.04.22/CNAG_05977/New-Image Export-01.jpg
CNAG_05977	RPMI	none	none	none	37	none	0.15	513.75	303.68	0.52	2.37	0.18	1440	05.04.22	none	05.04.22/CNAG_05977/New-Image Export-01.jpg
CNAG_05977	RPMI	none	none	none	37	none	0.15	486.0	261.83	1.3	2.13	0.38	1440	05.04.22	none	05.04.22/CNAG_05977/New-Image Export-01.jpg
CNAG_05977	RPMI	none	none	none	37	none	0.15	513.72	481.93	0.33	1.94	0.14	1440	05.04.22	none	05.04.22/CNAG_05977/New-Image Export-01.jpg
CNAG_05977	RPMI	none	none	none	37	none	0.15	719.36	625.89	0.61	2.52	0.2	1440	05.04.22	none	05.04.22/CNAG_05977/New-Image Export-01.jpg
CNAG_05977	RPMI	none	none	none	37	none	0.15	842.36	570.7	0.72	1.86	0.28	1440	05.04.22	none	05.04.22/CNAG_05977/New-Image Export-01.jpg
CNAG_05977	RPMI	none	none	none	37	none	0.15	352.74	710.34	0.67	2.16	0.24	1440	05.04.22	none	05.04.22/CNAG_05977/New-Image Export-01.jpg
CNAG_05977	RPMI	none	none	none	37	none	0.15	525.8	968.0	2.0	2.44	0.45	1440	05.04.22	none	05.04.22/CNAG_05977/New-Image Export-01.jpg
CNAG_05977	RPMI	none	none	none	37	none	0.15	1363.83	997.84	0.79	2.94	0.21	1440	05.04.22	none	05.04.22/CNAG_05977/New-Image Export-01.jpg
CNAG_05977	RPMI	none	none	none	37	none	0.15	1613.75	1001.88	2.57	2.5	0.51	1440	05.04.22	none	05.04.22/CNAG_05977/New-Image Export-01.jpg
CNAG_05977	RPMI	none	none	none	37	none	0.15	1925.99	1191.95	0.63	1.97	0.24	1440	05.04.22	none	05.04.22/CNAG_05977/New-Image Export-01.jpg
CNAG_05977	RPMI	none	none	none	37	none	0.15	489.11	1106.56	0.71	2.67	0.21	1440	05.04.22	none	05.04.22/CNAG_05977/New-Image Export-01.jpg
CNAG_05977	RPMI	none	none	none	37	none	0.15	853.13	1142.76	1.2	2.53	0.32	1440	05.04.22	none	05.04.22/CNAG_05977/New-Image Export-01.jpg
CNAG_05977	RPMI	none	none	none	37	none	0.15	866.22	1386.68	0.74	2.74	0.21	1440	05.04.22	none	05.04.22/CNAG_05977/New-Image Export-01.jpg
CNAG_05977	RPMI	none	none	none	37	none	0.15	1319.11	1376.49	0.58	2.72	0.18	1440	05.04.22	none	05.04.22/CNAG_05977/New-Image Export-01.jpg
CNAG_05977	RPMI	none	none	none	37	none	0.15	1559.27	1477.21	0.41	2.06	0.17	1440	05.04.22	none	05.04.22/CNAG_05977/New-Image Export-01.jpg
CNAG_05977	RPMI	none	none	none	37	none	0.15	704.22	1545.6	1.73	2.64	0.4	1440	05.04.22	none	05.04.22/CNAG_05977/New-Image Export-01.jpg
CNAG_05977	RPMI	none	none	none	37	none	0.15	418.33	1578.08	1.57	2.38	0.4	1440	05.04.22	none	05.04.22/CNAG_05977/New-Image Export-01.jpg
CNAG_06241	RPMI	none	none	none	37	none	0.19	911.37	125.5	2.2	2.51	0.47	1440	05.04.22	none	05.04.22/CNAG_06241/New-175-Image Export-37.jpg
CNAG_06241	RPMI	none	none	none	37	none	0.19	1516.65	129.97	0.69	2.71	0.2	1440	05.04.22	none	05.04.22/CNAG_06241/New-175-Image Export-37.jpg
CNAG_06241	RPMI	none	none	none	37	none	0.19	1762.29	125.13	1.77	2.46	0.42	1440	05.04.22	none	05.04.22/CNAG_06241/New-175-Image Export-37.jpg
CNAG_06241	RPMI	none	none	none	37	none	0.19	365.4	582.86	1.53	2.28	0.4	1440	05.04.22	none	05.04.22/CNAG_06241/New-175-Image Export-37.jpg
CNAG_06241	RPMI	none	none	none	37	none	0.19	809.65	802.08	1.75	2.52	0.41	1440	05.04.22	none	05.04.22/CNAG_06241/New-175-Image Export-37.jpg
CNAG_06241	RPMI	none	none	none	37	none	0.19	869.0	868.38	0.78	2.27	0.26	1440	05.04.22	none	05.04.22/CNAG_06241/New-175-Image Export-37.jpg
CNAG_06241	RPMI	none	none	none	37	none	0.19	856.43	914.27	1.86	1.97	0.49	1440	05.04.22	none	05.04.22/CNAG_06241/New-175-Image Export-37.jpg
CNAG_06241	RPMI	none	none	none	37	none	0.19	1077.25	811.58	1.61	2.58	0.38	1440	05.04.22	none	05.04.22/CNAG_06241/New-175-Image Export-37.jpg
CNAG_06241	RPMI	none	none	none	37	none	0.19	1162.46	774.55	2.49	3.07	0.45	1440	05.04.22	none	05.04.22/CNAG_06241/New-175-Image Export-37.jpg
CNAG_06241	RPMI	none	none	none	37	none	0.19	940.77	2025.73	1.66	2.4	0.41	1440	05.04.22	none	05.04.22/CNAG_06241/New-175-Image Export-37.jpg
CNAG_06241	RPMI	none	none	none	37	none	0.19	968.58	1914.5	1.35	2.66	0.34	1440	05.04.22	none	05.04.22/CNAG_06241/New-175-Image Export-37.jpg
CNAG_06241	RPMI	none	none	none	37	none	0.19	844.52	1541.42	2.88	2.2	0.57	1440	05.04.22	none	05.04.22/CNAG_06241/New-175-Image Export-37.jpg
CNAG_06241	RPMI	none	none	none	37	none	0.19	675.55	1339.53	2.87	2.73	0.51	1440	05.04.22	none	05.04.22/CNAG_06241/New-175-Image Export-37.jpg
CNAG_06241	RPMI	none	none	none	37	none	0.19	455.72	1396.83	0.66	2.07	0.24	1440	05.04.22	none	05.04.22/CNAG_06241/New-175-Image Export-37.jpg
CNAG_06241	RPMI	none	none	none	37	none	0.19	125.1	1347.5	0.65	2.45	0.21	1440	05.04.22	none	05.04.22/CNAG_06241/New-175-Image Export-37.jpg
CNAG_06241	RPMI	none	none	none	37	none	0.19	1096.01	1499.41	1.69	2.52	0.4	1440	05.04.22	none	05.04.22/CNAG_06241/New-175-Image Export-37.jpg
CNAG_06241	RPMI	none	none	none	37	none	0.19	1143.61	1491.79	1.65	1.98	0.45	1440	05.04.22	none	05.04.22/CNAG_06241/New-175-Image Export-37.jpg
CNAG_06241	RPMI	none	none	none	37	none	0.19	1374.47	1910.39	1.56	2.43	0.39	1440	05.04.22	none	05.04.22/CNAG_06241/New-175-Image Export-37.jpg
CNAG_06241	RPMI	none	none	none	37	none	0.19	1738.34	1854.79	2.01	1.96	0.51	1440	05.04.22	none	05.04.22/CNAG_06241/New-175-Image Export-37.jpg
CNAG_06241	RPMI	none	none	none	37	none	0.19	1402.99	1298.29	1.91	2.97	0.39	1440	05.04.22	none	05.04.22/CNAG_06241/New-175-Image Export-37.jpg
CNAG_06241	RPMI	none	none	none	37	none	0.19	1546.96	1067.74	0.91	2.34	0.28	1440	05.04.22	none	05.04.22/CNAG_06241/New-175-Image Export-37.jpg
CNAG_06241	RPMI	none	none	none	37	none	0.19	2008.23	1551.0	1.33	2.09	0.39	1440	05.04.22	none	05.04.22/CNAG_06241/New-175-Image Export-37.jpg
CNAG_06241	RPMI	none	none	none	37	none	0.19	1962.06	866.77	2.4	2.85	0.46	1440	05.04.22	none	05.04.22/CNAG_06241/New-175-Image Export-37.jpg
CNAG_06241	RPMI	none	none	none	37	none	0.19	501.63	1837.62	1.85	2.55	0.42	1440	05.04.22	none	05.04.22/CNAG_06241/New-176-Image Export-38.jpg
CNAG_06241	RPMI	none	none	none	37	none	0.19	921.99	1963.8	2.26	2.46	0.48	1440	05.04.22	none	05.04.22/CNAG_06241/New-176-Image Export-38.jpg
CNAG_06241	RPMI	none	none	none	37	none	0.19	1219.92	1852.96	2.08	2.16	0.49	1440	05.04.22	none	05.04.22/CNAG_06241/New-176-Image Export-38.jpg
CNAG_06241	RPMI	none	none	none	37	none	0.19	1524.91	1972.53	1.03	2.59	0.28	1440	05.04.22	none	05.04.22/CNAG_06241/New-176-Image Export-38.jpg
CNAG_06241	RPMI	none	none	none	37	none	0.19	1103.84	1766.96	0.69	2.27	0.23	1440	05.04.22	none	05.04.22/CNAG_06241/New-176-Image Export-38.jpg
CNAG_06241	RPMI	none	none	none	37	none	0.19	1296.12	1634.54	2.0	2.38	0.46	1440	05.04.22	none	05.04.22/CNAG_06241/New-176-Image Export-38.jpg
CNAG_06241	RPMI	none	none	none	37	none	0.19	1770.6	1964.97	1.69	2.52	0.4	1440	05.04.22	none	05.04.22/CNAG_06241/New-176-Image Export-38.jpg
CNAG_06241	RPMI	none	none	none	37	none	0.19	764.42	541.85	0.69	1.97	0.26	1440	05.04.22	none	05.04.22/CNAG_06241/New-176-Image Export-38.jpg
CNAG_06241	RPMI	none	none	none	37	none	0.19	200.97	1135.88	2.38	2.63	0.47	1440	05.04.22	none	05.04.22/CNAG_06241/New-176-Image Export-38.jpg
CNAG_06241	RPMI	none	none	none	37	none	0.19	1935.25	1404.71	1.89	2.24	0.46	1440	05.04.22	none	05.04.22/CNAG_06241/New-176-Image Export-38.jpg
CNAG_06241	RPMI	none	none	none	37	none	0.19	898.07	1407.96	1.57	2.27	0.41	1440	05.04.22	none	05.04.22/CNAG_06241/New-176-Image Export-38.jpg
CNAG_06241	RPMI	none	none	none	37	none	0.19	830.91	1336.84	0.88	2.0	0.31	1440	05.04.22	none	05.04.22/CNAG_06241/New-176-Image Export-38.jpg
CNAG_06241	RPMI	none	none	none	37	none	0.19	1005.39	496.42	1.7	2.46	0.41	1440	05.04.22	none	05.04.22/CNAG_06241/New-176-Image Export-38.jpg
CNAG_06241	RPMI	none	none	none	37	none	0.19	1683.55	1019.7	1.87	1.94	0.49	1440	05.04.22	none	05.04.22/CNAG_06241/New-176-Image Export-38.jpg
CNAG_06241	RPMI	none	none	none	37	none	0.19	1777.53	502.91	0.66	2.13	0.24	1440	05.04.22	none	05.04.22/CNAG_06241/New-176-Image Export-38.jpg
CNAG_06241	RPMI	none	none	none	37	none	0.19	434.39	2021.52	1.71	2.49	0.41	1440	05.04.22	none	05.04.22/CNAG_06241/New-177-Image Export-39.jpg
CNAG_06241	RPMI	none	none	none	37	none	0.19	599.73	1429.14	2.82	2.68	0.51	1440	05.04.22	none	05.04.22/CNAG_06241/New-177-Image Export-39.jpg
CNAG_06241	RPMI	none	none	none	37	none	0.19	654.58	1419.94	1.19	2.37	0.33	1440	05.04.22	none	05.04.22/CNAG_06241/New-177-Image Export-39.jpg
CNAG_06241	RPMI	none	none	none	37	none	0.19	1095.39	1509.44	0.79	2.34	0.25	1440	05.04.22	none	05.04.22/CNAG_06241/New-177-Image Export-39.jpg
CNAG_06241	RPMI	none	none	none	37	none	0.19	517.48	836.09	0.74	2.75	0.21	1440	05.04.22	none	05.04.22/CNAG_06241/New-177-Image Export-39.jpg
CNAG_06241	RPMI	none	none	none	37	none	0.19	176.57	195.16	0.8	2.47	0.25	1440	05.04.22	none	05.04.22/CNAG_06241/New-177-Image Export-39.jpg
CNAG_06241	RPMI	none	none	none	37	none	0.19	168.87	247.58	1.64	2.15	0.43	1440	05.04.22	none	05.04.22/CNAG_06241/New-177-Image Export-39.jpg
CNAG_06241	RPMI	none	none	none	37	none	0.19	1473.72	884.52	1.79	2.1	0.46	1440	05.04.22	none	05.04.22/CNAG_06241/New-177-Image Export-39.jpg
CNAG_06241	RPMI	none	none	none	37	none	0.19	1676.45	612.35	0.91	2.37	0.28	1440	05.04.22	none	05.04.22/CNAG_06241/New-177-Image Export-39.jpg
CNAG_06241	RPMI	none	none	none	37	none	0.19	340.1	384.92	0.73	1.82	0.29	1440	05.04.22	none	05.04.22/CNAG_06241/New-177-Image Export-39.jpg
CNAG_06241	RPMI	none	none	none	37	none	0.19	114.63	1156.78	0.54	2.1	0.21	1440	05.04.22	none	05.04.22/CNAG_06241/New-177-Image Export-39.jpg
CNAG_06241	RPMI	none	none	none	37	none	0.19	1905.6	1258.39	0.94	2.22	0.3	1440	05.04.22	none	05.04.22/CNAG_06241/New-177-Image Export-39.jpg
CNAG_06241	RPMI	none	none	none	37	none	0.18	258.6	1708.04	0.65	2.4	0.21	1440	05.04.22	none	05.04.22/CNAG_06241/New-178-Image Export-40.jpg
CNAG_06241	RPMI	none	none	none	37	none	0.18	760.43	1629.85	1.72	2.54	0.4	1440	05.04.22	none	05.04.22/CNAG_06241/New-178-Image Export-40.jpg
CNAG_06241	RPMI	none	none	none	37	none	0.18	761.12	1582.69	1.32	2.21	0.37	1440	05.04.22	none	05.04.22/CNAG_06241/New-178-Image Export-40.jpg
CNAG_06241	RPMI	none	none	none	37	none	0.18	1635.82	1461.61	1.55	2.27	0.41	1440	05.04.22	none	05.04.22/CNAG_06241/New-178-Image Export-40.jpg
CNAG_06241	RPMI	none	none	none	37	none	0.18	295.0	812.77	2.23	2.65	0.46	1440	05.04.22	none	05.04.22/CNAG_06241/New-178-Image Export-40.jpg
CNAG_06241	RPMI	none	none	none	37	none	0.18	570.14	825.03	1.39	2.53	0.35	1440	05.04.22	none	05.04.22/CNAG_06241/New-178-Image Export-40.jpg
CNAG_06241	RPMI	none	none	none	37	none	0.18	946.9	618.2	3.65	2.81	0.57	1440	05.04.22	none	05.04.22/CNAG_06241/New-178-Image Export-40.jpg
CNAG_06241	RPMI	none	none	none	37	none	0.18	1156.76	445.25	1.33	2.52	0.35	1440	05.04.22	none	05.04.22/CNAG_06241/New-178-Image Export-40.jpg
CNAG_06241	RPMI	none	none	none	37	none	0.18	971.75	1861.47	2.04	2.37	0.46	1440	05.04.22	none	05.04.22/CNAG_06241/New-179-Image Export-41.jpg
CNAG_06241	RPMI	none	none	none	37	none	0.18	628.97	1587.27	0.78	2.5	0.24	1440	05.04.22	none	05.04.22/CNAG_06241/New-179-Image Export-41.jpg
CNAG_06241	RPMI	none	none	none	37	none	0.18	1945.11	1460.57	0.85	2.32	0.27	1440	05.04.22	none	05.04.22/CNAG_06241/New-179-Image Export-41.jpg
CNAG_06241	RPMI	none	none	none	37	none	0.18	1772.12	1349.87	1.68	2.34	0.42	1440	05.04.22	none	05.04.22/CNAG_06241/New-179-Image Export-41.jpg
CNAG_06241	RPMI	none	none	none	37	none	0.18	1777.99	1302.71	1.75	2.05	0.46	1440	05.04.22	none	05.04.22/CNAG_06241/New-179-Image Export-41.jpg
CNAG_06241	RPMI	none	none	none	37	none	0.18	1677.91	1183.38	0.44	1.99	0.18	1440	05.04.22	none	05.04.22/CNAG_06241/New-179-Image Export-41.jpg
CNAG_06241	RPMI	none	none	none	37	none	0.18	1033.33	1319.58	0.56	2.38	0.19	1440	05.04.22	none	05.04.22/CNAG_06241/New-179-Image Export-41.jpg
CNAG_06241	RPMI	none	none	none	37	none	0.18	563.89	1087.12	2.34	2.42	0.49	1440	05.04.22	none	05.04.22/CNAG_06241/New-179-Image Export-41.jpg
CNAG_06241	RPMI	none	none	none	37	none	0.18	479.41	1037.57	2.07	2.42	0.46	1440	05.04.22	none	05.04.22/CNAG_06241/New-179-Image Export-41.jpg
CNAG_06241	RPMI	none	none	none	37	none	0.18	209.76	1183.0	1.57	1.92	0.45	1440	05.04.22	none	05.04.22/CNAG_06241/New-179-Image Export-41.jpg
CNAG_06241	RPMI	none	none	none	37	none	0.18	1058.74	816.0	0.87	2.48	0.26	1440	05.04.22	none	05.04.22/CNAG_06241/New-179-Image Export-41.jpg
CNAG_06241	RPMI	none	none	none	37	none	0.18	19.66	369.68	0.42	2.18	0.16	1440	05.04.22	none	05.04.22/CNAG_06241/New-179-Image Export-41.jpg
CNAG_06241	RPMI	none	none	none	37	none	0.18	1066.46	410.02	0.66	2.06	0.24	1440	05.04.22	none	05.04.22/CNAG_06241/New-179-Image Export-41.jpg
CNAG_06241	RPMI	none	none	none	37	none	0.18	1380.28	538.56	2.5	2.68	0.48	1440	05.04.22	none	05.04.22/CNAG_06241/New-179-Image Export-41.jpg
CNAG_06241	RPMI	none	none	none	37	none	0.18	1387.95	486.7	2.14	2.13	0.5	1440	05.04.22	none	05.04.22/CNAG_06241/New-179-Image Export-41.jpg
CNAG_06241	RPMI	none	none	none	37	none	0.18	1290.75	529.92	0.74	1.86	0.28	1440	05.04.22	none	05.04.22/CNAG_06241/New-179-Image Export-41.jpg
CNAG_06241	RPMI	none	none	none	37	none	0.18	1241.82	141.11	2.28	2.71	0.46	1440	05.04.22	none	05.04.22/CNAG_06241/New-179-Image Export-41.jpg
CNAG_06241	RPMI	none	none	none	37	none	0.18	536.13	1908.62	0.82	2.52	0.24	1440	05.04.22	none	05.04.22/CNAG_06241/New-180-Image Export-42.jpg
CNAG_06241	RPMI	none	none	none	37	none	0.18	208.6	1866.05	2.6	2.79	0.48	1440	05.04.22	none	05.04.22/CNAG_06241/New-180-Image Export-42.jpg
CNAG_06241	RPMI	none	none	none	37	none	0.18	246.13	1811.55	1.99	2.51	0.44	1440	05.04.22	none	05.04.22/CNAG_06241/New-180-Image Export-42.jpg
CNAG_06241	RPMI	none	none	none	37	none	0.18	798.38	1394.52	1.28	1.95	0.39	1440	05.04.22	none	05.04.22/CNAG_06241/New-180-Image Export-42.jpg
CNAG_06241	RPMI	none	none	none	37	none	0.18	941.61	1342.39	1.42	2.31	0.38	1440	05.04.22	none	05.04.22/CNAG_06241/New-180-Image Export-42.jpg
CNAG_06241	RPMI	none	none	none	37	none	0.18	1052.55	1375.76	1.72	2.02	0.46	1440	05.04.22	none	05.04.22/CNAG_06241/New-180-Image Export-42.jpg
CNAG_06241	RPMI	none	none	none	37	none	0.18	1265.47	1694.56	0.71	2.26	0.24	1440	05.04.22	none	05.04.22/CNAG_06241/New-180-Image Export-42.jpg
CNAG_06241	RPMI	none	none	none	37	none	0.18	1607.84	1631.4	0.76	2.4	0.24	1440	05.04.22	none	05.04.22/CNAG_06241/New-180-Image Export-42.jpg
CNAG_06241	RPMI	none	none	none	37	none	0.18	1535.56	1538.76	2.53	2.64	0.49	1440	05.04.22	none	05.04.22/CNAG_06241/New-180-Image Export-42.jpg
CNAG_06241	RPMI	none	none	none	37	none	0.18	293.57	184.94	1.86	2.56	0.42	1440	05.04.22	none	05.04.22/CNAG_06241/New-180-Image Export-42.jpg
CNAG_06241	RPMI	none	none	none	37	none	0.18	334.61	147.1	1.25	2.28	0.35	1440	05.04.22	none	05.04.22/CNAG_06241/New-180-Image Export-42.jpg
CNAG_06241	RPMI	none	none	none	37	none	0.18	1273.72	105.73	2.03	2.57	0.44	1440	05.04.22	none	05.04.22/CNAG_06241/New-180-Image Export-42.jpg
CNAG_06241	RPMI	none	none	none	37	none	0.18	1688.33	547.49	1.52	2.29	0.4	1440	05.04.22	none	05.04.22/CNAG_06241/New-180-Image Export-42.jpg
CNAG_06241	RPMI	none	none	none	37	none	0.18	354.76	1775.28	1.75	2.31	0.43	1440	05.04.22	none	05.04.22/CNAG_06241/New-181-Image Export-43.jpg
CNAG_06241	RPMI	none	none	none	37	none	0.18	304.79	1798.52	0.86	2.36	0.27	1440	05.04.22	none	05.04.22/CNAG_06241/New-181-Image Export-43.jpg
CNAG_06241	RPMI	none	none	none	37	none	0.18	272.31	1748.25	0.68	2.3	0.23	1440	05.04.22	none	05.04.22/CNAG_06241/New-181-Image Export-43.jpg
CNAG_06241	RPMI	none	none	none	37	none	0.18	204.06	1730.7	1.62	2.6	0.38	1440	05.04.22	none	05.04.22/CNAG_06241/New-181-Image Export-43.jpg
CNAG_06241	RPMI	none	none	none	37	none	0.18	331.22	1709.43	0.96	2.26	0.3	1440	05.04.22	none	05.04.22/CNAG_06241/New-181-Image Export-43.jpg
CNAG_06241	RPMI	none	none	none	37	none	0.18	272.04	1695.5	1.27	2.07	0.38	1440	05.04.22	none	05.04.22/CNAG_06241/New-181-Image Export-43.jpg
CNAG_06241	RPMI	none	none	none	37	none	0.18	81.17	69.31	3.08	2.89	0.52	1440	05.04.22	none	05.04.22/CNAG_06241/New-181-Image Export-43.jpg
CNAG_06241	RPMI	none	none	none	37	none	0.18	63.76	412.48	3.7	3.05	0.55	1440	05.04.22	none	05.04.22/CNAG_06241/New-181-Image Export-43.jpg
CNAG_06241	RPMI	none	none	none	37	none	0.18	763.89	541.16	0.89	2.62	0.25	1440	05.04.22	none	05.04.22/CNAG_06241/New-181-Image Export-43.jpg
CNAG_06241	RPMI	none	none	none	37	none	0.18	898.29	299.73	1.75	2.16	0.45	1440	05.04.22	none	05.04.22/CNAG_06241/New-181-Image Export-43.jpg
CNAG_06241	RPMI	none	none	none	37	none	0.18	1632.86	352.21	0.95	2.26	0.3	1440	05.04.22	none	05.04.22/CNAG_06241/New-181-Image Export-43.jpg
CNAG_06241	RPMI	none	none	none	37	none	0.18	1692.4	321.63	0.87	2.47	0.26	1440	05.04.22	none	05.04.22/CNAG_06241/New-181-Image Export-43.jpg
CNAG_06241	RPMI	none	none	none	37	none	0.18	1331.11	1019.45	0.63	2.51	0.2	1440	05.04.22	none	05.04.22/CNAG_06241/New-181-Image Export-43.jpg
CNAG_06241	RPMI	none	none	none	37	none	0.18	1341.65	1279.8	0.81	1.88	0.3	1440	05.04.22	none	05.04.22/CNAG_06241/New-181-Image Export-43.jpg
CNAG_06241	RPMI	none	none	none	37	none	0.18	323.06	1411.39	2.7	3.06	0.47	1440	05.04.22	none	05.04.22/CNAG_06241/New-181-Image Export-43.jpg
CNAG_06241	RPMI	none	none	none	37	none	0.18	1757.92	1544.35	1.78	2.02	0.47	1440	05.04.22	none	05.04.22/CNAG_06241/New-181-Image Export-43.jpg
CNAG_06241	RPMI	none	none	none	37	none	0.18	633.49	1804.76	0.55	2.48	0.18	1440	05.04.22	none	05.04.22/CNAG_06241/New-182-Image Export-44.jpg
CNAG_06241	RPMI	none	none	none	37	none	0.18	252.92	420.35	0.46	2.1	0.18	1440	05.04.22	none	05.04.22/CNAG_06241/New-182-Image Export-44.jpg
CNAG_06241	RPMI	none	none	none	37	none	0.18	1171.71	134.29	0.43	1.89	0.19	1440	05.04.22	none	05.04.22/CNAG_06241/New-182-Image Export-44.jpg
CNAG_06241	RPMI	none	none	none	37	none	0.18	1255.07	108.88	2.4	2.66	0.47	1440	05.04.22	none	05.04.22/CNAG_06241/New-182-Image Export-44.jpg
CNAG_06241	RPMI	none	none	none	37	none	0.18	1938.69	690.62	1.96	2.49	0.44	1440	05.04.22	none	05.04.22/CNAG_06241/New-182-Image Export-44.jpg
CNAG_06241	RPMI	none	none	none	37	none	0.18	1814.5	841.82	0.76	1.92	0.29	1440	05.04.22	none	05.04.22/CNAG_06241/New-182-Image Export-44.jpg
CNAG_06241	RPMI	none	none	none	37	none	0.18	556.49	779.75	1.68	2.49	0.4	1440	05.04.22	none	05.04.22/CNAG_06241/New-182-Image Export-44.jpg
CNAG_06241	RPMI	none	none	none	37	none	0.18	326.44	1017.11	0.98	2.26	0.3	1440	05.04.22	none	05.04.22/CNAG_06241/New-182-Image Export-44.jpg
CNAG_06241	RPMI	none	none	none	37	none	0.18	658.04	1121.97	0.75	1.68	0.31	1440	05.04.22	none	05.04.22/CNAG_06241/New-182-Image Export-44.jpg
CNAG_06241	RPMI	none	none	none	37	none	0.18	649.87	1169.9	0.67	2.52	0.21	1440	05.04.22	none	05.04.22/CNAG_06241/New-182-Image Export-44.jpg
CNAG_06241	RPMI	none	none	none	37	none	0.18	528.48	1299.56	0.59	2.41	0.2	1440	05.04.22	none	05.04.22/CNAG_06241/New-182-Image Export-44.jpg
CNAG_06241	RPMI	none	none	none	37	none	0.18	2001.65	1516.97	0.8	2.16	0.27	1440	05.04.22	none	05.04.22/CNAG_06241/New-182-Image Export-44.jpg
CNAG_06241	RPMI	none	none	none	37	none	0.18	529.05	311.44	1.28	1.85	0.41	1440	05.04.22	none	05.04.22/CNAG_06241/New-183-Image Export-45.jpg
CNAG_06241	RPMI	none	none	none	37	none	0.18	486.49	326.05	1.6	2.4	0.4	1440	05.04.22	none	05.04.22/CNAG_06241/New-183-Image Export-45.jpg
CNAG_06241	RPMI	none	none	none	37	none	0.18	38.7	851.05	0.76	2.48	0.24	1440	05.04.22	none	05.04.22/CNAG_06241/New-183-Image Export-45.jpg
CNAG_06241	RPMI	none	none	none	37	none	0.18	1576.51	885.29	0.67	2.36	0.22	1440	05.04.22	none	05.04.22/CNAG_06241/New-183-Image Export-45.jpg
CNAG_06241	RPMI	none	none	none	37	none	0.18	1135.13	788.83	0.71	1.67	0.3	1440	05.04.22	none	05.04.22/CNAG_06241/New-183-Image Export-45.jpg
CNAG_06241	RPMI	none	none	none	37	none	0.18	377.88	1337.94	0.85	2.46	0.26	1440	05.04.22	none	05.04.22/CNAG_06241/New-183-Image Export-45.jpg
CNAG_06241	RPMI	none	none	none	37	none	0.18	494.59	1432.13	0.59	2.42	0.2	1440	05.04.22	none	05.04.22/CNAG_06241/New-183-Image Export-45.jpg
CNAG_06241	RPMI	none	none	none	37	none	0.18	1342.43	1490.72	2.92	2.87	0.5	1440	05.04.22	none	05.04.22/CNAG_06241/New-183-Image Export-45.jpg
CNAG_06241	RPMI	none	none	none	37	none	0.18	1388.05	1467.41	1.51	2.18	0.41	1440	05.04.22	none	05.04.22/CNAG_06241/New-183-Image Export-45.jpg
CNAG_06241	RPMI	none	none	none	37	none	0.18	1658.01	1403.7	0.78	2.23	0.26	1440	05.04.22	none	05.04.22/CNAG_06241/New-183-Image Export-45.jpg
CNAG_06241	RPMI	none	none	none	37	none	0.18	1724.25	1386.06	1.13	1.86	0.38	1440	05.04.22	none	05.04.22/CNAG_06241/New-183-Image Export-45.jpg
CNAG_06241	RPMI	none	none	none	37	none	0.18	1921.52	1500.97	2.88	2.9	0.5	1440	05.04.22	none	05.04.22/CNAG_06241/New-183-Image Export-45.jpg
CNAG_06241	RPMI	none	none	none	37	none	0.18	1848.45	1657.22	1.17	1.96	0.37	1440	05.04.22	none	05.04.22/CNAG_06241/New-183-Image Export-45.jpg
CNAG_06241	RPMI	none	none	none	37	none	0.18	853.75	1772.96	0.69	2.64	0.21	1440	05.04.22	none	05.04.22/CNAG_06241/New-184-Image Export-46.jpg
CNAG_06241	RPMI	none	none	none	37	none	0.18	1777.74	1654.67	3.26	3.01	0.52	1440	05.04.22	none	05.04.22/CNAG_06241/New-184-Image Export-46.jpg
CNAG_06241	RPMI	none	none	none	37	none	0.18	420.08	365.7	1.67	2.14	0.44	1440	05.04.22	none	05.04.22/CNAG_06241/New-184-Image Export-46.jpg
CNAG_06241	RPMI	none	none	none	37	none	0.18	544.6	410.04	1.43	2.23	0.39	1440	05.04.22	none	05.04.22/CNAG_06241/New-184-Image Export-46.jpg
CNAG_06241	RPMI	none	none	none	37	none	0.18	93.48	568.9	0.79	2.16	0.27	1440	05.04.22	none	05.04.22/CNAG_06241/New-184-Image Export-46.jpg
CNAG_06241	RPMI	none	none	none	37	none	0.18	773.78	738.53	1.04	2.72	0.28	1440	05.04.22	none	05.04.22/CNAG_06241/New-184-Image Export-46.jpg
CNAG_06241	RPMI	none	none	none	37	none	0.18	1946.67	303.35	1.85	2.64	0.41	1440	05.04.22	none	05.04.22/CNAG_06241/New-184-Image Export-46.jpg
CNAG_06241	RPMI	none	none	none	37	none	0.18	455.58	1092.19	0.59	2.5	0.19	1440	05.04.22	none	05.04.22/CNAG_06241/New-184-Image Export-46.jpg
CNAG_06241	RPMI	none	none	none	37	none	0.18	681.31	1512.2	2.83	2.96	0.49	1440	05.04.22	none	05.04.22/CNAG_06241/New-184-Image Export-46.jpg
CNAG_06241	RPMI	none	none	none	37	none	0.18	941.05	1361.25	2.78	2.72	0.51	1440	05.04.22	none	05.04.22/CNAG_06241/New-184-Image Export-46.jpg
CNAG_06241	RPMI	none	none	none	37	none	0.18	1486.29	1358.81	0.7	2.67	0.21	1440	05.04.22	none	05.04.22/CNAG_06241/New-184-Image Export-46.jpg
CNAG_06241	RPMI	none	none	none	37	none	0.18	1656.27	1183.14	1.78	2.28	0.44	1440	05.04.22	none	05.04.22/CNAG_06241/New-184-Image Export-46.jpg
CNAG_06241	RPMI	none	none	none	37	none	0.18	1762.62	1303.91	0.85	2.13	0.29	1440	05.04.22	none	05.04.22/CNAG_06241/New-184-Image Export-46.jpg
CNAG_06241	RPMI	none	none	none	37	none	0.18	1935.03	309.46	0.77	2.48	0.24	1440	05.04.22	none	05.04.22/CNAG_06241/New-185-Image Export-47.jpg
CNAG_06241	RPMI	none	none	none	37	none	0.18	1354.33	366.98	1.9	2.13	0.47	1440	05.04.22	none	05.04.22/CNAG_06241/New-185-Image Export-47.jpg
CNAG_06241	RPMI	none	none	none	37	none	0.18	1324.19	409.92	1.56	2.53	0.38	1440	05.04.22	none	05.04.22/CNAG_06241/New-185-Image Export-47.jpg
CNAG_06241	RPMI	none	none	none	37	none	0.18	1754.02	519.94	1.52	2.03	0.43	1440	05.04.22	none	05.04.22/CNAG_06241/New-185-Image Export-47.jpg
CNAG_06241	RPMI	none	none	none	37	none	0.18	1727.59	564.72	2.65	2.2	0.55	1440	05.04.22	none	05.04.22/CNAG_06241/New-185-Image Export-47.jpg
CNAG_06241	RPMI	none	none	none	37	none	0.18	459.43	714.12	1.99	2.55	0.44	1440	05.04.22	none	05.04.22/CNAG_06241/New-185-Image Export-47.jpg
CNAG_06241	RPMI	none	none	none	37	none	0.18	504.68	709.27	1.62	1.84	0.47	1440	05.04.22	none	05.04.22/CNAG_06241/New-185-Image Export-47.jpg
CNAG_06241	RPMI	none	none	none	37	none	0.18	73.99	855.59	0.3	2.11	0.12	1440	05.04.22	none	05.04.22/CNAG_06241/New-185-Image Export-47.jpg
CNAG_06241	RPMI	none	none	none	37	none	0.18	468.87	838.67	1.3	2.39	0.35	1440	05.04.22	none	05.04.22/CNAG_06241/New-185-Image Export-47.jpg
CNAG_06241	RPMI	none	none	none	37	none	0.18	838.37	1055.2	0.75	2.57	0.23	1440	05.04.22	none	05.04.22/CNAG_06241/New-185-Image Export-47.jpg
CNAG_06241	RPMI	none	none	none	37	none	0.18	1104.13	729.51	2.22	2.44	0.48	1440	05.04.22	none	05.04.22/CNAG_06241/New-185-Image Export-47.jpg
CNAG_06241	RPMI	none	none	none	37	none	0.18	1226.54	723.02	0.75	2.24	0.25	1440	05.04.22	none	05.04.22/CNAG_06241/New-185-Image Export-47.jpg
CNAG_06241	RPMI	none	none	none	37	none	0.18	1311.25	829.68	1.83	2.64	0.41	1440	05.04.22	none	05.04.22/CNAG_06241/New-185-Image Export-47.jpg
CNAG_06241	RPMI	none	none	none	37	none	0.18	1381.41	859.11	0.87	2.79	0.24	1440	05.04.22	none	05.04.22/CNAG_06241/New-185-Image Export-47.jpg
CNAG_06241	RPMI	none	none	none	37	none	0.18	1529.54	812.81	0.6	2.55	0.19	1440	05.04.22	none	05.04.22/CNAG_06241/New-185-Image Export-47.jpg
CNAG_06241	RPMI	none	none	none	37	none	0.18	1461.69	840.89	1.47	2.52	0.37	1440	05.04.22	none	05.04.22/CNAG_06241/New-185-Image Export-47.jpg
CNAG_06241	RPMI	none	none	none	37	none	0.18	1423.63	805.3	1.21	2.08	0.37	1440	05.04.22	none	05.04.22/CNAG_06241/New-185-Image Export-47.jpg
CNAG_06241	RPMI	none	none	none	37	none	0.18	1527.38	740.3	1.95	2.44	0.44	1440	05.04.22	none	05.04.22/CNAG_06241/New-185-Image Export-47.jpg
CNAG_06241	RPMI	none	none	none	37	none	0.18	1817.08	769.47	0.77	2.53	0.23	1440	05.04.22	none	05.04.22/CNAG_06241/New-185-Image Export-47.jpg
CNAG_06241	RPMI	none	none	none	37	none	0.18	1919.08	1021.14	1.46	2.45	0.37	1440	05.04.22	none	05.04.22/CNAG_06241/New-185-Image Export-47.jpg
CNAG_06241	RPMI	none	none	none	37	none	0.18	1358.12	1550.98	0.82	2.28	0.26	1440	05.04.22	none	05.04.22/CNAG_06241/New-185-Image Export-47.jpg
CNAG_06241	RPMI	none	none	none	37	none	0.18	1615.43	1634.67	0.58	2.34	0.2	1440	05.04.22	none	05.04.22/CNAG_06241/New-185-Image Export-47.jpg
CNAG_06241	RPMI	none	none	none	37	none	0.18	1619.54	1587.84	0.71	1.76	0.29	1440	05.04.22	none	05.04.22/CNAG_06241/New-185-Image Export-47.jpg
CNAG_06241	RPMI	none	none	none	37	none	0.18	50.87	1851.42	0.76	2.06	0.27	1440	05.04.22	none	05.04.22/CNAG_06241/New-186-Image Export-48.jpg
CNAG_06241	RPMI	none	none	none	37	none	0.18	1616.7	1721.03	0.82	1.99	0.29	1440	05.04.22	none	05.04.22/CNAG_06241/New-186-Image Export-48.jpg
CNAG_06241	RPMI	none	none	none	37	none	0.18	1647.3	1815.99	2.08	2.39	0.47	1440	05.04.22	none	05.04.22/CNAG_06241/New-186-Image Export-48.jpg
CNAG_06241	RPMI	none	none	none	37	none	0.18	1959.11	1707.67	1.78	2.24	0.44	1440	05.04.22	none	05.04.22/CNAG_06241/New-186-Image Export-48.jpg
CNAG_06241	RPMI	none	none	none	37	none	0.18	906.04	198.43	0.48	2.23	0.18	1440	05.04.22	none	05.04.22/CNAG_06241/New-186-Image Export-48.jpg
CNAG_06241	RPMI	none	none	none	37	none	0.18	1099.34	178.3	1.61	2.08	0.44	1440	05.04.22	none	05.04.22/CNAG_06241/New-186-Image Export-48.jpg
CNAG_06241	RPMI	none	none	none	37	none	0.18	157.65	44.02	0.76	1.94	0.28	1440	05.04.22	none	05.04.22/CNAG_06241/New-186-Image Export-48.jpg
CNAG_06241	RPMI	none	none	none	37	none	0.18	382.33	281.97	0.93	2.33	0.29	1440	05.04.22	none	05.04.22/CNAG_06241/New-186-Image Export-48.jpg
CNAG_06241	RPMI	none	none	none	37	none	0.18	567.32	518.74	2.23	2.99	0.43	1440	05.04.22	none	05.04.22/CNAG_06241/New-186-Image Export-48.jpg
CNAG_06241	RPMI	none	none	none	37	none	0.18	626.55	610.48	0.66	2.43	0.21	1440	05.04.22	none	05.04.22/CNAG_06241/New-186-Image Export-48.jpg
CNAG_06241	RPMI	none	none	none	37	none	0.18	155.65	691.61	2.34	2.12	0.53	1440	05.04.22	none	05.04.22/CNAG_06241/New-186-Image Export-48.jpg
CNAG_06241	RPMI	none	none	none	37	none	0.18	113.61	881.82	1.68	2.45	0.41	1440	05.04.22	none	05.04.22/CNAG_06241/New-186-Image Export-48.jpg
CNAG_06241	RPMI	none	none	none	37	none	0.18	158.22	894.51	1.02	1.99	0.34	1440	05.04.22	none	05.04.22/CNAG_06241/New-186-Image Export-48.jpg
CNAG_06241	RPMI	none	none	none	37	none	0.18	268.67	973.9	3.09	2.57	0.55	1440	05.04.22	none	05.04.22/CNAG_06241/New-186-Image Export-48.jpg
CNAG_06241	RPMI	none	none	none	37	none	0.18	396.53	1108.34	0.67	2.37	0.22	1440	05.04.22	none	05.04.22/CNAG_06241/New-186-Image Export-48.jpg
CNAG_06241	RPMI	none	none	none	37	none	0.18	483.93	1293.92	3.56	2.98	0.54	1440	05.04.22	none	05.04.22/CNAG_06241/New-186-Image Export-48.jpg
CNAG_06241	RPMI	none	none	none	37	none	0.18	162.67	1491.7	2.01	2.02	0.5	1440	05.04.22	none	05.04.22/CNAG_06241/New-186-Image Export-48.jpg
CNAG_06241	RPMI	none	none	none	37	none	0.18	131.17	1532.12	2.09	2.67	0.44	1440	05.04.22	none	05.04.22/CNAG_06241/New-186-Image Export-48.jpg
CNAG_07870	RPMI	none	none	none	37	none	0.13	95.9	1940.81	0.84	2.84	0.23	1440	05.04.22	none	05.04.22/CNAG_07870/New-175-Image Export-49.jpg
CNAG_07870	RPMI	none	none	none	37	none	0.13	1576.36	1997.54	0.6	2.21	0.21	1440	05.04.22	none	05.04.22/CNAG_07870/New-175-Image Export-49.jpg
CNAG_07870	RPMI	none	none	none	37	none	0.13	815.99	1685.93	0.85	2.4	0.26	1440	05.04.22	none	05.04.22/CNAG_07870/New-175-Image Export-49.jpg
CNAG_07870	RPMI	none	none	none	37	none	0.13	1753.04	1972.97	0.76	2.76	0.22	1440	05.04.22	none	05.04.22/CNAG_07870/New-175-Image Export-49.jpg
CNAG_07870	RPMI	none	none	none	37	none	0.13	1737.82	1695.15	1.81	2.09	0.46	1440	05.04.22	none	05.04.22/CNAG_07870/New-175-Image Export-49.jpg
CNAG_07870	RPMI	none	none	none	37	none	0.13	226.7	105.85	0.72	2.16	0.25	1440	05.04.22	none	05.04.22/CNAG_07870/New-175-Image Export-49.jpg
CNAG_07870	RPMI	none	none	none	37	none	0.13	481.79	791.31	0.72	2.56	0.22	1440	05.04.22	none	05.04.22/CNAG_07870/New-175-Image Export-49.jpg
CNAG_07870	RPMI	none	none	none	37	none	0.13	896.31	550.1	0.74	2.38	0.24	1440	05.04.22	none	05.04.22/CNAG_07870/New-175-Image Export-49.jpg
CNAG_07870	RPMI	none	none	none	37	none	0.13	1062.71	287.41	0.78	2.85	0.22	1440	05.04.22	none	05.04.22/CNAG_07870/New-175-Image Export-49.jpg
CNAG_07870	RPMI	none	none	none	37	none	0.13	1373.88	235.47	0.89	2.84	0.24	1440	05.04.22	none	05.04.22/CNAG_07870/New-175-Image Export-49.jpg
CNAG_07870	RPMI	none	none	none	37	none	0.13	1436.26	347.69	0.68	2.72	0.2	1440	05.04.22	none	05.04.22/CNAG_07870/New-175-Image Export-49.jpg
CNAG_07870	RPMI	none	none	none	37	none	0.13	1529.46	315.4	0.81	2.44	0.25	1440	05.04.22	none	05.04.22/CNAG_07870/New-175-Image Export-49.jpg
CNAG_07870	RPMI	none	none	none	37	none	0.13	1517.31	483.04	0.42	2.3	0.15	1440	05.04.22	none	05.04.22/CNAG_07870/New-175-Image Export-49.jpg
CNAG_07870	RPMI	none	none	none	37	none	0.13	1658.65	495.35	0.73	2.42	0.23	1440	05.04.22	none	05.04.22/CNAG_07870/New-175-Image Export-49.jpg
CNAG_07870	RPMI	none	none	none	37	none	0.13	2009.07	123.99	1.97	2.5	0.44	1440	05.04.22	none	05.04.22/CNAG_07870/New-175-Image Export-49.jpg
CNAG_07870	RPMI	none	none	none	37	none	0.13	1769.49	571.88	0.84	2.34	0.26	1440	05.04.22	none	05.04.22/CNAG_07870/New-175-Image Export-49.jpg
CNAG_07870	RPMI	none	none	none	37	none	0.13	1953.32	729.14	0.91	2.64	0.26	1440	05.04.22	none	05.04.22/CNAG_07870/New-175-Image Export-49.jpg
CNAG_07870	RPMI	none	none	none	37	none	0.13	1462.05	813.58	1.21	2.06	0.37	1440	05.04.22	none	05.04.22/CNAG_07870/New-175-Image Export-49.jpg
CNAG_07870	RPMI	none	none	none	37	none	0.13	1398.18	809.63	0.72	2.11	0.25	1440	05.04.22	none	05.04.22/CNAG_07870/New-175-Image Export-49.jpg
CNAG_07870	RPMI	none	none	none	37	none	0.13	1179.77	857.93	0.77	2.57	0.23	1440	05.04.22	none	05.04.22/CNAG_07870/New-175-Image Export-49.jpg
CNAG_07870	RPMI	none	none	none	37	none	0.13	921.16	942.86	0.75	2.53	0.23	1440	05.04.22	none	05.04.22/CNAG_07870/New-175-Image Export-49.jpg
CNAG_07870	RPMI	none	none	none	37	none	0.13	2002.19	776.28	0.58	2.29	0.2	1440	05.04.22	none	05.04.22/CNAG_07870/New-175-Image Export-49.jpg
CNAG_07870	RPMI	none	none	none	37	none	0.13	1913.83	861.98	1.42	2.21	0.39	1440	05.04.22	none	05.04.22/CNAG_07870/New-175-Image Export-49.jpg
CNAG_07870	RPMI	none	none	none	37	none	0.13	1857.66	919.16	0.59	2.2	0.21	1440	05.04.22	none	05.04.22/CNAG_07870/New-175-Image Export-49.jpg
CNAG_07870	RPMI	none	none	none	37	none	0.13	418.54	1356.46	1.33	2.25	0.37	1440	05.04.22	none	05.04.22/CNAG_07870/New-175-Image Export-49.jpg
CNAG_07870	RPMI	none	none	none	37	none	0.13	666.93	1302.4	0.49	2.34	0.17	1440	05.04.22	none	05.04.22/CNAG_07870/New-175-Image Export-49.jpg
CNAG_07870	RPMI	none	none	none	37	none	0.13	1832.67	1420.79	0.93	2.62	0.26	1440	05.04.22	none	05.04.22/CNAG_07870/New-175-Image Export-49.jpg
CNAG_07870	RPMI	none	none	none	37	none	0.13	1866.95	1533.63	0.67	2.05	0.25	1440	05.04.22	none	05.04.22/CNAG_07870/New-175-Image Export-49.jpg
CNAG_07870	RPMI	none	none	none	37	none	0.13	1987.53	1473.41	0.54	2.01	0.21	1440	05.04.22	none	05.04.22/CNAG_07870/New-175-Image Export-49.jpg
CNAG_07870	RPMI	none	none	none	37	none	0.13	940.88	1699.52	0.43	2.05	0.17	1440	05.04.22	none	05.04.22/CNAG_07870/New-175-Image Export-49.jpg
CNAG_07870	RPMI	none	none	none	37	none	0.13	672.69	1832.65	2.37	2.38	0.5	1440	05.04.22	none	05.04.22/CNAG_07870/New-176-Image Export-50.jpg
CNAG_07870	RPMI	none	none	none	37	none	0.13	120.48	1911.94	0.66	2.56	0.21	1440	05.04.22	none	05.04.22/CNAG_07870/New-176-Image Export-50.jpg
CNAG_07870	RPMI	none	none	none	37	none	0.13	169.54	1939.55	0.45	2.58	0.15	1440	05.04.22	none	05.04.22/CNAG_07870/New-176-Image Export-50.jpg
CNAG_07870	RPMI	none	none	none	37	none	0.13	734.41	1686.67	0.39	2.75	0.13	1440	05.04.22	none	05.04.22/CNAG_07870/New-176-Image Export-50.jpg
CNAG_07870	RPMI	none	none	none	37	none	0.13	1227.13	1715.81	0.89	2.63	0.25	1440	05.04.22	none	05.04.22/CNAG_07870/New-176-Image Export-50.jpg
CNAG_07870	RPMI	none	none	none	37	none	0.13	1676.43	1732.11	0.76	2.5	0.23	1440	05.04.22	none	05.04.22/CNAG_07870/New-176-Image Export-50.jpg
CNAG_07870	RPMI	none	none	none	37	none	0.13	1682.37	2019.52	0.78	2.66	0.23	1440	05.04.22	none	05.04.22/CNAG_07870/New-176-Image Export-50.jpg
CNAG_07870	RPMI	none	none	none	37	none	0.13	1687.86	1969.65	0.61	2.19	0.22	1440	05.04.22	none	05.04.22/CNAG_07870/New-176-Image Export-50.jpg
CNAG_07870	RPMI	none	none	none	37	none	0.13	1993.88	1771.65	0.48	2.82	0.15	1440	05.04.22	none	05.04.22/CNAG_07870/New-176-Image Export-50.jpg
CNAG_07870	RPMI	none	none	none	37	none	0.13	2023.94	1726.8	0.99	2.26	0.31	1440	05.04.22	none	05.04.22/CNAG_07870/New-176-Image Export-50.jpg
CNAG_07870	RPMI	none	none	none	37	none	0.13	1365.65	1783.88	0.76	1.99	0.28	1440	05.04.22	none	05.04.22/CNAG_07870/New-176-Image Export-50.jpg
CNAG_07870	RPMI	none	none	none	37	none	0.13	988.3	2031.49	0.6	2.69	0.18	1440	05.04.22	none	05.04.22/CNAG_07870/New-176-Image Export-50.jpg
CNAG_07870	RPMI	none	none	none	37	none	0.13	517.05	2037.59	1.74	3.08	0.36	1440	05.04.22	none	05.04.22/CNAG_07870/New-176-Image Export-50.jpg
CNAG_07870	RPMI	none	none	none	37	none	0.13	1557.05	1557.47	2.58	2.62	0.5	1440	05.04.22	none	05.04.22/CNAG_07870/New-176-Image Export-50.jpg
CNAG_07870	RPMI	none	none	none	37	none	0.13	336.78	1290.41	0.67	2.7	0.2	1440	05.04.22	none	05.04.22/CNAG_07870/New-176-Image Export-50.jpg
CNAG_07870	RPMI	none	none	none	37	none	0.13	866.43	1160.19	2.14	2.3	0.48	1440	05.04.22	none	05.04.22/CNAG_07870/New-176-Image Export-50.jpg
CNAG_07870	RPMI	none	none	none	37	none	0.13	902.41	1004.28	0.47	2.47	0.16	1440	05.04.22	none	05.04.22/CNAG_07870/New-176-Image Export-50.jpg
CNAG_07870	RPMI	none	none	none	37	none	0.13	1900.74	1421.89	0.54	2.66	0.17	1440	05.04.22	none	05.04.22/CNAG_07870/New-176-Image Export-50.jpg
CNAG_07870	RPMI	none	none	none	37	none	0.13	1860.08	1068.42	0.76	2.41	0.24	1440	05.04.22	none	05.04.22/CNAG_07870/New-176-Image Export-50.jpg
CNAG_07870	RPMI	none	none	none	37	none	0.13	292.07	949.83	0.71	2.39	0.23	1440	05.04.22	none	05.04.22/CNAG_07870/New-176-Image Export-50.jpg
CNAG_07870	RPMI	none	none	none	37	none	0.13	118.45	518.44	1.7	2.87	0.37	1440	05.04.22	none	05.04.22/CNAG_07870/New-176-Image Export-50.jpg
CNAG_07870	RPMI	none	none	none	37	none	0.13	791.77	656.68	0.64	2.21	0.22	1440	05.04.22	none	05.04.22/CNAG_07870/New-176-Image Export-50.jpg
CNAG_07870	RPMI	none	none	none	37	none	0.13	1007.99	765.42	0.79	2.9	0.21	1440	05.04.22	none	05.04.22/CNAG_07870/New-176-Image Export-50.jpg
CNAG_07870	RPMI	none	none	none	37	none	0.13	948.2	896.6	0.61	2.14	0.22	1440	05.04.22	none	05.04.22/CNAG_07870/New-176-Image Export-50.jpg
CNAG_07870	RPMI	none	none	none	37	none	0.13	1226.83	484.59	0.53	2.12	0.2	1440	05.04.22	none	05.04.22/CNAG_07870/New-176-Image Export-50.jpg
CNAG_07870	RPMI	none	none	none	37	none	0.13	1643.0	660.11	0.75	2.51	0.23	1440	05.04.22	none	05.04.22/CNAG_07870/New-176-Image Export-50.jpg
CNAG_07870	RPMI	none	none	none	37	none	0.13	1821.59	361.78	0.7	2.72	0.2	1440	05.04.22	none	05.04.22/CNAG_07870/New-176-Image Export-50.jpg
CNAG_07870	RPMI	none	none	none	37	none	0.13	395.61	43.78	0.93	2.63	0.26	1440	05.04.22	none	05.04.22/CNAG_07870/New-176-Image Export-50.jpg
CNAG_07870	RPMI	none	none	none	37	none	0.13	479.97	53.37	0.59	2.85	0.17	1440	05.04.22	none	05.04.22/CNAG_07870/New-176-Image Export-50.jpg
CNAG_07870	RPMI	none	none	none	37	none	0.13	955.5	137.66	1.96	2.3	0.46	1440	05.04.22	none	05.04.22/CNAG_07870/New-176-Image Export-50.jpg
CNAG_07870	RPMI	none	none	none	37	none	0.13	1384.12	134.67	0.58	2.54	0.19	1440	05.04.22	none	05.04.22/CNAG_07870/New-176-Image Export-50.jpg
CNAG_07870	RPMI	none	none	none	37	none	0.13	1928.66	231.16	2.14	2.27	0.49	1440	05.04.22	none	05.04.22/CNAG_07870/New-176-Image Export-50.jpg
CNAG_07870	RPMI	none	none	none	37	none	0.13	1831.14	773.74	0.66	2.03	0.25	1440	05.04.22	none	05.04.22/CNAG_07870/New-176-Image Export-50.jpg
CNAG_07870	RPMI	none	none	none	37	none	0.13	10.61	762.89	0.57	2.74	0.17	1440	05.04.22	none	05.04.22/CNAG_07870/New-176-Image Export-50.jpg
CNAG_07870	RPMI	none	none	none	37	none	0.13	1831.7	1440.79	0.54	2.31	0.19	1440	05.04.22	none	05.04.22/CNAG_07870/New-176-Image Export-50.jpg
CNAG_07870	RPMI	none	none	none	37	none	0.13	1860.35	1388.39	0.36	1.98	0.15	1440	05.04.22	none	05.04.22/CNAG_07870/New-176-Image Export-50.jpg
CNAG_07870	RPMI	none	none	none	37	none	0.13	2008.44	1601.23	0.63	2.06	0.23	1440	05.04.22	none	05.04.22/CNAG_07870/New-176-Image Export-50.jpg
CNAG_07870	RPMI	none	none	none	37	none	0.13	548.06	1304.78	0.92	2.29	0.29	1440	05.04.22	none	05.04.22/CNAG_07870/New-176-Image Export-50.jpg
CNAG_07870	RPMI	none	none	none	37	none	0.13	584.45	1764.66	0.48	2.42	0.17	1440	05.04.22	none	05.04.22/CNAG_07870/New-176-Image Export-50.jpg
CNAG_07870	RPMI	none	none	none	37	none	0.13	1589.48	1835.92	0.5	2.03	0.2	1440	05.04.22	none	05.04.22/CNAG_07870/New-176-Image Export-50.jpg
CNAG_07870	RPMI	none	none	none	37	none	0.13	101.02	2004.91	0.74	2.16	0.26	1440	05.04.22	none	05.04.22/CNAG_07870/New-177-Image Export-51.jpg
CNAG_07870	RPMI	none	none	none	37	none	0.13	8.57	1812.01	0.64	2.7	0.19	1440	05.04.22	none	05.04.22/CNAG_07870/New-177-Image Export-51.jpg
CNAG_07870	RPMI	none	none	none	37	none	0.13	38.03	1765.99	0.52	2.44	0.18	1440	05.04.22	none	05.04.22/CNAG_07870/New-177-Image Export-51.jpg
CNAG_07870	RPMI	none	none	none	37	none	0.13	650.57	123.11	1.71	2.16	0.44	1440	05.04.22	none	05.04.22/CNAG_07870/New-177-Image Export-51.jpg
CNAG_07870	RPMI	none	none	none	37	none	0.13	912.9	356.96	0.86	2.98	0.22	1440	05.04.22	none	05.04.22/CNAG_07870/New-177-Image Export-51.jpg
CNAG_07870	RPMI	none	none	none	37	none	0.13	1986.97	202.71	0.84	2.46	0.26	1440	05.04.22	none	05.04.22/CNAG_07870/New-177-Image Export-51.jpg
CNAG_07870	RPMI	none	none	none	37	none	0.13	1596.14	385.61	0.69	2.39	0.22	1440	05.04.22	none	05.04.22/CNAG_07870/New-177-Image Export-51.jpg
CNAG_07870	RPMI	none	none	none	37	none	0.13	1484.77	434.43	0.55	2.44	0.18	1440	05.04.22	none	05.04.22/CNAG_07870/New-177-Image Export-51.jpg
CNAG_07870	RPMI	none	none	none	37	none	0.13	1049.65	406.01	0.69	1.97	0.26	1440	05.04.22	none	05.04.22/CNAG_07870/New-177-Image Export-51.jpg
CNAG_07870	RPMI	none	none	none	37	none	0.13	1333.18	481.14	0.77	2.32	0.25	1440	05.04.22	none	05.04.22/CNAG_07870/New-177-Image Export-51.jpg
CNAG_07870	RPMI	none	none	none	37	none	0.13	147.34	628.14	0.51	2.54	0.17	1440	05.04.22	none	05.04.22/CNAG_07870/New-177-Image Export-51.jpg
CNAG_07870	RPMI	none	none	none	37	none	0.13	909.37	551.36	0.63	2.36	0.21	1440	05.04.22	none	05.04.22/CNAG_07870/New-177-Image Export-51.jpg
CNAG_07870	RPMI	none	none	none	37	none	0.13	948.79	738.02	0.46	2.56	0.15	1440	05.04.22	none	05.04.22/CNAG_07870/New-177-Image Export-51.jpg
CNAG_07870	RPMI	none	none	none	37	none	0.13	892.88	754.97	0.78	2.87	0.21	1440	05.04.22	none	05.04.22/CNAG_07870/New-177-Image Export-51.jpg
CNAG_07870	RPMI	none	none	none	37	none	0.13	1419.49	665.41	0.7	2.03	0.26	1440	05.04.22	none	05.04.22/CNAG_07870/New-177-Image Export-51.jpg
CNAG_07870	RPMI	none	none	none	37	none	0.13	1387.03	724.71	0.72	2.41	0.23	1440	05.04.22	none	05.04.22/CNAG_07870/New-177-Image Export-51.jpg
CNAG_07870	RPMI	none	none	none	37	none	0.13	1383.89	773.26	0.71	1.91	0.27	1440	05.04.22	none	05.04.22/CNAG_07870/New-177-Image Export-51.jpg
CNAG_07870	RPMI	none	none	none	37	none	0.13	1941.11	635.46	0.75	2.44	0.24	1440	05.04.22	none	05.04.22/CNAG_07870/New-177-Image Export-51.jpg
CNAG_07870	RPMI	none	none	none	37	none	0.13	561.56	875.82	0.73	2.94	0.2	1440	05.04.22	none	05.04.22/CNAG_07870/New-177-Image Export-51.jpg
CNAG_07870	RPMI	none	none	none	37	none	0.13	120.84	1035.81	0.71	2.98	0.19	1440	05.04.22	none	05.04.22/CNAG_07870/New-177-Image Export-51.jpg
CNAG_07870	RPMI	none	none	none	37	none	0.13	56.35	1083.15	0.63	2.52	0.2	1440	05.04.22	none	05.04.22/CNAG_07870/New-177-Image Export-51.jpg
CNAG_07870	RPMI	none	none	none	37	none	0.13	330.8	1260.9	0.68	2.56	0.21	1440	05.04.22	none	05.04.22/CNAG_07870/New-177-Image Export-51.jpg
CNAG_07870	RPMI	none	none	none	37	none	0.13	369.81	1224.39	0.52	2.26	0.19	1440	05.04.22	none	05.04.22/CNAG_07870/New-177-Image Export-51.jpg
CNAG_07870	RPMI	none	none	none	37	none	0.13	480.51	1229.49	0.65	2.5	0.21	1440	05.04.22	none	05.04.22/CNAG_07870/New-177-Image Export-51.jpg
CNAG_07870	RPMI	none	none	none	37	none	0.13	686.65	1182.49	1.65	2.42	0.41	1440	05.04.22	none	05.04.22/CNAG_07870/New-177-Image Export-51.jpg
CNAG_07870	RPMI	none	none	none	37	none	0.13	676.65	1107.98	0.64	2.69	0.19	1440	05.04.22	none	05.04.22/CNAG_07870/New-177-Image Export-51.jpg
CNAG_07870	RPMI	none	none	none	37	none	0.13	1214.19	1139.85	0.5	2.42	0.17	1440	05.04.22	none	05.04.22/CNAG_07870/New-177-Image Export-51.jpg
CNAG_07870	RPMI	none	none	none	37	none	0.13	1555.91	1107.37	1.9	2.49	0.43	1440	05.04.22	none	05.04.22/CNAG_07870/New-177-Image Export-51.jpg
CNAG_07870	RPMI	none	none	none	37	none	0.13	1266.31	1305.14	0.69	2.18	0.24	1440	05.04.22	none	05.04.22/CNAG_07870/New-177-Image Export-51.jpg
CNAG_07870	RPMI	none	none	none	37	none	0.13	1705.57	1257.73	0.8	2.56	0.24	1440	05.04.22	none	05.04.22/CNAG_07870/New-177-Image Export-51.jpg
CNAG_07870	RPMI	none	none	none	37	none	0.13	805.01	1461.76	0.69	2.57	0.21	1440	05.04.22	none	05.04.22/CNAG_07870/New-177-Image Export-51.jpg
CNAG_07870	RPMI	none	none	none	37	none	0.13	31.37	1648.1	0.66	2.09	0.24	1440	05.04.22	none	05.04.22/CNAG_07870/New-177-Image Export-51.jpg
CNAG_07870	RPMI	none	none	none	37	none	0.13	123.44	1633.83	0.68	2.51	0.21	1440	05.04.22	none	05.04.22/CNAG_07870/New-177-Image Export-51.jpg
CNAG_07870	RPMI	none	none	none	37	none	0.13	414.11	1702.1	0.68	2.73	0.2	1440	05.04.22	none	05.04.22/CNAG_07870/New-177-Image Export-51.jpg
CNAG_07870	RPMI	none	none	none	37	none	0.12	982.18	399.2	0.98	2.09	0.32	1440	05.04.22	none	05.04.22/CNAG_07870/New-178-Image Export-52.jpg
CNAG_07870	RPMI	none	none	none	37	none	0.12	516.46	1964.07	0.71	2.13	0.25	1440	05.04.22	none	05.04.22/CNAG_07870/New-178-Image Export-52.jpg
CNAG_07870	RPMI	none	none	none	37	none	0.12	1249.31	2007.0	0.75	2.17	0.26	1440	05.04.22	none	05.04.22/CNAG_07870/New-178-Image Export-52.jpg
CNAG_07870	RPMI	none	none	none	37	none	0.12	1382.08	1757.02	0.9	2.45	0.27	1440	05.04.22	none	05.04.22/CNAG_07870/New-178-Image Export-52.jpg
CNAG_07870	RPMI	none	none	none	37	none	0.12	1472.92	1758.22	0.98	2.66	0.27	1440	05.04.22	none	05.04.22/CNAG_07870/New-178-Image Export-52.jpg
CNAG_07870	RPMI	none	none	none	37	none	0.12	1493.12	1810.14	0.37	2.07	0.15	1440	05.04.22	none	05.04.22/CNAG_07870/New-178-Image Export-52.jpg
CNAG_07870	RPMI	none	none	none	37	none	0.12	1563.57	1806.75	0.7	2.18	0.24	1440	05.04.22	none	05.04.22/CNAG_07870/New-178-Image Export-52.jpg
CNAG_07870	RPMI	none	none	none	37	none	0.12	1656.18	1812.95	0.72	2.15	0.25	1440	05.04.22	none	05.04.22/CNAG_07870/New-178-Image Export-52.jpg
CNAG_07870	RPMI	none	none	none	37	none	0.12	1454.52	1686.03	0.92	2.64	0.26	1440	05.04.22	none	05.04.22/CNAG_07870/New-178-Image Export-52.jpg
CNAG_07870	RPMI	none	none	none	37	none	0.12	1652.31	1669.75	0.74	2.41	0.23	1440	05.04.22	none	05.04.22/CNAG_07870/New-178-Image Export-52.jpg
CNAG_07870	RPMI	none	none	none	37	none	0.12	251.31	138.16	1.06	2.21	0.32	1440	05.04.22	none	05.04.22/CNAG_07870/New-178-Image Export-52.jpg
CNAG_07870	RPMI	none	none	none	37	none	0.12	304.07	199.98	1.47	2.6	0.36	1440	05.04.22	none	05.04.22/CNAG_07870/New-178-Image Export-52.jpg
CNAG_07870	RPMI	none	none	none	37	none	0.12	34.77	491.21	0.8	2.36	0.25	1440	05.04.22	none	05.04.22/CNAG_07870/New-178-Image Export-52.jpg
CNAG_07870	RPMI	none	none	none	37	none	0.12	1239.31	591.71	0.65	2.38	0.21	1440	05.04.22	none	05.04.22/CNAG_07870/New-178-Image Export-52.jpg
CNAG_07870	RPMI	none	none	none	37	none	0.12	1531.62	515.92	0.67	2.18	0.23	1440	05.04.22	none	05.04.22/CNAG_07870/New-178-Image Export-52.jpg
CNAG_07870	RPMI	none	none	none	37	none	0.12	1623.4	357.72	0.66	2.16	0.23	1440	05.04.22	none	05.04.22/CNAG_07870/New-178-Image Export-52.jpg
CNAG_07870	RPMI	none	none	none	37	none	0.12	1544.01	195.56	1.1	2.9	0.28	1440	05.04.22	none	05.04.22/CNAG_07870/New-178-Image Export-52.jpg
CNAG_07870	RPMI	none	none	none	37	none	0.12	1843.9	239.71	0.58	2.87	0.17	1440	05.04.22	none	05.04.22/CNAG_07870/New-178-Image Export-52.jpg
CNAG_07870	RPMI	none	none	none	37	none	0.12	1851.82	559.48	0.92	2.52	0.27	1440	05.04.22	none	05.04.22/CNAG_07870/New-178-Image Export-52.jpg
CNAG_07870	RPMI	none	none	none	37	none	0.12	1668.26	801.12	0.94	2.49	0.27	1440	05.04.22	none	05.04.22/CNAG_07870/New-178-Image Export-52.jpg
CNAG_07870	RPMI	none	none	none	37	none	0.12	1479.14	885.58	0.66	2.29	0.22	1440	05.04.22	none	05.04.22/CNAG_07870/New-178-Image Export-52.jpg
CNAG_07870	RPMI	none	none	none	37	none	0.12	1282.27	903.87	0.75	2.55	0.23	1440	05.04.22	none	05.04.22/CNAG_07870/New-178-Image Export-52.jpg
CNAG_07870	RPMI	none	none	none	37	none	0.12	656.05	716.19	0.73	2.35	0.24	1440	05.04.22	none	05.04.22/CNAG_07870/New-178-Image Export-52.jpg
CNAG_07870	RPMI	none	none	none	37	none	0.12	617.61	745.43	0.63	1.92	0.25	1440	05.04.22	none	05.04.22/CNAG_07870/New-178-Image Export-52.jpg
CNAG_07870	RPMI	none	none	none	37	none	0.12	459.51	839.8	0.75	2.6	0.22	1440	05.04.22	none	05.04.22/CNAG_07870/New-178-Image Export-52.jpg
CNAG_07870	RPMI	none	none	none	37	none	0.12	239.98	801.04	2.01	2.15	0.48	1440	05.04.22	none	05.04.22/CNAG_07870/New-178-Image Export-52.jpg
CNAG_07870	RPMI	none	none	none	37	none	0.12	229.07	882.95	0.56	2.24	0.2	1440	05.04.22	none	05.04.22/CNAG_07870/New-178-Image Export-52.jpg
CNAG_07870	RPMI	none	none	none	37	none	0.12	251.28	953.2	1.89	2.61	0.42	1440	05.04.22	none	05.04.22/CNAG_07870/New-178-Image Export-52.jpg
CNAG_07870	RPMI	none	none	none	37	none	0.12	305.93	959.94	1.87	2.29	0.45	1440	05.04.22	none	05.04.22/CNAG_07870/New-178-Image Export-52.jpg
CNAG_07870	RPMI	none	none	none	37	none	0.12	1029.92	912.27	0.87	2.42	0.26	1440	05.04.22	none	05.04.22/CNAG_07870/New-178-Image Export-52.jpg
CNAG_07870	RPMI	none	none	none	37	none	0.12	992.72	944.92	0.55	2.09	0.21	1440	05.04.22	none	05.04.22/CNAG_07870/New-178-Image Export-52.jpg
CNAG_07870	RPMI	none	none	none	37	none	0.12	676.03	1101.92	0.66	2.48	0.21	1440	05.04.22	none	05.04.22/CNAG_07870/New-178-Image Export-52.jpg
CNAG_07870	RPMI	none	none	none	37	none	0.12	713.21	1136.4	0.81	2.08	0.28	1440	05.04.22	none	05.04.22/CNAG_07870/New-178-Image Export-52.jpg
CNAG_07870	RPMI	none	none	none	37	none	0.12	767.94	1279.38	0.8	2.32	0.26	1440	05.04.22	none	05.04.22/CNAG_07870/New-178-Image Export-52.jpg
CNAG_07870	RPMI	none	none	none	37	none	0.12	815.73	1381.64	0.62	1.77	0.26	1440	05.04.22	none	05.04.22/CNAG_07870/New-178-Image Export-52.jpg
CNAG_07870	RPMI	none	none	none	37	none	0.12	1004.99	1466.99	0.58	2.36	0.2	1440	05.04.22	none	05.04.22/CNAG_07870/New-178-Image Export-52.jpg
CNAG_07870	RPMI	none	none	none	37	none	0.12	1833.02	1432.41	0.49	2.57	0.16	1440	05.04.22	none	05.04.22/CNAG_07870/New-178-Image Export-52.jpg
CNAG_07870	RPMI	none	none	none	37	none	0.12	1893.39	1501.16	1.67	1.91	0.47	1440	05.04.22	none	05.04.22/CNAG_07870/New-178-Image Export-52.jpg
CNAG_07870	RPMI	none	none	none	37	none	0.12	1371.61	1614.92	0.94	2.41	0.28	1440	05.04.22	none	05.04.22/CNAG_07870/New-178-Image Export-52.jpg
CNAG_07870	RPMI	none	none	none	37	none	0.12	2014.19	1566.68	0.97	2.7	0.27	1440	05.04.22	none	05.04.22/CNAG_07870/New-178-Image Export-52.jpg
CNAG_07870	RPMI	none	none	none	37	none	0.13	668.68	1966.84	0.45	2.09	0.18	1440	05.04.22	none	05.04.22/CNAG_07870/New-179-Image Export-53.jpg
CNAG_07870	RPMI	none	none	none	37	none	0.13	751.14	1911.07	0.7	2.05	0.25	1440	05.04.22	none	05.04.22/CNAG_07870/New-179-Image Export-53.jpg
CNAG_07870	RPMI	none	none	none	37	none	0.13	942.54	1890.93	0.96	2.73	0.26	1440	05.04.22	none	05.04.22/CNAG_07870/New-179-Image Export-53.jpg
CNAG_07870	RPMI	none	none	none	37	none	0.13	219.23	1658.52	0.53	2.21	0.19	1440	05.04.22	none	05.04.22/CNAG_07870/New-179-Image Export-53.jpg
CNAG_07870	RPMI	none	none	none	37	none	0.13	470.63	1518.01	0.44	2.18	0.17	1440	05.04.22	none	05.04.22/CNAG_07870/New-179-Image Export-53.jpg
CNAG_07870	RPMI	none	none	none	37	none	0.13	506.14	1392.1	0.52	1.95	0.21	1440	05.04.22	none	05.04.22/CNAG_07870/New-179-Image Export-53.jpg
CNAG_07870	RPMI	none	none	none	37	none	0.13	768.44	1292.49	0.76	2.9	0.21	1440	05.04.22	none	05.04.22/CNAG_07870/New-179-Image Export-53.jpg
CNAG_07870	RPMI	none	none	none	37	none	0.13	829.1	1348.33	1.32	2.41	0.35	1440	05.04.22	none	05.04.22/CNAG_07870/New-179-Image Export-53.jpg
CNAG_07870	RPMI	none	none	none	37	none	0.13	1349.91	2027.14	0.69	2.63	0.21	1440	05.04.22	none	05.04.22/CNAG_07870/New-179-Image Export-53.jpg
CNAG_07870	RPMI	none	none	none	37	none	0.13	463.78	653.23	0.7	2.12	0.25	1440	05.04.22	none	05.04.22/CNAG_07870/New-179-Image Export-53.jpg
CNAG_07870	RPMI	none	none	none	37	none	0.13	181.65	201.7	1.1	2.58	0.3	1440	05.04.22	none	05.04.22/CNAG_07870/New-179-Image Export-53.jpg
CNAG_07870	RPMI	none	none	none	37	none	0.13	51.21	277.35	0.61	2.08	0.23	1440	05.04.22	none	05.04.22/CNAG_07870/New-179-Image Export-53.jpg
CNAG_07870	RPMI	none	none	none	37	none	0.13	238.52	204.82	0.88	2.19	0.29	1440	05.04.22	none	05.04.22/CNAG_07870/New-179-Image Export-53.jpg
CNAG_07870	RPMI	none	none	none	37	none	0.13	430.72	192.66	0.82	2.16	0.27	1440	05.04.22	none	05.04.22/CNAG_07870/New-179-Image Export-53.jpg
CNAG_07870	RPMI	none	none	none	37	none	0.13	795.91	315.91	0.74	2.2	0.25	1440	05.04.22	none	05.04.22/CNAG_07870/New-179-Image Export-53.jpg
CNAG_07870	RPMI	none	none	none	37	none	0.13	984.05	438.97	0.59	2.43	0.2	1440	05.04.22	none	05.04.22/CNAG_07870/New-179-Image Export-53.jpg
CNAG_07870	RPMI	none	none	none	37	none	0.13	1450.62	406.95	1.01	2.68	0.27	1440	05.04.22	none	05.04.22/CNAG_07870/New-179-Image Export-53.jpg
CNAG_07870	RPMI	none	none	none	37	none	0.13	1216.17	56.56	0.66	2.93	0.18	1440	05.04.22	none	05.04.22/CNAG_07870/New-179-Image Export-53.jpg
CNAG_07870	RPMI	none	none	none	37	none	0.13	1410.37	109.26	0.66	2.31	0.22	1440	05.04.22	none	05.04.22/CNAG_07870/New-179-Image Export-53.jpg
CNAG_07870	RPMI	none	none	none	37	none	0.13	767.15	533.1	0.77	1.88	0.29	1440	05.04.22	none	05.04.22/CNAG_07870/New-179-Image Export-53.jpg
CNAG_07870	RPMI	none	none	none	37	none	0.13	1487.1	643.8	0.85	2.04	0.29	1440	05.04.22	none	05.04.22/CNAG_07870/New-179-Image Export-53.jpg
CNAG_07870	RPMI	none	none	none	37	none	0.13	1368.71	839.37	0.55	2.09	0.21	1440	05.04.22	none	05.04.22/CNAG_07870/New-179-Image Export-53.jpg
CNAG_07870	RPMI	none	none	none	37	none	0.13	1661.21	687.22	0.43	2.25	0.16	1440	05.04.22	none	05.04.22/CNAG_07870/New-179-Image Export-53.jpg
CNAG_07870	RPMI	none	none	none	37	none	0.13	1843.14	820.69	0.66	1.92	0.26	1440	05.04.22	none	05.04.22/CNAG_07870/New-179-Image Export-53.jpg
CNAG_07870	RPMI	none	none	none	37	none	0.13	1885.06	852.28	0.63	2.59	0.2	1440	05.04.22	none	05.04.22/CNAG_07870/New-179-Image Export-53.jpg
CNAG_07870	RPMI	none	none	none	37	none	0.13	1331.57	1164.1	0.88	2.51	0.26	1440	05.04.22	none	05.04.22/CNAG_07870/New-179-Image Export-53.jpg
CNAG_07870	RPMI	none	none	none	37	none	0.13	1402.72	1214.15	0.82	2.44	0.25	1440	05.04.22	none	05.04.22/CNAG_07870/New-179-Image Export-53.jpg
CNAG_07870	RPMI	none	none	none	37	none	0.13	1469.66	1173.23	1.82	2.24	0.45	1440	05.04.22	none	05.04.22/CNAG_07870/New-179-Image Export-53.jpg
CNAG_07870	RPMI	none	none	none	37	none	0.13	1763.73	1046.67	0.73	2.04	0.26	1440	05.04.22	none	05.04.22/CNAG_07870/New-179-Image Export-53.jpg
CNAG_07870	RPMI	none	none	none	37	none	0.13	1896.01	1289.91	2.51	2.92	0.46	1440	05.04.22	none	05.04.22/CNAG_07870/New-179-Image Export-53.jpg
CNAG_07870	RPMI	none	none	none	37	none	0.13	2011.85	1367.48	0.91	2.45	0.27	1440	05.04.22	none	05.04.22/CNAG_07870/New-179-Image Export-53.jpg
CNAG_07870	RPMI	none	none	none	37	none	0.13	1479.98	1343.02	0.88	2.35	0.27	1440	05.04.22	none	05.04.22/CNAG_07870/New-179-Image Export-53.jpg
CNAG_07870	RPMI	none	none	none	37	none	0.13	1436.55	1683.75	1.0	1.99	0.33	1440	05.04.22	none	05.04.22/CNAG_07870/New-179-Image Export-53.jpg
CNAG_07870	RPMI	none	none	none	37	none	0.13	1742.33	1637.02	0.56	2.72	0.17	1440	05.04.22	none	05.04.22/CNAG_07870/New-179-Image Export-53.jpg
CNAG_07870	RPMI	none	none	none	37	none	0.13	1788.64	1665.19	0.8	2.42	0.25	1440	05.04.22	none	05.04.22/CNAG_07870/New-179-Image Export-53.jpg
CNAG_07870	RPMI	none	none	none	37	none	0.21	53.1	1705.43	1.43	2.49	0.36	1440	05.04.22	none	05.04.22/CNAG_07870/New-180-Image Export-54.jpg
CNAG_07870	RPMI	none	none	none	37	none	0.21	30.02	1596.54	2.87	3.14	0.48	1440	05.04.22	none	05.04.22/CNAG_07870/New-180-Image Export-54.jpg
CNAG_07870	RPMI	none	none	none	37	none	0.21	89.87	1758.88	0.86	2.24	0.28	1440	05.04.22	none	05.04.22/CNAG_07870/New-180-Image Export-54.jpg
CNAG_07870	RPMI	none	none	none	37	none	0.21	896.03	1977.75	0.83	2.78	0.23	1440	05.04.22	none	05.04.22/CNAG_07870/New-180-Image Export-54.jpg
CNAG_07870	RPMI	none	none	none	37	none	0.21	947.52	1968.84	0.69	2.09	0.25	1440	05.04.22	none	05.04.22/CNAG_07870/New-180-Image Export-54.jpg
CNAG_07870	RPMI	none	none	none	37	none	0.21	882.14	1889.34	0.5	2.45	0.17	1440	05.04.22	none	05.04.22/CNAG_07870/New-180-Image Export-54.jpg
CNAG_07870	RPMI	none	none	none	37	none	0.21	1005.2	1939.09	0.46	2.62	0.15	1440	05.04.22	none	05.04.22/CNAG_07870/New-180-Image Export-54.jpg
CNAG_07870	RPMI	none	none	none	37	none	0.21	902.76	1583.76	0.94	2.13	0.31	1440	05.04.22	none	05.04.22/CNAG_07870/New-180-Image Export-54.jpg
CNAG_07870	RPMI	none	none	none	37	none	0.21	955.42	1495.76	0.76	2.06	0.27	1440	05.04.22	none	05.04.22/CNAG_07870/New-180-Image Export-54.jpg
CNAG_07870	RPMI	none	none	none	37	none	0.21	1054.82	1144.19	0.69	2.04	0.25	1440	05.04.22	none	05.04.22/CNAG_07870/New-180-Image Export-54.jpg
CNAG_07870	RPMI	none	none	none	37	none	0.21	1237.86	1313.13	0.67	2.57	0.21	1440	05.04.22	none	05.04.22/CNAG_07870/New-180-Image Export-54.jpg
CNAG_07870	RPMI	none	none	none	37	none	0.21	1365.48	1398.34	0.5	2.43	0.17	1440	05.04.22	none	05.04.22/CNAG_07870/New-180-Image Export-54.jpg
CNAG_07870	RPMI	none	none	none	37	none	0.21	1436.34	1201.8	0.67	2.41	0.22	1440	05.04.22	none	05.04.22/CNAG_07870/New-180-Image Export-54.jpg
CNAG_07870	RPMI	none	none	none	37	none	0.21	1586.19	1265.94	0.61	2.15	0.22	1440	05.04.22	none	05.04.22/CNAG_07870/New-180-Image Export-54.jpg
CNAG_07870	RPMI	none	none	none	37	none	0.21	1742.32	1024.33	1.1	2.06	0.35	1440	05.04.22	none	05.04.22/CNAG_07870/New-180-Image Export-54.jpg
CNAG_07870	RPMI	none	none	none	37	none	0.21	1663.96	902.11	0.83	2.05	0.29	1440	05.04.22	none	05.04.22/CNAG_07870/New-180-Image Export-54.jpg
CNAG_07870	RPMI	none	none	none	37	none	0.21	204.12	937.75	0.6	2.91	0.17	1440	05.04.22	none	05.04.22/CNAG_07870/New-180-Image Export-54.jpg
CNAG_07870	RPMI	none	none	none	37	none	0.21	264.54	891.55	0.64	2.43	0.21	1440	05.04.22	none	05.04.22/CNAG_07870/New-180-Image Export-54.jpg
CNAG_07870	RPMI	none	none	none	37	none	0.21	546.5	950.01	0.5	2.05	0.2	1440	05.04.22	none	05.04.22/CNAG_07870/New-180-Image Export-54.jpg
CNAG_07870	RPMI	none	none	none	37	none	0.21	657.95	889.02	0.77	2.53	0.23	1440	05.04.22	none	05.04.22/CNAG_07870/New-180-Image Export-54.jpg
CNAG_07870	RPMI	none	none	none	37	none	0.21	356.59	642.66	2.02	2.49	0.45	1440	05.04.22	none	05.04.22/CNAG_07870/New-180-Image Export-54.jpg
CNAG_07870	RPMI	none	none	none	37	none	0.21	94.56	552.4	0.55	1.98	0.22	1440	05.04.22	none	05.04.22/CNAG_07870/New-180-Image Export-54.jpg
CNAG_07870	RPMI	none	none	none	37	none	0.21	686.35	565.78	0.43	2.33	0.16	1440	05.04.22	none	05.04.22/CNAG_07870/New-180-Image Export-54.jpg
CNAG_07870	RPMI	none	none	none	37	none	0.21	704.98	488.63	0.53	2.39	0.18	1440	05.04.22	none	05.04.22/CNAG_07870/New-180-Image Export-54.jpg
CNAG_07870	RPMI	none	none	none	37	none	0.21	1243.74	563.8	0.56	2.33	0.19	1440	05.04.22	none	05.04.22/CNAG_07870/New-180-Image Export-54.jpg
CNAG_07870	RPMI	none	none	none	37	none	0.21	1303.98	602.39	0.62	1.76	0.26	1440	05.04.22	none	05.04.22/CNAG_07870/New-180-Image Export-54.jpg
CNAG_07870	RPMI	none	none	none	37	none	0.21	1430.67	505.29	1.61	2.44	0.4	1440	05.04.22	none	05.04.22/CNAG_07870/New-180-Image Export-54.jpg
CNAG_07870	RPMI	none	none	none	37	none	0.21	1428.56	403.49	0.92	1.72	0.35	1440	05.04.22	none	05.04.22/CNAG_07870/New-180-Image Export-54.jpg
CNAG_07870	RPMI	none	none	none	37	none	0.21	392.33	131.54	0.71	1.95	0.27	1440	05.04.22	none	05.04.22/CNAG_07870/New-180-Image Export-54.jpg
CNAG_07870	RPMI	none	none	none	37	none	0.2	668.79	1960.09	0.5	2.12	0.19	1440	05.04.22	none	05.04.22/CNAG_07870/New-181-Image Export-55.jpg
CNAG_07870	RPMI	none	none	none	37	none	0.2	74.25	273.8	0.56	1.98	0.22	1440	05.04.22	none	05.04.22/CNAG_07870/New-181-Image Export-55.jpg
CNAG_07870	RPMI	none	none	none	37	none	0.2	225.62	350.46	0.76	2.26	0.25	1440	05.04.22	none	05.04.22/CNAG_07870/New-181-Image Export-55.jpg
CNAG_07870	RPMI	none	none	none	37	none	0.2	678.14	760.43	0.56	1.95	0.22	1440	05.04.22	none	05.04.22/CNAG_07870/New-181-Image Export-55.jpg
CNAG_07870	RPMI	none	none	none	37	none	0.2	1296.71	482.07	0.81	2.65	0.24	1440	05.04.22	none	05.04.22/CNAG_07870/New-181-Image Export-55.jpg
CNAG_07870	RPMI	none	none	none	37	none	0.2	1580.02	394.98	0.63	2.13	0.23	1440	05.04.22	none	05.04.22/CNAG_07870/New-181-Image Export-55.jpg
CNAG_07870	RPMI	none	none	none	37	none	0.2	1823.43	226.99	0.72	2.77	0.21	1440	05.04.22	none	05.04.22/CNAG_07870/New-181-Image Export-55.jpg
CNAG_07870	RPMI	none	none	none	37	none	0.2	2018.58	684.02	0.71	1.94	0.27	1440	05.04.22	none	05.04.22/CNAG_07870/New-181-Image Export-55.jpg
CNAG_07870	RPMI	none	none	none	37	none	0.2	1335.46	935.62	0.69	1.99	0.26	1440	05.04.22	none	05.04.22/CNAG_07870/New-181-Image Export-55.jpg
CNAG_07870	RPMI	none	none	none	37	none	0.2	738.26	1096.03	1.77	1.93	0.48	1440	05.04.22	none	05.04.22/CNAG_07870/New-181-Image Export-55.jpg
CNAG_07870	RPMI	none	none	none	37	none	0.2	784.64	1112.3	1.75	2.73	0.39	1440	05.04.22	none	05.04.22/CNAG_07870/New-181-Image Export-55.jpg
CNAG_07870	RPMI	none	none	none	37	none	0.2	1002.54	1250.87	0.84	2.42	0.26	1440	05.04.22	none	05.04.22/CNAG_07870/New-181-Image Export-55.jpg
CNAG_07870	RPMI	none	none	none	37	none	0.2	1092.65	1305.38	1.14	2.11	0.35	1440	05.04.22	none	05.04.22/CNAG_07870/New-181-Image Export-55.jpg
CNAG_07870	RPMI	none	none	none	37	none	0.2	1221.03	1198.83	0.57	1.92	0.23	1440	05.04.22	none	05.04.22/CNAG_07870/New-181-Image Export-55.jpg
CNAG_07870	RPMI	none	none	none	37	none	0.2	1305.86	1370.96	0.74	2.39	0.24	1440	05.04.22	none	05.04.22/CNAG_07870/New-181-Image Export-55.jpg
CNAG_07870	RPMI	none	none	none	37	none	0.2	1462.82	1253.08	0.68	2.24	0.23	1440	05.04.22	none	05.04.22/CNAG_07870/New-181-Image Export-55.jpg
CNAG_07870	RPMI	none	none	none	37	none	0.2	1567.34	1285.43	1.8	2.67	0.4	1440	05.04.22	none	05.04.22/CNAG_07870/New-181-Image Export-55.jpg
CNAG_07870	RPMI	none	none	none	37	none	0.2	1103.4	1675.55	0.41	2.33	0.15	1440	05.04.22	none	05.04.22/CNAG_07870/New-181-Image Export-55.jpg
CNAG_07870	RPMI	none	none	none	37	none	0.2	1427.3	1826.44	0.56	1.97	0.22	1440	05.04.22	none	05.04.22/CNAG_07870/New-181-Image Export-55.jpg
CNAG_07870	RPMI	none	none	none	37	none	0.2	242.07	1937.18	0.85	2.31	0.27	1440	05.04.22	none	05.04.22/CNAG_07870/New-182-Image Export-56.jpg
CNAG_07870	RPMI	none	none	none	37	none	0.2	193.32	1946.28	0.68	1.88	0.27	1440	05.04.22	none	05.04.22/CNAG_07870/New-182-Image Export-56.jpg
CNAG_07870	RPMI	none	none	none	37	none	0.2	1062.91	1922.21	0.58	2.21	0.21	1440	05.04.22	none	05.04.22/CNAG_07870/New-182-Image Export-56.jpg
CNAG_07870	RPMI	none	none	none	37	none	0.2	1127.52	2014.11	1.28	2.34	0.35	1440	05.04.22	none	05.04.22/CNAG_07870/New-182-Image Export-56.jpg
CNAG_07870	RPMI	none	none	none	37	none	0.2	188.69	116.35	0.44	2.08	0.17	1440	05.04.22	none	05.04.22/CNAG_07870/New-182-Image Export-56.jpg
CNAG_07870	RPMI	none	none	none	37	none	0.2	282.31	318.74	0.5	1.95	0.2	1440	05.04.22	none	05.04.22/CNAG_07870/New-182-Image Export-56.jpg
CNAG_07870	RPMI	none	none	none	37	none	0.2	1349.91	184.77	1.68	2.15	0.44	1440	05.04.22	none	05.04.22/CNAG_07870/New-182-Image Export-56.jpg
CNAG_07870	RPMI	none	none	none	37	none	0.2	529.75	655.52	1.4	2.48	0.36	1440	05.04.22	none	05.04.22/CNAG_07870/New-182-Image Export-56.jpg
CNAG_07870	RPMI	none	none	none	37	none	0.2	665.78	761.39	0.76	2.83	0.21	1440	05.04.22	none	05.04.22/CNAG_07870/New-182-Image Export-56.jpg
CNAG_07870	RPMI	none	none	none	37	none	0.2	1704.61	287.06	1.67	3.16	0.35	1440	05.04.22	none	05.04.22/CNAG_07870/New-182-Image Export-56.jpg
CNAG_07870	RPMI	none	none	none	37	none	0.2	1251.9	524.53	0.52	2.34	0.18	1440	05.04.22	none	05.04.22/CNAG_07870/New-182-Image Export-56.jpg
CNAG_07870	RPMI	none	none	none	37	none	0.2	1142.82	700.24	0.69	2.08	0.25	1440	05.04.22	none	05.04.22/CNAG_07870/New-182-Image Export-56.jpg
CNAG_07870	RPMI	none	none	none	37	none	0.2	1289.63	713.55	1.61	2.77	0.37	1440	05.04.22	none	05.04.22/CNAG_07870/New-182-Image Export-56.jpg
CNAG_07870	RPMI	none	none	none	37	none	0.2	1668.18	613.21	0.66	2.58	0.2	1440	05.04.22	none	05.04.22/CNAG_07870/New-182-Image Export-56.jpg
CNAG_07870	RPMI	none	none	none	37	none	0.2	1838.78	386.35	0.67	2.34	0.22	1440	05.04.22	none	05.04.22/CNAG_07870/New-182-Image Export-56.jpg
CNAG_07870	RPMI	none	none	none	37	none	0.2	1998.72	932.69	0.64	1.88	0.25	1440	05.04.22	none	05.04.22/CNAG_07870/New-182-Image Export-56.jpg
CNAG_07870	RPMI	none	none	none	37	none	0.2	175.19	934.33	0.6	2.88	0.17	1440	05.04.22	none	05.04.22/CNAG_07870/New-182-Image Export-56.jpg
CNAG_07870	RPMI	none	none	none	37	none	0.2	923.57	941.49	1.82	2.09	0.47	1440	05.04.22	none	05.04.22/CNAG_07870/New-182-Image Export-56.jpg
CNAG_07870	RPMI	none	none	none	37	none	0.2	974.17	940.87	1.6	2.45	0.4	1440	05.04.22	none	05.04.22/CNAG_07870/New-182-Image Export-56.jpg
CNAG_07870	RPMI	none	none	none	37	none	0.2	1364.95	1649.7	0.56	2.15	0.21	1440	05.04.22	none	05.04.22/CNAG_07870/New-182-Image Export-56.jpg
CNAG_07870	RPMI	none	none	none	37	none	0.2	1348.96	1595.49	0.75	2.73	0.22	1440	05.04.22	none	05.04.22/CNAG_07870/New-182-Image Export-56.jpg
CNAG_07870	RPMI	none	none	none	37	none	0.2	339.76	1084.39	0.64	3.21	0.17	1440	05.04.22	none	05.04.22/CNAG_07870/New-182-Image Export-56.jpg
CNAG_07870	RPMI	none	none	none	37	none	0.2	271.54	1070.58	0.33	2.36	0.12	1440	05.04.22	none	05.04.22/CNAG_07870/New-182-Image Export-56.jpg
CNAG_07870	RPMI	none	none	none	37	none	0.2	1456.13	1022.3	1.63	2.08	0.44	1440	05.04.22	none	05.04.22/CNAG_07870/New-182-Image Export-56.jpg
CNAG_07870	RPMI	none	none	none	37	none	0.2	1155.36	1095.59	0.76	2.7	0.22	1440	05.04.22	none	05.04.22/CNAG_07870/New-182-Image Export-56.jpg
CNAG_07870	RPMI	none	none	none	37	none	0.2	957.68	1009.11	0.73	2.14	0.26	1440	05.04.22	none	05.04.22/CNAG_07870/New-182-Image Export-56.jpg
CNAG_07870	RPMI	none	none	none	37	none	0.2	1068.2	1160.6	0.68	2.46	0.22	1440	05.04.22	none	05.04.22/CNAG_07870/New-182-Image Export-56.jpg
CNAG_07870	RPMI	none	none	none	37	none	0.2	1090.32	1206.23	0.44	2.22	0.16	1440	05.04.22	none	05.04.22/CNAG_07870/New-182-Image Export-56.jpg
CNAG_07870	RPMI	none	none	none	37	none	0.2	1004.59	1811.17	0.75	2.22	0.25	1440	05.04.22	none	05.04.22/CNAG_07870/New-183-Image Export-57.jpg
CNAG_07870	RPMI	none	none	none	37	none	0.2	998.84	1758.92	0.65	2.63	0.2	1440	05.04.22	none	05.04.22/CNAG_07870/New-183-Image Export-57.jpg
CNAG_07870	RPMI	none	none	none	37	none	0.2	212.92	1974.33	0.69	2.12	0.24	1440	05.04.22	none	05.04.22/CNAG_07870/New-183-Image Export-57.jpg
CNAG_07870	RPMI	none	none	none	37	none	0.2	941.44	44.22	0.69	1.98	0.26	1440	05.04.22	none	05.04.22/CNAG_07870/New-183-Image Export-57.jpg
CNAG_07870	RPMI	none	none	none	37	none	0.2	521.6	147.07	0.73	2.74	0.21	1440	05.04.22	none	05.04.22/CNAG_07870/New-183-Image Export-57.jpg
CNAG_07870	RPMI	none	none	none	37	none	0.2	185.2	762.58	0.7	2.68	0.21	1440	05.04.22	none	05.04.22/CNAG_07870/New-183-Image Export-57.jpg
CNAG_07870	RPMI	none	none	none	37	none	0.2	871.57	574.71	1.0	2.73	0.27	1440	05.04.22	none	05.04.22/CNAG_07870/New-183-Image Export-57.jpg
CNAG_07870	RPMI	none	none	none	37	none	0.2	1154.37	447.12	0.77	2.56	0.23	1440	05.04.22	none	05.04.22/CNAG_07870/New-183-Image Export-57.jpg
CNAG_07870	RPMI	none	none	none	37	none	0.2	1620.82	274.25	0.77	2.46	0.24	1440	05.04.22	none	05.04.22/CNAG_07870/New-183-Image Export-57.jpg
CNAG_07870	RPMI	none	none	none	37	none	0.2	1881.78	85.97	2.08	2.95	0.41	1440	05.04.22	none	05.04.22/CNAG_07870/New-183-Image Export-57.jpg
CNAG_07870	RPMI	none	none	none	37	none	0.2	1770.81	539.74	1.06	2.49	0.3	1440	05.04.22	none	05.04.22/CNAG_07870/New-183-Image Export-57.jpg
CNAG_07870	RPMI	none	none	none	37	none	0.2	1428.76	755.24	0.84	1.86	0.31	1440	05.04.22	none	05.04.22/CNAG_07870/New-183-Image Export-57.jpg
CNAG_07870	RPMI	none	none	none	37	none	0.2	1987.65	305.11	0.86	2.63	0.25	1440	05.04.22	none	05.04.22/CNAG_07870/New-183-Image Export-57.jpg
CNAG_07870	RPMI	none	none	none	37	none	0.2	338.33	1080.41	0.7	2.25	0.24	1440	05.04.22	none	05.04.22/CNAG_07870/New-183-Image Export-57.jpg
CNAG_07870	RPMI	none	none	none	37	none	0.2	1379.68	1103.44	0.75	2.11	0.26	1440	05.04.22	none	05.04.22/CNAG_07870/New-183-Image Export-57.jpg
CNAG_07870	RPMI	none	none	none	37	none	0.2	1322.82	1174.52	0.61	2.41	0.2	1440	05.04.22	none	05.04.22/CNAG_07870/New-183-Image Export-57.jpg
CNAG_07870	RPMI	none	none	none	37	none	0.2	1290.12	1376.7	0.53	2.56	0.17	1440	05.04.22	none	05.04.22/CNAG_07870/New-183-Image Export-57.jpg
CNAG_07870	RPMI	none	none	none	37	none	0.2	389.54	1442.82	1.6	2.61	0.38	1440	05.04.22	none	05.04.22/CNAG_07870/New-183-Image Export-57.jpg
CNAG_07870	RPMI	none	none	none	37	none	0.2	360.48	1516.56	1.4	2.34	0.37	1440	05.04.22	none	05.04.22/CNAG_07870/New-183-Image Export-57.jpg
CNAG_07870	RPMI	none	none	none	37	none	0.2	204.28	1561.35	0.78	2.45	0.24	1440	05.04.22	none	05.04.22/CNAG_07870/New-183-Image Export-57.jpg
CNAG_07870	RPMI	none	none	none	37	none	0.2	1208.96	1514.87	0.79	2.81	0.22	1440	05.04.22	none	05.04.22/CNAG_07870/New-183-Image Export-57.jpg
CNAG_07870	RPMI	none	none	none	37	none	0.2	1309.76	1428.41	0.59	2.13	0.22	1440	05.04.22	none	05.04.22/CNAG_07870/New-183-Image Export-57.jpg
CNAG_07870	RPMI	none	none	none	37	none	0.2	1312.33	1537.8	0.76	2.71	0.22	1440	05.04.22	none	05.04.22/CNAG_07870/New-183-Image Export-57.jpg
CNAG_07870	RPMI	none	none	none	37	none	0.2	1261.17	1568.61	2.05	2.59	0.44	1440	05.04.22	none	05.04.22/CNAG_07870/New-183-Image Export-57.jpg
CNAG_07870	RPMI	none	none	none	37	none	0.2	1487.07	1619.27	0.58	2.24	0.21	1440	05.04.22	none	05.04.22/CNAG_07870/New-183-Image Export-57.jpg
CNAG_07870	RPMI	none	none	none	37	none	0.2	1480.07	1684.99	0.68	2.8	0.2	1440	05.04.22	none	05.04.22/CNAG_07870/New-183-Image Export-57.jpg
CNAG_07870	RPMI	none	none	none	37	none	0.2	110.17	83.93	2.08	2.81	0.43	1440	05.04.22	none	05.04.22/CNAG_07870/New-184-Image Export-58.jpg
CNAG_07870	RPMI	none	none	none	37	none	0.2	217.27	303.29	0.53	2.71	0.16	1440	05.04.22	none	05.04.22/CNAG_07870/New-184-Image Export-58.jpg
CNAG_07870	RPMI	none	none	none	37	none	0.2	322.44	137.5	0.86	2.84	0.23	1440	05.04.22	none	05.04.22/CNAG_07870/New-184-Image Export-58.jpg
CNAG_07870	RPMI	none	none	none	37	none	0.2	738.57	295.22	0.77	2.58	0.23	1440	05.04.22	none	05.04.22/CNAG_07870/New-184-Image Export-58.jpg
CNAG_07870	RPMI	none	none	none	37	none	0.2	1249.74	261.37	0.54	2.32	0.19	1440	05.04.22	none	05.04.22/CNAG_07870/New-184-Image Export-58.jpg
CNAG_07870	RPMI	none	none	none	37	none	0.2	1672.63	352.18	0.82	2.36	0.26	1440	05.04.22	none	05.04.22/CNAG_07870/New-184-Image Export-58.jpg
CNAG_07870	RPMI	none	none	none	37	none	0.2	1939.2	520.29	1.03	2.52	0.29	1440	05.04.22	none	05.04.22/CNAG_07870/New-184-Image Export-58.jpg
CNAG_07870	RPMI	none	none	none	37	none	0.2	1644.88	622.12	0.44	2.04	0.18	1440	05.04.22	none	05.04.22/CNAG_07870/New-184-Image Export-58.jpg
CNAG_07870	RPMI	none	none	none	37	none	0.2	1594.16	638.2	0.66	2.39	0.22	1440	05.04.22	none	05.04.22/CNAG_07870/New-184-Image Export-58.jpg
CNAG_07870	RPMI	none	none	none	37	none	0.2	449.43	811.55	0.51	2.88	0.15	1440	05.04.22	none	05.04.22/CNAG_07870/New-184-Image Export-58.jpg
CNAG_07870	RPMI	none	none	none	37	none	0.2	1257.46	978.75	0.56	1.86	0.23	1440	05.04.22	none	05.04.22/CNAG_07870/New-184-Image Export-58.jpg
CNAG_07870	RPMI	none	none	none	37	none	0.2	1748.22	924.54	0.8	2.75	0.22	1440	05.04.22	none	05.04.22/CNAG_07870/New-184-Image Export-58.jpg
CNAG_07870	RPMI	none	none	none	37	none	0.2	1723.26	974.83	0.73	2.08	0.26	1440	05.04.22	none	05.04.22/CNAG_07870/New-184-Image Export-58.jpg
CNAG_07870	RPMI	none	none	none	37	none	0.2	365.2	1288.18	0.55	2.78	0.17	1440	05.04.22	none	05.04.22/CNAG_07870/New-184-Image Export-58.jpg
CNAG_07870	RPMI	none	none	none	37	none	0.2	90.03	1474.38	0.63	2.13	0.23	1440	05.04.22	none	05.04.22/CNAG_07870/New-184-Image Export-58.jpg
CNAG_07870	RPMI	none	none	none	37	none	0.2	699.53	1265.97	0.69	2.65	0.21	1440	05.04.22	none	05.04.22/CNAG_07870/New-184-Image Export-58.jpg
CNAG_07870	RPMI	none	none	none	37	none	0.2	964.83	1402.11	0.54	2.2	0.2	1440	05.04.22	none	05.04.22/CNAG_07870/New-184-Image Export-58.jpg
CNAG_07870	RPMI	none	none	none	37	none	0.2	1109.66	1522.89	0.45	2.04	0.18	1440	05.04.22	none	05.04.22/CNAG_07870/New-184-Image Export-58.jpg
CNAG_07870	RPMI	none	none	none	37	none	0.2	1142.86	1481.67	0.48	2.66	0.15	1440	05.04.22	none	05.04.22/CNAG_07870/New-184-Image Export-58.jpg
CNAG_07870	RPMI	none	none	none	37	none	0.2	1215.25	1523.85	1.32	2.75	0.32	1440	05.04.22	none	05.04.22/CNAG_07870/New-184-Image Export-58.jpg
CNAG_07870	RPMI	none	none	none	37	none	0.2	1483.47	1560.6	0.7	2.26	0.24	1440	05.04.22	none	05.04.22/CNAG_07870/New-184-Image Export-58.jpg
CNAG_07870	RPMI	none	none	none	37	none	0.2	1537.01	1567.22	1.48	2.65	0.36	1440	05.04.22	none	05.04.22/CNAG_07870/New-184-Image Export-58.jpg
CNAG_07870	RPMI	none	none	none	37	none	0.2	1594.26	1509.27	2.27	2.19	0.51	1440	05.04.22	none	05.04.22/CNAG_07870/New-184-Image Export-58.jpg
CNAG_07870	RPMI	none	none	none	37	none	0.2	1289.39	1695.53	0.73	2.39	0.23	1440	05.04.22	none	05.04.22/CNAG_07870/New-184-Image Export-58.jpg
CNAG_07870	RPMI	none	none	none	37	none	0.2	1580.9	1633.8	0.77	2.64	0.23	1440	05.04.22	none	05.04.22/CNAG_07870/New-184-Image Export-58.jpg
CNAG_07870	RPMI	none	none	none	37	none	0.2	1973.08	1711.56	1.63	2.05	0.44	1440	05.04.22	none	05.04.22/CNAG_07870/New-184-Image Export-58.jpg
CNAG_07870	RPMI	none	none	none	37	none	0.2	1613.4	1798.89	0.75	1.94	0.28	1440	05.04.22	none	05.04.22/CNAG_07870/New-184-Image Export-58.jpg
CNAG_07870	RPMI	none	none	none	37	none	0.2	1566.89	1817.04	0.76	2.36	0.24	1440	05.04.22	none	05.04.22/CNAG_07870/New-184-Image Export-58.jpg
CNAG_07870	RPMI	none	none	none	37	none	0.2	34.64	573.96	0.58	1.92	0.23	1440	05.04.22	none	05.04.22/CNAG_07870/New-184-Image Export-58.jpg
CNAG_07870	RPMI	none	none	none	37	none	0.2	1532.46	767.64	0.65	2.39	0.21	1440	05.04.22	none	05.04.22/CNAG_07870/New-184-Image Export-58.jpg
CNAG_07870	RPMI	none	none	none	37	none	0.19	547.43	1760.54	0.99	2.24	0.31	1440	05.04.22	none	05.04.22/CNAG_07870/New-185-Image Export-59.jpg
CNAG_07870	RPMI	none	none	none	37	none	0.19	606.12	1800.64	0.7	2.02	0.26	1440	05.04.22	none	05.04.22/CNAG_07870/New-185-Image Export-59.jpg
CNAG_07870	RPMI	none	none	none	37	none	0.19	271.28	151.91	2.77	2.62	0.51	1440	05.04.22	none	05.04.22/CNAG_07870/New-185-Image Export-59.jpg
CNAG_07870	RPMI	none	none	none	37	none	0.19	692.21	116.41	1.97	2.66	0.42	1440	05.04.22	none	05.04.22/CNAG_07870/New-185-Image Export-59.jpg
CNAG_07870	RPMI	none	none	none	37	none	0.19	398.73	1529.89	0.72	2.36	0.23	1440	05.04.22	none	05.04.22/CNAG_07870/New-185-Image Export-59.jpg
CNAG_07870	RPMI	none	none	none	37	none	0.19	1256.1	1777.24	0.79	2.57	0.24	1440	05.04.22	none	05.04.22/CNAG_07870/New-185-Image Export-59.jpg
CNAG_07870	RPMI	none	none	none	37	none	0.19	1730.33	1971.92	0.57	2.47	0.19	1440	05.04.22	none	05.04.22/CNAG_07870/New-185-Image Export-59.jpg
CNAG_07870	RPMI	none	none	none	37	none	0.19	270.17	1028.09	0.62	2.1	0.23	1440	05.04.22	none	05.04.22/CNAG_07870/New-185-Image Export-59.jpg
CNAG_07870	RPMI	none	none	none	37	none	0.19	155.13	1037.32	2.16	2.59	0.46	1440	05.04.22	none	05.04.22/CNAG_07870/New-185-Image Export-59.jpg
CNAG_07870	RPMI	none	none	none	37	none	0.19	75.75	1190.79	0.62	2.38	0.21	1440	05.04.22	none	05.04.22/CNAG_07870/New-185-Image Export-59.jpg
CNAG_07870	RPMI	none	none	none	37	none	0.19	168.8	1318.52	0.73	2.59	0.22	1440	05.04.22	none	05.04.22/CNAG_07870/New-185-Image Export-59.jpg
CNAG_07870	RPMI	none	none	none	37	none	0.19	285.29	1241.46	0.65	2.7	0.19	1440	05.04.22	none	05.04.22/CNAG_07870/New-185-Image Export-59.jpg
CNAG_07870	RPMI	none	none	none	37	none	0.19	776.84	125.81	1.41	2.83	0.33	1440	05.04.22	none	05.04.22/CNAG_07870/New-185-Image Export-59.jpg
CNAG_07870	RPMI	none	none	none	37	none	0.19	778.09	72.93	1.82	2.17	0.46	1440	05.04.22	none	05.04.22/CNAG_07870/New-185-Image Export-59.jpg
CNAG_07870	RPMI	none	none	none	37	none	0.19	1281.03	329.02	0.72	2.07	0.26	1440	05.04.22	none	05.04.22/CNAG_07870/New-185-Image Export-59.jpg
CNAG_07870	RPMI	none	none	none	37	none	0.19	625.47	527.53	0.69	2.9	0.19	1440	05.04.22	none	05.04.22/CNAG_07870/New-185-Image Export-59.jpg
CNAG_07870	RPMI	none	none	none	37	none	0.19	193.89	639.94	1.17	2.82	0.29	1440	05.04.22	none	05.04.22/CNAG_07870/New-185-Image Export-59.jpg
CNAG_07870	RPMI	none	none	none	37	none	0.19	488.68	932.37	1.75	2.23	0.44	1440	05.04.22	none	05.04.22/CNAG_07870/New-185-Image Export-59.jpg
CNAG_07870	RPMI	none	none	none	37	none	0.19	996.94	1066.37	0.72	2.33	0.24	1440	05.04.22	none	05.04.22/CNAG_07870/New-185-Image Export-59.jpg
CNAG_07870	RPMI	none	none	none	37	none	0.19	777.62	1079.53	1.51	2.35	0.39	1440	05.04.22	none	05.04.22/CNAG_07870/New-185-Image Export-59.jpg
CNAG_07870	RPMI	none	none	none	37	none	0.19	1247.2	954.61	0.69	1.94	0.26	1440	05.04.22	none	05.04.22/CNAG_07870/New-185-Image Export-59.jpg
CNAG_07870	RPMI	none	none	none	37	none	0.19	906.87	1674.2	1.31	1.87	0.41	1440	05.04.22	none	05.04.22/CNAG_07870/New-185-Image Export-59.jpg
CNAG_07870	RPMI	none	none	none	37	none	0.19	1084.54	1592.41	0.58	2.41	0.19	1440	05.04.22	none	05.04.22/CNAG_07870/New-185-Image Export-59.jpg
CNAG_07870	RPMI	none	none	none	37	none	0.19	1130.63	1576.89	0.69	1.91	0.26	1440	05.04.22	none	05.04.22/CNAG_07870/New-185-Image Export-59.jpg
CNAG_07870	RPMI	none	none	none	37	none	0.19	1543.35	1216.36	1.38	2.36	0.37	1440	05.04.22	none	05.04.22/CNAG_07870/New-185-Image Export-59.jpg
CNAG_07870	RPMI	none	none	none	37	none	0.19	1264.82	880.91	2.2	2.22	0.5	1440	05.04.22	none	05.04.22/CNAG_07870/New-185-Image Export-59.jpg
CNAG_07870	RPMI	none	none	none	37	none	0.19	1252.25	763.91	1.73	2.53	0.41	1440	05.04.22	none	05.04.22/CNAG_07870/New-185-Image Export-59.jpg
CNAG_07870	RPMI	none	none	none	37	none	0.19	1459.63	738.97	0.67	2.24	0.23	1440	05.04.22	none	05.04.22/CNAG_07870/New-185-Image Export-59.jpg
CNAG_07870	RPMI	none	none	none	37	none	0.19	1397.15	346.63	0.67	2.08	0.24	1440	05.04.22	none	05.04.22/CNAG_07870/New-185-Image Export-59.jpg
CNAG_07870	RPMI	none	none	none	37	none	0.19	1421.01	391.48	0.69	2.62	0.21	1440	05.04.22	none	05.04.22/CNAG_07870/New-185-Image Export-59.jpg
CNAG_07870	RPMI	none	none	none	37	none	0.19	1826.49	847.42	0.7	2.44	0.22	1440	05.04.22	none	05.04.22/CNAG_07870/New-185-Image Export-59.jpg
CNAG_07870	RPMI	none	none	none	37	none	0.19	1879.54	807.68	0.58	2.5	0.19	1440	05.04.22	none	05.04.22/CNAG_07870/New-185-Image Export-59.jpg
CNAG_07870	RPMI	none	none	none	37	none	0.19	1756.39	1925.22	3.02	3.09	0.49	1440	05.04.22	none	05.04.22/CNAG_07870/New-186-Image Export-60.jpg
CNAG_07870	RPMI	none	none	none	37	none	0.19	650.49	1914.7	0.53	2.7	0.17	1440	05.04.22	none	05.04.22/CNAG_07870/New-186-Image Export-60.jpg
CNAG_07870	RPMI	none	none	none	37	none	0.19	619.51	1874.14	0.57	2.26	0.2	1440	05.04.22	none	05.04.22/CNAG_07870/New-186-Image Export-60.jpg
CNAG_07870	RPMI	none	none	none	37	none	0.19	1472.02	1720.56	0.66	2.32	0.22	1440	05.04.22	none	05.04.22/CNAG_07870/New-186-Image Export-60.jpg
CNAG_07870	RPMI	none	none	none	37	none	0.19	1576.11	1687.98	0.78	2.09	0.27	1440	05.04.22	none	05.04.22/CNAG_07870/New-186-Image Export-60.jpg
CNAG_07870	RPMI	none	none	none	37	none	0.19	1947.31	1880.39	0.7	1.91	0.27	1440	05.04.22	none	05.04.22/CNAG_07870/New-186-Image Export-60.jpg
CNAG_07870	RPMI	none	none	none	37	none	0.19	417.73	1672.4	0.5	2.19	0.19	1440	05.04.22	none	05.04.22/CNAG_07870/New-186-Image Export-60.jpg
CNAG_07870	RPMI	none	none	none	37	none	0.19	231.12	1448.77	1.57	2.57	0.38	1440	05.04.22	none	05.04.22/CNAG_07870/New-186-Image Export-60.jpg
CNAG_07870	RPMI	none	none	none	37	none	0.19	132.62	1187.82	0.5	2.95	0.15	1440	05.04.22	none	05.04.22/CNAG_07870/New-186-Image Export-60.jpg
CNAG_07870	RPMI	none	none	none	37	none	0.19	376.96	1220.37	0.68	2.51	0.21	1440	05.04.22	none	05.04.22/CNAG_07870/New-186-Image Export-60.jpg
CNAG_07870	RPMI	none	none	none	37	none	0.19	632.31	1161.68	0.72	2.67	0.21	1440	05.04.22	none	05.04.22/CNAG_07870/New-186-Image Export-60.jpg
CNAG_07870	RPMI	none	none	none	37	none	0.19	386.8	227.45	0.81	1.99	0.29	1440	05.04.22	none	05.04.22/CNAG_07870/New-186-Image Export-60.jpg
CNAG_07870	RPMI	none	none	none	37	none	0.19	835.59	289.5	0.84	2.74	0.23	1440	05.04.22	none	05.04.22/CNAG_07870/New-186-Image Export-60.jpg
CNAG_07870	RPMI	none	none	none	37	none	0.19	1233.9	404.09	0.76	3.24	0.19	1440	05.04.22	none	05.04.22/CNAG_07870/New-186-Image Export-60.jpg
CNAG_07870	RPMI	none	none	none	37	none	0.19	945.14	547.27	0.71	2.43	0.23	1440	05.04.22	none	05.04.22/CNAG_07870/New-186-Image Export-60.jpg
CNAG_07870	RPMI	none	none	none	37	none	0.19	695.08	514.44	0.39	2.68	0.13	1440	05.04.22	none	05.04.22/CNAG_07870/New-186-Image Export-60.jpg
CNAG_07870	RPMI	none	none	none	37	none	0.19	646.99	470.09	0.33	2.2	0.13	1440	05.04.22	none	05.04.22/CNAG_07870/New-186-Image Export-60.jpg
CNAG_07870	RPMI	none	none	none	37	none	0.19	288.18	598.02	0.56	2.48	0.18	1440	05.04.22	none	05.04.22/CNAG_07870/New-186-Image Export-60.jpg
CNAG_07870	RPMI	none	none	none	37	none	0.19	532.96	788.09	0.61	2.49	0.2	1440	05.04.22	none	05.04.22/CNAG_07870/New-186-Image Export-60.jpg
CNAG_07870	RPMI	none	none	none	37	none	0.19	1156.03	1205.82	0.68	2.69	0.2	1440	05.04.22	none	05.04.22/CNAG_07870/New-186-Image Export-60.jpg
CNAG_07870	RPMI	none	none	none	37	none	0.19	1145.04	1257.95	0.54	2.16	0.2	1440	05.04.22	none	05.04.22/CNAG_07870/New-186-Image Export-60.jpg
CNAG_07870	RPMI	none	none	none	37	none	0.19	1642.42	1136.44	0.71	2.01	0.26	1440	05.04.22	none	05.04.22/CNAG_07870/New-186-Image Export-60.jpg
CNAG_07870	RPMI	none	none	none	37	none	0.19	1778.03	940.21	0.6	2.51	0.19	1440	05.04.22	none	05.04.22/CNAG_07870/New-186-Image Export-60.jpg
CNAG_07870	RPMI	none	none	none	37	none	0.19	1734.49	910.44	0.52	2.06	0.2	1440	05.04.22	none	05.04.22/CNAG_07870/New-186-Image Export-60.jpg
CNAG_07870	RPMI	none	none	none	37	none	0.19	594.9	1193.9	0.86	1.84	0.32	1440	05.04.22	none	05.04.22/CNAG_07870/New-186-Image Export-60.jpg
CNAG_07870	RPMI	none	none	none	37	none	0.12	271.2	75.14	1.45	2.1	0.41	1440	05.04.22	none	05.04.22/CNAG_07870/New-187-Image Export-61.jpg
CNAG_07870	RPMI	none	none	none	37	none	0.12	321.93	93.71	0.6	2.78	0.18	1440	05.04.22	none	05.04.22/CNAG_07870/New-187-Image Export-61.jpg
CNAG_07870	RPMI	none	none	none	37	none	0.12	1022.81	136.07	0.56	2.03	0.22	1440	05.04.22	none	05.04.22/CNAG_07870/New-187-Image Export-61.jpg
CNAG_07870	RPMI	none	none	none	37	none	0.12	1198.98	357.96	0.77	2.63	0.23	1440	05.04.22	none	05.04.22/CNAG_07870/New-187-Image Export-61.jpg
CNAG_07870	RPMI	none	none	none	37	none	0.12	532.1	1939.36	0.57	2.68	0.18	1440	05.04.22	none	05.04.22/CNAG_07870/New-187-Image Export-61.jpg
CNAG_07870	RPMI	none	none	none	37	none	0.12	616.0	1627.88	0.72	3.1	0.19	1440	05.04.22	none	05.04.22/CNAG_07870/New-187-Image Export-61.jpg
CNAG_07870	RPMI	none	none	none	37	none	0.12	1528.57	1731.99	0.66	2.7	0.2	1440	05.04.22	none	05.04.22/CNAG_07870/New-187-Image Export-61.jpg
CNAG_07870	RPMI	none	none	none	37	none	0.12	1709.67	1514.44	0.59	2.89	0.17	1440	05.04.22	none	05.04.22/CNAG_07870/New-187-Image Export-61.jpg
CNAG_07870	RPMI	none	none	none	37	none	0.12	572.65	1275.89	0.56	2.8	0.17	1440	05.04.22	none	05.04.22/CNAG_07870/New-187-Image Export-61.jpg
CNAG_07870	RPMI	none	none	none	37	none	0.12	483.85	306.59	0.68	2.52	0.21	1440	05.04.22	none	05.04.22/CNAG_07870/New-187-Image Export-61.jpg
CNAG_07870	RPMI	none	none	none	37	none	0.12	446.2	528.13	0.49	3.03	0.14	1440	05.04.22	none	05.04.22/CNAG_07870/New-187-Image Export-61.jpg
CNAG_07870	RPMI	none	none	none	37	none	0.12	989.93	590.44	0.62	2.61	0.19	1440	05.04.22	none	05.04.22/CNAG_07870/New-187-Image Export-61.jpg
CNAG_07870	RPMI	none	none	none	37	none	0.12	1735.68	314.16	0.72	2.06	0.26	1440	05.04.22	none	05.04.22/CNAG_07870/New-187-Image Export-61.jpg
CNAG_07870	RPMI	none	none	none	37	none	0.12	1836.53	363.34	0.59	2.02	0.23	1440	05.04.22	none	05.04.22/CNAG_07870/New-187-Image Export-61.jpg
CNAG_07870	RPMI	none	none	none	37	none	0.12	1617.39	508.38	0.75	2.76	0.21	1440	05.04.22	none	05.04.22/CNAG_07870/New-187-Image Export-61.jpg
CNAG_07870	RPMI	none	none	none	37	none	0.12	1483.43	789.12	0.61	2.38	0.2	1440	05.04.22	none	05.04.22/CNAG_07870/New-187-Image Export-61.jpg
CNAG_07870	RPMI	none	none	none	37	none	0.12	1678.49	813.68	0.53	2.11	0.2	1440	05.04.22	none	05.04.22/CNAG_07870/New-187-Image Export-61.jpg
CNAG_07870	RPMI	none	none	none	37	none	0.12	1869.36	839.77	0.69	2.76	0.2	1440	05.04.22	none	05.04.22/CNAG_07870/New-187-Image Export-61.jpg
CNAG_07870	RPMI	none	none	none	37	none	0.12	1081.89	1064.15	1.12	2.17	0.34	1440	05.04.22	none	05.04.22/CNAG_07870/New-187-Image Export-61.jpg
CNAG_07870	RPMI	none	none	none	37	none	0.12	1127.62	1092.94	1.38	2.67	0.34	1440	05.04.22	none	05.04.22/CNAG_07870/New-187-Image Export-61.jpg
CNAG_07870	RPMI	none	none	none	37	none	0.12	500.06	1017.86	0.78	2.48	0.24	1440	05.04.22	none	05.04.22/CNAG_07870/New-187-Image Export-61.jpg
CNAG_07870	RPMI	none	none	none	37	none	0.12	740.38	1097.79	0.56	2.19	0.2	1440	05.04.22	none	05.04.22/CNAG_07870/New-187-Image Export-61.jpg
CNAG_07870	RPMI	none	none	none	37	none	0.12	1101.5	870.49	0.67	2.36	0.22	1440	05.04.22	none	05.04.22/CNAG_07870/New-187-Image Export-61.jpg
CNAG_07870	RPMI	none	none	none	37	none	0.12	176.02	904.39	0.52	2.19	0.19	1440	05.04.22	none	05.04.22/CNAG_07870/New-187-Image Export-61.jpg
CNAG_07870	RPMI	none	none	none	37	none	0.12	1759.87	1157.0	0.45	2.06	0.18	1440	05.04.22	none	05.04.22/CNAG_07870/New-187-Image Export-61.jpg
CNAG_07870	RPMI	none	none	none	37	none	0.12	767.15	1303.31	1.48	2.23	0.4	1440	05.04.22	none	05.04.22/CNAG_07870/New-187-Image Export-61.jpg
CNAG_07870	RPMI	none	none	none	37	none	0.12	420.54	1367.83	0.81	2.27	0.26	1440	05.04.22	none	05.04.22/CNAG_07870/New-187-Image Export-61.jpg
CNAG_07870	RPMI	none	none	none	37	none	0.12	999.08	1295.86	0.54	2.29	0.19	1440	05.04.22	none	05.04.22/CNAG_07870/New-187-Image Export-61.jpg
CNAG_07870	RPMI	none	none	none	37	none	0.12	1554.65	1382.64	1.37	2.78	0.33	1440	05.04.22	none	05.04.22/CNAG_07870/New-187-Image Export-61.jpg
CNAG_07870	RPMI	none	none	none	37	none	0.12	1527.37	1429.92	0.87	2.46	0.26	1440	05.04.22	none	05.04.22/CNAG_07870/New-187-Image Export-61.jpg
CNAG_07870	RPMI	none	none	none	37	none	0.18	460.05	367.44	0.59	2.25	0.21	1440	05.04.22	none	05.04.22/CNAG_07870/New-188-Image Export-62.jpg
CNAG_07870	RPMI	none	none	none	37	none	0.18	366.18	525.56	1.92	3.11	0.38	1440	05.04.22	none	05.04.22/CNAG_07870/New-188-Image Export-62.jpg
CNAG_07870	RPMI	none	none	none	37	none	0.18	43.65	994.9	0.51	2.83	0.15	1440	05.04.22	none	05.04.22/CNAG_07870/New-188-Image Export-62.jpg
CNAG_07870	RPMI	none	none	none	37	none	0.18	463.41	1090.02	0.62	2.16	0.22	1440	05.04.22	none	05.04.22/CNAG_07870/New-188-Image Export-62.jpg
CNAG_07870	RPMI	none	none	none	37	none	0.18	710.18	55.61	2.25	2.87	0.44	1440	05.04.22	none	05.04.22/CNAG_07870/New-188-Image Export-62.jpg
CNAG_07870	RPMI	none	none	none	37	none	0.18	1185.51	154.64	0.9	2.37	0.28	1440	05.04.22	none	05.04.22/CNAG_07870/New-188-Image Export-62.jpg
CNAG_07870	RPMI	none	none	none	37	none	0.18	1046.46	538.09	0.56	2.03	0.22	1440	05.04.22	none	05.04.22/CNAG_07870/New-188-Image Export-62.jpg
CNAG_07870	RPMI	none	none	none	37	none	0.18	1802.82	312.94	0.81	2.69	0.23	1440	05.04.22	none	05.04.22/CNAG_07870/New-188-Image Export-62.jpg
CNAG_07870	RPMI	none	none	none	37	none	0.18	1996.88	233.18	0.65	2.57	0.2	1440	05.04.22	none	05.04.22/CNAG_07870/New-188-Image Export-62.jpg
CNAG_07870	RPMI	none	none	none	37	none	0.18	1921.3	49.96	0.53	2.13	0.2	1440	05.04.22	none	05.04.22/CNAG_07870/New-188-Image Export-62.jpg
CNAG_07870	RPMI	none	none	none	37	none	0.18	797.04	623.92	1.72	2.34	0.42	1440	05.04.22	none	05.04.22/CNAG_07870/New-188-Image Export-62.jpg
CNAG_07870	RPMI	none	none	none	37	none	0.18	917.31	760.16	1.01	2.42	0.3	1440	05.04.22	none	05.04.22/CNAG_07870/New-188-Image Export-62.jpg
CNAG_07870	RPMI	none	none	none	37	none	0.18	901.44	862.92	1.97	2.55	0.44	1440	05.04.22	none	05.04.22/CNAG_07870/New-188-Image Export-62.jpg
CNAG_07870	RPMI	none	none	none	37	none	0.18	1077.49	1340.14	0.83	2.61	0.24	1440	05.04.22	none	05.04.22/CNAG_07870/New-188-Image Export-62.jpg
CNAG_07870	RPMI	none	none	none	37	none	0.18	1008.24	1001.14	0.77	2.52	0.23	1440	05.04.22	none	05.04.22/CNAG_07870/New-188-Image Export-62.jpg
CNAG_07870	RPMI	none	none	none	37	none	0.18	1059.41	1015.14	1.64	2.28	0.42	1440	05.04.22	none	05.04.22/CNAG_07870/New-188-Image Export-62.jpg
CNAG_07870	RPMI	none	none	none	37	none	0.18	1452.03	956.82	1.44	2.32	0.38	1440	05.04.22	none	05.04.22/CNAG_07870/New-188-Image Export-62.jpg
CNAG_07870	RPMI	none	none	none	37	none	0.18	1533.44	970.13	1.57	2.4	0.4	1440	05.04.22	none	05.04.22/CNAG_07870/New-188-Image Export-62.jpg
CNAG_07870	RPMI	none	none	none	37	none	0.18	265.37	1419.92	0.42	3.05	0.12	1440	05.04.22	none	05.04.22/CNAG_07870/New-188-Image Export-62.jpg
CNAG_07870	RPMI	none	none	none	37	none	0.18	824.35	1719.17	2.89	2.7	0.52	1440	05.04.22	none	05.04.22/CNAG_07870/New-188-Image Export-62.jpg
CNAG_07870	RPMI	none	none	none	37	none	0.18	1478.89	1888.91	0.73	3.16	0.19	1440	05.04.22	none	05.04.22/CNAG_07870/New-188-Image Export-62.jpg
CNAG_07870	RPMI	none	none	none	37	none	0.18	1633.36	1719.28	1.78	2.75	0.39	1440	05.04.22	none	05.04.22/CNAG_07870/New-188-Image Export-62.jpg
CNAG_07870	RPMI	none	none	none	37	none	0.18	1814.94	1945.42	0.81	2.32	0.26	1440	05.04.22	none	05.04.22/CNAG_07870/New-188-Image Export-62.jpg
CNAG_07870	RPMI	none	none	none	37	none	0.18	1351.9	1103.26	1.53	2.23	0.41	1440	05.04.22	none	05.04.22/CNAG_07870/New-188-Image Export-62.jpg
CNAG_07870	RPMI	none	none	none	37	none	0.18	1413.41	1162.64	1.79	2.44	0.42	1440	05.04.22	none	05.04.22/CNAG_07870/New-188-Image Export-62.jpg
CNAG_07870	RPMI	none	none	none	37	none	0.18	1380.49	1199.14	1.76	2.06	0.46	1440	05.04.22	none	05.04.22/CNAG_07870/New-188-Image Export-62.jpg
CNAG_07870	RPMI	none	none	none	37	none	0.18	1778.03	1068.77	0.7	2.14	0.25	1440	05.04.22	none	05.04.22/CNAG_07870/New-188-Image Export-62.jpg
CNAG_07870	RPMI	none	none	none	37	none	0.18	1999.69	1154.5	0.44	2.32	0.16	1440	05.04.22	none	05.04.22/CNAG_07870/New-188-Image Export-62.jpg
CNAG_07870	RPMI	none	none	none	37	none	0.18	1909.86	1292.01	1.53	2.79	0.35	1440	05.04.22	none	05.04.22/CNAG_07870/New-188-Image Export-62.jpg
CNAG_07870	RPMI	none	none	none	37	none	0.18	1851.07	1629.72	0.61	2.1	0.23	1440	05.04.22	none	05.04.22/CNAG_07870/New-188-Image Export-62.jpg
CNAG_00000	RPMI	none	none	none	37	none	0.38	1495.7	1719.49	1.57	2.05	0.43	1440	05.18.22	none	05.18.22/RPMI 37C/CNAG_00000_rep_1/New-137-Image Export-34.jpg
CNAG_00000	RPMI	none	none	none	37	none	0.38	1844.43	1473.11	0.79	2.69	0.23	1440	05.18.22	none	05.18.22/RPMI 37C/CNAG_00000_rep_1/New-137-Image Export-34.jpg
CNAG_00000	RPMI	none	none	none	37	none	0.38	1240.57	1266.84	1.23	2.76	0.31	1440	05.18.22	none	05.18.22/RPMI 37C/CNAG_00000_rep_1/New-137-Image Export-34.jpg
CNAG_00000	RPMI	none	none	none	37	none	0.38	668.62	1018.78	0.61	3.01	0.17	1440	05.18.22	none	05.18.22/RPMI 37C/CNAG_00000_rep_1/New-137-Image Export-34.jpg
CNAG_00000	RPMI	none	none	none	37	none	0.38	371.21	755.31	0.9	3.26	0.22	1440	05.18.22	none	05.18.22/RPMI 37C/CNAG_00000_rep_1/New-137-Image Export-34.jpg
CNAG_00000	RPMI	none	none	none	37	none	0.38	1830.26	152.35	1.79	2.31	0.44	1440	05.18.22	none	05.18.22/RPMI 37C/CNAG_00000_rep_1/New-137-Image Export-34.jpg
CNAG_00000	RPMI	none	none	none	37	none	0.38	1854.45	197.2	1.6	2.82	0.36	1440	05.18.22	none	05.18.22/RPMI 37C/CNAG_00000_rep_1/New-137-Image Export-34.jpg
CNAG_00000	RPMI	none	none	none	37	none	0.39	600.25	1578.73	1.41	2.81	0.33	1440	05.18.22	none	05.18.22/RPMI 37C/CNAG_00000_rep_1/New-138-Image Export-35.jpg
CNAG_00000	RPMI	none	none	none	37	none	0.39	607.42	1531.44	1.33	1.88	0.42	1440	05.18.22	none	05.18.22/RPMI 37C/CNAG_00000_rep_1/New-138-Image Export-35.jpg
CNAG_00000	RPMI	none	none	none	37	none	0.39	95.0	1474.82	0.66	2.53	0.21	1440	05.18.22	none	05.18.22/RPMI 37C/CNAG_00000_rep_1/New-138-Image Export-35.jpg
CNAG_00000	RPMI	none	none	none	37	none	0.39	40.02	870.21	1.24	2.25	0.36	1440	05.18.22	none	05.18.22/RPMI 37C/CNAG_00000_rep_1/New-138-Image Export-35.jpg
CNAG_00000	RPMI	none	none	none	37	none	0.39	768.19	434.76	0.88	2.78	0.24	1440	05.18.22	none	05.18.22/RPMI 37C/CNAG_00000_rep_1/New-138-Image Export-35.jpg
CNAG_00000	RPMI	none	none	none	37	none	0.39	525.7	152.92	0.75	2.46	0.23	1440	05.18.22	none	05.18.22/RPMI 37C/CNAG_00000_rep_1/New-138-Image Export-35.jpg
CNAG_00000	RPMI	none	none	none	37	none	0.39	1188.77	922.41	0.64	2.9	0.18	1440	05.18.22	none	05.18.22/RPMI 37C/CNAG_00000_rep_1/New-138-Image Export-35.jpg
CNAG_00000	RPMI	none	none	none	37	none	0.39	1753.8	1360.37	0.82	2.41	0.25	1440	05.18.22	none	05.18.22/RPMI 37C/CNAG_00000_rep_1/New-138-Image Export-35.jpg
CNAG_00000	RPMI	none	none	none	37	none	0.39	1898.35	420.77	1.22	2.56	0.32	1440	05.18.22	none	05.18.22/RPMI 37C/CNAG_00000_rep_1/New-138-Image Export-35.jpg
CNAG_00000	RPMI	none	none	none	37	none	0.38	1417.38	1667.97	0.8	2.92	0.22	1440	05.18.22	none	05.18.22/RPMI 37C/CNAG_00000_rep_1/New-140-Image Export-36.jpg
CNAG_00000	RPMI	none	none	none	37	none	0.38	1352.43	1665.96	0.87	1.86	0.32	1440	05.18.22	none	05.18.22/RPMI 37C/CNAG_00000_rep_1/New-140-Image Export-36.jpg
CNAG_00000	RPMI	none	none	none	37	none	0.38	1324.33	1261.77	0.8	2.05	0.28	1440	05.18.22	none	05.18.22/RPMI 37C/CNAG_00000_rep_1/New-140-Image Export-36.jpg
CNAG_00000	RPMI	none	none	none	37	none	0.38	1339.17	1182.3	1.07	2.55	0.3	1440	05.18.22	none	05.18.22/RPMI 37C/CNAG_00000_rep_1/New-140-Image Export-36.jpg
CNAG_00000	RPMI	none	none	none	37	none	0.38	1574.79	1304.59	1.95	2.68	0.42	1440	05.18.22	none	05.18.22/RPMI 37C/CNAG_00000_rep_1/New-140-Image Export-36.jpg
CNAG_00000	RPMI	none	none	none	37	none	0.38	1853.88	1026.11	1.9	2.56	0.43	1440	05.18.22	none	05.18.22/RPMI 37C/CNAG_00000_rep_1/New-140-Image Export-36.jpg
CNAG_00000	RPMI	none	none	none	37	none	0.38	1830.45	979.6	1.62	2.28	0.42	1440	05.18.22	none	05.18.22/RPMI 37C/CNAG_00000_rep_1/New-140-Image Export-36.jpg
CNAG_00000	RPMI	none	none	none	37	none	0.38	1969.58	512.85	0.91	2.63	0.26	1440	05.18.22	none	05.18.22/RPMI 37C/CNAG_00000_rep_1/New-140-Image Export-36.jpg
CNAG_00000	RPMI	none	none	none	37	none	0.38	703.74	151.25	1.81	2.15	0.46	1440	05.18.22	none	05.18.22/RPMI 37C/CNAG_00000_rep_1/New-140-Image Export-36.jpg
CNAG_00000	RPMI	none	none	none	37	none	0.38	748.38	172.85	2.08	2.65	0.44	1440	05.18.22	none	05.18.22/RPMI 37C/CNAG_00000_rep_1/New-140-Image Export-36.jpg
CNAG_00000	RPMI	none	none	none	37	none	0.38	328.18	529.64	2.41	3.02	0.44	1440	05.18.22	none	05.18.22/RPMI 37C/CNAG_00000_rep_1/New-140-Image Export-36.jpg
CNAG_00000	RPMI	none	none	none	37	none	0.38	911.04	618.25	0.79	3.03	0.21	1440	05.18.22	none	05.18.22/RPMI 37C/CNAG_00000_rep_1/New-140-Image Export-36.jpg
CNAG_00000	RPMI	none	none	none	37	none	0.38	614.61	1049.5	1.01	3.04	0.25	1440	05.18.22	none	05.18.22/RPMI 37C/CNAG_00000_rep_1/New-140-Image Export-36.jpg
CNAG_00000	RPMI	none	none	none	37	none	0.38	768.41	1063.37	1.01	3.1	0.25	1440	05.18.22	none	05.18.22/RPMI 37C/CNAG_00000_rep_1/New-140-Image Export-36.jpg
CNAG_00000	RPMI	none	none	none	37	none	0.38	170.64	1427.92	0.34	2.24	0.13	1440	05.18.22	none	05.18.22/RPMI 37C/CNAG_00000_rep_1/New-140-Image Export-36.jpg
CNAG_00000	RPMI	none	none	none	37	none	0.37	635.68	1843.74	0.68	2.93	0.19	1440	05.18.22	none	05.18.22/RPMI 37C/CNAG_00000_rep_1/New-141-Image Export-37.jpg
CNAG_00000	RPMI	none	none	none	37	none	0.37	239.65	1825.03	0.89	2.64	0.25	1440	05.18.22	none	05.18.22/RPMI 37C/CNAG_00000_rep_1/New-141-Image Export-37.jpg
CNAG_00000	RPMI	none	none	none	37	none	0.37	261.94	1520.09	0.76	2.76	0.22	1440	05.18.22	none	05.18.22/RPMI 37C/CNAG_00000_rep_1/New-141-Image Export-37.jpg
CNAG_00000	RPMI	none	none	none	37	none	0.37	329.35	1315.17	0.66	2.37	0.22	1440	05.18.22	none	05.18.22/RPMI 37C/CNAG_00000_rep_1/New-141-Image Export-37.jpg
CNAG_00000	RPMI	none	none	none	37	none	0.37	813.12	1777.28	0.58	2.43	0.19	1440	05.18.22	none	05.18.22/RPMI 37C/CNAG_00000_rep_1/New-141-Image Export-37.jpg
CNAG_00000	RPMI	none	none	none	37	none	0.37	730.25	1606.34	0.77	2.59	0.23	1440	05.18.22	none	05.18.22/RPMI 37C/CNAG_00000_rep_1/New-141-Image Export-37.jpg
CNAG_00000	RPMI	none	none	none	37	none	0.37	910.48	1496.47	0.54	2.13	0.2	1440	05.18.22	none	05.18.22/RPMI 37C/CNAG_00000_rep_1/New-141-Image Export-37.jpg
CNAG_00000	RPMI	none	none	none	37	none	0.37	1153.76	1655.7	0.73	2.75	0.21	1440	05.18.22	none	05.18.22/RPMI 37C/CNAG_00000_rep_1/New-141-Image Export-37.jpg
CNAG_00000	RPMI	none	none	none	37	none	0.37	1089.39	1438.61	0.92	2.05	0.31	1440	05.18.22	none	05.18.22/RPMI 37C/CNAG_00000_rep_1/New-141-Image Export-37.jpg
CNAG_00000	RPMI	none	none	none	37	none	0.37	1400.99	1338.53	0.87	2.6	0.25	1440	05.18.22	none	05.18.22/RPMI 37C/CNAG_00000_rep_1/New-141-Image Export-37.jpg
CNAG_00000	RPMI	none	none	none	37	none	0.37	1227.83	1156.15	0.69	2.09	0.25	1440	05.18.22	none	05.18.22/RPMI 37C/CNAG_00000_rep_1/New-141-Image Export-37.jpg
CNAG_00000	RPMI	none	none	none	37	none	0.37	1377.49	1067.14	0.82	2.72	0.23	1440	05.18.22	none	05.18.22/RPMI 37C/CNAG_00000_rep_1/New-141-Image Export-37.jpg
CNAG_00000	RPMI	none	none	none	37	none	0.37	616.35	790.6	1.32	2.41	0.35	1440	05.18.22	none	05.18.22/RPMI 37C/CNAG_00000_rep_1/New-141-Image Export-37.jpg
CNAG_00000	RPMI	none	none	none	37	none	0.37	768.19	446.51	0.67	2.03	0.25	1440	05.18.22	none	05.18.22/RPMI 37C/CNAG_00000_rep_1/New-141-Image Export-37.jpg
CNAG_00000	RPMI	none	none	none	37	none	0.37	761.48	380.06	0.81	1.99	0.29	1440	05.18.22	none	05.18.22/RPMI 37C/CNAG_00000_rep_1/New-141-Image Export-37.jpg
CNAG_00000	RPMI	none	none	none	37	none	0.37	1007.76	182.41	0.81	2.06	0.28	1440	05.18.22	none	05.18.22/RPMI 37C/CNAG_00000_rep_1/New-141-Image Export-37.jpg
CNAG_00000	RPMI	none	none	none	37	none	0.37	1514.79	360.36	0.91	2.21	0.29	1440	05.18.22	none	05.18.22/RPMI 37C/CNAG_00000_rep_1/New-141-Image Export-37.jpg
CNAG_00000	RPMI	none	none	none	37	none	0.37	1691.48	621.15	0.86	2.32	0.27	1440	05.18.22	none	05.18.22/RPMI 37C/CNAG_00000_rep_1/New-141-Image Export-37.jpg
CNAG_00000	RPMI	none	none	none	37	none	0.38	915.64	1412.15	0.83	2.86	0.22	1440	05.18.22	none	05.18.22/RPMI 37C/CNAG_00000_rep_1/New-142-Image Export-38.jpg
CNAG_00000	RPMI	none	none	none	37	none	0.38	617.93	1776.23	0.69	2.34	0.23	1440	05.18.22	none	05.18.22/RPMI 37C/CNAG_00000_rep_1/New-142-Image Export-38.jpg
CNAG_00000	RPMI	none	none	none	37	none	0.38	130.97	1604.23	1.2	2.85	0.3	1440	05.18.22	none	05.18.22/RPMI 37C/CNAG_00000_rep_1/New-142-Image Export-38.jpg
CNAG_00000	RPMI	none	none	none	37	none	0.38	323.53	1044.73	0.65	3.22	0.17	1440	05.18.22	none	05.18.22/RPMI 37C/CNAG_00000_rep_1/New-142-Image Export-38.jpg
CNAG_00000	RPMI	none	none	none	37	none	0.38	196.62	893.48	0.81	2.6	0.24	1440	05.18.22	none	05.18.22/RPMI 37C/CNAG_00000_rep_1/New-142-Image Export-38.jpg
CNAG_00000	RPMI	none	none	none	37	none	0.38	230.65	661.0	0.98	2.59	0.27	1440	05.18.22	none	05.18.22/RPMI 37C/CNAG_00000_rep_1/New-142-Image Export-38.jpg
CNAG_00000	RPMI	none	none	none	37	none	0.38	288.09	439.29	0.82	2.91	0.22	1440	05.18.22	none	05.18.22/RPMI 37C/CNAG_00000_rep_1/New-142-Image Export-38.jpg
CNAG_00000	RPMI	none	none	none	37	none	0.38	1048.46	330.05	0.85	2.45	0.26	1440	05.18.22	none	05.18.22/RPMI 37C/CNAG_00000_rep_1/New-142-Image Export-38.jpg
CNAG_00000	RPMI	none	none	none	37	none	0.38	285.87	25.38	0.84	2.14	0.28	1440	05.18.22	none	05.18.22/RPMI 37C/CNAG_00000_rep_1/New-142-Image Export-38.jpg
CNAG_00000	RPMI	none	none	none	37	none	0.38	860.65	879.09	0.78	2.58	0.23	1440	05.18.22	none	05.18.22/RPMI 37C/CNAG_00000_rep_1/New-142-Image Export-38.jpg
CNAG_00000	RPMI	none	none	none	37	none	0.38	800.34	716.18	0.81	1.95	0.29	1440	05.18.22	none	05.18.22/RPMI 37C/CNAG_00000_rep_1/New-142-Image Export-38.jpg
CNAG_00000	RPMI	none	none	none	37	none	0.38	709.73	1177.14	0.62	2.75	0.18	1440	05.18.22	none	05.18.22/RPMI 37C/CNAG_00000_rep_1/New-142-Image Export-38.jpg
CNAG_00000	RPMI	none	none	none	37	none	0.38	1582.01	1159.09	0.9	2.06	0.3	1440	05.18.22	none	05.18.22/RPMI 37C/CNAG_00000_rep_1/New-142-Image Export-38.jpg
CNAG_00000	RPMI	none	none	none	37	none	0.38	1727.45	1559.31	0.96	2.08	0.32	1440	05.18.22	none	05.18.22/RPMI 37C/CNAG_00000_rep_1/New-142-Image Export-38.jpg
CNAG_00000	RPMI	none	none	none	37	none	0.39	705.32	1373.0	0.59	2.91	0.17	1440	05.18.22	none	05.18.22/RPMI 37C/CNAG_00000_rep_1/New-143-Image Export-39.jpg
CNAG_00000	RPMI	none	none	none	37	none	0.39	584.75	1360.22	0.61	2.08	0.23	1440	05.18.22	none	05.18.22/RPMI 37C/CNAG_00000_rep_1/New-143-Image Export-39.jpg
CNAG_00000	RPMI	none	none	none	37	none	0.39	821.98	1780.4	0.59	2.17	0.21	1440	05.18.22	none	05.18.22/RPMI 37C/CNAG_00000_rep_1/New-143-Image Export-39.jpg
CNAG_00000	RPMI	none	none	none	37	none	0.39	921.9	330.66	0.65	2.94	0.18	1440	05.18.22	none	05.18.22/RPMI 37C/CNAG_00000_rep_1/New-143-Image Export-39.jpg
CNAG_00000	RPMI	none	none	none	37	none	0.39	743.45	508.45	0.98	2.26	0.3	1440	05.18.22	none	05.18.22/RPMI 37C/CNAG_00000_rep_1/New-143-Image Export-39.jpg
CNAG_00000	RPMI	none	none	none	37	none	0.39	401.88	276.72	0.63	2.39	0.21	1440	05.18.22	none	05.18.22/RPMI 37C/CNAG_00000_rep_1/New-143-Image Export-39.jpg
CNAG_00000	RPMI	none	none	none	37	none	0.39	102.95	440.95	0.5	2.21	0.18	1440	05.18.22	none	05.18.22/RPMI 37C/CNAG_00000_rep_1/New-143-Image Export-39.jpg
CNAG_00000	RPMI	none	none	none	37	none	0.39	62.71	298.72	0.55	2.2	0.2	1440	05.18.22	none	05.18.22/RPMI 37C/CNAG_00000_rep_1/New-143-Image Export-39.jpg
CNAG_00000	RPMI	none	none	none	37	none	0.39	858.0	51.22	1.36	2.97	0.31	1440	05.18.22	none	05.18.22/RPMI 37C/CNAG_00000_rep_1/New-143-Image Export-39.jpg
CNAG_00000	RPMI	none	none	none	37	none	0.39	1136.97	157.84	0.88	3.1	0.22	1440	05.18.22	none	05.18.22/RPMI 37C/CNAG_00000_rep_1/New-143-Image Export-39.jpg
CNAG_00000	RPMI	none	none	none	37	none	0.39	1840.07	1837.76	1.44	2.69	0.35	1440	05.18.22	none	05.18.22/RPMI 37C/CNAG_00000_rep_1/New-143-Image Export-39.jpg
CNAG_00000	RPMI	none	none	none	37	none	0.39	1840.04	931.55	0.8	2.92	0.22	1440	05.18.22	none	05.18.22/RPMI 37C/CNAG_00000_rep_1/New-143-Image Export-39.jpg
CNAG_00000	RPMI	none	none	none	37	none	0.39	1642.75	771.19	0.77	1.95	0.28	1440	05.18.22	none	05.18.22/RPMI 37C/CNAG_00000_rep_1/New-143-Image Export-39.jpg
CNAG_00000	RPMI	none	none	none	37	none	0.39	1482.65	871.92	1.03	2.8	0.27	1440	05.18.22	none	05.18.22/RPMI 37C/CNAG_00000_rep_1/New-143-Image Export-39.jpg
CNAG_00000	RPMI	none	none	none	37	none	0.39	535.5	1071.82	0.65	2.69	0.19	1440	05.18.22	none	05.18.22/RPMI 37C/CNAG_00000_rep_1/New-143-Image Export-39.jpg
CNAG_00000	RPMI	none	none	none	37	none	0.39	604.07	986.54	0.57	2.25	0.2	1440	05.18.22	none	05.18.22/RPMI 37C/CNAG_00000_rep_1/New-143-Image Export-39.jpg
CNAG_00000	RPMI	none	none	none	37	none	0.39	592.42	921.98	0.72	2.84	0.2	1440	05.18.22	none	05.18.22/RPMI 37C/CNAG_00000_rep_1/New-143-Image Export-39.jpg
CNAG_00000	RPMI	none	none	none	37	none	0.39	606.45	835.37	0.69	2.81	0.2	1440	05.18.22	none	05.18.22/RPMI 37C/CNAG_00000_rep_1/New-143-Image Export-39.jpg
CNAG_00000	RPMI	none	none	none	37	none	0.39	1688.53	1281.81	0.68	2.09	0.25	1440	05.18.22	none	05.18.22/RPMI 37C/CNAG_00000_rep_1/New-143-Image Export-39.jpg
CNAG_00000	RPMI	none	none	none	37	none	0.36	472.72	760.0	0.9	2.51	0.26	1440	05.18.22	none	05.18.22/RPMI 37C/CNAG_00000_rep_1/New-144-Image Export-40.jpg
CNAG_00000	RPMI	none	none	none	37	none	0.36	446.58	867.48	0.81	2.47	0.25	1440	05.18.22	none	05.18.22/RPMI 37C/CNAG_00000_rep_1/New-144-Image Export-40.jpg
CNAG_00000	RPMI	none	none	none	37	none	0.36	684.91	844.4	0.82	2.78	0.23	1440	05.18.22	none	05.18.22/RPMI 37C/CNAG_00000_rep_1/New-144-Image Export-40.jpg
CNAG_00000	RPMI	none	none	none	37	none	0.36	905.99	743.79	0.64	1.98	0.24	1440	05.18.22	none	05.18.22/RPMI 37C/CNAG_00000_rep_1/New-144-Image Export-40.jpg
CNAG_00000	RPMI	none	none	none	37	none	0.36	1093.52	625.07	0.74	2.79	0.21	1440	05.18.22	none	05.18.22/RPMI 37C/CNAG_00000_rep_1/New-144-Image Export-40.jpg
CNAG_00000	RPMI	none	none	none	37	none	0.36	930.42	340.51	0.79	2.73	0.22	1440	05.18.22	none	05.18.22/RPMI 37C/CNAG_00000_rep_1/New-144-Image Export-40.jpg
CNAG_00000	RPMI	none	none	none	37	none	0.36	811.49	122.38	1.06	3.12	0.25	1440	05.18.22	none	05.18.22/RPMI 37C/CNAG_00000_rep_1/New-144-Image Export-40.jpg
CNAG_00000	RPMI	none	none	none	37	none	0.36	723.36	228.89	0.92	2.76	0.25	1440	05.18.22	none	05.18.22/RPMI 37C/CNAG_00000_rep_1/New-144-Image Export-40.jpg
CNAG_00000	RPMI	none	none	none	37	none	0.36	291.94	38.23	0.76	2.03	0.27	1440	05.18.22	none	05.18.22/RPMI 37C/CNAG_00000_rep_1/New-144-Image Export-40.jpg
CNAG_00000	RPMI	none	none	none	37	none	0.36	314.02	1081.11	0.64	2.81	0.19	1440	05.18.22	none	05.18.22/RPMI 37C/CNAG_00000_rep_1/New-144-Image Export-40.jpg
CNAG_00000	RPMI	none	none	none	37	none	0.36	184.82	1843.31	1.15	2.37	0.33	1440	05.18.22	none	05.18.22/RPMI 37C/CNAG_00000_rep_1/New-144-Image Export-40.jpg
CNAG_00000	RPMI	none	none	none	37	none	0.36	64.07	1858.08	0.69	2.9	0.19	1440	05.18.22	none	05.18.22/RPMI 37C/CNAG_00000_rep_1/New-144-Image Export-40.jpg
CNAG_00000	RPMI	none	none	none	37	none	0.36	1019.72	1439.94	1.48	3.05	0.33	1440	05.18.22	none	05.18.22/RPMI 37C/CNAG_00000_rep_1/New-144-Image Export-40.jpg
CNAG_00000	RPMI	none	none	none	37	none	0.36	1091.0	1379.94	1.38	3.03	0.31	1440	05.18.22	none	05.18.22/RPMI 37C/CNAG_00000_rep_1/New-144-Image Export-40.jpg
CNAG_00000	RPMI	none	none	none	37	none	0.36	1186.57	1223.95	0.81	2.76	0.23	1440	05.18.22	none	05.18.22/RPMI 37C/CNAG_00000_rep_1/New-144-Image Export-40.jpg
CNAG_00000	RPMI	none	none	none	37	none	0.36	1726.24	1158.03	0.76	2.71	0.22	1440	05.18.22	none	05.18.22/RPMI 37C/CNAG_00000_rep_1/New-144-Image Export-40.jpg
CNAG_00000	RPMI	none	none	none	37	none	0.36	1370.88	470.12	0.85	2.78	0.23	1440	05.18.22	none	05.18.22/RPMI 37C/CNAG_00000_rep_1/New-144-Image Export-40.jpg
CNAG_00000	RPMI	none	none	none	37	none	0.36	1756.65	393.69	1.02	2.25	0.31	1440	05.18.22	none	05.18.22/RPMI 37C/CNAG_00000_rep_1/New-144-Image Export-40.jpg
CNAG_00000	RPMI	none	none	none	37	none	0.36	1842.97	1525.57	0.85	2.97	0.22	1440	05.18.22	none	05.18.22/RPMI 37C/CNAG_00000_rep_1/New-144-Image Export-40.jpg
CNAG_00000	RPMI	none	none	none	37	none	0.36	1932.08	1644.26	0.71	2.64	0.21	1440	05.18.22	none	05.18.22/RPMI 37C/CNAG_00000_rep_1/New-144-Image Export-40.jpg
CNAG_00000	RPMI	none	none	none	37	none	0.36	1827.51	1854.91	0.77	1.91	0.29	1440	05.18.22	none	05.18.22/RPMI 37C/CNAG_00000_rep_1/New-144-Image Export-40.jpg
CNAG_00000	RPMI	none	none	none	37	none	0.36	2021.96	81.2	0.89	2.47	0.26	1440	05.18.22	none	05.18.22/RPMI 37C/CNAG_00000_rep_1/New-144-Image Export-40.jpg
CNAG_00000	RPMI	none	none	none	37	none	0.38	415.74	1123.32	0.77	2.68	0.22	1440	05.18.22	none	05.18.22/RPMI 37C/CNAG_00000_rep_1/New-145-Image Export-41.jpg
CNAG_00000	RPMI	none	none	none	37	none	0.38	363.76	1267.42	0.59	2.64	0.18	1440	05.18.22	none	05.18.22/RPMI 37C/CNAG_00000_rep_1/New-145-Image Export-41.jpg
CNAG_00000	RPMI	none	none	none	37	none	0.38	421.64	1594.97	1.13	2.26	0.33	1440	05.18.22	none	05.18.22/RPMI 37C/CNAG_00000_rep_1/New-145-Image Export-41.jpg
CNAG_00000	RPMI	none	none	none	37	none	0.38	1191.86	1877.2	0.76	2.36	0.24	1440	05.18.22	none	05.18.22/RPMI 37C/CNAG_00000_rep_1/New-145-Image Export-41.jpg
CNAG_00000	RPMI	none	none	none	37	none	0.38	1161.33	1833.38	0.74	1.95	0.28	1440	05.18.22	none	05.18.22/RPMI 37C/CNAG_00000_rep_1/New-145-Image Export-41.jpg
CNAG_00000	RPMI	none	none	none	37	none	0.38	1296.52	1575.94	0.89	2.1	0.3	1440	05.18.22	none	05.18.22/RPMI 37C/CNAG_00000_rep_1/New-145-Image Export-41.jpg
CNAG_00000	RPMI	none	none	none	37	none	0.38	911.83	490.74	0.9	2.59	0.26	1440	05.18.22	none	05.18.22/RPMI 37C/CNAG_00000_rep_1/New-145-Image Export-41.jpg
CNAG_00000	RPMI	none	none	none	37	none	0.38	108.75	219.68	1.0	3.09	0.24	1440	05.18.22	none	05.18.22/RPMI 37C/CNAG_00000_rep_1/New-145-Image Export-41.jpg
CNAG_00000	RPMI	none	none	none	37	none	0.38	1776.12	248.27	1.04	2.72	0.28	1440	05.18.22	none	05.18.22/RPMI 37C/CNAG_00000_rep_1/New-145-Image Export-41.jpg
CNAG_00000	RPMI	none	none	none	37	none	0.38	1788.53	754.48	0.85	2.66	0.24	1440	05.18.22	none	05.18.22/RPMI 37C/CNAG_00000_rep_1/New-145-Image Export-41.jpg
CNAG_00000	RPMI	none	none	none	37	none	0.38	1641.75	1414.05	0.85	2.76	0.24	1440	05.18.22	none	05.18.22/RPMI 37C/CNAG_00000_rep_1/New-145-Image Export-41.jpg
CNAG_00000	RPMI	none	none	none	37	none	0.38	18.31	1591.96	1.48	2.13	0.41	1440	05.18.22	none	05.18.22/RPMI 37C/CNAG_00000_rep_1/New-145-Image Export-41.jpg
CNAG_00000	RPMI	none	none	none	37	none	0.38	840.16	1155.87	1.19	2.3	0.34	1440	05.18.22	none	05.18.22/RPMI 37C/CNAG_00000_rep_1/New-145-Image Export-41.jpg
CNAG_00000	RPMI	none	none	none	37	none	0.38	477.16	320.22	0.59	1.96	0.23	1440	05.18.22	none	05.18.22/RPMI 37C/CNAG_00000_rep_1/New-145-Image Export-41.jpg
CNAG_00000	RPMI	none	none	none	37	none	0.39	1091.56	1581.37	0.51	2.85	0.15	1440	05.18.22	none	05.18.22/RPMI 37C/CNAG_00000_rep_1/New-146-Image Export-40.jpg
CNAG_00000	RPMI	none	none	none	37	none	0.39	58.37	749.59	0.53	2.83	0.16	1440	05.18.22	none	05.18.22/RPMI 37C/CNAG_00000_rep_1/New-146-Image Export-40.jpg
CNAG_00000	RPMI	none	none	none	37	none	0.39	106.47	733.03	1.73	2.38	0.42	1440	05.18.22	none	05.18.22/RPMI 37C/CNAG_00000_rep_1/New-146-Image Export-40.jpg
CNAG_00000	RPMI	none	none	none	37	none	0.39	308.65	886.0	0.49	2.57	0.16	1440	05.18.22	none	05.18.22/RPMI 37C/CNAG_00000_rep_1/New-146-Image Export-40.jpg
CNAG_00000	RPMI	none	none	none	37	none	0.39	681.08	803.72	0.61	3.04	0.17	1440	05.18.22	none	05.18.22/RPMI 37C/CNAG_00000_rep_1/New-146-Image Export-40.jpg
CNAG_00000	RPMI	none	none	none	37	none	0.39	888.32	934.94	0.6	2.6	0.19	1440	05.18.22	none	05.18.22/RPMI 37C/CNAG_00000_rep_1/New-146-Image Export-40.jpg
CNAG_00000	RPMI	none	none	none	37	none	0.39	1163.36	955.21	0.58	2.24	0.2	1440	05.18.22	none	05.18.22/RPMI 37C/CNAG_00000_rep_1/New-146-Image Export-40.jpg
CNAG_00000	RPMI	none	none	none	37	none	0.39	1820.18	714.42	0.88	2.78	0.24	1440	05.18.22	none	05.18.22/RPMI 37C/CNAG_00000_rep_1/New-146-Image Export-40.jpg
CNAG_00000	RPMI	none	none	none	37	none	0.39	2003.62	561.24	0.97	2.73	0.26	1440	05.18.22	none	05.18.22/RPMI 37C/CNAG_00000_rep_1/New-146-Image Export-40.jpg
CNAG_00000	RPMI	none	none	none	37	none	0.39	1755.25	431.48	0.72	2.33	0.23	1440	05.18.22	none	05.18.22/RPMI 37C/CNAG_00000_rep_1/New-146-Image Export-40.jpg
CNAG_00000	RPMI	none	none	none	37	none	0.39	1693.68	445.17	0.76	1.89	0.29	1440	05.18.22	none	05.18.22/RPMI 37C/CNAG_00000_rep_1/New-146-Image Export-40.jpg
CNAG_00000	RPMI	none	none	none	37	none	0.39	1647.61	469.67	0.72	2.9	0.2	1440	05.18.22	none	05.18.22/RPMI 37C/CNAG_00000_rep_1/New-146-Image Export-40.jpg
CNAG_00000	RPMI	none	none	none	37	none	0.39	392.12	1211.54	0.72	2.89	0.2	1440	05.18.22	none	05.18.22/RPMI 37C/CNAG_00000_rep_1/New-146-Image Export-40.jpg
CNAG_00000	RPMI	none	none	none	37	none	0.39	608.18	1421.75	1.82	2.81	0.39	1440	05.18.22	none	05.18.22/RPMI 37C/CNAG_00000_rep_1/New-146-Image Export-40.jpg
CNAG_00000	RPMI	none	none	none	37	none	0.39	1569.86	1864.74	0.75	2.65	0.22	1440	05.18.22	none	05.18.22/RPMI 37C/CNAG_00000_rep_1/New-146-Image Export-40.jpg
CNAG_00000	RPMI	none	none	none	37	none	0.39	1127.34	1545.3	0.6	1.78	0.25	1440	05.18.22	none	05.18.22/RPMI 37C/CNAG_00000_rep_1/New-146-Image Export-40.jpg
CNAG_00000	RPMI	none	none	none	37	none	0.38	706.85	2029.68	0.81	2.57	0.24	1440	05.18.22	none	05.18.22/RPMI 37C/CNAG_00000_rep_1/New-147-Image Export-43.jpg
CNAG_00000	RPMI	none	none	none	37	none	0.38	50.8	1659.84	0.47	2.91	0.14	1440	05.18.22	none	05.18.22/RPMI 37C/CNAG_00000_rep_1/New-147-Image Export-43.jpg
CNAG_00000	RPMI	none	none	none	37	none	0.38	1361.94	1990.69	1.52	1.82	0.46	1440	05.18.22	none	05.18.22/RPMI 37C/CNAG_00000_rep_1/New-147-Image Export-43.jpg
CNAG_00000	RPMI	none	none	none	37	none	0.38	207.27	111.1	0.84	2.03	0.29	1440	05.18.22	none	05.18.22/RPMI 37C/CNAG_00000_rep_1/New-147-Image Export-43.jpg
CNAG_00000	RPMI	none	none	none	37	none	0.38	156.5	297.0	0.91	2.96	0.23	1440	05.18.22	none	05.18.22/RPMI 37C/CNAG_00000_rep_1/New-147-Image Export-43.jpg
CNAG_00000	RPMI	none	none	none	37	none	0.38	393.66	573.5	0.98	3.09	0.24	1440	05.18.22	none	05.18.22/RPMI 37C/CNAG_00000_rep_1/New-147-Image Export-43.jpg
CNAG_00000	RPMI	none	none	none	37	none	0.38	1217.34	518.24	0.73	2.81	0.21	1440	05.18.22	none	05.18.22/RPMI 37C/CNAG_00000_rep_1/New-147-Image Export-43.jpg
CNAG_00000	RPMI	none	none	none	37	none	0.38	1511.19	173.51	0.79	2.51	0.24	1440	05.18.22	none	05.18.22/RPMI 37C/CNAG_00000_rep_1/New-147-Image Export-43.jpg
CNAG_00000	RPMI	none	none	none	37	none	0.38	474.75	959.37	0.94	2.59	0.27	1440	05.18.22	none	05.18.22/RPMI 37C/CNAG_00000_rep_1/New-147-Image Export-43.jpg
CNAG_00000	RPMI	none	none	none	37	none	0.38	1480.81	1079.96	1.0	2.43	0.29	1440	05.18.22	none	05.18.22/RPMI 37C/CNAG_00000_rep_1/New-147-Image Export-43.jpg
CNAG_00000	RPMI	none	none	none	37	none	0.38	1694.07	1264.74	0.63	2.67	0.19	1440	05.18.22	none	05.18.22/RPMI 37C/CNAG_00000_rep_1/New-147-Image Export-43.jpg
CNAG_00000	RPMI	none	none	none	37	none	0.38	1638.25	1319.37	0.62	3.04	0.17	1440	05.18.22	none	05.18.22/RPMI 37C/CNAG_00000_rep_1/New-147-Image Export-43.jpg
CNAG_00000	RPMI	none	none	none	37	none	0.38	134.26	1495.58	0.55	2.69	0.17	1440	05.18.22	none	05.18.22/RPMI 37C/CNAG_00000_rep_1/New-147-Image Export-43.jpg
CNAG_00000	RPMI	none	none	none	37	none	0.38	386.1	1576.58	0.83	2.52	0.25	1440	05.18.22	none	05.18.22/RPMI 37C/CNAG_00000_rep_1/New-147-Image Export-43.jpg
CNAG_00000	RPMI	none	none	none	37	none	0.4	1494.04	149.77	0.94	2.12	0.31	1440	05.18.22	none	05.18.22/RPMI 37C/CNAG_00000_rep_1/New-148-Image Export-44.jpg
CNAG_00000	RPMI	none	none	none	37	none	0.4	1481.26	204.15	1.82	2.74	0.4	1440	05.18.22	none	05.18.22/RPMI 37C/CNAG_00000_rep_1/New-148-Image Export-44.jpg
CNAG_00000	RPMI	none	none	none	37	none	0.4	891.33	237.81	0.68	2.67	0.2	1440	05.18.22	none	05.18.22/RPMI 37C/CNAG_00000_rep_1/New-148-Image Export-44.jpg
CNAG_00000	RPMI	none	none	none	37	none	0.4	857.95	289.89	0.69	2.04	0.25	1440	05.18.22	none	05.18.22/RPMI 37C/CNAG_00000_rep_1/New-148-Image Export-44.jpg
CNAG_00000	RPMI	none	none	none	37	none	0.4	143.47	865.19	0.62	2.85	0.18	1440	05.18.22	none	05.18.22/RPMI 37C/CNAG_00000_rep_1/New-148-Image Export-44.jpg
CNAG_00000	RPMI	none	none	none	37	none	0.4	275.15	1455.6	0.86	2.78	0.24	1440	05.18.22	none	05.18.22/RPMI 37C/CNAG_00000_rep_1/New-148-Image Export-44.jpg
CNAG_00000	RPMI	none	none	none	37	none	0.4	1255.26	1322.77	1.43	2.84	0.33	1440	05.18.22	none	05.18.22/RPMI 37C/CNAG_00000_rep_1/New-148-Image Export-44.jpg
CNAG_00000	RPMI	none	none	none	37	none	0.4	1884.27	1773.11	0.79	3.11	0.2	1440	05.18.22	none	05.18.22/RPMI 37C/CNAG_00000_rep_1/New-148-Image Export-44.jpg
CNAG_00000	RPMI	none	none	none	37	none	0.33	849.47	1700.59	1.42	3.07	0.32	1440	05.18.22	none	05.18.22/RPMI 37C/CNAG_00000_rep_2/New-27-Image Export-01.jpg
CNAG_00000	RPMI	none	none	none	37	none	0.33	1013.26	1715.54	1.65	2.4	0.41	1440	05.18.22	none	05.18.22/RPMI 37C/CNAG_00000_rep_2/New-27-Image Export-01.jpg
CNAG_00000	RPMI	none	none	none	37	none	0.33	601.23	1550.93	0.63	2.37	0.21	1440	05.18.22	none	05.18.22/RPMI 37C/CNAG_00000_rep_2/New-27-Image Export-01.jpg
CNAG_00000	RPMI	none	none	none	37	none	0.33	974.51	1555.54	0.62	2.25	0.22	1440	05.18.22	none	05.18.22/RPMI 37C/CNAG_00000_rep_2/New-27-Image Export-01.jpg
CNAG_00000	RPMI	none	none	none	37	none	0.33	1180.6	1169.03	0.51	2.45	0.17	1440	05.18.22	none	05.18.22/RPMI 37C/CNAG_00000_rep_2/New-27-Image Export-01.jpg
CNAG_00000	RPMI	none	none	none	37	none	0.33	1699.56	963.77	0.78	2.43	0.24	1440	05.18.22	none	05.18.22/RPMI 37C/CNAG_00000_rep_2/New-27-Image Export-01.jpg
CNAG_00000	RPMI	none	none	none	37	none	0.33	1662.01	760.85	0.67	2.43	0.22	1440	05.18.22	none	05.18.22/RPMI 37C/CNAG_00000_rep_2/New-27-Image Export-01.jpg
CNAG_00000	RPMI	none	none	none	37	none	0.33	1776.79	424.22	0.83	2.43	0.25	1440	05.18.22	none	05.18.22/RPMI 37C/CNAG_00000_rep_2/New-27-Image Export-01.jpg
CNAG_00000	RPMI	none	none	none	37	none	0.33	1401.08	406.69	0.75	2.9	0.21	1440	05.18.22	none	05.18.22/RPMI 37C/CNAG_00000_rep_2/New-27-Image Export-01.jpg
CNAG_00000	RPMI	none	none	none	37	none	0.33	800.55	569.9	0.64	2.74	0.19	1440	05.18.22	none	05.18.22/RPMI 37C/CNAG_00000_rep_2/New-27-Image Export-01.jpg
CNAG_00000	RPMI	none	none	none	37	none	0.33	2035.84	72.51	1.09	2.22	0.33	1440	05.18.22	none	05.18.22/RPMI 37C/CNAG_00000_rep_2/New-27-Image Export-01.jpg
CNAG_00000	RPMI	none	none	none	37	none	0.33	121.73	1779.01	0.86	2.89	0.23	1440	05.18.22	none	05.18.22/RPMI 37C/CNAG_00000_rep_2/New-27-Image Export-01.jpg
CNAG_00000	RPMI	none	none	none	37	none	0.33	235.55	262.5	0.56	2.64	0.18	1440	05.18.22	none	05.18.22/RPMI 37C/CNAG_00000_rep_2/New-27-Image Export-01.jpg
CNAG_00000	RPMI	none	none	none	37	none	0.31	537.93	1779.64	0.71	2.52	0.22	1440	05.18.22	none	05.18.22/RPMI 37C/CNAG_00000_rep_2/New-28-Image Export-02.jpg
CNAG_00000	RPMI	none	none	none	37	none	0.31	588.32	1313.22	0.72	2.88	0.2	1440	05.18.22	none	05.18.22/RPMI 37C/CNAG_00000_rep_2/New-28-Image Export-02.jpg
CNAG_00000	RPMI	none	none	none	37	none	0.31	986.71	1233.52	0.74	2.58	0.22	1440	05.18.22	none	05.18.22/RPMI 37C/CNAG_00000_rep_2/New-28-Image Export-02.jpg
CNAG_00000	RPMI	none	none	none	37	none	0.31	1432.16	1413.53	0.62	2.25	0.22	1440	05.18.22	none	05.18.22/RPMI 37C/CNAG_00000_rep_2/New-28-Image Export-02.jpg
CNAG_00000	RPMI	none	none	none	37	none	0.31	391.09	948.89	0.74	3.03	0.2	1440	05.18.22	none	05.18.22/RPMI 37C/CNAG_00000_rep_2/New-28-Image Export-02.jpg
CNAG_00000	RPMI	none	none	none	37	none	0.31	891.72	502.17	0.58	3.14	0.16	1440	05.18.22	none	05.18.22/RPMI 37C/CNAG_00000_rep_2/New-28-Image Export-02.jpg
CNAG_00000	RPMI	none	none	none	37	none	0.31	938.58	458.31	0.79	2.06	0.28	1440	05.18.22	none	05.18.22/RPMI 37C/CNAG_00000_rep_2/New-28-Image Export-02.jpg
CNAG_00000	RPMI	none	none	none	37	none	0.31	678.0	94.96	0.69	2.76	0.2	1440	05.18.22	none	05.18.22/RPMI 37C/CNAG_00000_rep_2/New-28-Image Export-02.jpg
CNAG_00000	RPMI	none	none	none	37	none	0.31	1558.62	1037.58	0.58	2.11	0.22	1440	05.18.22	none	05.18.22/RPMI 37C/CNAG_00000_rep_2/New-28-Image Export-02.jpg
CNAG_00000	RPMI	none	none	none	37	none	0.31	1840.28	1212.32	0.79	2.74	0.23	1440	05.18.22	none	05.18.22/RPMI 37C/CNAG_00000_rep_2/New-28-Image Export-02.jpg
CNAG_00000	RPMI	none	none	none	37	none	0.31	1080.43	1916.96	0.76	2.86	0.21	1440	05.18.22	none	05.18.22/RPMI 37C/CNAG_00000_rep_2/New-29-Image Export-03.jpg
CNAG_00000	RPMI	none	none	none	37	none	0.31	687.48	1890.38	0.78	2.63	0.23	1440	05.18.22	none	05.18.22/RPMI 37C/CNAG_00000_rep_2/New-29-Image Export-03.jpg
CNAG_00000	RPMI	none	none	none	37	none	0.31	1041.06	1565.81	0.56	2.46	0.19	1440	05.18.22	none	05.18.22/RPMI 37C/CNAG_00000_rep_2/New-29-Image Export-03.jpg
CNAG_00000	RPMI	none	none	none	37	none	0.31	1177.28	1418.93	0.59	2.94	0.17	1440	05.18.22	none	05.18.22/RPMI 37C/CNAG_00000_rep_2/New-29-Image Export-03.jpg
CNAG_00000	RPMI	none	none	none	37	none	0.31	1434.48	1403.53	0.8	2.61	0.23	1440	05.18.22	none	05.18.22/RPMI 37C/CNAG_00000_rep_2/New-29-Image Export-03.jpg
CNAG_00000	RPMI	none	none	none	37	none	0.31	1116.3	1245.28	0.59	2.62	0.18	1440	05.18.22	none	05.18.22/RPMI 37C/CNAG_00000_rep_2/New-29-Image Export-03.jpg
CNAG_00000	RPMI	none	none	none	37	none	0.31	209.57	1053.4	0.95	2.63	0.27	1440	05.18.22	none	05.18.22/RPMI 37C/CNAG_00000_rep_2/New-29-Image Export-03.jpg
CNAG_00000	RPMI	none	none	none	37	none	0.31	517.24	727.63	1.46	2.95	0.33	1440	05.18.22	none	05.18.22/RPMI 37C/CNAG_00000_rep_2/New-29-Image Export-03.jpg
CNAG_00000	RPMI	none	none	none	37	none	0.31	872.92	132.03	0.87	2.76	0.24	1440	05.18.22	none	05.18.22/RPMI 37C/CNAG_00000_rep_2/New-29-Image Export-03.jpg
CNAG_00000	RPMI	none	none	none	37	none	0.31	1208.22	313.67	1.05	2.28	0.31	1440	05.18.22	none	05.18.22/RPMI 37C/CNAG_00000_rep_2/New-29-Image Export-03.jpg
CNAG_00000	RPMI	none	none	none	37	none	0.31	1962.73	1610.73	0.83	2.81	0.23	1440	05.18.22	none	05.18.22/RPMI 37C/CNAG_00000_rep_2/New-29-Image Export-03.jpg
CNAG_00000	RPMI	none	none	none	37	none	0.31	1710.81	959.89	0.85	3.05	0.22	1440	05.18.22	none	05.18.22/RPMI 37C/CNAG_00000_rep_2/New-29-Image Export-03.jpg
CNAG_00000	RPMI	none	none	none	37	none	0.31	2028.03	10.55	1.21	2.29	0.35	1440	05.18.22	none	05.18.22/RPMI 37C/CNAG_00000_rep_2/New-29-Image Export-03.jpg
CNAG_00000	RPMI	none	none	none	37	none	0.3	216.74	2016.69	0.67	2.11	0.24	1440	05.18.22	none	05.18.22/RPMI 37C/CNAG_00000_rep_2/New-30-Image Export-04.jpg
CNAG_00000	RPMI	none	none	none	37	none	0.3	308.36	1928.86	1.07	2.15	0.33	1440	05.18.22	none	05.18.22/RPMI 37C/CNAG_00000_rep_2/New-30-Image Export-04.jpg
CNAG_00000	RPMI	none	none	none	37	none	0.3	693.96	1693.15	0.79	2.29	0.26	1440	05.18.22	none	05.18.22/RPMI 37C/CNAG_00000_rep_2/New-30-Image Export-04.jpg
CNAG_00000	RPMI	none	none	none	37	none	0.3	309.96	1232.51	0.95	3.11	0.24	1440	05.18.22	none	05.18.22/RPMI 37C/CNAG_00000_rep_2/New-30-Image Export-04.jpg
CNAG_00000	RPMI	none	none	none	37	none	0.3	286.35	1053.76	0.76	2.52	0.23	1440	05.18.22	none	05.18.22/RPMI 37C/CNAG_00000_rep_2/New-30-Image Export-04.jpg
CNAG_00000	RPMI	none	none	none	37	none	0.3	20.93	205.94	1.41	3.04	0.32	1440	05.18.22	none	05.18.22/RPMI 37C/CNAG_00000_rep_2/New-30-Image Export-04.jpg
CNAG_00000	RPMI	none	none	none	37	none	0.3	69.09	212.54	0.95	1.57	0.38	1440	05.18.22	none	05.18.22/RPMI 37C/CNAG_00000_rep_2/New-30-Image Export-04.jpg
CNAG_00000	RPMI	none	none	none	37	none	0.3	979.24	350.04	0.97	2.53	0.28	1440	05.18.22	none	05.18.22/RPMI 37C/CNAG_00000_rep_2/New-30-Image Export-04.jpg
CNAG_00000	RPMI	none	none	none	37	none	0.3	1233.94	481.01	0.69	2.41	0.22	1440	05.18.22	none	05.18.22/RPMI 37C/CNAG_00000_rep_2/New-30-Image Export-04.jpg
CNAG_00000	RPMI	none	none	none	37	none	0.3	1571.61	419.5	0.66	1.85	0.26	1440	05.18.22	none	05.18.22/RPMI 37C/CNAG_00000_rep_2/New-30-Image Export-04.jpg
CNAG_00000	RPMI	none	none	none	37	none	0.3	1343.94	1082.06	0.75	2.17	0.26	1440	05.18.22	none	05.18.22/RPMI 37C/CNAG_00000_rep_2/New-30-Image Export-04.jpg
CNAG_00000	RPMI	none	none	none	37	none	0.3	1290.48	1494.75	0.87	1.62	0.35	1440	05.18.22	none	05.18.22/RPMI 37C/CNAG_00000_rep_2/New-30-Image Export-04.jpg
CNAG_00000	RPMI	none	none	none	37	none	0.3	1302.79	1541.24	1.45	2.85	0.34	1440	05.18.22	none	05.18.22/RPMI 37C/CNAG_00000_rep_2/New-30-Image Export-04.jpg
CNAG_00000	RPMI	none	none	none	37	none	0.3	1601.67	1627.98	0.71	2.3	0.24	1440	05.18.22	none	05.18.22/RPMI 37C/CNAG_00000_rep_2/New-30-Image Export-04.jpg
CNAG_00000	RPMI	none	none	none	37	none	0.3	1986.86	2012.97	0.81	2.38	0.25	1440	05.18.22	none	05.18.22/RPMI 37C/CNAG_00000_rep_2/New-30-Image Export-04.jpg
CNAG_00000	RPMI	none	none	none	37	none	0.29	438.36	1386.81	1.14	2.34	0.33	1440	05.18.22	none	05.18.22/RPMI 37C/CNAG_00000_rep_2/New-31-Image Export-05.jpg
CNAG_00000	RPMI	none	none	none	37	none	0.29	273.76	1414.69	0.62	2.62	0.19	1440	05.18.22	none	05.18.22/RPMI 37C/CNAG_00000_rep_2/New-31-Image Export-05.jpg
CNAG_00000	RPMI	none	none	none	37	none	0.29	1236.92	1411.23	0.59	2.55	0.19	1440	05.18.22	none	05.18.22/RPMI 37C/CNAG_00000_rep_2/New-31-Image Export-05.jpg
CNAG_00000	RPMI	none	none	none	37	none	0.29	1224.32	1527.5	0.64	2.13	0.23	1440	05.18.22	none	05.18.22/RPMI 37C/CNAG_00000_rep_2/New-31-Image Export-05.jpg
CNAG_00000	RPMI	none	none	none	37	none	0.29	1554.1	1631.86	0.78	2.25	0.26	1440	05.18.22	none	05.18.22/RPMI 37C/CNAG_00000_rep_2/New-31-Image Export-05.jpg
CNAG_00000	RPMI	none	none	none	37	none	0.29	1343.43	494.09	0.81	2.1	0.28	1440	05.18.22	none	05.18.22/RPMI 37C/CNAG_00000_rep_2/New-31-Image Export-05.jpg
CNAG_00000	RPMI	none	none	none	37	none	0.29	1037.35	219.85	0.71	2.16	0.25	1440	05.18.22	none	05.18.22/RPMI 37C/CNAG_00000_rep_2/New-31-Image Export-05.jpg
CNAG_00000	RPMI	none	none	none	37	none	0.29	599.22	94.6	0.8	2.34	0.26	1440	05.18.22	none	05.18.22/RPMI 37C/CNAG_00000_rep_2/New-31-Image Export-05.jpg
CNAG_00000	RPMI	none	none	none	37	none	0.29	236.2	359.04	0.64	1.88	0.25	1440	05.18.22	none	05.18.22/RPMI 37C/CNAG_00000_rep_2/New-31-Image Export-05.jpg
CNAG_00000	RPMI	none	none	none	37	none	0.29	1613.43	133.15	1.18	2.37	0.33	1440	05.18.22	none	05.18.22/RPMI 37C/CNAG_00000_rep_2/New-31-Image Export-05.jpg
CNAG_00000	RPMI	none	none	none	37	none	0.29	1766.24	413.72	0.83	2.03	0.29	1440	05.18.22	none	05.18.22/RPMI 37C/CNAG_00000_rep_2/New-31-Image Export-05.jpg
CNAG_00000	RPMI	none	none	none	37	none	0.29	1436.85	1971.6	0.96	2.8	0.26	1440	05.18.22	none	05.18.22/RPMI 37C/CNAG_00000_rep_2/New-31-Image Export-05.jpg
CNAG_00000	RPMI	none	none	none	37	none	0.29	1287.39	1922.22	0.64	2.46	0.21	1440	05.18.22	none	05.18.22/RPMI 37C/CNAG_00000_rep_2/New-32-Image Export-06.jpg
CNAG_00000	RPMI	none	none	none	37	none	0.29	1149.9	1259.31	0.54	2.33	0.19	1440	05.18.22	none	05.18.22/RPMI 37C/CNAG_00000_rep_2/New-32-Image Export-06.jpg
CNAG_00000	RPMI	none	none	none	37	none	0.29	922.56	1635.27	0.84	2.47	0.25	1440	05.18.22	none	05.18.22/RPMI 37C/CNAG_00000_rep_2/New-32-Image Export-06.jpg
CNAG_00000	RPMI	none	none	none	37	none	0.29	431.82	1518.34	0.66	2.49	0.21	1440	05.18.22	none	05.18.22/RPMI 37C/CNAG_00000_rep_2/New-32-Image Export-06.jpg
CNAG_00000	RPMI	none	none	none	37	none	0.29	604.8	742.03	0.72	2.1	0.26	1440	05.18.22	none	05.18.22/RPMI 37C/CNAG_00000_rep_2/New-32-Image Export-06.jpg
CNAG_00000	RPMI	none	none	none	37	none	0.29	387.81	382.55	0.73	2.75	0.21	1440	05.18.22	none	05.18.22/RPMI 37C/CNAG_00000_rep_2/New-32-Image Export-06.jpg
CNAG_00000	RPMI	none	none	none	37	none	0.29	693.91	820.9	0.58	1.89	0.24	1440	05.18.22	none	05.18.22/RPMI 37C/CNAG_00000_rep_2/New-32-Image Export-06.jpg
CNAG_00000	RPMI	none	none	none	37	none	0.29	998.8	601.21	0.68	2.44	0.22	1440	05.18.22	none	05.18.22/RPMI 37C/CNAG_00000_rep_2/New-32-Image Export-06.jpg
CNAG_00000	RPMI	none	none	none	37	none	0.29	1199.8	383.54	0.73	2.02	0.26	1440	05.18.22	none	05.18.22/RPMI 37C/CNAG_00000_rep_2/New-32-Image Export-06.jpg
CNAG_00000	RPMI	none	none	none	37	none	0.29	1348.77	325.49	0.95	2.02	0.32	1440	05.18.22	none	05.18.22/RPMI 37C/CNAG_00000_rep_2/New-32-Image Export-06.jpg
CNAG_00000	RPMI	none	none	none	37	none	0.29	1511.53	564.11	0.81	2.47	0.25	1440	05.18.22	none	05.18.22/RPMI 37C/CNAG_00000_rep_2/New-32-Image Export-06.jpg
CNAG_00000	RPMI	none	none	none	37	none	0.39	621.11	638.49	0.67	2.72	0.2	1440	05.18.22	none	05.18.22/RPMI 37C/CNAG_00000_rep_2/New-33-Image Export-07.jpg
CNAG_00000	RPMI	none	none	none	37	none	0.39	393.34	1195.82	0.57	2.83	0.17	1440	05.18.22	none	05.18.22/RPMI 37C/CNAG_00000_rep_2/New-33-Image Export-07.jpg
CNAG_00000	RPMI	none	none	none	37	none	0.39	429.01	1908.13	0.72	2.84	0.2	1440	05.18.22	none	05.18.22/RPMI 37C/CNAG_00000_rep_2/New-33-Image Export-07.jpg
CNAG_00000	RPMI	none	none	none	37	none	0.39	92.0	1852.99	0.58	2.82	0.17	1440	05.18.22	none	05.18.22/RPMI 37C/CNAG_00000_rep_2/New-33-Image Export-07.jpg
CNAG_00000	RPMI	none	none	none	37	none	0.39	803.58	264.21	0.61	2.38	0.2	1440	05.18.22	none	05.18.22/RPMI 37C/CNAG_00000_rep_2/New-33-Image Export-07.jpg
CNAG_00000	RPMI	none	none	none	37	none	0.39	1169.4	234.53	0.86	2.74	0.24	1440	05.18.22	none	05.18.22/RPMI 37C/CNAG_00000_rep_2/New-33-Image Export-07.jpg
CNAG_00000	RPMI	none	none	none	37	none	0.39	1449.98	900.76	0.59	2.86	0.17	1440	05.18.22	none	05.18.22/RPMI 37C/CNAG_00000_rep_2/New-33-Image Export-07.jpg
CNAG_00000	RPMI	none	none	none	37	none	0.39	1789.27	1906.58	0.78	2.05	0.28	1440	05.18.22	none	05.18.22/RPMI 37C/CNAG_00000_rep_2/New-33-Image Export-07.jpg
CNAG_00000	RPMI	none	none	none	37	none	0.39	1868.49	1958.21	0.75	2.58	0.23	1440	05.18.22	none	05.18.22/RPMI 37C/CNAG_00000_rep_2/New-33-Image Export-07.jpg
CNAG_00000	RPMI	none	none	none	37	none	0.38	423.94	1846.02	0.71	2.67	0.21	1440	05.18.22	none	05.18.22/RPMI 37C/CNAG_00000_rep_2/New-34-Image Export-08.jpg
CNAG_00000	RPMI	none	none	none	37	none	0.38	1113.49	1951.54	0.75	1.91	0.28	1440	05.18.22	none	05.18.22/RPMI 37C/CNAG_00000_rep_2/New-34-Image Export-08.jpg
CNAG_00000	RPMI	none	none	none	37	none	0.38	1378.08	1536.44	0.63	2.09	0.23	1440	05.18.22	none	05.18.22/RPMI 37C/CNAG_00000_rep_2/New-34-Image Export-08.jpg
CNAG_00000	RPMI	none	none	none	37	none	0.38	1440.68	1374.66	0.6	2.28	0.21	1440	05.18.22	none	05.18.22/RPMI 37C/CNAG_00000_rep_2/New-34-Image Export-08.jpg
CNAG_00000	RPMI	none	none	none	37	none	0.38	308.05	1098.54	0.62	1.99	0.24	1440	05.18.22	none	05.18.22/RPMI 37C/CNAG_00000_rep_2/New-34-Image Export-08.jpg
CNAG_00000	RPMI	none	none	none	37	none	0.38	333.42	1055.82	0.54	2.0	0.21	1440	05.18.22	none	05.18.22/RPMI 37C/CNAG_00000_rep_2/New-34-Image Export-08.jpg
CNAG_00000	RPMI	none	none	none	37	none	0.38	480.2	901.77	0.92	2.59	0.26	1440	05.18.22	none	05.18.22/RPMI 37C/CNAG_00000_rep_2/New-34-Image Export-08.jpg
CNAG_00000	RPMI	none	none	none	37	none	0.38	1191.48	686.67	0.62	2.33	0.21	1440	05.18.22	none	05.18.22/RPMI 37C/CNAG_00000_rep_2/New-34-Image Export-08.jpg
CNAG_00000	RPMI	none	none	none	37	none	0.38	1385.25	465.08	0.82	1.83	0.31	1440	05.18.22	none	05.18.22/RPMI 37C/CNAG_00000_rep_2/New-34-Image Export-08.jpg
CNAG_00000	RPMI	none	none	none	37	none	0.38	1656.03	255.66	0.87	2.19	0.28	1440	05.18.22	none	05.18.22/RPMI 37C/CNAG_00000_rep_2/New-34-Image Export-08.jpg
CNAG_00000	RPMI	none	none	none	37	none	0.38	1753.74	14.44	0.99	2.09	0.32	1440	05.18.22	none	05.18.22/RPMI 37C/CNAG_00000_rep_2/New-34-Image Export-08.jpg
CNAG_00000	RPMI	none	none	none	37	none	0.37	779.25	1826.5	0.71	2.66	0.21	1440	05.18.22	none	05.18.22/RPMI 37C/CNAG_00000_rep_2/New-35-Image Export-09.jpg
CNAG_00000	RPMI	none	none	none	37	none	0.37	1871.12	1661.55	0.65	1.83	0.26	1440	05.18.22	none	05.18.22/RPMI 37C/CNAG_00000_rep_2/New-35-Image Export-09.jpg
CNAG_00000	RPMI	none	none	none	37	none	0.37	638.6	90.43	0.72	2.42	0.23	1440	05.18.22	none	05.18.22/RPMI 37C/CNAG_00000_rep_2/New-35-Image Export-09.jpg
CNAG_00000	RPMI	none	none	none	37	none	0.37	1899.09	440.99	0.82	2.62	0.24	1440	05.18.22	none	05.18.22/RPMI 37C/CNAG_00000_rep_2/New-35-Image Export-09.jpg
CNAG_00000	RPMI	none	none	none	37	none	0.37	1666.99	686.68	1.21	2.66	0.31	1440	05.18.22	none	05.18.22/RPMI 37C/CNAG_00000_rep_2/New-35-Image Export-09.jpg
CNAG_00000	RPMI	none	none	none	37	none	0.37	1820.09	773.1	0.63	2.21	0.22	1440	05.18.22	none	05.18.22/RPMI 37C/CNAG_00000_rep_2/New-35-Image Export-09.jpg
CNAG_00000	RPMI	none	none	none	37	none	0.37	1497.56	916.02	0.67	2.32	0.22	1440	05.18.22	none	05.18.22/RPMI 37C/CNAG_00000_rep_2/New-35-Image Export-09.jpg
CNAG_00000	RPMI	none	none	none	37	none	0.37	912.98	1422.77	0.74	2.92	0.2	1440	05.18.22	none	05.18.22/RPMI 37C/CNAG_00000_rep_2/New-35-Image Export-09.jpg
CNAG_00000	RPMI	none	none	none	37	none	0.37	706.56	1580.33	1.02	2.5	0.29	1440	05.18.22	none	05.18.22/RPMI 37C/CNAG_00000_rep_2/New-35-Image Export-09.jpg
CNAG_00000	RPMI	none	none	none	37	none	0.37	508.06	1566.65	0.53	2.81	0.16	1440	05.18.22	none	05.18.22/RPMI 37C/CNAG_00000_rep_2/New-35-Image Export-09.jpg
CNAG_00000	RPMI	none	none	none	37	none	0.37	347.15	1580.17	0.64	2.62	0.2	1440	05.18.22	none	05.18.22/RPMI 37C/CNAG_00000_rep_2/New-35-Image Export-09.jpg
CNAG_00000	RPMI	none	none	none	37	none	0.37	577.48	1779.75	0.76	2.67	0.22	1440	05.18.22	none	05.18.22/RPMI 37C/CNAG_00000_rep_2/New-36-Image Export-10.jpg
CNAG_00000	RPMI	none	none	none	37	none	0.37	751.39	2026.63	0.86	2.18	0.28	1440	05.18.22	none	05.18.22/RPMI 37C/CNAG_00000_rep_2/New-36-Image Export-10.jpg
CNAG_00000	RPMI	none	none	none	37	none	0.37	508.96	371.55	0.89	2.85	0.24	1440	05.18.22	none	05.18.22/RPMI 37C/CNAG_00000_rep_2/New-36-Image Export-10.jpg
CNAG_00000	RPMI	none	none	none	37	none	0.37	73.87	518.14	0.93	1.98	0.32	1440	05.18.22	none	05.18.22/RPMI 37C/CNAG_00000_rep_2/New-36-Image Export-10.jpg
CNAG_00000	RPMI	none	none	none	37	none	0.37	1709.25	363.68	0.53	2.49	0.18	1440	05.18.22	none	05.18.22/RPMI 37C/CNAG_00000_rep_2/New-36-Image Export-10.jpg
CNAG_00000	RPMI	none	none	none	37	none	0.37	895.86	622.5	0.62	2.92	0.17	1440	05.18.22	none	05.18.22/RPMI 37C/CNAG_00000_rep_2/New-36-Image Export-10.jpg
CNAG_00000	RPMI	none	none	none	37	none	0.37	1548.59	771.31	1.15	2.1	0.35	1440	05.18.22	none	05.18.22/RPMI 37C/CNAG_00000_rep_2/New-36-Image Export-10.jpg
CNAG_00000	RPMI	none	none	none	37	none	0.37	1490.85	865.99	0.85	1.77	0.32	1440	05.18.22	none	05.18.22/RPMI 37C/CNAG_00000_rep_2/New-36-Image Export-10.jpg
CNAG_00000	RPMI	none	none	none	37	none	0.37	111.8	709.53	0.48	2.44	0.16	1440	05.18.22	none	05.18.22/RPMI 37C/CNAG_00000_rep_2/New-36-Image Export-10.jpg
CNAG_00000	RPMI	none	none	none	37	none	0.37	707.88	1133.57	0.88	2.76	0.24	1440	05.18.22	none	05.18.22/RPMI 37C/CNAG_00000_rep_2/New-36-Image Export-10.jpg
CNAG_00000	RPMI	none	none	none	37	none	0.37	1192.25	1151.75	0.56	2.64	0.18	1440	05.18.22	none	05.18.22/RPMI 37C/CNAG_00000_rep_2/New-36-Image Export-10.jpg
CNAG_00000	RPMI	none	none	none	37	none	0.37	1933.37	1061.05	0.61	2.77	0.18	1440	05.18.22	none	05.18.22/RPMI 37C/CNAG_00000_rep_2/New-36-Image Export-10.jpg
CNAG_00000	RPMI	none	none	none	37	none	0.37	1268.89	1764.46	0.52	2.61	0.17	1440	05.18.22	none	05.18.22/RPMI 37C/CNAG_00000_rep_2/New-36-Image Export-10.jpg
CNAG_00000	RPMI	none	none	none	37	none	0.37	1482.05	1565.62	0.72	2.58	0.22	1440	05.18.22	none	05.18.22/RPMI 37C/CNAG_00000_rep_2/New-36-Image Export-10.jpg
CNAG_00000	RPMI	none	none	none	37	none	0.37	1838.56	1397.24	0.85	2.67	0.24	1440	05.18.22	none	05.18.22/RPMI 37C/CNAG_00000_rep_2/New-36-Image Export-10.jpg
CNAG_00000	RPMI	none	none	none	37	none	0.37	1892.27	1409.18	0.67	1.92	0.26	1440	05.18.22	none	05.18.22/RPMI 37C/CNAG_00000_rep_2/New-36-Image Export-10.jpg
CNAG_00000	RPMI	none	none	none	37	none	0.37	1858.19	1456.68	1.22	2.31	0.35	1440	05.18.22	none	05.18.22/RPMI 37C/CNAG_00000_rep_2/New-36-Image Export-10.jpg
CNAG_00000	RPMI	none	none	none	37	none	0.36	1034.89	1969.04	0.56	2.32	0.19	1440	05.18.22	none	05.18.22/RPMI 37C/CNAG_00000_rep_2/New-37-Image Export-11.jpg
CNAG_00000	RPMI	none	none	none	37	none	0.36	1562.91	1848.02	1.07	2.71	0.28	1440	05.18.22	none	05.18.22/RPMI 37C/CNAG_00000_rep_2/New-37-Image Export-11.jpg
CNAG_00000	RPMI	none	none	none	37	none	0.36	819.69	222.72	0.46	2.2	0.17	1440	05.18.22	none	05.18.22/RPMI 37C/CNAG_00000_rep_2/New-37-Image Export-11.jpg
CNAG_00000	RPMI	none	none	none	37	none	0.36	662.63	478.61	0.7	2.37	0.23	1440	05.18.22	none	05.18.22/RPMI 37C/CNAG_00000_rep_2/New-37-Image Export-11.jpg
CNAG_00000	RPMI	none	none	none	37	none	0.36	1058.87	496.09	0.77	2.17	0.26	1440	05.18.22	none	05.18.22/RPMI 37C/CNAG_00000_rep_2/New-37-Image Export-11.jpg
CNAG_00000	RPMI	none	none	none	37	none	0.36	157.31	618.99	0.55	2.31	0.19	1440	05.18.22	none	05.18.22/RPMI 37C/CNAG_00000_rep_2/New-37-Image Export-11.jpg
CNAG_00000	RPMI	none	none	none	37	none	0.36	825.64	673.01	0.63	2.23	0.22	1440	05.18.22	none	05.18.22/RPMI 37C/CNAG_00000_rep_2/New-37-Image Export-11.jpg
CNAG_00000	RPMI	none	none	none	37	none	0.36	971.37	828.47	0.53	1.9	0.22	1440	05.18.22	none	05.18.22/RPMI 37C/CNAG_00000_rep_2/New-37-Image Export-11.jpg
CNAG_00000	RPMI	none	none	none	37	none	0.36	1397.01	732.41	0.63	2.6	0.2	1440	05.18.22	none	05.18.22/RPMI 37C/CNAG_00000_rep_2/New-37-Image Export-11.jpg
CNAG_00000	RPMI	none	none	none	37	none	0.36	2010.04	847.32	0.85	2.06	0.29	1440	05.18.22	none	05.18.22/RPMI 37C/CNAG_00000_rep_2/New-37-Image Export-11.jpg
CNAG_00000	RPMI	none	none	none	37	none	0.36	1524.08	1190.96	0.64	2.1	0.23	1440	05.18.22	none	05.18.22/RPMI 37C/CNAG_00000_rep_2/New-37-Image Export-11.jpg
CNAG_00000	RPMI	none	none	none	37	none	0.36	1357.68	1359.76	0.9	2.48	0.27	1440	05.18.22	none	05.18.22/RPMI 37C/CNAG_00000_rep_2/New-37-Image Export-11.jpg
CNAG_00000	RPMI	none	none	none	37	none	0.36	238.16	1321.24	0.64	2.03	0.24	1440	05.18.22	none	05.18.22/RPMI 37C/CNAG_00000_rep_2/New-37-Image Export-11.jpg
CNAG_00000	RPMI	none	none	none	37	none	0.36	28.68	1427.62	0.73	2.67	0.21	1440	05.18.22	none	05.18.22/RPMI 37C/CNAG_00000_rep_2/New-37-Image Export-11.jpg
CNAG_00000	RPMI	none	none	none	37	none	0.36	285.32	1207.27	1.14	2.64	0.3	1440	05.18.22	none	05.18.22/RPMI 37C/CNAG_00000_rep_2/New-38-Image Export-12.jpg
CNAG_00000	RPMI	none	none	none	37	none	0.36	780.98	1131.55	0.8	2.4	0.25	1440	05.18.22	none	05.18.22/RPMI 37C/CNAG_00000_rep_2/New-38-Image Export-12.jpg
CNAG_00000	RPMI	none	none	none	37	none	0.36	694.07	426.51	0.78	2.26	0.26	1440	05.18.22	none	05.18.22/RPMI 37C/CNAG_00000_rep_2/New-38-Image Export-12.jpg
CNAG_00000	RPMI	none	none	none	37	none	0.36	424.49	608.71	0.6	1.78	0.25	1440	05.18.22	none	05.18.22/RPMI 37C/CNAG_00000_rep_2/New-38-Image Export-12.jpg
CNAG_00000	RPMI	none	none	none	37	none	0.36	420.7	660.59	0.82	2.95	0.22	1440	05.18.22	none	05.18.22/RPMI 37C/CNAG_00000_rep_2/New-38-Image Export-12.jpg
CNAG_00000	RPMI	none	none	none	37	none	0.36	1676.47	687.57	0.95	2.62	0.27	1440	05.18.22	none	05.18.22/RPMI 37C/CNAG_00000_rep_2/New-38-Image Export-12.jpg
CNAG_00000	RPMI	none	none	none	37	none	0.36	1628.4	972.97	0.93	2.73	0.25	1440	05.18.22	none	05.18.22/RPMI 37C/CNAG_00000_rep_2/New-38-Image Export-12.jpg
CNAG_00000	RPMI	none	none	CO2	37	none	0.21	1883.5	1857.15	0.7	2.57	0.21	1440	05.18.22	none	05.18.22/RPMI 37C CO2/CNAG_00000_rep_1/New-02-Image Export-45.jpg
CNAG_00000	RPMI	none	none	CO2	37	none	0.21	1864.89	1614.92	1.66	1.17	0.59	1440	05.18.22	none	05.18.22/RPMI 37C CO2/CNAG_00000_rep_1/New-02-Image Export-45.jpg
CNAG_00000	RPMI	none	none	CO2	37	none	0.21	1957.78	1214.3	0.6	2.34	0.2	1440	05.18.22	none	05.18.22/RPMI 37C CO2/CNAG_00000_rep_1/New-02-Image Export-45.jpg
CNAG_00000	RPMI	none	none	CO2	37	none	0.21	1416.65	1176.33	0.57	2.97	0.16	1440	05.18.22	none	05.18.22/RPMI 37C CO2/CNAG_00000_rep_1/New-02-Image Export-45.jpg
CNAG_00000	RPMI	none	none	CO2	37	none	0.21	1346.49	853.03	1.53	2.43	0.39	1440	05.18.22	none	05.18.22/RPMI 37C CO2/CNAG_00000_rep_1/New-02-Image Export-45.jpg
CNAG_00000	RPMI	none	none	CO2	37	none	0.21	1467.0	794.69	1.56	2.51	0.38	1440	05.18.22	none	05.18.22/RPMI 37C CO2/CNAG_00000_rep_1/New-02-Image Export-45.jpg
CNAG_00000	RPMI	none	none	CO2	37	none	0.21	1147.4	543.68	2.0	2.96	0.4	1440	05.18.22	none	05.18.22/RPMI 37C CO2/CNAG_00000_rep_1/New-02-Image Export-45.jpg
CNAG_00000	RPMI	none	none	CO2	37	none	0.21	1461.01	367.98	1.85	3.05	0.38	1440	05.18.22	none	05.18.22/RPMI 37C CO2/CNAG_00000_rep_1/New-02-Image Export-45.jpg
CNAG_00000	RPMI	none	none	CO2	37	none	0.21	1602.03	394.37	1.97	3.02	0.39	1440	05.18.22	none	05.18.22/RPMI 37C CO2/CNAG_00000_rep_1/New-02-Image Export-45.jpg
CNAG_00000	RPMI	none	none	CO2	37	none	0.21	945.67	36.81	1.66	3.03	0.35	1440	05.18.22	none	05.18.22/RPMI 37C CO2/CNAG_00000_rep_1/New-02-Image Export-45.jpg
CNAG_00000	RPMI	none	none	CO2	37	none	0.21	171.28	1576.09	2.1	3.26	0.39	1440	05.18.22	none	05.18.22/RPMI 37C CO2/CNAG_00000_rep_1/New-02-Image Export-45.jpg
CNAG_00000	RPMI	none	none	CO2	37	none	0.21	234.98	956.03	0.45	2.69	0.14	1440	05.18.22	none	05.18.22/RPMI 37C CO2/CNAG_00000_rep_1/New-02-Image Export-45.jpg
CNAG_00000	RPMI	none	none	CO2	37	none	0.21	632.42	289.64	2.77	2.7	0.51	1440	05.18.22	none	05.18.22/RPMI 37C CO2/CNAG_00000_rep_1/New-02-Image Export-45.jpg
CNAG_00000	RPMI	none	none	CO2	37	none	0.23	263.36	1987.0	1.52	3.02	0.33	1440	05.18.22	none	05.18.22/RPMI 37C CO2/CNAG_00000_rep_1/New-03-Image Export-46.jpg
CNAG_00000	RPMI	none	none	CO2	37	none	0.23	646.67	1858.74	1.42	2.23	0.39	1440	05.18.22	none	05.18.22/RPMI 37C CO2/CNAG_00000_rep_1/New-03-Image Export-46.jpg
CNAG_00000	RPMI	none	none	CO2	37	none	0.23	1101.81	1479.83	1.62	2.56	0.39	1440	05.18.22	none	05.18.22/RPMI 37C CO2/CNAG_00000_rep_1/New-03-Image Export-46.jpg
CNAG_00000	RPMI	none	none	CO2	37	none	0.23	581.47	1245.81	1.76	2.78	0.39	1440	05.18.22	none	05.18.22/RPMI 37C CO2/CNAG_00000_rep_1/New-03-Image Export-46.jpg
CNAG_00000	RPMI	none	none	CO2	37	none	0.23	108.41	952.36	2.83	2.21	0.56	1440	05.18.22	none	05.18.22/RPMI 37C CO2/CNAG_00000_rep_1/New-03-Image Export-46.jpg
CNAG_00000	RPMI	none	none	CO2	37	none	0.23	936.89	1061.42	1.83	2.35	0.44	1440	05.18.22	none	05.18.22/RPMI 37C CO2/CNAG_00000_rep_1/New-03-Image Export-46.jpg
CNAG_00000	RPMI	none	none	CO2	37	none	0.23	1180.57	840.38	1.33	2.45	0.35	1440	05.18.22	none	05.18.22/RPMI 37C CO2/CNAG_00000_rep_1/New-03-Image Export-46.jpg
CNAG_00000	RPMI	none	none	CO2	37	none	0.23	590.82	359.22	2.42	3.06	0.44	1440	05.18.22	none	05.18.22/RPMI 37C CO2/CNAG_00000_rep_1/New-03-Image Export-46.jpg
CNAG_00000	RPMI	none	none	CO2	37	none	0.23	386.25	290.82	2.16	2.83	0.43	1440	05.18.22	none	05.18.22/RPMI 37C CO2/CNAG_00000_rep_1/New-03-Image Export-46.jpg
CNAG_00000	RPMI	none	none	CO2	37	none	0.23	240.12	223.78	2.11	2.79	0.43	1440	05.18.22	none	05.18.22/RPMI 37C CO2/CNAG_00000_rep_1/New-03-Image Export-46.jpg
CNAG_00000	RPMI	none	none	CO2	37	none	0.23	2040.57	1000.84	1.9	2.66	0.42	1440	05.18.22	none	05.18.22/RPMI 37C CO2/CNAG_00000_rep_1/New-03-Image Export-46.jpg
CNAG_00000	RPMI	none	none	CO2	37	none	0.23	1435.39	853.7	1.82	2.75	0.4	1440	05.18.22	none	05.18.22/RPMI 37C CO2/CNAG_00000_rep_1/New-03-Image Export-46.jpg
CNAG_00000	RPMI	none	none	CO2	37	none	0.23	1487.34	610.98	1.83	2.53	0.42	1440	05.18.22	none	05.18.22/RPMI 37C CO2/CNAG_00000_rep_1/New-03-Image Export-46.jpg
CNAG_00000	RPMI	none	none	CO2	37	none	0.23	1699.34	649.11	1.7	2.92	0.37	1440	05.18.22	none	05.18.22/RPMI 37C CO2/CNAG_00000_rep_1/New-03-Image Export-46.jpg
CNAG_00000	RPMI	none	none	CO2	37	none	0.23	222.75	1821.26	1.49	3.07	0.33	1440	05.18.22	none	05.18.22/RPMI 37C CO2/CNAG_00000_rep_1/New-04-Image Export-47.jpg
CNAG_00000	RPMI	none	none	CO2	37	none	0.23	249.57	1449.27	0.75	2.82	0.21	1440	05.18.22	none	05.18.22/RPMI 37C CO2/CNAG_00000_rep_1/New-04-Image Export-47.jpg
CNAG_00000	RPMI	none	none	CO2	37	none	0.23	624.46	1774.4	2.32	2.53	0.48	1440	05.18.22	none	05.18.22/RPMI 37C CO2/CNAG_00000_rep_1/New-04-Image Export-47.jpg
CNAG_00000	RPMI	none	none	CO2	37	none	0.23	899.67	1220.18	1.7	2.95	0.37	1440	05.18.22	none	05.18.22/RPMI 37C CO2/CNAG_00000_rep_1/New-04-Image Export-47.jpg
CNAG_00000	RPMI	none	none	CO2	37	none	0.23	1026.28	1213.75	1.16	1.59	0.42	1440	05.18.22	none	05.18.22/RPMI 37C CO2/CNAG_00000_rep_1/New-04-Image Export-47.jpg
CNAG_00000	RPMI	none	none	CO2	37	none	0.23	1066.23	1241.78	1.99	3.2	0.38	1440	05.18.22	none	05.18.22/RPMI 37C CO2/CNAG_00000_rep_1/New-04-Image Export-47.jpg
CNAG_00000	RPMI	none	none	CO2	37	none	0.23	1020.53	1274.46	1.67	2.13	0.44	1440	05.18.22	none	05.18.22/RPMI 37C CO2/CNAG_00000_rep_1/New-04-Image Export-47.jpg
CNAG_00000	RPMI	none	none	CO2	37	none	0.23	1049.84	509.29	1.86	2.61	0.42	1440	05.18.22	none	05.18.22/RPMI 37C CO2/CNAG_00000_rep_1/New-04-Image Export-47.jpg
CNAG_00000	RPMI	none	none	CO2	37	none	0.23	743.99	1932.58	1.87	2.42	0.44	1440	05.18.22	none	05.18.22/RPMI 37C CO2/CNAG_00000_rep_1/New-04-Image Export-47.jpg
CNAG_00000	RPMI	none	none	CO2	37	none	0.23	1117.09	1961.23	1.84	2.58	0.42	1440	05.18.22	none	05.18.22/RPMI 37C CO2/CNAG_00000_rep_1/New-04-Image Export-47.jpg
CNAG_00000	RPMI	none	none	CO2	37	none	0.23	1878.42	1782.32	2.0	1.34	0.6	1440	05.18.22	none	05.18.22/RPMI 37C CO2/CNAG_00000_rep_1/New-04-Image Export-47.jpg
CNAG_00000	RPMI	none	none	CO2	37	none	0.23	2056.57	733.69	1.87	2.93	0.39	1440	05.18.22	none	05.18.22/RPMI 37C CO2/CNAG_00000_rep_1/New-04-Image Export-47.jpg
CNAG_00000	RPMI	none	none	CO2	37	none	0.22	231.67	1909.55	2.2	2.07	0.51	1440	05.18.22	none	05.18.22/RPMI 37C CO2/CNAG_00000_rep_1/New-05-Image Export-48.jpg
CNAG_00000	RPMI	none	none	CO2	37	none	0.22	258.0	1857.4	2.52	2.94	0.46	1440	05.18.22	none	05.18.22/RPMI 37C CO2/CNAG_00000_rep_1/New-05-Image Export-48.jpg
CNAG_00000	RPMI	none	none	CO2	37	none	0.22	831.47	1659.97	0.67	2.22	0.23	1440	05.18.22	none	05.18.22/RPMI 37C CO2/CNAG_00000_rep_1/New-05-Image Export-48.jpg
CNAG_00000	RPMI	none	none	CO2	37	none	0.22	283.44	1391.76	2.66	1.85	0.59	1440	05.18.22	none	05.18.22/RPMI 37C CO2/CNAG_00000_rep_1/New-05-Image Export-48.jpg
CNAG_00000	RPMI	none	none	CO2	37	none	0.22	156.69	1100.02	2.33	2.99	0.44	1440	05.18.22	none	05.18.22/RPMI 37C CO2/CNAG_00000_rep_1/New-05-Image Export-48.jpg
CNAG_00000	RPMI	none	none	CO2	37	none	0.22	126.2	1135.85	1.11	1.63	0.4	1440	05.18.22	none	05.18.22/RPMI 37C CO2/CNAG_00000_rep_1/New-05-Image Export-48.jpg
CNAG_00000	RPMI	none	none	CO2	37	none	0.22	832.83	1389.19	1.3	1.47	0.47	1440	05.18.22	none	05.18.22/RPMI 37C CO2/CNAG_00000_rep_1/New-05-Image Export-48.jpg
CNAG_00000	RPMI	none	none	CO2	37	none	0.22	1020.03	1377.53	2.02	2.68	0.43	1440	05.18.22	none	05.18.22/RPMI 37C CO2/CNAG_00000_rep_1/New-05-Image Export-48.jpg
CNAG_00000	RPMI	none	none	CO2	37	none	0.22	1288.11	1401.66	0.61	2.28	0.21	1440	05.18.22	none	05.18.22/RPMI 37C CO2/CNAG_00000_rep_1/New-05-Image Export-48.jpg
CNAG_00000	RPMI	none	none	CO2	37	none	0.22	1103.95	830.11	2.44	2.55	0.49	1440	05.18.22	none	05.18.22/RPMI 37C CO2/CNAG_00000_rep_1/New-05-Image Export-48.jpg
CNAG_00000	RPMI	none	none	CO2	37	none	0.22	626.57	623.46	1.59	2.28	0.41	1440	05.18.22	none	05.18.22/RPMI 37C CO2/CNAG_00000_rep_1/New-05-Image Export-48.jpg
CNAG_00000	RPMI	none	none	CO2	37	none	0.22	575.73	498.22	2.58	2.97	0.46	1440	05.18.22	none	05.18.22/RPMI 37C CO2/CNAG_00000_rep_1/New-05-Image Export-48.jpg
CNAG_00000	RPMI	none	none	CO2	37	none	0.22	1201.4	360.71	1.51	2.82	0.35	1440	05.18.22	none	05.18.22/RPMI 37C CO2/CNAG_00000_rep_1/New-05-Image Export-48.jpg
CNAG_00000	RPMI	none	none	CO2	37	none	0.22	1947.96	1894.68	2.8	2.97	0.49	1440	05.18.22	none	05.18.22/RPMI 37C CO2/CNAG_00000_rep_1/New-05-Image Export-48.jpg
CNAG_00000	RPMI	none	none	CO2	37	none	0.22	1869.06	1124.37	1.12	1.62	0.41	1440	05.18.22	none	05.18.22/RPMI 37C CO2/CNAG_00000_rep_1/New-05-Image Export-48.jpg
CNAG_00000	RPMI	none	none	CO2	37	none	0.22	1839.96	1044.95	2.45	2.38	0.51	1440	05.18.22	none	05.18.22/RPMI 37C CO2/CNAG_00000_rep_1/New-05-Image Export-48.jpg
CNAG_00000	RPMI	none	none	CO2	37	none	0.22	1792.24	935.21	0.88	1.45	0.38	1440	05.18.22	none	05.18.22/RPMI 37C CO2/CNAG_00000_rep_1/New-05-Image Export-48.jpg
CNAG_00000	RPMI	none	none	CO2	37	none	0.22	1816.32	895.11	2.67	2.91	0.48	1440	05.18.22	none	05.18.22/RPMI 37C CO2/CNAG_00000_rep_1/New-05-Image Export-48.jpg
CNAG_00000	RPMI	none	none	CO2	37	none	0.22	1889.14	54.64	2.54	2.88	0.47	1440	05.18.22	none	05.18.22/RPMI 37C CO2/CNAG_00000_rep_1/New-05-Image Export-48.jpg
CNAG_00000	RPMI	none	none	CO2	37	none	0.22	1550.46	85.38	2.57	2.99	0.46	1440	05.18.22	none	05.18.22/RPMI 37C CO2/CNAG_00000_rep_1/New-05-Image Export-48.jpg
CNAG_00000	RPMI	none	none	CO2	37	none	0.24	1175.74	1779.99	1.42	2.47	0.37	1440	05.18.22	none	05.18.22/RPMI 37C CO2/CNAG_00000_rep_1/New-06-Image Export-49.jpg
CNAG_00000	RPMI	none	none	CO2	37	none	0.24	995.38	1569.91	1.55	2.74	0.36	1440	05.18.22	none	05.18.22/RPMI 37C CO2/CNAG_00000_rep_1/New-06-Image Export-49.jpg
CNAG_00000	RPMI	none	none	CO2	37	none	0.24	1228.8	1444.25	1.82	3.06	0.37	1440	05.18.22	none	05.18.22/RPMI 37C CO2/CNAG_00000_rep_1/New-06-Image Export-49.jpg
CNAG_00000	RPMI	none	none	CO2	37	none	0.24	1300.24	1407.39	1.15	1.78	0.39	1440	05.18.22	none	05.18.22/RPMI 37C CO2/CNAG_00000_rep_1/New-06-Image Export-49.jpg
CNAG_00000	RPMI	none	none	CO2	37	none	0.24	1148.56	1208.75	0.92	3.33	0.22	1440	05.18.22	none	05.18.22/RPMI 37C CO2/CNAG_00000_rep_1/New-06-Image Export-49.jpg
CNAG_00000	RPMI	none	none	CO2	37	none	0.24	1116.06	1148.46	0.81	2.6	0.24	1440	05.18.22	none	05.18.22/RPMI 37C CO2/CNAG_00000_rep_1/New-06-Image Export-49.jpg
CNAG_00000	RPMI	none	none	CO2	37	none	0.24	958.56	767.25	1.73	2.95	0.37	1440	05.18.22	none	05.18.22/RPMI 37C CO2/CNAG_00000_rep_1/New-06-Image Export-49.jpg
CNAG_00000	RPMI	none	none	CO2	37	none	0.24	1671.38	951.67	1.38	2.85	0.33	1440	05.18.22	none	05.18.22/RPMI 37C CO2/CNAG_00000_rep_1/New-06-Image Export-49.jpg
CNAG_00000	RPMI	none	none	CO2	37	none	0.24	1457.53	458.21	1.49	3.5	0.3	1440	05.18.22	none	05.18.22/RPMI 37C CO2/CNAG_00000_rep_1/New-06-Image Export-49.jpg
CNAG_00000	RPMI	none	none	CO2	37	none	0.24	1419.23	355.81	1.43	2.98	0.32	1440	05.18.22	none	05.18.22/RPMI 37C CO2/CNAG_00000_rep_1/New-06-Image Export-49.jpg
CNAG_00000	RPMI	none	none	CO2	37	none	0.24	1145.62	112.9	1.25	2.3	0.35	1440	05.18.22	none	05.18.22/RPMI 37C CO2/CNAG_00000_rep_1/New-06-Image Export-49.jpg
CNAG_00000	RPMI	none	none	CO2	37	none	0.24	672.54	314.4	1.3	3.25	0.29	1440	05.18.22	none	05.18.22/RPMI 37C CO2/CNAG_00000_rep_1/New-06-Image Export-49.jpg
CNAG_00000	RPMI	none	none	CO2	37	none	0.24	146.45	374.83	1.8	2.57	0.41	1440	05.18.22	none	05.18.22/RPMI 37C CO2/CNAG_00000_rep_1/New-06-Image Export-49.jpg
CNAG_00000	RPMI	none	none	CO2	37	none	0.24	1976.44	1707.16	0.83	1.82	0.31	1440	05.18.22	none	05.18.22/RPMI 37C CO2/CNAG_00000_rep_1/New-06-Image Export-49.jpg
CNAG_00000	RPMI	none	none	CO2	37	none	0.25	1177.57	1895.78	1.99	2.7	0.42	1440	05.18.22	none	05.18.22/RPMI 37C CO2/CNAG_00000_rep_1/New-07-Image Export-44.jpg
CNAG_00000	RPMI	none	none	CO2	37	none	0.25	1136.31	1533.8	1.53	3.18	0.32	1440	05.18.22	none	05.18.22/RPMI 37C CO2/CNAG_00000_rep_1/New-07-Image Export-44.jpg
CNAG_00000	RPMI	none	none	CO2	37	none	0.25	535.95	1521.08	1.12	3.0	0.27	1440	05.18.22	none	05.18.22/RPMI 37C CO2/CNAG_00000_rep_1/New-07-Image Export-44.jpg
CNAG_00000	RPMI	none	none	CO2	37	none	0.25	324.31	1559.93	1.62	3.22	0.33	1440	05.18.22	none	05.18.22/RPMI 37C CO2/CNAG_00000_rep_1/New-07-Image Export-44.jpg
CNAG_00000	RPMI	none	none	CO2	37	none	0.25	533.94	558.34	1.75	2.68	0.4	1440	05.18.22	none	05.18.22/RPMI 37C CO2/CNAG_00000_rep_1/New-07-Image Export-44.jpg
CNAG_00000	RPMI	none	none	CO2	37	none	0.25	331.97	185.33	2.09	3.35	0.38	1440	05.18.22	none	05.18.22/RPMI 37C CO2/CNAG_00000_rep_1/New-07-Image Export-44.jpg
CNAG_00000	RPMI	none	none	CO2	37	none	0.25	1119.22	393.05	1.65	3.18	0.34	1440	05.18.22	none	05.18.22/RPMI 37C CO2/CNAG_00000_rep_1/New-07-Image Export-44.jpg
CNAG_00000	RPMI	none	none	CO2	37	none	0.25	1573.13	480.94	2.07	2.31	0.47	1440	05.18.22	none	05.18.22/RPMI 37C CO2/CNAG_00000_rep_1/New-07-Image Export-44.jpg
CNAG_00000	RPMI	none	none	CO2	37	none	0.25	1872.74	401.12	1.3	2.93	0.31	1440	05.18.22	none	05.18.22/RPMI 37C CO2/CNAG_00000_rep_1/New-07-Image Export-44.jpg
CNAG_00000	RPMI	none	none	CO2	37	none	0.25	1705.24	1033.79	2.14	3.38	0.39	1440	05.18.22	none	05.18.22/RPMI 37C CO2/CNAG_00000_rep_1/New-07-Image Export-44.jpg
CNAG_00000	RPMI	none	none	CO2	37	none	0.25	1595.87	1194.13	1.17	2.56	0.31	1440	05.18.22	none	05.18.22/RPMI 37C CO2/CNAG_00000_rep_1/New-07-Image Export-44.jpg
CNAG_00000	RPMI	none	none	CO2	37	none	0.25	1771.65	1535.03	1.1	3.11	0.26	1440	05.18.22	none	05.18.22/RPMI 37C CO2/CNAG_00000_rep_1/New-07-Image Export-44.jpg
CNAG_00000	RPMI	none	none	CO2	37	none	0.25	2003.93	1440.16	0.91	2.53	0.26	1440	05.18.22	none	05.18.22/RPMI 37C CO2/CNAG_00000_rep_1/New-07-Image Export-44.jpg
CNAG_00000	RPMI	none	none	CO2	37	none	0.25	1180.59	1297.59	1.2	1.62	0.43	1440	05.18.22	none	05.18.22/RPMI 37C CO2/CNAG_00000_rep_1/New-07-Image Export-44.jpg
CNAG_00000	RPMI	none	none	CO2	37	none	0.24	734.59	145.21	1.43	3.31	0.3	1440	05.18.22	none	05.18.22/RPMI 37C CO2/CNAG_00000_rep_1/New-08-Image Export-51.jpg
CNAG_00000	RPMI	none	none	CO2	37	none	0.24	689.42	298.92	1.57	3.25	0.33	1440	05.18.22	none	05.18.22/RPMI 37C CO2/CNAG_00000_rep_1/New-08-Image Export-51.jpg
CNAG_00000	RPMI	none	none	CO2	37	none	0.24	989.51	402.68	1.71	2.5	0.41	1440	05.18.22	none	05.18.22/RPMI 37C CO2/CNAG_00000_rep_1/New-08-Image Export-51.jpg
CNAG_00000	RPMI	none	none	CO2	37	none	0.24	1291.14	272.37	0.97	3.39	0.22	1440	05.18.22	none	05.18.22/RPMI 37C CO2/CNAG_00000_rep_1/New-08-Image Export-51.jpg
CNAG_00000	RPMI	none	none	CO2	37	none	0.24	1314.82	694.16	1.45	2.5	0.37	1440	05.18.22	none	05.18.22/RPMI 37C CO2/CNAG_00000_rep_1/New-08-Image Export-51.jpg
CNAG_00000	RPMI	none	none	CO2	37	none	0.24	852.11	763.09	1.77	3.35	0.35	1440	05.18.22	none	05.18.22/RPMI 37C CO2/CNAG_00000_rep_1/New-08-Image Export-51.jpg
CNAG_00000	RPMI	none	none	CO2	37	none	0.24	1185.68	912.1	1.27	3.33	0.28	1440	05.18.22	none	05.18.22/RPMI 37C CO2/CNAG_00000_rep_1/New-08-Image Export-51.jpg
CNAG_00000	RPMI	none	none	CO2	37	none	0.24	1291.79	920.03	1.63	2.65	0.38	1440	05.18.22	none	05.18.22/RPMI 37C CO2/CNAG_00000_rep_1/New-08-Image Export-51.jpg
CNAG_00000	RPMI	none	none	CO2	37	none	0.24	1280.45	1259.76	0.69	2.78	0.2	1440	05.18.22	none	05.18.22/RPMI 37C CO2/CNAG_00000_rep_1/New-08-Image Export-51.jpg
CNAG_00000	RPMI	none	none	CO2	37	none	0.24	924.89	1087.42	1.21	3.18	0.28	1440	05.18.22	none	05.18.22/RPMI 37C CO2/CNAG_00000_rep_1/New-08-Image Export-51.jpg
CNAG_00000	RPMI	none	none	CO2	37	none	0.24	860.81	1117.74	0.63	1.47	0.3	1440	05.18.22	none	05.18.22/RPMI 37C CO2/CNAG_00000_rep_1/New-08-Image Export-51.jpg
CNAG_00000	RPMI	none	none	CO2	37	none	0.24	516.45	1356.85	2.02	3.0	0.4	1440	05.18.22	none	05.18.22/RPMI 37C CO2/CNAG_00000_rep_1/New-08-Image Export-51.jpg
CNAG_00000	RPMI	none	none	CO2	37	none	0.24	412.2	1341.46	1.74	2.8	0.38	1440	05.18.22	none	05.18.22/RPMI 37C CO2/CNAG_00000_rep_1/New-08-Image Export-51.jpg
CNAG_00000	RPMI	none	none	CO2	37	none	0.24	648.31	1798.9	0.7	2.91	0.19	1440	05.18.22	none	05.18.22/RPMI 37C CO2/CNAG_00000_rep_1/New-08-Image Export-51.jpg
CNAG_00000	RPMI	none	none	CO2	37	none	0.24	1101.74	1985.13	1.86	2.83	0.4	1440	05.18.22	none	05.18.22/RPMI 37C CO2/CNAG_00000_rep_1/New-08-Image Export-51.jpg
CNAG_00000	RPMI	none	none	CO2	37	none	0.24	1212.43	1917.49	1.83	2.42	0.43	1440	05.18.22	none	05.18.22/RPMI 37C CO2/CNAG_00000_rep_1/New-08-Image Export-51.jpg
CNAG_00000	RPMI	none	none	CO2	37	none	0.24	840.83	809.83	1.04	1.49	0.41	1440	05.18.22	none	05.18.22/RPMI 37C CO2/CNAG_00000_rep_1/New-08-Image Export-51.jpg
CNAG_00000	RPMI	none	none	CO2	37	none	0.24	79.76	1103.09	0.99	3.06	0.24	1440	05.18.22	none	05.18.22/RPMI 37C CO2/CNAG_00000_rep_1/New-08-Image Export-51.jpg
CNAG_00000	RPMI	none	none	CO2	37	none	0.24	25.08	749.31	1.57	2.4	0.4	1440	05.18.22	none	05.18.22/RPMI 37C CO2/CNAG_00000_rep_1/New-08-Image Export-51.jpg
CNAG_00000	RPMI	none	none	CO2	37	none	0.24	1986.94	81.38	1.68	3.29	0.34	1440	05.18.22	none	05.18.22/RPMI 37C CO2/CNAG_00000_rep_1/New-08-Image Export-51.jpg
CNAG_00000	RPMI	none	none	CO2	37	none	0.25	848.25	444.19	1.36	2.44	0.36	1440	05.18.22	none	05.18.22/RPMI 37C CO2/CNAG_00000_rep_1/New-09-Image Export-52.jpg
CNAG_00000	RPMI	none	none	CO2	37	none	0.25	799.97	1078.02	1.91	2.91	0.4	1440	05.18.22	none	05.18.22/RPMI 37C CO2/CNAG_00000_rep_1/New-09-Image Export-52.jpg
CNAG_00000	RPMI	none	none	CO2	37	none	0.25	673.12	1263.63	1.97	2.43	0.45	1440	05.18.22	none	05.18.22/RPMI 37C CO2/CNAG_00000_rep_1/New-09-Image Export-52.jpg
CNAG_00000	RPMI	none	none	CO2	37	none	0.25	692.55	1630.09	1.89	3.39	0.36	1440	05.18.22	none	05.18.22/RPMI 37C CO2/CNAG_00000_rep_1/New-09-Image Export-52.jpg
CNAG_00000	RPMI	none	none	CO2	37	none	0.25	1034.7	1666.68	1.95	3.25	0.38	1440	05.18.22	none	05.18.22/RPMI 37C CO2/CNAG_00000_rep_1/New-09-Image Export-52.jpg
CNAG_00000	RPMI	none	none	CO2	37	none	0.25	1069.18	1578.32	1.43	3.24	0.31	1440	05.18.22	none	05.18.22/RPMI 37C CO2/CNAG_00000_rep_1/New-09-Image Export-52.jpg
CNAG_00000	RPMI	none	none	CO2	37	none	0.25	509.18	1398.43	1.58	2.65	0.37	1440	05.18.22	none	05.18.22/RPMI 37C CO2/CNAG_00000_rep_1/New-09-Image Export-52.jpg
CNAG_00000	RPMI	none	none	CO2	37	none	0.25	354.88	1807.74	1.5	3.11	0.33	1440	05.18.22	none	05.18.22/RPMI 37C CO2/CNAG_00000_rep_1/New-09-Image Export-52.jpg
CNAG_00000	RPMI	none	none	CO2	37	none	0.25	1012.17	1731.96	1.15	1.64	0.41	1440	05.18.22	none	05.18.22/RPMI 37C CO2/CNAG_00000_rep_1/New-09-Image Export-52.jpg
CNAG_00000	RPMI	none	none	CO2	37	none	0.25	1330.14	1019.95	1.05	3.32	0.24	1440	05.18.22	none	05.18.22/RPMI 37C CO2/CNAG_00000_rep_1/New-09-Image Export-52.jpg
CNAG_00000	RPMI	none	none	CO2	37	none	0.25	1064.93	963.53	1.13	3.17	0.26	1440	05.18.22	none	05.18.22/RPMI 37C CO2/CNAG_00000_rep_1/New-09-Image Export-52.jpg
CNAG_00000	RPMI	none	none	CO2	37	none	0.25	158.9	574.92	1.91	2.88	0.4	1440	05.18.22	none	05.18.22/RPMI 37C CO2/CNAG_00000_rep_1/New-09-Image Export-52.jpg
CNAG_00000	RPMI	none	none	CO2	37	none	0.25	90.58	674.67	0.73	2.71	0.21	1440	05.18.22	none	05.18.22/RPMI 37C CO2/CNAG_00000_rep_1/New-09-Image Export-52.jpg
CNAG_00000	RPMI	none	none	CO2	37	none	0.25	1482.28	173.59	1.64	3.25	0.34	1440	05.18.22	none	05.18.22/RPMI 37C CO2/CNAG_00000_rep_1/New-09-Image Export-52.jpg
CNAG_00000	RPMI	none	none	CO2	37	none	0.25	1562.58	515.07	1.48	3.34	0.31	1440	05.18.22	none	05.18.22/RPMI 37C CO2/CNAG_00000_rep_1/New-09-Image Export-52.jpg
CNAG_00000	RPMI	none	none	CO2	37	none	0.25	1658.6	713.79	1.69	3.16	0.35	1440	05.18.22	none	05.18.22/RPMI 37C CO2/CNAG_00000_rep_1/New-09-Image Export-52.jpg
CNAG_00000	RPMI	none	none	CO2	37	none	0.25	1163.88	349.47	0.83	1.54	0.35	1440	05.18.22	none	05.18.22/RPMI 37C CO2/CNAG_00000_rep_1/New-09-Image Export-52.jpg
CNAG_00000	RPMI	none	none	CO2	37	none	0.25	1834.17	111.86	1.44	3.37	0.3	1440	05.18.22	none	05.18.22/RPMI 37C CO2/CNAG_00000_rep_1/New-09-Image Export-52.jpg
CNAG_00000	RPMI	none	none	CO2	37	none	0.24	938.18	1875.09	2.04	3.11	0.4	1440	05.18.22	none	05.18.22/RPMI 37C CO2/CNAG_00000_rep_1/New-10-Image Export-53.jpg
CNAG_00000	RPMI	none	none	CO2	37	none	0.24	1708.16	1836.23	2.15	2.8	0.43	1440	05.18.22	none	05.18.22/RPMI 37C CO2/CNAG_00000_rep_1/New-10-Image Export-53.jpg
CNAG_00000	RPMI	none	none	CO2	37	none	0.24	1759.16	1750.98	2.27	2.72	0.45	1440	05.18.22	none	05.18.22/RPMI 37C CO2/CNAG_00000_rep_1/New-10-Image Export-53.jpg
CNAG_00000	RPMI	none	none	CO2	37	none	0.24	575.11	224.56	1.13	2.91	0.28	1440	05.18.22	none	05.18.22/RPMI 37C CO2/CNAG_00000_rep_1/New-10-Image Export-53.jpg
CNAG_00000	RPMI	none	none	CO2	37	none	0.24	1685.69	588.6	1.07	2.11	0.34	1440	05.18.22	none	05.18.22/RPMI 37C CO2/CNAG_00000_rep_1/New-10-Image Export-53.jpg
CNAG_00000	RPMI	none	none	CO2	37	none	0.24	243.8	859.77	1.53	2.26	0.4	1440	05.18.22	none	05.18.22/RPMI 37C CO2/CNAG_00000_rep_1/New-10-Image Export-53.jpg
CNAG_00000	RPMI	none	none	CO2	37	none	0.24	711.86	930.33	1.96	2.47	0.44	1440	05.18.22	none	05.18.22/RPMI 37C CO2/CNAG_00000_rep_1/New-10-Image Export-53.jpg
CNAG_00000	RPMI	none	none	CO2	37	none	0.24	943.46	1255.01	2.09	2.67	0.44	1440	05.18.22	none	05.18.22/RPMI 37C CO2/CNAG_00000_rep_1/New-10-Image Export-53.jpg
CNAG_00000	RPMI	none	none	CO2	37	none	0.24	499.51	1361.33	2.13	2.87	0.43	1440	05.18.22	none	05.18.22/RPMI 37C CO2/CNAG_00000_rep_1/New-10-Image Export-53.jpg
CNAG_00000	RPMI	none	none	CO2	37	none	0.24	369.01	1575.65	1.44	2.38	0.38	1440	05.18.22	none	05.18.22/RPMI 37C CO2/CNAG_00000_rep_1/New-10-Image Export-53.jpg
CNAG_00000	RPMI	none	none	CO2	37	none	0.24	930.24	1749.3	0.74	2.2	0.25	1440	05.18.22	none	05.18.22/RPMI 37C CO2/CNAG_00000_rep_1/New-10-Image Export-53.jpg
CNAG_00000	RPMI	none	none	CO2	37	none	0.26	1099.74	2017.72	1.84	2.79	0.4	1440	05.18.22	none	05.18.22/RPMI 37C CO2/CNAG_00000_rep_1/New-11-Image Export-54.jpg
CNAG_00000	RPMI	none	none	CO2	37	none	0.26	756.15	161.73	1.87	2.44	0.43	1440	05.18.22	none	05.18.22/RPMI 37C CO2/CNAG_00000_rep_1/New-11-Image Export-54.jpg
CNAG_00000	RPMI	none	none	CO2	37	none	0.26	1135.53	392.73	2.2	2.87	0.43	1440	05.18.22	none	05.18.22/RPMI 37C CO2/CNAG_00000_rep_1/New-11-Image Export-54.jpg
CNAG_00000	RPMI	none	none	CO2	37	none	0.26	913.82	609.66	1.36	2.72	0.33	1440	05.18.22	none	05.18.22/RPMI 37C CO2/CNAG_00000_rep_1/New-11-Image Export-54.jpg
CNAG_00000	RPMI	none	none	CO2	37	none	0.26	1897.03	380.96	1.63	2.98	0.35	1440	05.18.22	none	05.18.22/RPMI 37C CO2/CNAG_00000_rep_1/New-11-Image Export-54.jpg
CNAG_00000	RPMI	none	none	CO2	37	none	0.26	1942.67	450.15	0.91	2.56	0.26	1440	05.18.22	none	05.18.22/RPMI 37C CO2/CNAG_00000_rep_1/New-11-Image Export-54.jpg
CNAG_00000	RPMI	none	none	CO2	37	none	0.26	260.54	807.07	1.06	1.74	0.38	1440	05.18.22	none	05.18.22/RPMI 37C CO2/CNAG_00000_rep_1/New-11-Image Export-54.jpg
CNAG_00000	RPMI	none	none	CO2	37	none	0.26	790.49	839.62	0.53	1.79	0.23	1440	05.18.22	none	05.18.22/RPMI 37C CO2/CNAG_00000_rep_1/New-11-Image Export-54.jpg
CNAG_00000	RPMI	none	none	CO2	37	none	0.26	860.13	1104.43	1.12	1.52	0.42	1440	05.18.22	none	05.18.22/RPMI 37C CO2/CNAG_00000_rep_1/New-11-Image Export-54.jpg
CNAG_00000	RPMI	none	none	CO2	37	none	0.26	1151.4	1203.48	0.66	1.4	0.32	1440	05.18.22	none	05.18.22/RPMI 37C CO2/CNAG_00000_rep_1/New-11-Image Export-54.jpg
CNAG_00000	RPMI	none	none	CO2	37	none	0.26	333.66	1183.05	1.76	3.03	0.37	1440	05.18.22	none	05.18.22/RPMI 37C CO2/CNAG_00000_rep_1/New-11-Image Export-54.jpg
CNAG_00000	RPMI	none	none	CO2	37	none	0.26	291.4	1456.77	1.76	2.64	0.4	1440	05.18.22	none	05.18.22/RPMI 37C CO2/CNAG_00000_rep_1/New-11-Image Export-54.jpg
CNAG_00000	RPMI	none	none	CO2	37	none	0.26	371.07	1607.79	1.86	2.46	0.43	1440	05.18.22	none	05.18.22/RPMI 37C CO2/CNAG_00000_rep_1/New-11-Image Export-54.jpg
CNAG_00000	RPMI	none	none	CO2	37	none	0.26	578.74	1411.5	2.04	2.97	0.41	1440	05.18.22	none	05.18.22/RPMI 37C CO2/CNAG_00000_rep_1/New-11-Image Export-54.jpg
CNAG_00000	RPMI	none	none	CO2	37	none	0.26	927.39	1649.49	1.99	3.06	0.39	1440	05.18.22	none	05.18.22/RPMI 37C CO2/CNAG_00000_rep_1/New-11-Image Export-54.jpg
CNAG_00000	RPMI	none	none	CO2	37	none	0.26	1073.54	1572.61	2.29	1.92	0.54	1440	05.18.22	none	05.18.22/RPMI 37C CO2/CNAG_00000_rep_1/New-11-Image Export-54.jpg
CNAG_00000	RPMI	none	none	CO2	37	none	0.26	1554.14	1770.44	1.75	3.16	0.36	1440	05.18.22	none	05.18.22/RPMI 37C CO2/CNAG_00000_rep_1/New-11-Image Export-54.jpg
CNAG_00000	RPMI	none	none	CO2	37	none	0.26	1913.02	1463.85	2.32	2.54	0.48	1440	05.18.22	none	05.18.22/RPMI 37C CO2/CNAG_00000_rep_1/New-11-Image Export-54.jpg
CNAG_00000	RPMI	none	none	CO2	37	none	0.26	981.29	149.2	0.67	1.94	0.26	1440	05.18.22	none	05.18.22/RPMI 37C CO2/CNAG_00000_rep_1/New-12-Image Export-55.jpg
CNAG_00000	RPMI	none	none	CO2	37	none	0.26	1215.3	21.3	1.85	2.64	0.41	1440	05.18.22	none	05.18.22/RPMI 37C CO2/CNAG_00000_rep_1/New-12-Image Export-55.jpg
CNAG_00000	RPMI	none	none	CO2	37	none	0.26	1800.36	406.31	0.68	2.82	0.2	1440	05.18.22	none	05.18.22/RPMI 37C CO2/CNAG_00000_rep_1/New-12-Image Export-55.jpg
CNAG_00000	RPMI	none	none	CO2	37	none	0.26	992.36	904.42	2.24	3.0	0.43	1440	05.18.22	none	05.18.22/RPMI 37C CO2/CNAG_00000_rep_1/New-12-Image Export-55.jpg
CNAG_00000	RPMI	none	none	CO2	37	none	0.26	1429.61	978.32	1.56	2.22	0.41	1440	05.18.22	none	05.18.22/RPMI 37C CO2/CNAG_00000_rep_1/New-12-Image Export-55.jpg
CNAG_00000	RPMI	none	none	CO2	37	none	0.26	1746.89	847.29	2.12	2.58	0.45	1440	05.18.22	none	05.18.22/RPMI 37C CO2/CNAG_00000_rep_1/New-12-Image Export-55.jpg
CNAG_00000	RPMI	none	none	CO2	37	none	0.26	867.09	1120.49	1.92	2.69	0.42	1440	05.18.22	none	05.18.22/RPMI 37C CO2/CNAG_00000_rep_1/New-12-Image Export-55.jpg
CNAG_00000	RPMI	none	none	CO2	37	none	0.26	1255.93	1329.56	0.8	2.15	0.27	1440	05.18.22	none	05.18.22/RPMI 37C CO2/CNAG_00000_rep_1/New-12-Image Export-55.jpg
CNAG_00000	RPMI	none	none	CO2	37	none	0.26	1246.21	1725.09	1.61	2.57	0.39	1440	05.18.22	none	05.18.22/RPMI 37C CO2/CNAG_00000_rep_1/New-12-Image Export-55.jpg
CNAG_00000	RPMI	none	none	CO2	37	none	0.26	250.96	1754.38	3.99	3.26	0.55	1440	05.18.22	none	05.18.22/RPMI 37C CO2/CNAG_00000_rep_1/New-12-Image Export-55.jpg
CNAG_00000	RPMI	none	none	CO2	37	none	0.26	152.52	1748.59	2.92	2.57	0.53	1440	05.18.22	none	05.18.22/RPMI 37C CO2/CNAG_00000_rep_1/New-12-Image Export-55.jpg
CNAG_00000	RPMI	none	none	CO2	37	none	0.22	169.52	1526.23	1.85	3.11	0.37	1440	05.18.22	none	05.18.22/RPMI 37C CO2/CNAG_00000_rep_1/New-13-Image Export-56.jpg
CNAG_00000	RPMI	none	none	CO2	37	none	0.22	215.89	1421.72	2.63	2.9	0.48	1440	05.18.22	none	05.18.22/RPMI 37C CO2/CNAG_00000_rep_1/New-13-Image Export-56.jpg
CNAG_00000	RPMI	none	none	CO2	37	none	0.22	1094.8	928.07	1.64	2.49	0.4	1440	05.18.22	none	05.18.22/RPMI 37C CO2/CNAG_00000_rep_1/New-13-Image Export-56.jpg
CNAG_00000	RPMI	none	none	CO2	37	none	0.22	481.07	1319.44	0.89	2.36	0.27	1440	05.18.22	none	05.18.22/RPMI 37C CO2/CNAG_00000_rep_1/New-13-Image Export-56.jpg
CNAG_00000	RPMI	none	none	CO2	37	none	0.22	1316.56	1217.99	2.35	2.37	0.5	1440	05.18.22	none	05.18.22/RPMI 37C CO2/CNAG_00000_rep_1/New-13-Image Export-56.jpg
CNAG_00000	RPMI	none	none	CO2	37	none	0.22	837.19	1553.96	1.26	2.12	0.37	1440	05.18.22	none	05.18.22/RPMI 37C CO2/CNAG_00000_rep_1/New-13-Image Export-56.jpg
CNAG_00000	RPMI	none	none	CO2	37	none	0.22	807.38	1765.05	1.9	2.39	0.44	1440	05.18.22	none	05.18.22/RPMI 37C CO2/CNAG_00000_rep_1/New-13-Image Export-56.jpg
CNAG_00000	RPMI	none	none	CO2	37	none	0.22	1268.76	1658.57	2.33	2.56	0.48	1440	05.18.22	none	05.18.22/RPMI 37C CO2/CNAG_00000_rep_1/New-13-Image Export-56.jpg
CNAG_00000	RPMI	none	none	CO2	37	none	0.22	969.43	389.05	0.88	1.36	0.39	1440	05.18.22	none	05.18.22/RPMI 37C CO2/CNAG_00000_rep_1/New-13-Image Export-56.jpg
CNAG_00000	RPMI	none	none	CO2	37	none	0.22	1497.13	327.82	2.12	1.53	0.58	1440	05.18.22	none	05.18.22/RPMI 37C CO2/CNAG_00000_rep_1/New-13-Image Export-56.jpg
CNAG_00000	RPMI	none	none	CO2	37	none	0.22	1987.49	30.46	0.87	2.39	0.27	1440	05.18.22	none	05.18.22/RPMI 37C CO2/CNAG_00000_rep_1/New-13-Image Export-56.jpg
CNAG_00000	RPMI	none	none	CO2	37	none	0.22	873.2	622.48	1.78	2.49	0.42	1440	05.18.22	none	05.18.22/RPMI 37C CO2/CNAG_00000_rep_1/New-13-Image Export-56.jpg
CNAG_00000	RPMI	none	none	CO2	37	none	0.22	1618.03	644.58	1.41	2.73	0.34	1440	05.18.22	none	05.18.22/RPMI 37C CO2/CNAG_00000_rep_1/New-13-Image Export-56.jpg
CNAG_00000	RPMI	none	none	CO2	37	none	0.34	1341.83	2044.99	1.64	2.88	0.36	1440	05.18.22	none	05.18.22/RPMI 37C CO2/CNAG_00000_rep_2/New-41-Image Export-01.jpg
CNAG_00000	RPMI	none	none	CO2	37	none	0.34	1341.8	2001.45	1.26	1.42	0.47	1440	05.18.22	none	05.18.22/RPMI 37C CO2/CNAG_00000_rep_2/New-41-Image Export-01.jpg
CNAG_00000	RPMI	none	none	CO2	37	none	0.34	1825.29	1902.02	2.33	2.99	0.44	1440	05.18.22	none	05.18.22/RPMI 37C CO2/CNAG_00000_rep_2/New-41-Image Export-01.jpg
CNAG_00000	RPMI	none	none	CO2	37	none	0.34	1942.54	1688.6	0.84	2.28	0.27	1440	05.18.22	none	05.18.22/RPMI 37C CO2/CNAG_00000_rep_2/New-41-Image Export-01.jpg
CNAG_00000	RPMI	none	none	CO2	37	none	0.34	1424.17	1580.88	1.97	2.23	0.47	1440	05.18.22	none	05.18.22/RPMI 37C CO2/CNAG_00000_rep_2/New-41-Image Export-01.jpg
CNAG_00000	RPMI	none	none	CO2	37	none	0.34	1576.67	1447.12	1.93	2.36	0.45	1440	05.18.22	none	05.18.22/RPMI 37C CO2/CNAG_00000_rep_2/New-41-Image Export-01.jpg
CNAG_00000	RPMI	none	none	CO2	37	none	0.34	871.02	1547.38	2.02	3.1	0.39	1440	05.18.22	none	05.18.22/RPMI 37C CO2/CNAG_00000_rep_2/New-41-Image Export-01.jpg
CNAG_00000	RPMI	none	none	CO2	37	none	0.34	755.99	633.02	1.36	2.9	0.32	1440	05.18.22	none	05.18.22/RPMI 37C CO2/CNAG_00000_rep_2/New-41-Image Export-01.jpg
CNAG_00000	RPMI	none	none	CO2	37	none	0.34	611.69	423.1	2.04	3.28	0.38	1440	05.18.22	none	05.18.22/RPMI 37C CO2/CNAG_00000_rep_2/New-41-Image Export-01.jpg
CNAG_00000	RPMI	none	none	CO2	37	none	0.34	565.43	412.49	1.16	1.32	0.47	1440	05.18.22	none	05.18.22/RPMI 37C CO2/CNAG_00000_rep_2/New-41-Image Export-01.jpg
CNAG_00000	RPMI	none	none	CO2	37	none	0.34	882.7	294.86	2.3	2.7	0.46	1440	05.18.22	none	05.18.22/RPMI 37C CO2/CNAG_00000_rep_2/New-41-Image Export-01.jpg
CNAG_00000	RPMI	none	none	CO2	37	none	0.34	1640.36	217.29	1.87	2.92	0.39	1440	05.18.22	none	05.18.22/RPMI 37C CO2/CNAG_00000_rep_2/New-41-Image Export-01.jpg
CNAG_00000	RPMI	none	none	CO2	37	none	0.34	217.73	1696.4	1.84	2.63	0.41	1440	05.18.22	none	05.18.22/RPMI 37C CO2/CNAG_00000_rep_2/New-41-Image Export-01.jpg
CNAG_00000	RPMI	none	none	CO2	37	none	0.34	233.79	1168.37	1.27	2.13	0.37	1440	05.18.22	none	05.18.22/RPMI 37C CO2/CNAG_00000_rep_2/New-41-Image Export-01.jpg
CNAG_00000	RPMI	none	none	CO2	37	none	0.34	1.95	486.48	1.1	2.15	0.34	1440	05.18.22	none	05.18.22/RPMI 37C CO2/CNAG_00000_rep_2/New-41-Image Export-01.jpg
CNAG_00000	RPMI	none	none	CO2	37	none	0.35	321.87	1288.11	2.06	3.33	0.38	1440	05.18.22	none	05.18.22/RPMI 37C CO2/CNAG_00000_rep_2/New-42-Image Export-02.jpg
CNAG_00000	RPMI	none	none	CO2	37	none	0.35	276.6	1042.32	2.14	1.85	0.54	1440	05.18.22	none	05.18.22/RPMI 37C CO2/CNAG_00000_rep_2/New-42-Image Export-02.jpg
CNAG_00000	RPMI	none	none	CO2	37	none	0.35	199.36	1004.3	2.05	2.56	0.44	1440	05.18.22	none	05.18.22/RPMI 37C CO2/CNAG_00000_rep_2/New-42-Image Export-02.jpg
CNAG_00000	RPMI	none	none	CO2	37	none	0.35	624.42	405.41	2.93	2.76	0.52	1440	05.18.22	none	05.18.22/RPMI 37C CO2/CNAG_00000_rep_2/New-42-Image Export-02.jpg
CNAG_00000	RPMI	none	none	CO2	37	none	0.35	1220.94	460.88	1.51	2.39	0.39	1440	05.18.22	none	05.18.22/RPMI 37C CO2/CNAG_00000_rep_2/New-42-Image Export-02.jpg
CNAG_00000	RPMI	none	none	CO2	37	none	0.35	1194.26	1737.74	1.3	3.04	0.3	1440	05.18.22	none	05.18.22/RPMI 37C CO2/CNAG_00000_rep_2/New-42-Image Export-02.jpg
CNAG_00000	RPMI	none	none	CO2	37	none	0.35	1525.86	1844.72	1.04	1.68	0.38	1440	05.18.22	none	05.18.22/RPMI 37C CO2/CNAG_00000_rep_2/New-42-Image Export-02.jpg
CNAG_00000	RPMI	none	none	CO2	37	none	0.35	1852.04	1688.91	2.21	2.7	0.45	1440	05.18.22	none	05.18.22/RPMI 37C CO2/CNAG_00000_rep_2/New-42-Image Export-02.jpg
CNAG_00000	RPMI	none	none	CO2	37	none	0.35	1422.63	1433.88	1.95	2.52	0.44	1440	05.18.22	none	05.18.22/RPMI 37C CO2/CNAG_00000_rep_2/New-42-Image Export-02.jpg
CNAG_00000	RPMI	none	none	CO2	37	none	0.35	1468.44	1349.63	2.06	2.62	0.44	1440	05.18.22	none	05.18.22/RPMI 37C CO2/CNAG_00000_rep_2/New-42-Image Export-02.jpg
CNAG_00000	RPMI	none	none	CO2	37	none	0.35	1799.72	774.47	1.7	2.79	0.38	1440	05.18.22	none	05.18.22/RPMI 37C CO2/CNAG_00000_rep_2/New-42-Image Export-02.jpg
CNAG_00000	RPMI	none	none	CO2	37	none	0.35	1648.14	439.52	2.1	2.82	0.43	1440	05.18.22	none	05.18.22/RPMI 37C CO2/CNAG_00000_rep_2/New-42-Image Export-02.jpg
CNAG_00000	RPMI	none	none	CO2	37	none	0.35	666.74	1679.33	2.09	3.18	0.4	1440	05.18.22	none	05.18.22/RPMI 37C CO2/CNAG_00000_rep_2/New-43-Image Export-03.jpg
CNAG_00000	RPMI	none	none	CO2	37	none	0.35	710.7	1652.77	0.98	1.33	0.43	1440	05.18.22	none	05.18.22/RPMI 37C CO2/CNAG_00000_rep_2/New-43-Image Export-03.jpg
CNAG_00000	RPMI	none	none	CO2	37	none	0.35	1331.25	1902.7	2.62	2.41	0.52	1440	05.18.22	none	05.18.22/RPMI 37C CO2/CNAG_00000_rep_2/New-43-Image Export-03.jpg
CNAG_00000	RPMI	none	none	CO2	37	none	0.35	266.18	1106.02	1.69	2.33	0.42	1440	05.18.22	none	05.18.22/RPMI 37C CO2/CNAG_00000_rep_2/New-43-Image Export-03.jpg
CNAG_00000	RPMI	none	none	CO2	37	none	0.35	167.47	1082.62	2.15	3.21	0.4	1440	05.18.22	none	05.18.22/RPMI 37C CO2/CNAG_00000_rep_2/New-43-Image Export-03.jpg
CNAG_00000	RPMI	none	none	CO2	37	none	0.35	610.72	916.06	1.61	2.82	0.36	1440	05.18.22	none	05.18.22/RPMI 37C CO2/CNAG_00000_rep_2/New-43-Image Export-03.jpg
CNAG_00000	RPMI	none	none	CO2	37	none	0.35	868.05	855.43	2.41	2.9	0.45	1440	05.18.22	none	05.18.22/RPMI 37C CO2/CNAG_00000_rep_2/New-43-Image Export-03.jpg
CNAG_00000	RPMI	none	none	CO2	37	none	0.35	658.92	585.85	2.53	3.28	0.44	1440	05.18.22	none	05.18.22/RPMI 37C CO2/CNAG_00000_rep_2/New-43-Image Export-03.jpg
CNAG_00000	RPMI	none	none	CO2	37	none	0.35	606.28	320.86	1.63	2.79	0.37	1440	05.18.22	none	05.18.22/RPMI 37C CO2/CNAG_00000_rep_2/New-43-Image Export-03.jpg
CNAG_00000	RPMI	none	none	CO2	37	none	0.35	703.68	105.87	2.88	1.91	0.6	1440	05.18.22	none	05.18.22/RPMI 37C CO2/CNAG_00000_rep_2/New-43-Image Export-03.jpg
CNAG_00000	RPMI	none	none	CO2	37	none	0.35	1012.65	154.13	2.28	3.28	0.41	1440	05.18.22	none	05.18.22/RPMI 37C CO2/CNAG_00000_rep_2/New-43-Image Export-03.jpg
CNAG_00000	RPMI	none	none	CO2	37	none	0.35	2004.25	1001.77	2.33	2.56	0.48	1440	05.18.22	none	05.18.22/RPMI 37C CO2/CNAG_00000_rep_2/New-43-Image Export-03.jpg
CNAG_00000	RPMI	none	none	CO2	37	none	0.34	1298.93	2007.89	1.36	3.06	0.31	1440	05.18.22	none	05.18.22/RPMI 37C CO2/CNAG_00000_rep_2/New-44-Image Export-04.jpg
CNAG_00000	RPMI	none	none	CO2	37	none	0.34	1353.82	1988.45	1.57	2.12	0.42	1440	05.18.22	none	05.18.22/RPMI 37C CO2/CNAG_00000_rep_2/New-44-Image Export-04.jpg
CNAG_00000	RPMI	none	none	CO2	37	none	0.34	1470.96	1664.86	1.96	1.47	0.57	1440	05.18.22	none	05.18.22/RPMI 37C CO2/CNAG_00000_rep_2/New-44-Image Export-04.jpg
CNAG_00000	RPMI	none	none	CO2	37	none	0.34	834.2	1731.86	0.5	1.86	0.21	1440	05.18.22	none	05.18.22/RPMI 37C CO2/CNAG_00000_rep_2/New-44-Image Export-04.jpg
CNAG_00000	RPMI	none	none	CO2	37	none	0.34	633.59	1616.72	1.8	2.23	0.45	1440	05.18.22	none	05.18.22/RPMI 37C CO2/CNAG_00000_rep_2/New-44-Image Export-04.jpg
CNAG_00000	RPMI	none	none	CO2	37	none	0.34	485.39	1132.12	1.94	2.08	0.48	1440	05.18.22	none	05.18.22/RPMI 37C CO2/CNAG_00000_rep_2/New-44-Image Export-04.jpg
CNAG_00000	RPMI	none	none	CO2	37	none	0.34	285.42	767.09	1.98	2.3	0.46	1440	05.18.22	none	05.18.22/RPMI 37C CO2/CNAG_00000_rep_2/New-44-Image Export-04.jpg
CNAG_00000	RPMI	none	none	CO2	37	none	0.34	558.11	632.79	2.45	2.31	0.51	1440	05.18.22	none	05.18.22/RPMI 37C CO2/CNAG_00000_rep_2/New-44-Image Export-04.jpg
CNAG_00000	RPMI	none	none	CO2	37	none	0.34	851.64	949.26	1.71	3.09	0.36	1440	05.18.22	none	05.18.22/RPMI 37C CO2/CNAG_00000_rep_2/New-44-Image Export-04.jpg
CNAG_00000	RPMI	none	none	CO2	37	none	0.34	1079.84	808.03	2.32	2.66	0.47	1440	05.18.22	none	05.18.22/RPMI 37C CO2/CNAG_00000_rep_2/New-44-Image Export-04.jpg
CNAG_00000	RPMI	none	none	CO2	37	none	0.34	995.57	392.82	1.55	1.85	0.46	1440	05.18.22	none	05.18.22/RPMI 37C CO2/CNAG_00000_rep_2/New-44-Image Export-04.jpg
CNAG_00000	RPMI	none	none	CO2	37	none	0.34	232.45	256.03	1.14	2.03	0.36	1440	05.18.22	none	05.18.22/RPMI 37C CO2/CNAG_00000_rep_2/New-44-Image Export-04.jpg
CNAG_00000	RPMI	none	none	CO2	37	none	0.34	917.37	66.48	2.34	2.5	0.48	1440	05.18.22	none	05.18.22/RPMI 37C CO2/CNAG_00000_rep_2/New-44-Image Export-04.jpg
CNAG_00000	RPMI	none	none	CO2	37	none	0.34	1376.1	1086.96	2.09	2.7	0.44	1440	05.18.22	none	05.18.22/RPMI 37C CO2/CNAG_00000_rep_2/New-44-Image Export-04.jpg
CNAG_00000	RPMI	none	none	CO2	37	none	0.34	1497.22	1053.41	1.86	2.67	0.41	1440	05.18.22	none	05.18.22/RPMI 37C CO2/CNAG_00000_rep_2/New-44-Image Export-04.jpg
CNAG_00000	RPMI	none	none	CO2	37	none	0.34	1709.57	1135.42	2.24	2.64	0.46	1440	05.18.22	none	05.18.22/RPMI 37C CO2/CNAG_00000_rep_2/New-44-Image Export-04.jpg
CNAG_00000	RPMI	none	none	CO2	37	none	0.34	1925.75	424.68	2.06	3.14	0.4	1440	05.18.22	none	05.18.22/RPMI 37C CO2/CNAG_00000_rep_2/New-44-Image Export-04.jpg
CNAG_00000	RPMI	none	none	CO2	37	none	0.34	1943.8	381.52	0.66	1.3	0.34	1440	05.18.22	none	05.18.22/RPMI 37C CO2/CNAG_00000_rep_2/New-44-Image Export-04.jpg
CNAG_00000	RPMI	none	none	CO2	37	none	0.34	1857.6	341.15	0.93	1.5	0.38	1440	05.18.22	none	05.18.22/RPMI 37C CO2/CNAG_00000_rep_2/New-44-Image Export-04.jpg
CNAG_00000	RPMI	none	none	CO2	37	none	0.35	496.21	1362.47	1.62	3.47	0.32	1440	05.18.22	none	05.18.22/RPMI 37C CO2/CNAG_00000_rep_2/New-45-Image Export-05.jpg
CNAG_00000	RPMI	none	none	CO2	37	none	0.35	241.67	1490.57	2.3	3.02	0.43	1440	05.18.22	none	05.18.22/RPMI 37C CO2/CNAG_00000_rep_2/New-45-Image Export-05.jpg
CNAG_00000	RPMI	none	none	CO2	37	none	0.35	124.88	1419.36	3.01	2.63	0.53	1440	05.18.22	none	05.18.22/RPMI 37C CO2/CNAG_00000_rep_2/New-45-Image Export-05.jpg
CNAG_00000	RPMI	none	none	CO2	37	none	0.35	84.71	1784.42	2.07	2.91	0.42	1440	05.18.22	none	05.18.22/RPMI 37C CO2/CNAG_00000_rep_2/New-45-Image Export-05.jpg
CNAG_00000	RPMI	none	none	CO2	37	none	0.35	679.37	1129.57	2.24	1.88	0.54	1440	05.18.22	none	05.18.22/RPMI 37C CO2/CNAG_00000_rep_2/New-45-Image Export-05.jpg
CNAG_00000	RPMI	none	none	CO2	37	none	0.35	756.65	1138.22	1.32	2.57	0.34	1440	05.18.22	none	05.18.22/RPMI 37C CO2/CNAG_00000_rep_2/New-45-Image Export-05.jpg
CNAG_00000	RPMI	none	none	CO2	37	none	0.35	388.73	1169.75	1.82	3.24	0.36	1440	05.18.22	none	05.18.22/RPMI 37C CO2/CNAG_00000_rep_2/New-45-Image Export-05.jpg
CNAG_00000	RPMI	none	none	CO2	37	none	0.35	1070.16	1299.8	1.82	3.6	0.34	1440	05.18.22	none	05.18.22/RPMI 37C CO2/CNAG_00000_rep_2/New-45-Image Export-05.jpg
CNAG_00000	RPMI	none	none	CO2	37	none	0.35	1194.25	1508.23	2.03	2.73	0.43	1440	05.18.22	none	05.18.22/RPMI 37C CO2/CNAG_00000_rep_2/New-45-Image Export-05.jpg
CNAG_00000	RPMI	none	none	CO2	37	none	0.35	1715.94	1378.74	1.7	3.12	0.35	1440	05.18.22	none	05.18.22/RPMI 37C CO2/CNAG_00000_rep_2/New-45-Image Export-05.jpg
CNAG_00000	RPMI	none	none	CO2	37	none	0.35	1582.46	161.82	2.81	3.13	0.47	1440	05.18.22	none	05.18.22/RPMI 37C CO2/CNAG_00000_rep_2/New-45-Image Export-05.jpg
CNAG_00000	RPMI	none	none	CO2	37	none	0.35	1682.01	39.39	1.96	2.01	0.49	1440	05.18.22	none	05.18.22/RPMI 37C CO2/CNAG_00000_rep_2/New-45-Image Export-05.jpg
CNAG_00000	RPMI	none	none	CO2	37	none	0.36	1005.1	1579.14	1.78	2.76	0.39	1440	05.18.22	none	05.18.22/RPMI 37C CO2/CNAG_00000_rep_2/New-46-Image Export-06.jpg
CNAG_00000	RPMI	none	none	CO2	37	none	0.36	1577.48	1801.25	1.75	3.04	0.37	1440	05.18.22	none	05.18.22/RPMI 37C CO2/CNAG_00000_rep_2/New-46-Image Export-06.jpg
CNAG_00000	RPMI	none	none	CO2	37	none	0.36	491.57	1020.22	0.58	2.79	0.17	1440	05.18.22	none	05.18.22/RPMI 37C CO2/CNAG_00000_rep_2/New-46-Image Export-06.jpg
CNAG_00000	RPMI	none	none	CO2	37	none	0.36	993.16	959.4	0.72	2.24	0.24	1440	05.18.22	none	05.18.22/RPMI 37C CO2/CNAG_00000_rep_2/New-46-Image Export-06.jpg
CNAG_00000	RPMI	none	none	CO2	37	none	0.36	982.64	541.97	2.73	2.09	0.57	1440	05.18.22	none	05.18.22/RPMI 37C CO2/CNAG_00000_rep_2/New-46-Image Export-06.jpg
CNAG_00000	RPMI	none	none	CO2	37	none	0.36	1341.89	539.12	1.19	2.96	0.29	1440	05.18.22	none	05.18.22/RPMI 37C CO2/CNAG_00000_rep_2/New-46-Image Export-06.jpg
CNAG_00000	RPMI	none	none	CO2	37	none	0.36	1625.19	1265.93	1.46	3.69	0.28	1440	05.18.22	none	05.18.22/RPMI 37C CO2/CNAG_00000_rep_2/New-46-Image Export-06.jpg
CNAG_00000	RPMI	none	none	CO2	37	none	0.36	1775.97	1781.84	1.15	3.49	0.25	1440	05.18.22	none	05.18.22/RPMI 37C CO2/CNAG_00000_rep_2/New-46-Image Export-06.jpg
CNAG_00000	RPMI	none	none	CO2	37	none	0.36	1269.25	973.95	3.96	3.5	0.53	1440	05.18.22	none	05.18.22/RPMI 37C CO2/CNAG_00000_rep_2/New-47-Image Export-07.jpg
CNAG_00000	RPMI	none	none	CO2	37	none	0.36	501.04	717.54	2.2	3.35	0.4	1440	05.18.22	none	05.18.22/RPMI 37C CO2/CNAG_00000_rep_2/New-47-Image Export-07.jpg
CNAG_00000	RPMI	none	none	CO2	37	none	0.36	615.95	1263.87	2.79	3.24	0.46	1440	05.18.22	none	05.18.22/RPMI 37C CO2/CNAG_00000_rep_2/New-47-Image Export-07.jpg
CNAG_00000	RPMI	none	none	CO2	37	none	0.36	931.45	1772.28	1.26	2.99	0.3	1440	05.18.22	none	05.18.22/RPMI 37C CO2/CNAG_00000_rep_2/New-47-Image Export-07.jpg
CNAG_00000	RPMI	none	none	CO2	37	none	0.36	1444.85	223.52	1.02	2.64	0.28	1440	05.18.22	none	05.18.22/RPMI 37C CO2/CNAG_00000_rep_2/New-47-Image Export-07.jpg
CNAG_00000	RPMI	none	none	CO2	37	none	0.36	1560.31	427.23	1.18	3.61	0.25	1440	05.18.22	none	05.18.22/RPMI 37C CO2/CNAG_00000_rep_2/New-47-Image Export-07.jpg
CNAG_00000	RPMI	none	none	CO2	37	none	0.36	515.76	1748.37	1.65	2.87	0.37	1440	05.18.22	none	05.18.22/RPMI 37C CO2/CNAG_00000_rep_2/New-48-Image Export-08.jpg
CNAG_00000	RPMI	none	none	CO2	37	none	0.36	616.28	1727.33	1.55	3.06	0.34	1440	05.18.22	none	05.18.22/RPMI 37C CO2/CNAG_00000_rep_2/New-48-Image Export-08.jpg
CNAG_00000	RPMI	none	none	CO2	37	none	0.36	777.65	1445.83	1.3	2.86	0.31	1440	05.18.22	none	05.18.22/RPMI 37C CO2/CNAG_00000_rep_2/New-48-Image Export-08.jpg
CNAG_00000	RPMI	none	none	CO2	37	none	0.36	1413.54	1030.64	1.46	3.65	0.29	1440	05.18.22	none	05.18.22/RPMI 37C CO2/CNAG_00000_rep_2/New-48-Image Export-08.jpg
CNAG_00000	RPMI	none	none	CO2	37	none	0.36	1448.94	649.67	1.55	2.93	0.35	1440	05.18.22	none	05.18.22/RPMI 37C CO2/CNAG_00000_rep_2/New-48-Image Export-08.jpg
CNAG_00000	RPMI	none	none	CO2	37	none	0.36	890.71	193.38	0.92	3.16	0.23	1440	05.18.22	none	05.18.22/RPMI 37C CO2/CNAG_00000_rep_2/New-48-Image Export-08.jpg
CNAG_00000	RPMI	none	none	CO2	37	none	0.36	2001.7	178.35	1.79	2.97	0.38	1440	05.18.22	none	05.18.22/RPMI 37C CO2/CNAG_00000_rep_2/New-48-Image Export-08.jpg
CNAG_00000	RPMI	none	none	CO2	37	none	0.36	1859.6	1054.46	1.44	3.54	0.29	1440	05.18.22	none	05.18.22/RPMI 37C CO2/CNAG_00000_rep_2/New-48-Image Export-08.jpg
CNAG_00000	RPMI	none	none	CO2	37	none	0.36	1064.86	907.07	0.95	1.32	0.42	1440	05.18.22	none	05.18.22/RPMI 37C CO2/CNAG_00000_rep_2/New-48-Image Export-08.jpg
CNAG_00000	RPMI	none	none	CO2	37	none	0.38	1266.53	1899.98	2.01	1.57	0.56	1440	05.18.22	none	05.18.22/RPMI 37C CO2/CNAG_00000_rep_2/New-49-Image Export-09.jpg
CNAG_00000	RPMI	none	none	CO2	37	none	0.38	925.22	1645.47	2.42	3.21	0.43	1440	05.18.22	none	05.18.22/RPMI 37C CO2/CNAG_00000_rep_2/New-49-Image Export-09.jpg
CNAG_00000	RPMI	none	none	CO2	37	none	0.38	811.82	1648.16	2.35	2.42	0.49	1440	05.18.22	none	05.18.22/RPMI 37C CO2/CNAG_00000_rep_2/New-49-Image Export-09.jpg
CNAG_00000	RPMI	none	none	CO2	37	none	0.38	1679.16	1795.53	1.73	1.5	0.54	1440	05.18.22	none	05.18.22/RPMI 37C CO2/CNAG_00000_rep_2/New-49-Image Export-09.jpg
CNAG_00000	RPMI	none	none	CO2	37	none	0.38	1350.73	1554.07	1.74	2.72	0.39	1440	05.18.22	none	05.18.22/RPMI 37C CO2/CNAG_00000_rep_2/New-49-Image Export-09.jpg
CNAG_00000	RPMI	none	none	CO2	37	none	0.38	1443.32	1372.62	1.65	2.2	0.43	1440	05.18.22	none	05.18.22/RPMI 37C CO2/CNAG_00000_rep_2/New-49-Image Export-09.jpg
CNAG_00000	RPMI	none	none	CO2	37	none	0.38	1372.3	1062.5	2.05	2.43	0.46	1440	05.18.22	none	05.18.22/RPMI 37C CO2/CNAG_00000_rep_2/New-49-Image Export-09.jpg
CNAG_00000	RPMI	none	none	CO2	37	none	0.38	1387.34	813.32	1.84	2.59	0.41	1440	05.18.22	none	05.18.22/RPMI 37C CO2/CNAG_00000_rep_2/New-49-Image Export-09.jpg
CNAG_00000	RPMI	none	none	CO2	37	none	0.38	487.88	602.36	0.42	2.24	0.16	1440	05.18.22	none	05.18.22/RPMI 37C CO2/CNAG_00000_rep_2/New-49-Image Export-09.jpg
CNAG_00000	RPMI	none	none	CO2	37	none	0.38	631.75	388.14	2.26	3.04	0.43	1440	05.18.22	none	05.18.22/RPMI 37C CO2/CNAG_00000_rep_2/New-49-Image Export-09.jpg
CNAG_00000	RPMI	none	none	CO2	37	none	0.38	803.68	194.51	2.0	2.74	0.42	1440	05.18.22	none	05.18.22/RPMI 37C CO2/CNAG_00000_rep_2/New-49-Image Export-09.jpg
CNAG_00000	RPMI	none	none	CO2	37	none	0.36	1123.12	1934.93	1.99	2.73	0.42	1440	05.18.22	none	05.18.22/RPMI 37C CO2/CNAG_00000_rep_2/New-50-Image Export-10.jpg
CNAG_00000	RPMI	none	none	CO2	37	none	0.36	1075.17	1843.64	2.06	2.81	0.42	1440	05.18.22	none	05.18.22/RPMI 37C CO2/CNAG_00000_rep_2/New-50-Image Export-10.jpg
CNAG_00000	RPMI	none	none	CO2	37	none	0.36	1214.72	1530.8	2.06	2.44	0.46	1440	05.18.22	none	05.18.22/RPMI 37C CO2/CNAG_00000_rep_2/New-50-Image Export-10.jpg
CNAG_00000	RPMI	none	none	CO2	37	none	0.36	257.4	1049.55	1.46	2.56	0.36	1440	05.18.22	none	05.18.22/RPMI 37C CO2/CNAG_00000_rep_2/New-50-Image Export-10.jpg
CNAG_00000	RPMI	none	none	CO2	37	none	0.36	182.89	964.37	1.78	2.81	0.39	1440	05.18.22	none	05.18.22/RPMI 37C CO2/CNAG_00000_rep_2/New-50-Image Export-10.jpg
CNAG_00000	RPMI	none	none	CO2	37	none	0.36	888.7	778.33	2.1	2.58	0.45	1440	05.18.22	none	05.18.22/RPMI 37C CO2/CNAG_00000_rep_2/New-50-Image Export-10.jpg
CNAG_00000	RPMI	none	none	CO2	37	none	0.36	1453.85	852.69	2.62	2.49	0.51	1440	05.18.22	none	05.18.22/RPMI 37C CO2/CNAG_00000_rep_2/New-50-Image Export-10.jpg
CNAG_00000	RPMI	none	none	CO2	37	none	0.36	987.28	330.05	2.42	2.54	0.49	1440	05.18.22	none	05.18.22/RPMI 37C CO2/CNAG_00000_rep_2/New-50-Image Export-10.jpg
CNAG_00000	RPMI	none	none	CO2	37	none	0.36	1887.72	269.59	2.16	2.35	0.48	1440	05.18.22	none	05.18.22/RPMI 37C CO2/CNAG_00000_rep_2/New-50-Image Export-10.jpg
CNAG_00000	RPMI	none	none	CO2	37	none	0.38	1930.02	1835.51	2.34	2.78	0.46	1440	05.18.22	none	05.18.22/RPMI 37C CO2/CNAG_00000_rep_2/New-51-Image Export-11.jpg
CNAG_00000	RPMI	none	none	CO2	37	none	0.38	1911.03	1786.0	2.04	2.11	0.49	1440	05.18.22	none	05.18.22/RPMI 37C CO2/CNAG_00000_rep_2/New-51-Image Export-11.jpg
CNAG_00000	RPMI	none	none	CO2	37	none	0.38	234.35	511.25	1.67	2.6	0.39	1440	05.18.22	none	05.18.22/RPMI 37C CO2/CNAG_00000_rep_2/New-51-Image Export-11.jpg
CNAG_00000	RPMI	none	none	CO2	37	none	0.38	572.11	705.63	2.2	1.92	0.53	1440	05.18.22	none	05.18.22/RPMI 37C CO2/CNAG_00000_rep_2/New-51-Image Export-11.jpg
CNAG_00000	RPMI	none	none	CO2	37	none	0.38	907.61	869.98	1.66	2.83	0.37	1440	05.18.22	none	05.18.22/RPMI 37C CO2/CNAG_00000_rep_2/New-51-Image Export-11.jpg
CNAG_00000	RPMI	none	none	CO2	37	none	0.38	946.07	1052.03	1.64	2.66	0.38	1440	05.18.22	none	05.18.22/RPMI 37C CO2/CNAG_00000_rep_2/New-51-Image Export-11.jpg
CNAG_00000	RPMI	none	none	CO2	37	none	0.38	1131.19	1067.24	3.72	2.28	0.62	1440	05.18.22	none	05.18.22/RPMI 37C CO2/CNAG_00000_rep_2/New-51-Image Export-11.jpg
CNAG_00000	RPMI	none	none	CO2	37	none	0.38	793.07	1300.03	2.22	1.61	0.58	1440	05.18.22	none	05.18.22/RPMI 37C CO2/CNAG_00000_rep_2/New-51-Image Export-11.jpg
CNAG_00000	RPMI	none	none	CO2	37	none	0.35	570.1	1877.73	2.31	2.81	0.45	1440	05.18.22	none	05.18.22/RPMI 37C CO2/CNAG_00000_rep_2/New-52-Image Export-12.jpg
CNAG_00000	RPMI	none	none	CO2	37	none	0.35	539.0	1797.1	1.79	2.93	0.38	1440	05.18.22	none	05.18.22/RPMI 37C CO2/CNAG_00000_rep_2/New-52-Image Export-12.jpg
CNAG_00000	RPMI	none	none	CO2	37	none	0.35	446.82	1067.76	1.7	1.28	0.57	1440	05.18.22	none	05.18.22/RPMI 37C CO2/CNAG_00000_rep_2/New-52-Image Export-12.jpg
CNAG_00000	RPMI	none	none	CO2	37	none	0.35	1324.96	789.64	1.92	2.85	0.4	1440	05.18.22	none	05.18.22/RPMI 37C CO2/CNAG_00000_rep_2/New-52-Image Export-12.jpg
CNAG_00000	RPMI	none	none	CO2	37	none	0.35	540.52	83.88	2.14	1.69	0.56	1440	05.18.22	none	05.18.22/RPMI 37C CO2/CNAG_00000_rep_2/New-52-Image Export-12.jpg
CNAG_00000	RPMI	none	none	CO2	37	none	0.35	495.77	196.81	2.27	3.11	0.42	1440	05.18.22	none	05.18.22/RPMI 37C CO2/CNAG_00000_rep_2/New-52-Image Export-12.jpg
CNAG_00146	RPMI	none	none	CO2	37	none	0.3	766.39	1410.42	1.59	3.04	0.34	1440	05.18.22	none	05.18.22/RPMI 37C CO2/CNAG_00146/New-66-Image Export-13.jpg
CNAG_00146	RPMI	none	none	CO2	37	none	0.3	731.82	1384.38	1.12	1.2	0.48	1440	05.18.22	none	05.18.22/RPMI 37C CO2/CNAG_00146/New-66-Image Export-13.jpg
CNAG_00146	RPMI	none	none	CO2	37	none	0.3	1544.86	1138.34	2.56	1.94	0.57	1440	05.18.22	none	05.18.22/RPMI 37C CO2/CNAG_00146/New-66-Image Export-13.jpg
CNAG_00146	RPMI	none	none	CO2	37	none	0.3	1639.53	858.48	1.96	2.54	0.43	1440	05.18.22	none	05.18.22/RPMI 37C CO2/CNAG_00146/New-66-Image Export-13.jpg
CNAG_00146	RPMI	none	none	CO2	37	none	0.3	540.62	549.45	1.48	2.86	0.34	1440	05.18.22	none	05.18.22/RPMI 37C CO2/CNAG_00146/New-66-Image Export-13.jpg
CNAG_00146	RPMI	none	none	CO2	37	none	0.3	576.92	527.04	1.03	1.17	0.47	1440	05.18.22	none	05.18.22/RPMI 37C CO2/CNAG_00146/New-66-Image Export-13.jpg
CNAG_00146	RPMI	none	none	CO2	37	none	0.3	955.2	45.95	2.2	2.86	0.44	1440	05.18.22	none	05.18.22/RPMI 37C CO2/CNAG_00146/New-66-Image Export-13.jpg
CNAG_00146	RPMI	none	none	CO2	37	none	0.28	697.23	1526.33	1.97	3.12	0.39	1440	05.18.22	none	05.18.22/RPMI 37C CO2/CNAG_00146/New-67-Image Export-14.jpg
CNAG_00146	RPMI	none	none	CO2	37	none	0.28	473.88	1078.19	1.88	2.62	0.42	1440	05.18.22	none	05.18.22/RPMI 37C CO2/CNAG_00146/New-67-Image Export-14.jpg
CNAG_00146	RPMI	none	none	CO2	37	none	0.28	1542.56	1221.11	2.28	2.74	0.45	1440	05.18.22	none	05.18.22/RPMI 37C CO2/CNAG_00146/New-67-Image Export-14.jpg
CNAG_00146	RPMI	none	none	CO2	37	none	0.28	1588.99	760.13	2.11	3.0	0.41	1440	05.18.22	none	05.18.22/RPMI 37C CO2/CNAG_00146/New-67-Image Export-14.jpg
CNAG_00146	RPMI	none	none	CO2	37	none	0.28	1627.09	789.9	0.78	1.1	0.41	1440	05.18.22	none	05.18.22/RPMI 37C CO2/CNAG_00146/New-67-Image Export-14.jpg
CNAG_00146	RPMI	none	none	CO2	37	none	0.26	1299.09	1733.16	1.99	2.81	0.41	1440	05.18.22	none	05.18.22/RPMI 37C CO2/CNAG_00146/New-68-Image Export-15.jpg
CNAG_00146	RPMI	none	none	CO2	37	none	0.26	867.06	1770.43	1.12	1.6	0.41	1440	05.18.22	none	05.18.22/RPMI 37C CO2/CNAG_00146/New-68-Image Export-15.jpg
CNAG_00146	RPMI	none	none	CO2	37	none	0.26	1484.57	1583.05	0.74	2.57	0.22	1440	05.18.22	none	05.18.22/RPMI 37C CO2/CNAG_00146/New-68-Image Export-15.jpg
CNAG_00146	RPMI	none	none	CO2	37	none	0.26	1193.52	1637.71	0.81	1.9	0.3	1440	05.18.22	none	05.18.22/RPMI 37C CO2/CNAG_00146/New-68-Image Export-15.jpg
CNAG_00146	RPMI	none	none	CO2	37	none	0.26	1152.71	1180.24	2.08	2.43	0.46	1440	05.18.22	none	05.18.22/RPMI 37C CO2/CNAG_00146/New-68-Image Export-15.jpg
CNAG_00146	RPMI	none	none	CO2	37	none	0.26	892.51	1119.34	2.34	2.78	0.46	1440	05.18.22	none	05.18.22/RPMI 37C CO2/CNAG_00146/New-68-Image Export-15.jpg
CNAG_00146	RPMI	none	none	CO2	37	none	0.26	13.74	256.57	1.64	2.54	0.39	1440	05.18.22	none	05.18.22/RPMI 37C CO2/CNAG_00146/New-68-Image Export-15.jpg
CNAG_00146	RPMI	none	none	CO2	37	none	0.26	1131.07	3.39	2.0	2.71	0.42	1440	05.18.22	none	05.18.22/RPMI 37C CO2/CNAG_00146/New-68-Image Export-15.jpg
CNAG_00146	RPMI	none	none	CO2	37	none	0.26	1664.53	1871.15	1.87	2.34	0.44	1440	05.18.22	none	05.18.22/RPMI 37C CO2/CNAG_00146/New-68-Image Export-15.jpg
CNAG_00146	RPMI	none	none	CO2	37	none	0.26	1783.46	1303.55	0.81	2.97	0.22	1440	05.18.22	none	05.18.22/RPMI 37C CO2/CNAG_00146/New-68-Image Export-15.jpg
CNAG_00146	RPMI	none	none	CO2	37	none	0.26	1897.09	441.18	1.43	2.02	0.41	1440	05.18.22	none	05.18.22/RPMI 37C CO2/CNAG_00146/New-68-Image Export-15.jpg
CNAG_00146	RPMI	none	none	CO2	37	none	0.28	1198.73	1953.76	2.1	2.72	0.44	1440	05.18.22	none	05.18.22/RPMI 37C CO2/CNAG_00146/New-69-Image Export-16.jpg
CNAG_00146	RPMI	none	none	CO2	37	none	0.28	1647.91	1487.38	2.13	2.71	0.44	1440	05.18.22	none	05.18.22/RPMI 37C CO2/CNAG_00146/New-69-Image Export-16.jpg
CNAG_00146	RPMI	none	none	CO2	37	none	0.31	860.19	456.98	2.23	3.45	0.39	1440	05.18.22	none	05.18.22/RPMI 37C CO2/CNAG_00146/New-70-Image Export-17.jpg
CNAG_00146	RPMI	none	none	CO2	37	none	0.31	677.32	778.9	1.71	3.25	0.34	1440	05.18.22	none	05.18.22/RPMI 37C CO2/CNAG_00146/New-70-Image Export-17.jpg
CNAG_00146	RPMI	none	none	CO2	37	none	0.31	591.0	716.84	2.02	2.49	0.45	1440	05.18.22	none	05.18.22/RPMI 37C CO2/CNAG_00146/New-70-Image Export-17.jpg
CNAG_00146	RPMI	none	none	CO2	37	none	0.31	582.07	662.31	2.06	3.27	0.39	1440	05.18.22	none	05.18.22/RPMI 37C CO2/CNAG_00146/New-70-Image Export-17.jpg
CNAG_00146	RPMI	none	none	CO2	37	none	0.31	509.58	252.85	1.45	3.25	0.31	1440	05.18.22	none	05.18.22/RPMI 37C CO2/CNAG_00146/New-70-Image Export-17.jpg
CNAG_00146	RPMI	none	none	CO2	37	none	0.31	1309.77	756.71	1.79	3.09	0.37	1440	05.18.22	none	05.18.22/RPMI 37C CO2/CNAG_00146/New-70-Image Export-17.jpg
CNAG_00146	RPMI	none	none	CO2	37	none	0.31	1392.99	708.96	1.33	2.61	0.34	1440	05.18.22	none	05.18.22/RPMI 37C CO2/CNAG_00146/New-70-Image Export-17.jpg
CNAG_00146	RPMI	none	none	CO2	37	none	0.31	1781.41	758.75	2.02	3.13	0.39	1440	05.18.22	none	05.18.22/RPMI 37C CO2/CNAG_00146/New-70-Image Export-17.jpg
CNAG_00146	RPMI	none	none	CO2	37	none	0.31	323.17	1185.76	1.49	3.15	0.32	1440	05.18.22	none	05.18.22/RPMI 37C CO2/CNAG_00146/New-70-Image Export-17.jpg
CNAG_00146	RPMI	none	none	CO2	37	none	0.31	609.97	1392.35	1.82	2.78	0.4	1440	05.18.22	none	05.18.22/RPMI 37C CO2/CNAG_00146/New-70-Image Export-17.jpg
CNAG_00146	RPMI	none	none	CO2	37	none	0.31	928.75	1415.56	1.23	3.03	0.29	1440	05.18.22	none	05.18.22/RPMI 37C CO2/CNAG_00146/New-70-Image Export-17.jpg
CNAG_00146	RPMI	none	none	CO2	37	none	0.31	846.69	1307.71	1.36	1.99	0.41	1440	05.18.22	none	05.18.22/RPMI 37C CO2/CNAG_00146/New-70-Image Export-17.jpg
CNAG_00146	RPMI	none	none	CO2	37	none	0.31	1104.71	1929.16	1.63	2.45	0.4	1440	05.18.22	none	05.18.22/RPMI 37C CO2/CNAG_00146/New-70-Image Export-17.jpg
CNAG_00146	RPMI	none	none	CO2	37	none	0.31	966.66	756.59	1.65	2.79	0.37	1440	05.18.22	none	05.18.22/RPMI 37C CO2/CNAG_00146/New-71-Image Export-18.jpg
CNAG_00146	RPMI	none	none	CO2	37	none	0.31	1753.78	1005.16	1.32	3.46	0.28	1440	05.18.22	none	05.18.22/RPMI 37C CO2/CNAG_00146/New-71-Image Export-18.jpg
CNAG_00146	RPMI	none	none	CO2	37	none	0.31	1093.63	252.89	1.88	2.62	0.42	1440	05.18.22	none	05.18.22/RPMI 37C CO2/CNAG_00146/New-71-Image Export-18.jpg
CNAG_00146	RPMI	none	none	CO2	37	none	0.31	945.49	116.31	1.5	2.68	0.36	1440	05.18.22	none	05.18.22/RPMI 37C CO2/CNAG_00146/New-71-Image Export-18.jpg
CNAG_00146	RPMI	none	none	CO2	37	none	0.31	459.54	1543.97	1.55	2.85	0.35	1440	05.18.22	none	05.18.22/RPMI 37C CO2/CNAG_00146/New-71-Image Export-18.jpg
CNAG_00146	RPMI	none	none	CO2	37	none	0.31	166.5	1717.14	1.92	3.06	0.39	1440	05.18.22	none	05.18.22/RPMI 37C CO2/CNAG_00146/New-71-Image Export-18.jpg
CNAG_00146	RPMI	none	none	CO2	37	none	0.31	253.06	1185.18	1.57	3.2	0.33	1440	05.18.22	none	05.18.22/RPMI 37C CO2/CNAG_00146/New-71-Image Export-18.jpg
CNAG_00146	RPMI	none	none	CO2	37	none	0.31	185.24	1182.65	0.7	1.36	0.34	1440	05.18.22	none	05.18.22/RPMI 37C CO2/CNAG_00146/New-71-Image Export-18.jpg
CNAG_00146	RPMI	none	none	CO2	37	none	0.31	59.6	917.47	1.28	1.69	0.43	1440	05.18.22	none	05.18.22/RPMI 37C CO2/CNAG_00146/New-71-Image Export-18.jpg
CNAG_00146	RPMI	none	none	CO2	37	none	0.31	1472.04	1805.63	1.86	3.53	0.34	1440	05.18.22	none	05.18.22/RPMI 37C CO2/CNAG_00146/New-71-Image Export-18.jpg
CNAG_00146	RPMI	none	none	CO2	37	none	0.31	1367.78	1671.8	1.53	3.52	0.3	1440	05.18.22	none	05.18.22/RPMI 37C CO2/CNAG_00146/New-71-Image Export-18.jpg
CNAG_00146	RPMI	none	none	CO2	37	none	0.31	1291.61	1642.6	1.07	2.01	0.35	1440	05.18.22	none	05.18.22/RPMI 37C CO2/CNAG_00146/New-71-Image Export-18.jpg
CNAG_00146	RPMI	none	none	CO2	37	none	0.31	1938.88	1916.6	1.33	2.66	0.33	1440	05.18.22	none	05.18.22/RPMI 37C CO2/CNAG_00146/New-71-Image Export-18.jpg
CNAG_00146	RPMI	none	none	CO2	37	none	0.31	1270.12	873.38	1.78	2.87	0.38	1440	05.18.22	none	05.18.22/RPMI 37C CO2/CNAG_00146/New-72-Image Export-19.jpg
CNAG_00146	RPMI	none	none	CO2	37	none	0.31	1552.35	1003.86	1.6	2.88	0.36	1440	05.18.22	none	05.18.22/RPMI 37C CO2/CNAG_00146/New-72-Image Export-19.jpg
CNAG_00146	RPMI	none	none	CO2	37	none	0.31	1457.01	818.67	1.6	2.96	0.35	1440	05.18.22	none	05.18.22/RPMI 37C CO2/CNAG_00146/New-72-Image Export-19.jpg
CNAG_00146	RPMI	none	none	CO2	37	none	0.31	1549.5	117.66	1.84	3.12	0.37	1440	05.18.22	none	05.18.22/RPMI 37C CO2/CNAG_00146/New-72-Image Export-19.jpg
CNAG_00146	RPMI	none	none	CO2	37	none	0.31	1821.15	262.43	1.35	2.98	0.31	1440	05.18.22	none	05.18.22/RPMI 37C CO2/CNAG_00146/New-72-Image Export-19.jpg
CNAG_00146	RPMI	none	none	CO2	37	none	0.31	961.69	58.03	0.79	2.87	0.22	1440	05.18.22	none	05.18.22/RPMI 37C CO2/CNAG_00146/New-72-Image Export-19.jpg
CNAG_00146	RPMI	none	none	CO2	37	none	0.31	175.47	255.33	1.39	1.93	0.42	1440	05.18.22	none	05.18.22/RPMI 37C CO2/CNAG_00146/New-72-Image Export-19.jpg
CNAG_00146	RPMI	none	none	CO2	37	none	0.31	250.42	888.42	0.65	2.52	0.21	1440	05.18.22	none	05.18.22/RPMI 37C CO2/CNAG_00146/New-72-Image Export-19.jpg
CNAG_00146	RPMI	none	none	CO2	37	none	0.31	1570.6	1423.48	1.93	2.47	0.44	1440	05.18.22	none	05.18.22/RPMI 37C CO2/CNAG_00146/New-72-Image Export-19.jpg
CNAG_00146	RPMI	none	none	CO2	37	none	0.31	1630.76	1486.42	1.04	3.08	0.25	1440	05.18.22	none	05.18.22/RPMI 37C CO2/CNAG_00146/New-72-Image Export-19.jpg
CNAG_00146	RPMI	none	none	CO2	37	none	0.31	1151.9	1816.11	1.31	3.45	0.28	1440	05.18.22	none	05.18.22/RPMI 37C CO2/CNAG_00146/New-72-Image Export-19.jpg
CNAG_00146	RPMI	none	none	CO2	37	none	0.31	512.55	1882.91	1.49	2.68	0.36	1440	05.18.22	none	05.18.22/RPMI 37C CO2/CNAG_00146/New-72-Image Export-19.jpg
CNAG_00146	RPMI	none	none	CO2	37	none	0.31	110.45	1868.89	1.58	3.06	0.34	1440	05.18.22	none	05.18.22/RPMI 37C CO2/CNAG_00146/New-72-Image Export-19.jpg
CNAG_00146	RPMI	none	none	CO2	37	none	0.31	1037.26	899.78	1.1	1.37	0.45	1440	05.18.22	none	05.18.22/RPMI 37C CO2/CNAG_00146/New-72-Image Export-19.jpg
CNAG_00146	RPMI	none	none	CO2	37	none	0.31	92.22	1909.39	0.83	1.27	0.4	1440	05.18.22	none	05.18.22/RPMI 37C CO2/CNAG_00146/New-72-Image Export-19.jpg
CNAG_00146	RPMI	none	none	CO2	37	none	0.32	534.49	1457.33	2.03	3.54	0.36	1440	05.18.22	none	05.18.22/RPMI 37C CO2/CNAG_00146/New-73-Image Export-20.jpg
CNAG_00146	RPMI	none	none	CO2	37	none	0.32	588.54	1537.0	1.19	1.86	0.39	1440	05.18.22	none	05.18.22/RPMI 37C CO2/CNAG_00146/New-73-Image Export-20.jpg
CNAG_00146	RPMI	none	none	CO2	37	none	0.32	986.72	729.57	1.07	3.11	0.26	1440	05.18.22	none	05.18.22/RPMI 37C CO2/CNAG_00146/New-73-Image Export-20.jpg
