## Supplementary material for "Leveraging a new data resource to define the response of *C. neoformans* to environmental signals": File S4 (part 3 of 3)

genotype	medium	treatment	treatmentConc	atmosphere	temperature	pH_buffer	median_pixel_intensity	cell_x	cell_y	capsule_width	cell_size	capsule_index	image_time	image_date	experimentID	image_file
CNAG_00146	RPMI	none	none	CO2	37	none	0.32	743.53	624.87	1.78	3.44	0.34	1440	05.18.22	none	05.18.22/RPMI 37C CO2/CNAG_00146/New-73-Image Export-20.jpg
CNAG_00146	RPMI	none	none	CO2	37	none	0.32	159.15	454.54	1.84	3.09	0.37	1440	05.18.22	none	05.18.22/RPMI 37C CO2/CNAG_00146/New-73-Image Export-20.jpg
CNAG_00146	RPMI	none	none	CO2	37	none	0.32	1129.74	1255.78	1.96	2.6	0.43	1440	05.18.22	none	05.18.22/RPMI 37C CO2/CNAG_00146/New-73-Image Export-20.jpg
CNAG_00146	RPMI	none	none	CO2	37	none	0.32	1563.14	605.26	1.05	3.48	0.23	1440	05.18.22	none	05.18.22/RPMI 37C CO2/CNAG_00146/New-73-Image Export-20.jpg
CNAG_00146	RPMI	none	none	CO2	37	none	0.32	1977.34	1510.59	1.05	3.11	0.25	1440	05.18.22	none	05.18.22/RPMI 37C CO2/CNAG_00146/New-73-Image Export-20.jpg
CNAG_00146	RPMI	none	none	CO2	37	none	0.32	1314.05	2017.12	1.61	3.17	0.34	1440	05.18.22	none	05.18.22/RPMI 37C CO2/CNAG_00146/New-73-Image Export-20.jpg
CNAG_00146	RPMI	none	none	CO2	37	none	0.34	1725.46	1976.49	2.09	2.34	0.47	1440	05.18.22	none	05.18.22/RPMI 37C CO2/CNAG_00146/New-74-Image Export-21.jpg
CNAG_00146	RPMI	none	none	CO2	37	none	0.34	1434.43	174.98	1.86	2.24	0.45	1440	05.18.22	none	05.18.22/RPMI 37C CO2/CNAG_00146/New-74-Image Export-21.jpg
CNAG_00146	RPMI	none	none	CO2	37	none	0.34	1488.21	153.16	2.1	3.28	0.39	1440	05.18.22	none	05.18.22/RPMI 37C CO2/CNAG_00146/New-74-Image Export-21.jpg
CNAG_00146	RPMI	none	none	CO2	37	none	0.34	1537.4	294.28	1.5	1.74	0.46	1440	05.18.22	none	05.18.22/RPMI 37C CO2/CNAG_00146/New-74-Image Export-21.jpg
CNAG_00146	RPMI	none	none	CO2	37	none	0.34	266.39	365.06	2.03	2.98	0.41	1440	05.18.22	none	05.18.22/RPMI 37C CO2/CNAG_00146/New-74-Image Export-21.jpg
CNAG_00146	RPMI	none	none	CO2	37	none	0.34	531.02	492.37	1.57	1.43	0.52	1440	05.18.22	none	05.18.22/RPMI 37C CO2/CNAG_00146/New-74-Image Export-21.jpg
CNAG_00146	RPMI	none	none	CO2	37	none	0.34	237.82	1057.16	1.59	2.44	0.39	1440	05.18.22	none	05.18.22/RPMI 37C CO2/CNAG_00146/New-74-Image Export-21.jpg
CNAG_00146	RPMI	none	none	CO2	37	none	0.34	661.97	1174.73	2.85	2.17	0.57	1440	05.18.22	none	05.18.22/RPMI 37C CO2/CNAG_00146/New-74-Image Export-21.jpg
CNAG_00146	RPMI	none	none	CO2	37	none	0.34	670.16	1084.98	1.71	2.77	0.38	1440	05.18.22	none	05.18.22/RPMI 37C CO2/CNAG_00146/New-74-Image Export-21.jpg
CNAG_00146	RPMI	none	none	CO2	37	none	0.34	1118.44	1103.87	0.72	2.74	0.21	1440	05.18.22	none	05.18.22/RPMI 37C CO2/CNAG_00146/New-74-Image Export-21.jpg
CNAG_00146	RPMI	none	none	CO2	37	none	0.34	1493.77	1231.54	1.85	2.36	0.44	1440	05.18.22	none	05.18.22/RPMI 37C CO2/CNAG_00146/New-74-Image Export-21.jpg
CNAG_00146	RPMI	none	none	CO2	37	none	0.34	198.72	1465.7	1.14	2.11	0.35	1440	05.18.22	none	05.18.22/RPMI 37C CO2/CNAG_00146/New-74-Image Export-21.jpg
CNAG_00146	RPMI	none	none	CO2	37	none	0.34	251.44	1475.14	1.35	3.21	0.3	1440	05.18.22	none	05.18.22/RPMI 37C CO2/CNAG_00146/New-74-Image Export-21.jpg
CNAG_00146	RPMI	none	none	CO2	37	none	0.34	446.57	1616.47	2.42	3.4	0.42	1440	05.18.22	none	05.18.22/RPMI 37C CO2/CNAG_00146/New-74-Image Export-21.jpg
CNAG_00146	RPMI	none	none	CO2	37	none	0.33	615.24	2021.68	2.19	2.27	0.49	1440	05.18.22	none	05.18.22/RPMI 37C CO2/CNAG_00146/New-75-Image Export-22.jpg
CNAG_00146	RPMI	none	none	CO2	37	none	0.33	1483.47	448.86	2.34	2.67	0.47	1440	05.18.22	none	05.18.22/RPMI 37C CO2/CNAG_00146/New-75-Image Export-22.jpg
CNAG_00146	RPMI	none	none	CO2	37	none	0.33	888.07	526.56	2.99	3.05	0.49	1440	05.18.22	none	05.18.22/RPMI 37C CO2/CNAG_00146/New-75-Image Export-22.jpg
CNAG_00146	RPMI	none	none	CO2	37	none	0.33	812.71	586.94	2.37	3.06	0.44	1440	05.18.22	none	05.18.22/RPMI 37C CO2/CNAG_00146/New-75-Image Export-22.jpg
CNAG_00146	RPMI	none	none	CO2	37	none	0.33	1074.24	748.29	1.93	2.98	0.39	1440	05.18.22	none	05.18.22/RPMI 37C CO2/CNAG_00146/New-75-Image Export-22.jpg
CNAG_00146	RPMI	none	none	CO2	37	none	0.33	1352.68	769.2	1.03	2.27	0.31	1440	05.18.22	none	05.18.22/RPMI 37C CO2/CNAG_00146/New-75-Image Export-22.jpg
CNAG_00146	RPMI	none	none	CO2	37	none	0.33	664.55	1746.27	0.79	2.6	0.23	1440	05.18.22	none	05.18.22/RPMI 37C CO2/CNAG_00146/New-75-Image Export-22.jpg
CNAG_00146	RPMI	none	none	CO2	37	none	0.33	115.73	1741.72	1.54	2.54	0.38	1440	05.18.22	none	05.18.22/RPMI 37C CO2/CNAG_00146/New-75-Image Export-22.jpg
CNAG_00146	RPMI	none	none	CO2	37	none	0.33	1064.73	1237.13	2.07	2.36	0.47	1440	05.18.22	none	05.18.22/RPMI 37C CO2/CNAG_00146/New-75-Image Export-22.jpg
CNAG_00146	RPMI	none	none	CO2	37	none	0.33	1468.38	1209.19	1.74	2.19	0.44	1440	05.18.22	none	05.18.22/RPMI 37C CO2/CNAG_00146/New-75-Image Export-22.jpg
CNAG_00146	RPMI	none	none	CO2	37	none	0.33	1636.54	1235.38	1.3	2.62	0.33	1440	05.18.22	none	05.18.22/RPMI 37C CO2/CNAG_00146/New-75-Image Export-22.jpg
CNAG_00146	RPMI	none	none	CO2	37	none	0.33	835.03	649.75	0.93	1.54	0.37	1440	05.18.22	none	05.18.22/RPMI 37C CO2/CNAG_00146/New-75-Image Export-22.jpg
CNAG_00146	RPMI	none	none	CO2	37	none	0.35	1431.7	1572.4	2.26	3.07	0.42	1440	05.18.22	none	05.18.22/RPMI 37C CO2/CNAG_00146/New-76-Image Export-23.jpg
CNAG_00146	RPMI	none	none	CO2	37	none	0.35	1629.82	1624.61	1.93	2.51	0.43	1440	05.18.22	none	05.18.22/RPMI 37C CO2/CNAG_00146/New-76-Image Export-23.jpg
CNAG_00146	RPMI	none	none	CO2	37	none	0.35	1753.78	1705.37	2.17	2.27	0.49	1440	05.18.22	none	05.18.22/RPMI 37C CO2/CNAG_00146/New-76-Image Export-23.jpg
CNAG_00146	RPMI	none	none	CO2	37	none	0.35	1799.99	1682.9	2.2	2.75	0.45	1440	05.18.22	none	05.18.22/RPMI 37C CO2/CNAG_00146/New-76-Image Export-23.jpg
CNAG_00146	RPMI	none	none	CO2	37	none	0.35	298.73	210.26	2.4	2.46	0.49	1440	05.18.22	none	05.18.22/RPMI 37C CO2/CNAG_00146/New-76-Image Export-23.jpg
CNAG_00146	RPMI	none	none	CO2	37	none	0.35	1357.74	230.75	1.13	1.52	0.43	1440	05.18.22	none	05.18.22/RPMI 37C CO2/CNAG_00146/New-76-Image Export-23.jpg
CNAG_00146	RPMI	none	none	CO2	37	none	0.35	564.64	523.26	1.81	2.27	0.44	1440	05.18.22	none	05.18.22/RPMI 37C CO2/CNAG_00146/New-76-Image Export-23.jpg
CNAG_00146	RPMI	none	none	CO2	37	none	0.35	247.15	866.15	1.6	2.79	0.37	1440	05.18.22	none	05.18.22/RPMI 37C CO2/CNAG_00146/New-76-Image Export-23.jpg
CNAG_00146	RPMI	none	none	CO2	37	none	0.35	56.88	949.05	1.47	2.86	0.34	1440	05.18.22	none	05.18.22/RPMI 37C CO2/CNAG_00146/New-76-Image Export-23.jpg
CNAG_00146	RPMI	none	none	CO2	37	none	0.35	62.77	1290.33	1.18	1.61	0.42	1440	05.18.22	none	05.18.22/RPMI 37C CO2/CNAG_00146/New-76-Image Export-23.jpg
CNAG_00146	RPMI	none	none	CO2	37	none	0.35	363.91	1391.23	1.59	2.83	0.36	1440	05.18.22	none	05.18.22/RPMI 37C CO2/CNAG_00146/New-76-Image Export-23.jpg
CNAG_00146	RPMI	none	none	CO2	37	none	0.35	652.36	1076.4	2.18	2.5	0.47	1440	05.18.22	none	05.18.22/RPMI 37C CO2/CNAG_00146/New-76-Image Export-23.jpg
CNAG_00146	RPMI	none	none	CO2	37	none	0.35	1145.0	1310.35	2.05	2.68	0.43	1440	05.18.22	none	05.18.22/RPMI 37C CO2/CNAG_00146/New-76-Image Export-23.jpg
CNAG_00146	RPMI	none	none	CO2	37	none	0.35	1621.11	973.69	2.28	2.45	0.48	1440	05.18.22	none	05.18.22/RPMI 37C CO2/CNAG_00146/New-76-Image Export-23.jpg
CNAG_00146	RPMI	none	none	CO2	37	none	0.33	1324.33	1959.22	2.18	2.86	0.43	1440	05.18.22	none	05.18.22/RPMI 37C CO2/CNAG_00146/New-77-Image Export-24.jpg
CNAG_00146	RPMI	none	none	CO2	37	none	0.33	38.32	320.62	1.57	3.11	0.34	1440	05.18.22	none	05.18.22/RPMI 37C CO2/CNAG_00146/New-77-Image Export-24.jpg
CNAG_00146	RPMI	none	none	CO2	37	none	0.33	74.64	754.48	1.83	3.05	0.38	1440	05.18.22	none	05.18.22/RPMI 37C CO2/CNAG_00146/New-77-Image Export-24.jpg
CNAG_00146	RPMI	none	none	CO2	37	none	0.33	239.68	737.49	1.32	2.39	0.36	1440	05.18.22	none	05.18.22/RPMI 37C CO2/CNAG_00146/New-77-Image Export-24.jpg
CNAG_00146	RPMI	none	none	CO2	37	none	0.33	255.27	1075.94	1.93	1.95	0.5	1440	05.18.22	none	05.18.22/RPMI 37C CO2/CNAG_00146/New-77-Image Export-24.jpg
CNAG_00146	RPMI	none	none	CO2	37	none	0.33	430.0	1114.5	0.81	2.27	0.26	1440	05.18.22	none	05.18.22/RPMI 37C CO2/CNAG_00146/New-77-Image Export-24.jpg
CNAG_00146	RPMI	none	none	CO2	37	none	0.33	694.92	594.74	1.69	1.51	0.53	1440	05.18.22	none	05.18.22/RPMI 37C CO2/CNAG_00146/New-77-Image Export-24.jpg
CNAG_00146	RPMI	none	none	CO2	37	none	0.33	1155.22	750.63	2.14	2.68	0.44	1440	05.18.22	none	05.18.22/RPMI 37C CO2/CNAG_00146/New-77-Image Export-24.jpg
CNAG_00146	RPMI	none	none	CO2	37	none	0.33	1447.54	169.35	2.41	2.85	0.46	1440	05.18.22	none	05.18.22/RPMI 37C CO2/CNAG_00146/New-77-Image Export-24.jpg
CNAG_00146	RPMI	none	none	CO2	37	none	0.33	1682.32	221.17	1.81	2.72	0.4	1440	05.18.22	none	05.18.22/RPMI 37C CO2/CNAG_00146/New-77-Image Export-24.jpg
CNAG_00146	RPMI	none	none	CO2	37	none	0.33	1876.19	810.44	2.21	2.73	0.45	1440	05.18.22	none	05.18.22/RPMI 37C CO2/CNAG_00146/New-77-Image Export-24.jpg
CNAG_00146	RPMI	none	none	CO2	37	none	0.33	187.43	1342.97	1.38	3.07	0.31	1440	05.18.22	none	05.18.22/RPMI 37C CO2/CNAG_00146/New-77-Image Export-24.jpg
CNAG_00146	RPMI	none	none	CO2	37	none	0.33	256.04	1616.17	2.31	3.09	0.43	1440	05.18.22	none	05.18.22/RPMI 37C CO2/CNAG_00146/New-77-Image Export-24.jpg
CNAG_00146	RPMI	none	none	CO2	37	none	0.33	647.26	1658.86	1.44	1.59	0.48	1440	05.18.22	none	05.18.22/RPMI 37C CO2/CNAG_00146/New-77-Image Export-24.jpg
CNAG_00146	RPMI	none	none	CO2	37	none	0.33	1240.2	1632.65	1.86	2.54	0.42	1440	05.18.22	none	05.18.22/RPMI 37C CO2/CNAG_00146/New-77-Image Export-24.jpg
CNAG_00146	RPMI	none	none	CO2	37	none	0.33	1779.48	1317.56	2.31	2.49	0.48	1440	05.18.22	none	05.18.22/RPMI 37C CO2/CNAG_00146/New-77-Image Export-24.jpg
CNAG_00146	RPMI	none	none	CO2	37	none	0.33	1123.73	1860.78	0.83	2.49	0.25	1440	05.18.22	none	05.18.22/RPMI 37C CO2/CNAG_00146/New-77-Image Export-24.jpg
CNAG_00146	RPMI	none	none	CO2	37	none	0.33	1221.84	1762.83	2.03	2.29	0.47	1440	05.18.22	none	05.18.22/RPMI 37C CO2/CNAG_00146/New-77-Image Export-24.jpg
CNAG_00328	RPMI	none	none	CO2	37	none	0.34	1339.87	1626.35	1.46	3.17	0.32	1440	05.18.22	none	05.18.22/RPMI 37C CO2/CNAG_00328/New-15-Image Export-13.jpg
CNAG_00328	RPMI	none	none	CO2	37	none	0.34	882.74	1644.8	0.77	2.86	0.21	1440	05.18.22	none	05.18.22/RPMI 37C CO2/CNAG_00328/New-15-Image Export-13.jpg
CNAG_00328	RPMI	none	none	CO2	37	none	0.34	1399.27	1241.19	0.67	2.86	0.19	1440	05.18.22	none	05.18.22/RPMI 37C CO2/CNAG_00328/New-15-Image Export-13.jpg
CNAG_00328	RPMI	none	none	CO2	37	none	0.34	1121.41	1084.17	2.45	1.79	0.58	1440	05.18.22	none	05.18.22/RPMI 37C CO2/CNAG_00328/New-15-Image Export-13.jpg
CNAG_00328	RPMI	none	none	CO2	37	none	0.34	802.33	722.81	3.11	2.18	0.59	1440	05.18.22	none	05.18.22/RPMI 37C CO2/CNAG_00328/New-15-Image Export-13.jpg
CNAG_00328	RPMI	none	none	CO2	37	none	0.34	872.72	511.36	2.25	2.95	0.43	1440	05.18.22	none	05.18.22/RPMI 37C CO2/CNAG_00328/New-15-Image Export-13.jpg
CNAG_00328	RPMI	none	none	CO2	37	none	0.34	1607.61	452.11	1.88	2.63	0.42	1440	05.18.22	none	05.18.22/RPMI 37C CO2/CNAG_00328/New-15-Image Export-13.jpg
CNAG_00328	RPMI	none	none	CO2	37	none	0.34	1764.3	122.51	2.29	2.41	0.49	1440	05.18.22	none	05.18.22/RPMI 37C CO2/CNAG_00328/New-15-Image Export-13.jpg
CNAG_00328	RPMI	none	none	CO2	37	none	0.34	530.51	1752.68	2.3	3.33	0.41	1440	05.18.22	none	05.18.22/RPMI 37C CO2/CNAG_00328/New-16-Image Export-14.jpg
CNAG_00328	RPMI	none	none	CO2	37	none	0.34	996.36	1160.35	1.64	3.29	0.33	1440	05.18.22	none	05.18.22/RPMI 37C CO2/CNAG_00328/New-16-Image Export-14.jpg
CNAG_00328	RPMI	none	none	CO2	37	none	0.34	811.21	1027.79	0.66	3.0	0.18	1440	05.18.22	none	05.18.22/RPMI 37C CO2/CNAG_00328/New-16-Image Export-14.jpg
CNAG_00328	RPMI	none	none	CO2	37	none	0.34	244.22	1015.28	0.6	2.3	0.21	1440	05.18.22	none	05.18.22/RPMI 37C CO2/CNAG_00328/New-16-Image Export-14.jpg
CNAG_00328	RPMI	none	none	CO2	37	none	0.34	427.17	768.2	1.16	3.05	0.28	1440	05.18.22	none	05.18.22/RPMI 37C CO2/CNAG_00328/New-16-Image Export-14.jpg
CNAG_00328	RPMI	none	none	CO2	37	none	0.34	539.18	570.87	1.92	3.1	0.38	1440	05.18.22	none	05.18.22/RPMI 37C CO2/CNAG_00328/New-16-Image Export-14.jpg
CNAG_00328	RPMI	none	none	CO2	37	none	0.34	410.56	261.36	0.53	2.96	0.15	1440	05.18.22	none	05.18.22/RPMI 37C CO2/CNAG_00328/New-16-Image Export-14.jpg
CNAG_00328	RPMI	none	none	CO2	37	none	0.34	921.72	93.64	1.54	1.54	0.5	1440	05.18.22	none	05.18.22/RPMI 37C CO2/CNAG_00328/New-16-Image Export-14.jpg
CNAG_00328	RPMI	none	none	CO2	37	none	0.34	592.16	313.77	1.79	1.51	0.54	1440	05.18.22	none	05.18.22/RPMI 37C CO2/CNAG_00328/New-16-Image Export-14.jpg
CNAG_00328	RPMI	none	none	CO2	37	none	0.34	1059.57	367.31	0.92	1.95	0.32	1440	05.18.22	none	05.18.22/RPMI 37C CO2/CNAG_00328/New-16-Image Export-14.jpg
CNAG_00328	RPMI	none	none	CO2	37	none	0.34	1462.28	1899.22	1.58	2.53	0.38	1440	05.18.22	none	05.18.22/RPMI 37C CO2/CNAG_00328/New-16-Image Export-14.jpg
CNAG_00328	RPMI	none	none	CO2	37	none	0.34	1729.91	1678.78	0.65	3.17	0.17	1440	05.18.22	none	05.18.22/RPMI 37C CO2/CNAG_00328/New-16-Image Export-14.jpg
CNAG_00328	RPMI	none	none	CO2	37	none	0.34	1388.68	1290.18	0.56	2.93	0.16	1440	05.18.22	none	05.18.22/RPMI 37C CO2/CNAG_00328/New-16-Image Export-14.jpg
CNAG_00328	RPMI	none	none	CO2	37	none	0.34	1398.46	1229.13	0.72	3.25	0.18	1440	05.18.22	none	05.18.22/RPMI 37C CO2/CNAG_00328/New-16-Image Export-14.jpg
CNAG_00328	RPMI	none	none	CO2	37	none	0.34	1464.77	1238.94	0.83	2.82	0.23	1440	05.18.22	none	05.18.22/RPMI 37C CO2/CNAG_00328/New-16-Image Export-14.jpg
CNAG_00328	RPMI	none	none	CO2	37	none	0.34	1521.05	1207.33	0.96	2.7	0.26	1440	05.18.22	none	05.18.22/RPMI 37C CO2/CNAG_00328/New-16-Image Export-14.jpg
CNAG_00328	RPMI	none	none	CO2	37	none	0.34	1915.13	1118.21	1.83	2.89	0.39	1440	05.18.22	none	05.18.22/RPMI 37C CO2/CNAG_00328/New-16-Image Export-14.jpg
CNAG_00328	RPMI	none	none	CO2	37	none	0.34	1369.7	1034.94	1.15	2.17	0.35	1440	05.18.22	none	05.18.22/RPMI 37C CO2/CNAG_00328/New-16-Image Export-14.jpg
CNAG_00328	RPMI	none	none	CO2	37	none	0.34	1817.85	642.92	2.09	3.15	0.4	1440	05.18.22	none	05.18.22/RPMI 37C CO2/CNAG_00328/New-16-Image Export-14.jpg
CNAG_00328	RPMI	none	none	CO2	37	none	0.35	1190.1	1980.06	0.85	2.55	0.25	1440	05.18.22	none	05.18.22/RPMI 37C CO2/CNAG_00328/New-17-Image Export-15.jpg
CNAG_00328	RPMI	none	none	CO2	37	none	0.35	936.31	1624.99	1.96	2.95	0.4	1440	05.18.22	none	05.18.22/RPMI 37C CO2/CNAG_00328/New-17-Image Export-15.jpg
CNAG_00328	RPMI	none	none	CO2	37	none	0.35	1205.56	1558.84	2.22	2.49	0.47	1440	05.18.22	none	05.18.22/RPMI 37C CO2/CNAG_00328/New-17-Image Export-15.jpg
CNAG_00328	RPMI	none	none	CO2	37	none	0.35	1194.81	1515.59	1.78	1.38	0.56	1440	05.18.22	none	05.18.22/RPMI 37C CO2/CNAG_00328/New-17-Image Export-15.jpg
CNAG_00328	RPMI	none	none	CO2	37	none	0.35	1094.56	1462.95	0.79	2.89	0.21	1440	05.18.22	none	05.18.22/RPMI 37C CO2/CNAG_00328/New-17-Image Export-15.jpg
CNAG_00328	RPMI	none	none	CO2	37	none	0.35	1087.79	1408.48	1.59	2.29	0.41	1440	05.18.22	none	05.18.22/RPMI 37C CO2/CNAG_00328/New-17-Image Export-15.jpg
CNAG_00328	RPMI	none	none	CO2	37	none	0.35	1139.88	1423.89	0.65	2.77	0.19	1440	05.18.22	none	05.18.22/RPMI 37C CO2/CNAG_00328/New-17-Image Export-15.jpg
CNAG_00328	RPMI	none	none	CO2	37	none	0.35	351.06	1110.78	0.7	2.67	0.21	1440	05.18.22	none	05.18.22/RPMI 37C CO2/CNAG_00328/New-17-Image Export-15.jpg
CNAG_00328	RPMI	none	none	CO2	37	none	0.35	302.71	1073.6	1.02	2.21	0.31	1440	05.18.22	none	05.18.22/RPMI 37C CO2/CNAG_00328/New-17-Image Export-15.jpg
CNAG_00328	RPMI	none	none	CO2	37	none	0.35	528.8	927.41	2.66	3.31	0.44	1440	05.18.22	none	05.18.22/RPMI 37C CO2/CNAG_00328/New-17-Image Export-15.jpg
CNAG_00328	RPMI	none	none	CO2	37	none	0.35	412.34	884.36	2.92	2.1	0.58	1440	05.18.22	none	05.18.22/RPMI 37C CO2/CNAG_00328/New-17-Image Export-15.jpg
CNAG_00328	RPMI	none	none	CO2	37	none	0.35	658.1	634.7	0.64	2.82	0.18	1440	05.18.22	none	05.18.22/RPMI 37C CO2/CNAG_00328/New-17-Image Export-15.jpg
CNAG_00328	RPMI	none	none	CO2	37	none	0.35	409.32	394.7	0.73	2.52	0.22	1440	05.18.22	none	05.18.22/RPMI 37C CO2/CNAG_00328/New-17-Image Export-15.jpg
CNAG_00328	RPMI	none	none	CO2	37	none	0.35	1212.87	238.68	1.87	2.81	0.4	1440	05.18.22	none	05.18.22/RPMI 37C CO2/CNAG_00328/New-17-Image Export-15.jpg
CNAG_00328	RPMI	none	none	CO2	37	none	0.35	1174.93	191.61	1.5	2.9	0.34	1440	05.18.22	none	05.18.22/RPMI 37C CO2/CNAG_00328/New-17-Image Export-15.jpg
CNAG_00328	RPMI	none	none	CO2	37	none	0.35	1145.67	547.51	0.76	2.98	0.2	1440	05.18.22	none	05.18.22/RPMI 37C CO2/CNAG_00328/New-17-Image Export-15.jpg
CNAG_00328	RPMI	none	none	CO2	37	none	0.35	974.64	1113.27	1.62	2.62	0.38	1440	05.18.22	none	05.18.22/RPMI 37C CO2/CNAG_00328/New-17-Image Export-15.jpg
CNAG_00328	RPMI	none	none	CO2	37	none	0.35	1223.41	1093.09	1.51	2.52	0.38	1440	05.18.22	none	05.18.22/RPMI 37C CO2/CNAG_00328/New-17-Image Export-15.jpg
CNAG_00328	RPMI	none	none	CO2	37	none	0.35	1922.92	1999.01	1.19	2.68	0.31	1440	05.18.22	none	05.18.22/RPMI 37C CO2/CNAG_00328/New-17-Image Export-15.jpg
CNAG_00328	RPMI	none	none	CO2	37	none	0.35	1605.67	1424.01	2.28	3.08	0.43	1440	05.18.22	none	05.18.22/RPMI 37C CO2/CNAG_00328/New-17-Image Export-15.jpg
CNAG_00328	RPMI	none	none	CO2	37	none	0.35	1574.93	1364.14	0.87	2.85	0.23	1440	05.18.22	none	05.18.22/RPMI 37C CO2/CNAG_00328/New-17-Image Export-15.jpg
CNAG_00328	RPMI	none	none	CO2	37	none	0.35	1427.17	565.7	3.32	2.49	0.57	1440	05.18.22	none	05.18.22/RPMI 37C CO2/CNAG_00328/New-17-Image Export-15.jpg
CNAG_00328	RPMI	none	none	CO2	37	none	0.34	183.87	1870.92	1.08	2.86	0.27	1440	05.18.22	none	05.18.22/RPMI 37C CO2/CNAG_00328/New-18-Image Export-16.jpg
CNAG_00328	RPMI	none	none	CO2	37	none	0.34	237.76	1807.19	2.75	1.99	0.58	1440	05.18.22	none	05.18.22/RPMI 37C CO2/CNAG_00328/New-18-Image Export-16.jpg
CNAG_00328	RPMI	none	none	CO2	37	none	0.34	115.84	1818.65	2.4	2.86	0.46	1440	05.18.22	none	05.18.22/RPMI 37C CO2/CNAG_00328/New-18-Image Export-16.jpg
CNAG_00328	RPMI	none	none	CO2	37	none	0.34	133.07	1770.07	1.8	2.34	0.43	1440	05.18.22	none	05.18.22/RPMI 37C CO2/CNAG_00328/New-18-Image Export-16.jpg
CNAG_00328	RPMI	none	none	CO2	37	none	0.34	860.96	1433.25	0.82	2.81	0.23	1440	05.18.22	none	05.18.22/RPMI 37C CO2/CNAG_00328/New-18-Image Export-16.jpg
CNAG_00328	RPMI	none	none	CO2	37	none	0.34	1235.75	1354.22	2.61	2.16	0.55	1440	05.18.22	none	05.18.22/RPMI 37C CO2/CNAG_00328/New-18-Image Export-16.jpg
CNAG_00328	RPMI	none	none	CO2	37	none	0.34	35.68	687.72	1.68	2.19	0.43	1440	05.18.22	none	05.18.22/RPMI 37C CO2/CNAG_00328/New-18-Image Export-16.jpg
CNAG_00328	RPMI	none	none	CO2	37	none	0.34	298.79	211.25	0.66	2.2	0.23	1440	05.18.22	none	05.18.22/RPMI 37C CO2/CNAG_00328/New-18-Image Export-16.jpg
CNAG_00328	RPMI	none	none	CO2	37	none	0.34	496.0	87.91	1.66	3.3	0.33	1440	05.18.22	none	05.18.22/RPMI 37C CO2/CNAG_00328/New-18-Image Export-16.jpg
CNAG_00328	RPMI	none	none	CO2	37	none	0.34	1027.38	111.65	2.13	2.34	0.48	1440	05.18.22	none	05.18.22/RPMI 37C CO2/CNAG_00328/New-18-Image Export-16.jpg
CNAG_00328	RPMI	none	none	CO2	37	none	0.34	1078.42	582.48	1.73	1.92	0.47	1440	05.18.22	none	05.18.22/RPMI 37C CO2/CNAG_00328/New-18-Image Export-16.jpg
CNAG_00328	RPMI	none	none	CO2	37	none	0.34	1419.26	371.0	1.25	2.86	0.3	1440	05.18.22	none	05.18.22/RPMI 37C CO2/CNAG_00328/New-18-Image Export-16.jpg
CNAG_00328	RPMI	none	none	CO2	37	none	0.34	1399.97	315.51	1.12	2.1	0.35	1440	05.18.22	none	05.18.22/RPMI 37C CO2/CNAG_00328/New-18-Image Export-16.jpg
CNAG_00328	RPMI	none	none	CO2	37	none	0.34	1447.69	262.38	1.41	2.12	0.4	1440	05.18.22	none	05.18.22/RPMI 37C CO2/CNAG_00328/New-18-Image Export-16.jpg
CNAG_00328	RPMI	none	none	CO2	37	none	0.34	1469.33	1753.53	0.82	2.37	0.26	1440	05.18.22	none	05.18.22/RPMI 37C CO2/CNAG_00328/New-18-Image Export-16.jpg
CNAG_00328	RPMI	none	none	CO2	37	none	0.34	1477.71	1575.84	2.42	1.84	0.57	1440	05.18.22	none	05.18.22/RPMI 37C CO2/CNAG_00328/New-18-Image Export-16.jpg
CNAG_00328	RPMI	none	none	CO2	37	none	0.34	1695.27	629.8	0.73	1.99	0.27	1440	05.18.22	none	05.18.22/RPMI 37C CO2/CNAG_00328/New-18-Image Export-16.jpg
CNAG_00328	RPMI	none	none	CO2	37	none	0.34	1655.38	93.51	2.61	2.97	0.47	1440	05.18.22	none	05.18.22/RPMI 37C CO2/CNAG_00328/New-18-Image Export-16.jpg
CNAG_00328	RPMI	none	none	CO2	37	none	0.35	685.27	1811.98	2.49	2.0	0.55	1440	05.18.22	none	05.18.22/RPMI 37C CO2/CNAG_00328/New-19-Image Export-17.jpg
CNAG_00328	RPMI	none	none	CO2	37	none	0.35	993.44	1732.43	1.58	3.63	0.3	1440	05.18.22	none	05.18.22/RPMI 37C CO2/CNAG_00328/New-19-Image Export-17.jpg
CNAG_00328	RPMI	none	none	CO2	37	none	0.35	1017.8	1633.91	1.38	3.15	0.3	1440	05.18.22	none	05.18.22/RPMI 37C CO2/CNAG_00328/New-19-Image Export-17.jpg
CNAG_00328	RPMI	none	none	CO2	37	none	0.35	883.44	1497.39	1.38	3.46	0.28	1440	05.18.22	none	05.18.22/RPMI 37C CO2/CNAG_00328/New-19-Image Export-17.jpg
CNAG_00328	RPMI	none	none	CO2	37	none	0.35	540.94	1365.39	0.83	2.95	0.22	1440	05.18.22	none	05.18.22/RPMI 37C CO2/CNAG_00328/New-19-Image Export-17.jpg
CNAG_00328	RPMI	none	none	CO2	37	none	0.35	262.99	1392.92	3.34	2.63	0.56	1440	05.18.22	none	05.18.22/RPMI 37C CO2/CNAG_00328/New-19-Image Export-17.jpg
CNAG_00328	RPMI	none	none	CO2	37	none	0.35	457.81	1063.11	0.68	2.31	0.23	1440	05.18.22	none	05.18.22/RPMI 37C CO2/CNAG_00328/New-19-Image Export-17.jpg
CNAG_00328	RPMI	none	none	CO2	37	none	0.35	406.02	924.23	1.44	2.69	0.35	1440	05.18.22	none	05.18.22/RPMI 37C CO2/CNAG_00328/New-19-Image Export-17.jpg
CNAG_00328	RPMI	none	none	CO2	37	none	0.35	676.91	945.1	0.86	3.07	0.22	1440	05.18.22	none	05.18.22/RPMI 37C CO2/CNAG_00328/New-19-Image Export-17.jpg
CNAG_00328	RPMI	none	none	CO2	37	none	0.35	810.42	876.94	1.56	3.02	0.34	1440	05.18.22	none	05.18.22/RPMI 37C CO2/CNAG_00328/New-19-Image Export-17.jpg
CNAG_00328	RPMI	none	none	CO2	37	none	0.35	1046.16	1177.17	2.08	3.0	0.41	1440	05.18.22	none	05.18.22/RPMI 37C CO2/CNAG_00328/New-19-Image Export-17.jpg
CNAG_00328	RPMI	none	none	CO2	37	none	0.35	1411.78	1456.79	2.74	2.61	0.51	1440	05.18.22	none	05.18.22/RPMI 37C CO2/CNAG_00328/New-19-Image Export-17.jpg
CNAG_00328	RPMI	none	none	CO2	37	none	0.35	1652.19	1701.49	2.21	3.37	0.4	1440	05.18.22	none	05.18.22/RPMI 37C CO2/CNAG_00328/New-19-Image Export-17.jpg
CNAG_00328	RPMI	none	none	CO2	37	none	0.35	1668.9	1808.4	2.36	1.87	0.56	1440	05.18.22	none	05.18.22/RPMI 37C CO2/CNAG_00328/New-19-Image Export-17.jpg
CNAG_00328	RPMI	none	none	CO2	37	none	0.35	340.19	447.57	1.79	3.2	0.36	1440	05.18.22	none	05.18.22/RPMI 37C CO2/CNAG_00328/New-19-Image Export-17.jpg
CNAG_00328	RPMI	none	none	CO2	37	none	0.35	275.96	486.26	1.75	3.02	0.37	1440	05.18.22	none	05.18.22/RPMI 37C CO2/CNAG_00328/New-19-Image Export-17.jpg
CNAG_00328	RPMI	none	none	CO2	37	none	0.35	274.87	408.42	1.18	2.95	0.29	1440	05.18.22	none	05.18.22/RPMI 37C CO2/CNAG_00328/New-19-Image Export-17.jpg
CNAG_00328	RPMI	none	none	CO2	37	none	0.35	205.86	218.12	1.13	2.91	0.28	1440	05.18.22	none	05.18.22/RPMI 37C CO2/CNAG_00328/New-19-Image Export-17.jpg
CNAG_00328	RPMI	none	none	CO2	37	none	0.35	1572.99	449.03	0.76	2.45	0.24	1440	05.18.22	none	05.18.22/RPMI 37C CO2/CNAG_00328/New-19-Image Export-17.jpg
CNAG_00328	RPMI	none	none	CO2	37	none	0.35	1243.4	47.05	1.93	2.74	0.41	1440	05.18.22	none	05.18.22/RPMI 37C CO2/CNAG_00328/New-19-Image Export-17.jpg
CNAG_00328	RPMI	none	none	CO2	37	none	0.35	1095.03	463.34	1.39	3.16	0.31	1440	05.18.22	none	05.18.22/RPMI 37C CO2/CNAG_00328/New-20-Image Export-18.jpg
CNAG_00328	RPMI	none	none	CO2	37	none	0.35	1275.41	786.42	0.65	2.79	0.19	1440	05.18.22	none	05.18.22/RPMI 37C CO2/CNAG_00328/New-20-Image Export-18.jpg
CNAG_00328	RPMI	none	none	CO2	37	none	0.35	589.47	557.11	1.44	2.48	0.37	1440	05.18.22	none	05.18.22/RPMI 37C CO2/CNAG_00328/New-20-Image Export-18.jpg
CNAG_00328	RPMI	none	none	CO2	37	none	0.35	77.06	382.3	1.42	1.68	0.46	1440	05.18.22	none	05.18.22/RPMI 37C CO2/CNAG_00328/New-20-Image Export-18.jpg
CNAG_00328	RPMI	none	none	CO2	37	none	0.35	581.02	1292.04	0.29	2.92	0.09	1440	05.18.22	none	05.18.22/RPMI 37C CO2/CNAG_00328/New-20-Image Export-18.jpg
CNAG_00328	RPMI	none	none	CO2	37	none	0.35	576.2	1349.11	1.07	3.26	0.25	1440	05.18.22	none	05.18.22/RPMI 37C CO2/CNAG_00328/New-20-Image Export-18.jpg
CNAG_00328	RPMI	none	none	CO2	37	none	0.35	144.52	1285.66	1.76	1.73	0.5	1440	05.18.22	none	05.18.22/RPMI 37C CO2/CNAG_00328/New-20-Image Export-18.jpg
CNAG_00328	RPMI	none	none	CO2	37	none	0.35	47.36	1421.92	0.68	2.97	0.19	1440	05.18.22	none	05.18.22/RPMI 37C CO2/CNAG_00328/New-20-Image Export-18.jpg
CNAG_00328	RPMI	none	none	CO2	37	none	0.35	928.51	1412.26	1.5	3.09	0.33	1440	05.18.22	none	05.18.22/RPMI 37C CO2/CNAG_00328/New-20-Image Export-18.jpg
CNAG_00328	RPMI	none	none	CO2	37	none	0.35	910.59	1468.92	1.61	3.03	0.35	1440	05.18.22	none	05.18.22/RPMI 37C CO2/CNAG_00328/New-20-Image Export-18.jpg
CNAG_00328	RPMI	none	none	CO2	37	none	0.35	1208.53	1308.81	0.98	1.58	0.38	1440	05.18.22	none	05.18.22/RPMI 37C CO2/CNAG_00328/New-20-Image Export-18.jpg
CNAG_00328	RPMI	none	none	CO2	37	none	0.35	1586.0	1617.63	0.86	3.07	0.22	1440	05.18.22	none	05.18.22/RPMI 37C CO2/CNAG_00328/New-20-Image Export-18.jpg
CNAG_00328	RPMI	none	none	CO2	37	none	0.35	1516.24	1558.56	2.12	2.51	0.46	1440	05.18.22	none	05.18.22/RPMI 37C CO2/CNAG_00328/New-20-Image Export-18.jpg
CNAG_00328	RPMI	none	none	CO2	37	none	0.35	1475.34	1490.03	0.35	2.32	0.13	1440	05.18.22	none	05.18.22/RPMI 37C CO2/CNAG_00328/New-20-Image Export-18.jpg
CNAG_00328	RPMI	none	none	CO2	37	none	0.35	1494.33	1431.83	0.78	2.91	0.21	1440	05.18.22	none	05.18.22/RPMI 37C CO2/CNAG_00328/New-20-Image Export-18.jpg
CNAG_00328	RPMI	none	none	CO2	37	none	0.35	1499.83	1367.74	0.84	2.91	0.22	1440	05.18.22	none	05.18.22/RPMI 37C CO2/CNAG_00328/New-20-Image Export-18.jpg
CNAG_00328	RPMI	none	none	CO2	37	none	0.35	1536.79	1318.81	0.91	2.89	0.24	1440	05.18.22	none	05.18.22/RPMI 37C CO2/CNAG_00328/New-20-Image Export-18.jpg
CNAG_00328	RPMI	none	none	CO2	37	none	0.35	1643.4	1418.36	0.75	3.1	0.19	1440	05.18.22	none	05.18.22/RPMI 37C CO2/CNAG_00328/New-20-Image Export-18.jpg
CNAG_00328	RPMI	none	none	CO2	37	none	0.35	1589.74	1451.83	0.73	2.93	0.2	1440	05.18.22	none	05.18.22/RPMI 37C CO2/CNAG_00328/New-20-Image Export-18.jpg
CNAG_00328	RPMI	none	none	CO2	37	none	0.35	1572.5	1552.18	0.87	2.89	0.23	1440	05.18.22	none	05.18.22/RPMI 37C CO2/CNAG_00328/New-20-Image Export-18.jpg
CNAG_00328	RPMI	none	none	CO2	37	none	0.35	1532.89	1489.03	0.83	2.86	0.22	1440	05.18.22	none	05.18.22/RPMI 37C CO2/CNAG_00328/New-20-Image Export-18.jpg
CNAG_00328	RPMI	none	none	CO2	37	none	0.35	1692.18	1599.84	0.8	2.52	0.24	1440	05.18.22	none	05.18.22/RPMI 37C CO2/CNAG_00328/New-20-Image Export-18.jpg
CNAG_00328	RPMI	none	none	CO2	37	none	0.35	1641.1	1575.02	0.8	2.92	0.22	1440	05.18.22	none	05.18.22/RPMI 37C CO2/CNAG_00328/New-20-Image Export-18.jpg
CNAG_00328	RPMI	none	none	CO2	37	none	0.35	1690.12	1531.67	0.98	2.93	0.25	1440	05.18.22	none	05.18.22/RPMI 37C CO2/CNAG_00328/New-20-Image Export-18.jpg
CNAG_00328	RPMI	none	none	CO2	37	none	0.35	1628.91	1508.56	0.88	2.62	0.25	1440	05.18.22	none	05.18.22/RPMI 37C CO2/CNAG_00328/New-20-Image Export-18.jpg
CNAG_00328	RPMI	none	none	CO2	37	none	0.35	1056.69	1840.7	1.98	1.84	0.52	1440	05.18.22	none	05.18.22/RPMI 37C CO2/CNAG_00328/New-20-Image Export-18.jpg
CNAG_00328	RPMI	none	none	CO2	37	none	0.35	626.02	2000.27	1.46	2.01	0.42	1440	05.18.22	none	05.18.22/RPMI 37C CO2/CNAG_00328/New-20-Image Export-18.jpg
CNAG_00328	RPMI	none	none	CO2	37	none	0.34	414.16	1551.16	1.64	3.12	0.34	1440	05.18.22	none	05.18.22/RPMI 37C CO2/CNAG_00328/New-21-Image Export-19.jpg
CNAG_00328	RPMI	none	none	CO2	37	none	0.34	778.23	1451.02	1.4	3.18	0.31	1440	05.18.22	none	05.18.22/RPMI 37C CO2/CNAG_00328/New-21-Image Export-19.jpg
CNAG_00328	RPMI	none	none	CO2	37	none	0.34	1025.64	1767.49	0.61	2.47	0.2	1440	05.18.22	none	05.18.22/RPMI 37C CO2/CNAG_00328/New-21-Image Export-19.jpg
CNAG_00328	RPMI	none	none	CO2	37	none	0.34	888.7	1413.12	1.64	1.63	0.5	1440	05.18.22	none	05.18.22/RPMI 37C CO2/CNAG_00328/New-21-Image Export-19.jpg
CNAG_00328	RPMI	none	none	CO2	37	none	0.34	1514.57	1934.52	2.57	3.19	0.45	1440	05.18.22	none	05.18.22/RPMI 37C CO2/CNAG_00328/New-21-Image Export-19.jpg
CNAG_00328	RPMI	none	none	CO2	37	none	0.34	1359.65	1257.38	3.26	2.86	0.53	1440	05.18.22	none	05.18.22/RPMI 37C CO2/CNAG_00328/New-21-Image Export-19.jpg
CNAG_00328	RPMI	none	none	CO2	37	none	0.34	1336.3	1197.38	2.6	2.19	0.54	1440	05.18.22	none	05.18.22/RPMI 37C CO2/CNAG_00328/New-21-Image Export-19.jpg
CNAG_00328	RPMI	none	none	CO2	37	none	0.34	1291.81	1178.25	1.82	1.6	0.53	1440	05.18.22	none	05.18.22/RPMI 37C CO2/CNAG_00328/New-21-Image Export-19.jpg
CNAG_00328	RPMI	none	none	CO2	37	none	0.34	1731.62	1598.55	1.62	2.42	0.4	1440	05.18.22	none	05.18.22/RPMI 37C CO2/CNAG_00328/New-21-Image Export-19.jpg
CNAG_00328	RPMI	none	none	CO2	37	none	0.34	1569.4	1297.67	0.59	2.82	0.17	1440	05.18.22	none	05.18.22/RPMI 37C CO2/CNAG_00328/New-21-Image Export-19.jpg
CNAG_00328	RPMI	none	none	CO2	37	none	0.34	1077.72	1584.73	0.86	1.41	0.38	1440	05.18.22	none	05.18.22/RPMI 37C CO2/CNAG_00328/New-21-Image Export-19.jpg
CNAG_00328	RPMI	none	none	CO2	37	none	0.34	1065.27	1716.29	0.76	2.2	0.26	1440	05.18.22	none	05.18.22/RPMI 37C CO2/CNAG_00328/New-21-Image Export-19.jpg
CNAG_00328	RPMI	none	none	CO2	37	none	0.34	920.3	431.79	1.7	2.98	0.36	1440	05.18.22	none	05.18.22/RPMI 37C CO2/CNAG_00328/New-21-Image Export-19.jpg
CNAG_00328	RPMI	none	none	CO2	37	none	0.34	868.81	453.42	1.59	2.29	0.41	1440	05.18.22	none	05.18.22/RPMI 37C CO2/CNAG_00328/New-21-Image Export-19.jpg
CNAG_00328	RPMI	none	none	CO2	37	none	0.34	1027.82	471.42	1.91	3.21	0.37	1440	05.18.22	none	05.18.22/RPMI 37C CO2/CNAG_00328/New-21-Image Export-19.jpg
CNAG_00328	RPMI	none	none	CO2	37	none	0.34	1096.9	417.08	1.67	3.12	0.35	1440	05.18.22	none	05.18.22/RPMI 37C CO2/CNAG_00328/New-21-Image Export-19.jpg
CNAG_00328	RPMI	none	none	CO2	37	none	0.34	1006.99	414.43	2.49	2.66	0.48	1440	05.18.22	none	05.18.22/RPMI 37C CO2/CNAG_00328/New-21-Image Export-19.jpg
CNAG_00328	RPMI	none	none	CO2	37	none	0.34	642.11	217.99	3.11	2.44	0.56	1440	05.18.22	none	05.18.22/RPMI 37C CO2/CNAG_00328/New-21-Image Export-19.jpg
CNAG_00328	RPMI	none	none	CO2	37	none	0.34	444.42	647.15	1.8	2.52	0.42	1440	05.18.22	none	05.18.22/RPMI 37C CO2/CNAG_00328/New-21-Image Export-19.jpg
CNAG_00328	RPMI	none	none	CO2	37	none	0.34	312.33	692.26	0.62	3.0	0.17	1440	05.18.22	none	05.18.22/RPMI 37C CO2/CNAG_00328/New-21-Image Export-19.jpg
CNAG_00328	RPMI	none	none	CO2	37	none	0.34	264.65	667.8	1.61	2.36	0.4	1440	05.18.22	none	05.18.22/RPMI 37C CO2/CNAG_00328/New-21-Image Export-19.jpg
CNAG_00328	RPMI	none	none	CO2	37	none	0.34	475.57	84.56	1.36	2.96	0.31	1440	05.18.22	none	05.18.22/RPMI 37C CO2/CNAG_00328/New-21-Image Export-19.jpg
CNAG_00328	RPMI	none	none	CO2	37	none	0.34	60.86	313.44	1.78	3.06	0.37	1440	05.18.22	none	05.18.22/RPMI 37C CO2/CNAG_00328/New-21-Image Export-19.jpg
CNAG_00328	RPMI	none	none	CO2	37	none	0.34	990.5	498.88	1.05	1.5	0.41	1440	05.18.22	none	05.18.22/RPMI 37C CO2/CNAG_00328/New-21-Image Export-19.jpg
CNAG_00328	RPMI	none	none	CO2	37	none	0.34	1088.94	1761.86	0.77	2.87	0.21	1440	05.18.22	none	05.18.22/RPMI 37C CO2/CNAG_00328/New-21-Image Export-19.jpg
CNAG_00328	RPMI	none	none	CO2	37	none	0.34	1164.72	562.98	1.41	3.34	0.3	1440	05.18.22	none	05.18.22/RPMI 37C CO2/CNAG_00328/New-22-Image Export-20.jpg
CNAG_00328	RPMI	none	none	CO2	37	none	0.34	1217.8	627.87	1.7	3.1	0.35	1440	05.18.22	none	05.18.22/RPMI 37C CO2/CNAG_00328/New-22-Image Export-20.jpg
CNAG_00328	RPMI	none	none	CO2	37	none	0.34	1690.46	590.09	1.19	2.5	0.32	1440	05.18.22	none	05.18.22/RPMI 37C CO2/CNAG_00328/New-22-Image Export-20.jpg
CNAG_00328	RPMI	none	none	CO2	37	none	0.34	547.38	587.61	1.04	3.13	0.25	1440	05.18.22	none	05.18.22/RPMI 37C CO2/CNAG_00328/New-22-Image Export-20.jpg
CNAG_00328	RPMI	none	none	CO2	37	none	0.34	496.76	394.83	1.45	2.46	0.37	1440	05.18.22	none	05.18.22/RPMI 37C CO2/CNAG_00328/New-22-Image Export-20.jpg
CNAG_00328	RPMI	none	none	CO2	37	none	0.34	888.84	336.75	0.84	2.96	0.22	1440	05.18.22	none	05.18.22/RPMI 37C CO2/CNAG_00328/New-22-Image Export-20.jpg
CNAG_00328	RPMI	none	none	CO2	37	none	0.34	977.54	640.92	0.76	3.05	0.2	1440	05.18.22	none	05.18.22/RPMI 37C CO2/CNAG_00328/New-22-Image Export-20.jpg
CNAG_00328	RPMI	none	none	CO2	37	none	0.34	637.89	614.96	0.57	2.95	0.16	1440	05.18.22	none	05.18.22/RPMI 37C CO2/CNAG_00328/New-22-Image Export-20.jpg
CNAG_00328	RPMI	none	none	CO2	37	none	0.34	573.12	1704.51	3.55	2.92	0.55	1440	05.18.22	none	05.18.22/RPMI 37C CO2/CNAG_00328/New-22-Image Export-20.jpg
CNAG_00328	RPMI	none	none	CO2	37	none	0.34	441.25	1659.85	0.74	3.0	0.2	1440	05.18.22	none	05.18.22/RPMI 37C CO2/CNAG_00328/New-22-Image Export-20.jpg
CNAG_00328	RPMI	none	none	CO2	37	none	0.34	391.6	1634.08	0.91	2.58	0.26	1440	05.18.22	none	05.18.22/RPMI 37C CO2/CNAG_00328/New-22-Image Export-20.jpg
CNAG_00328	RPMI	none	none	CO2	37	none	0.34	943.25	1843.98	1.78	2.8	0.39	1440	05.18.22	none	05.18.22/RPMI 37C CO2/CNAG_00328/New-22-Image Export-20.jpg
CNAG_00328	RPMI	none	none	CO2	37	none	0.34	1090.55	1565.39	0.79	3.09	0.2	1440	05.18.22	none	05.18.22/RPMI 37C CO2/CNAG_00328/New-22-Image Export-20.jpg
CNAG_00328	RPMI	none	none	CO2	37	none	0.34	1168.55	1231.83	2.83	2.01	0.58	1440	05.18.22	none	05.18.22/RPMI 37C CO2/CNAG_00328/New-22-Image Export-20.jpg
CNAG_00328	RPMI	none	none	CO2	37	none	0.34	201.06	976.78	1.81	1.45	0.56	1440	05.18.22	none	05.18.22/RPMI 37C CO2/CNAG_00328/New-22-Image Export-20.jpg
CNAG_00328	RPMI	none	none	CO2	37	none	0.34	153.61	57.03	1.31	3.02	0.3	1440	05.18.22	none	05.18.22/RPMI 37C CO2/CNAG_00328/New-22-Image Export-20.jpg
CNAG_00328	RPMI	none	none	CO2	37	none	0.34	131.7	909.12	0.59	2.92	0.17	1440	05.18.22	none	05.18.22/RPMI 37C CO2/CNAG_00328/New-22-Image Export-20.jpg
CNAG_00328	RPMI	none	none	CO2	37	none	0.34	1220.64	287.99	0.52	2.25	0.19	1440	05.18.22	none	05.18.22/RPMI 37C CO2/CNAG_00328/New-22-Image Export-20.jpg
CNAG_00328	RPMI	none	none	CO2	37	none	0.34	1732.3	228.32	3.95	3.59	0.52	1440	05.18.22	none	05.18.22/RPMI 37C CO2/CNAG_00328/New-22-Image Export-20.jpg
CNAG_00328	RPMI	none	none	CO2	37	none	0.34	1839.52	240.07	1.08	1.82	0.37	1440	05.18.22	none	05.18.22/RPMI 37C CO2/CNAG_00328/New-22-Image Export-20.jpg
CNAG_00328	RPMI	none	none	CO2	37	none	0.34	1983.55	1537.4	3.81	3.38	0.53	1440	05.18.22	none	05.18.22/RPMI 37C CO2/CNAG_00328/New-22-Image Export-20.jpg
CNAG_00328	RPMI	none	none	CO2	37	none	0.34	612.4	564.35	0.44	2.0	0.18	1440	05.18.22	none	05.18.22/RPMI 37C CO2/CNAG_00328/New-22-Image Export-20.jpg
CNAG_00328	RPMI	none	none	CO2	37	none	0.34	93.0	865.68	0.74	2.72	0.21	1440	05.18.22	none	05.18.22/RPMI 37C CO2/CNAG_00328/New-22-Image Export-20.jpg
CNAG_00328	RPMI	none	none	CO2	37	none	0.34	394.74	1683.51	1.14	3.04	0.27	1440	05.18.22	none	05.18.22/RPMI 37C CO2/CNAG_00328/New-23-Image Export-21.jpg
CNAG_00328	RPMI	none	none	CO2	37	none	0.34	346.32	1649.79	1.87	2.55	0.42	1440	05.18.22	none	05.18.22/RPMI 37C CO2/CNAG_00328/New-23-Image Export-21.jpg
CNAG_00328	RPMI	none	none	CO2	37	none	0.34	813.84	1767.79	0.47	1.71	0.21	1440	05.18.22	none	05.18.22/RPMI 37C CO2/CNAG_00328/New-23-Image Export-21.jpg
CNAG_00328	RPMI	none	none	CO2	37	none	0.34	740.26	1560.42	2.18	2.54	0.46	1440	05.18.22	none	05.18.22/RPMI 37C CO2/CNAG_00328/New-23-Image Export-21.jpg
CNAG_00328	RPMI	none	none	CO2	37	none	0.34	1000.23	1633.96	1.42	2.84	0.33	1440	05.18.22	none	05.18.22/RPMI 37C CO2/CNAG_00328/New-23-Image Export-21.jpg
CNAG_00328	RPMI	none	none	CO2	37	none	0.34	489.15	1189.33	2.25	2.98	0.43	1440	05.18.22	none	05.18.22/RPMI 37C CO2/CNAG_00328/New-23-Image Export-21.jpg
CNAG_00328	RPMI	none	none	CO2	37	none	0.34	1347.87	1567.97	2.65	1.81	0.59	1440	05.18.22	none	05.18.22/RPMI 37C CO2/CNAG_00328/New-23-Image Export-21.jpg
CNAG_00328	RPMI	none	none	CO2	37	none	0.34	1387.36	1340.43	0.76	3.07	0.2	1440	05.18.22	none	05.18.22/RPMI 37C CO2/CNAG_00328/New-23-Image Export-21.jpg
CNAG_00328	RPMI	none	none	CO2	37	none	0.34	1904.32	1760.57	2.09	2.23	0.48	1440	05.18.22	none	05.18.22/RPMI 37C CO2/CNAG_00328/New-23-Image Export-21.jpg
CNAG_00328	RPMI	none	none	CO2	37	none	0.34	1950.92	1228.18	1.0	2.65	0.27	1440	05.18.22	none	05.18.22/RPMI 37C CO2/CNAG_00328/New-23-Image Export-21.jpg
CNAG_00328	RPMI	none	none	CO2	37	none	0.34	1255.03	778.08	2.38	2.91	0.45	1440	05.18.22	none	05.18.22/RPMI 37C CO2/CNAG_00328/New-23-Image Export-21.jpg
CNAG_00328	RPMI	none	none	CO2	37	none	0.34	1330.3	697.12	3.05	2.84	0.52	1440	05.18.22	none	05.18.22/RPMI 37C CO2/CNAG_00328/New-23-Image Export-21.jpg
CNAG_00328	RPMI	none	none	CO2	37	none	0.34	489.22	391.73	2.07	2.54	0.45	1440	05.18.22	none	05.18.22/RPMI 37C CO2/CNAG_00328/New-23-Image Export-21.jpg
CNAG_00328	RPMI	none	none	CO2	37	none	0.34	625.86	50.49	1.63	1.81	0.47	1440	05.18.22	none	05.18.22/RPMI 37C CO2/CNAG_00328/New-23-Image Export-21.jpg
CNAG_00328	RPMI	none	none	CO2	37	none	0.34	216.84	706.23	3.17	2.36	0.57	1440	05.18.22	none	05.18.22/RPMI 37C CO2/CNAG_00328/New-23-Image Export-21.jpg
CNAG_00328	RPMI	none	none	CO2	37	none	0.34	139.96	756.19	0.77	2.77	0.22	1440	05.18.22	none	05.18.22/RPMI 37C CO2/CNAG_00328/New-23-Image Export-21.jpg
CNAG_00328	RPMI	none	none	CO2	37	none	0.34	94.91	762.61	0.55	2.07	0.21	1440	05.18.22	none	05.18.22/RPMI 37C CO2/CNAG_00328/New-23-Image Export-21.jpg
CNAG_00328	RPMI	none	none	CO2	37	none	0.34	20.1	755.09	1.97	3.06	0.39	1440	05.18.22	none	05.18.22/RPMI 37C CO2/CNAG_00328/New-23-Image Export-21.jpg
CNAG_00328	RPMI	none	none	CO2	37	none	0.33	1213.38	2006.5	3.02	1.85	0.62	1440	05.18.22	none	05.18.22/RPMI 37C CO2/CNAG_00328/New-24-Image Export-22.jpg
CNAG_00328	RPMI	none	none	CO2	37	none	0.33	682.51	1739.54	3.02	2.44	0.55	1440	05.18.22	none	05.18.22/RPMI 37C CO2/CNAG_00328/New-24-Image Export-22.jpg
CNAG_00328	RPMI	none	none	CO2	37	none	0.33	1930.99	2019.35	1.83	1.9	0.49	1440	05.18.22	none	05.18.22/RPMI 37C CO2/CNAG_00328/New-24-Image Export-22.jpg
CNAG_00328	RPMI	none	none	CO2	37	none	0.33	348.54	1460.83	1.9	2.0	0.49	1440	05.18.22	none	05.18.22/RPMI 37C CO2/CNAG_00328/New-24-Image Export-22.jpg
CNAG_00328	RPMI	none	none	CO2	37	none	0.33	405.09	1463.51	2.56	2.88	0.47	1440	05.18.22	none	05.18.22/RPMI 37C CO2/CNAG_00328/New-24-Image Export-22.jpg
CNAG_00328	RPMI	none	none	CO2	37	none	0.33	1663.62	1431.6	1.95	1.77	0.52	1440	05.18.22	none	05.18.22/RPMI 37C CO2/CNAG_00328/New-24-Image Export-22.jpg
CNAG_00328	RPMI	none	none	CO2	37	none	0.33	1820.29	1470.32	0.66	2.14	0.23	1440	05.18.22	none	05.18.22/RPMI 37C CO2/CNAG_00328/New-24-Image Export-22.jpg
CNAG_00328	RPMI	none	none	CO2	37	none	0.33	711.8	1701.59	2.1	1.68	0.56	1440	05.18.22	none	05.18.22/RPMI 37C CO2/CNAG_00328/New-24-Image Export-22.jpg
CNAG_00328	RPMI	none	none	CO2	37	none	0.33	1281.88	65.4	1.18	2.73	0.3	1440	05.18.22	none	05.18.22/RPMI 37C CO2/CNAG_00328/New-24-Image Export-22.jpg
CNAG_00328	RPMI	none	none	CO2	37	none	0.33	1265.94	113.07	0.79	2.06	0.28	1440	05.18.22	none	05.18.22/RPMI 37C CO2/CNAG_00328/New-24-Image Export-22.jpg
CNAG_00328	RPMI	none	none	CO2	37	none	0.33	1653.73	228.28	3.05	2.45	0.55	1440	05.18.22	none	05.18.22/RPMI 37C CO2/CNAG_00328/New-24-Image Export-22.jpg
CNAG_00328	RPMI	none	none	CO2	37	none	0.33	904.23	372.01	0.6	2.71	0.18	1440	05.18.22	none	05.18.22/RPMI 37C CO2/CNAG_00328/New-24-Image Export-22.jpg
CNAG_00328	RPMI	none	none	CO2	37	none	0.33	775.23	417.29	2.66	1.79	0.6	1440	05.18.22	none	05.18.22/RPMI 37C CO2/CNAG_00328/New-24-Image Export-22.jpg
CNAG_00328	RPMI	none	none	CO2	37	none	0.33	614.06	440.23	1.9	2.51	0.43	1440	05.18.22	none	05.18.22/RPMI 37C CO2/CNAG_00328/New-24-Image Export-22.jpg
CNAG_00328	RPMI	none	none	CO2	37	none	0.33	506.49	549.95	1.78	2.62	0.4	1440	05.18.22	none	05.18.22/RPMI 37C CO2/CNAG_00328/New-24-Image Export-22.jpg
CNAG_00328	RPMI	none	none	CO2	37	none	0.33	804.66	1149.44	0.76	2.33	0.25	1440	05.18.22	none	05.18.22/RPMI 37C CO2/CNAG_00328/New-24-Image Export-22.jpg
CNAG_00328	RPMI	none	none	CO2	37	none	0.33	755.14	1007.68	1.91	3.04	0.39	1440	05.18.22	none	05.18.22/RPMI 37C CO2/CNAG_00328/New-24-Image Export-22.jpg
CNAG_00328	RPMI	none	none	CO2	37	none	0.33	779.63	844.58	3.09	2.8	0.52	1440	05.18.22	none	05.18.22/RPMI 37C CO2/CNAG_00328/New-24-Image Export-22.jpg
CNAG_00328	RPMI	none	none	CO2	37	none	0.33	2009.75	816.3	1.69	3.2	0.34	1440	05.18.22	none	05.18.22/RPMI 37C CO2/CNAG_00328/New-24-Image Export-22.jpg
CNAG_00328	RPMI	none	none	CO2	37	none	0.33	2000.33	879.44	2.43	2.99	0.45	1440	05.18.22	none	05.18.22/RPMI 37C CO2/CNAG_00328/New-24-Image Export-22.jpg
CNAG_00328	RPMI	none	none	CO2	37	none	0.33	281.42	1896.46	2.59	3.07	0.46	1440	05.18.22	none	05.18.22/RPMI 37C CO2/CNAG_00328/New-25-Image Export-23.jpg
CNAG_00328	RPMI	none	none	CO2	37	none	0.33	725.36	280.65	1.64	2.87	0.36	1440	05.18.22	none	05.18.22/RPMI 37C CO2/CNAG_00328/New-25-Image Export-23.jpg
CNAG_00328	RPMI	none	none	CO2	37	none	0.33	1892.64	569.05	2.53	2.32	0.52	1440	05.18.22	none	05.18.22/RPMI 37C CO2/CNAG_00328/New-25-Image Export-23.jpg
CNAG_00328	RPMI	none	none	CO2	37	none	0.33	1672.26	155.35	1.81	3.2	0.36	1440	05.18.22	none	05.18.22/RPMI 37C CO2/CNAG_00328/New-25-Image Export-23.jpg
CNAG_00328	RPMI	none	none	CO2	37	none	0.33	549.02	488.62	2.39	3.14	0.43	1440	05.18.22	none	05.18.22/RPMI 37C CO2/CNAG_00328/New-25-Image Export-23.jpg
CNAG_00328	RPMI	none	none	CO2	37	none	0.33	99.23	396.33	1.97	1.81	0.52	1440	05.18.22	none	05.18.22/RPMI 37C CO2/CNAG_00328/New-25-Image Export-23.jpg
CNAG_00328	RPMI	none	none	CO2	37	none	0.33	180.57	561.0	1.63	3.05	0.35	1440	05.18.22	none	05.18.22/RPMI 37C CO2/CNAG_00328/New-25-Image Export-23.jpg
CNAG_00328	RPMI	none	none	CO2	37	none	0.33	327.52	994.46	1.57	2.78	0.36	1440	05.18.22	none	05.18.22/RPMI 37C CO2/CNAG_00328/New-25-Image Export-23.jpg
CNAG_00328	RPMI	none	none	CO2	37	none	0.33	1551.64	1027.93	0.62	2.73	0.19	1440	05.18.22	none	05.18.22/RPMI 37C CO2/CNAG_00328/New-25-Image Export-23.jpg
CNAG_00328	RPMI	none	none	CO2	37	none	0.33	1890.98	1054.51	0.76	2.43	0.24	1440	05.18.22	none	05.18.22/RPMI 37C CO2/CNAG_00328/New-25-Image Export-23.jpg
CNAG_00328	RPMI	none	none	CO2	37	none	0.33	794.31	1945.74	1.94	3.15	0.38	1440	05.18.22	none	05.18.22/RPMI 37C CO2/CNAG_00328/New-25-Image Export-23.jpg
CNAG_00328	RPMI	none	none	CO2	37	none	0.33	199.8	1642.32	0.64	2.52	0.2	1440	05.18.22	none	05.18.22/RPMI 37C CO2/CNAG_00328/New-25-Image Export-23.jpg
CNAG_00328	RPMI	none	none	CO2	37	none	0.33	1135.64	1948.67	2.34	2.61	0.47	1440	05.18.22	none	05.18.22/RPMI 37C CO2/CNAG_00328/New-25-Image Export-23.jpg
CNAG_00328	RPMI	none	none	CO2	37	none	0.33	1245.51	2030.67	2.82	2.49	0.53	1440	05.18.22	none	05.18.22/RPMI 37C CO2/CNAG_00328/New-25-Image Export-23.jpg
CNAG_00328	RPMI	none	none	CO2	37	none	0.33	1218.04	1672.84	2.43	2.54	0.49	1440	05.18.22	none	05.18.22/RPMI 37C CO2/CNAG_00328/New-25-Image Export-23.jpg
CNAG_00328	RPMI	none	none	CO2	37	none	0.33	1776.07	1679.97	2.3	1.97	0.54	1440	05.18.22	none	05.18.22/RPMI 37C CO2/CNAG_00328/New-25-Image Export-23.jpg
CNAG_00328	RPMI	none	none	CO2	37	none	0.33	427.63	408.97	2.66	2.37	0.53	1440	05.18.22	none	05.18.22/RPMI 37C CO2/CNAG_00328/New-26-Image Export-24.jpg
CNAG_00328	RPMI	none	none	CO2	37	none	0.33	882.06	632.77	4.21	2.53	0.62	1440	05.18.22	none	05.18.22/RPMI 37C CO2/CNAG_00328/New-26-Image Export-24.jpg
CNAG_00328	RPMI	none	none	CO2	37	none	0.33	1062.55	261.14	0.89	2.44	0.27	1440	05.18.22	none	05.18.22/RPMI 37C CO2/CNAG_00328/New-26-Image Export-24.jpg
CNAG_00328	RPMI	none	none	CO2	37	none	0.33	1752.38	423.29	3.94	2.83	0.58	1440	05.18.22	none	05.18.22/RPMI 37C CO2/CNAG_00328/New-26-Image Export-24.jpg
CNAG_00328	RPMI	none	none	CO2	37	none	0.33	754.92	842.09	0.69	2.29	0.23	1440	05.18.22	none	05.18.22/RPMI 37C CO2/CNAG_00328/New-26-Image Export-24.jpg
CNAG_00328	RPMI	none	none	CO2	37	none	0.33	718.27	871.33	0.4	2.03	0.17	1440	05.18.22	none	05.18.22/RPMI 37C CO2/CNAG_00328/New-26-Image Export-24.jpg
CNAG_00328	RPMI	none	none	CO2	37	none	0.33	192.95	1092.82	2.92	2.42	0.55	1440	05.18.22	none	05.18.22/RPMI 37C CO2/CNAG_00328/New-26-Image Export-24.jpg
CNAG_00328	RPMI	none	none	CO2	37	none	0.33	375.24	1080.02	0.66	2.63	0.2	1440	05.18.22	none	05.18.22/RPMI 37C CO2/CNAG_00328/New-26-Image Export-24.jpg
CNAG_00328	RPMI	none	none	CO2	37	none	0.33	410.53	1127.43	0.64	3.16	0.17	1440	05.18.22	none	05.18.22/RPMI 37C CO2/CNAG_00328/New-26-Image Export-24.jpg
CNAG_00328	RPMI	none	none	CO2	37	none	0.33	546.6	1070.92	0.72	1.4	0.34	1440	05.18.22	none	05.18.22/RPMI 37C CO2/CNAG_00328/New-26-Image Export-24.jpg
CNAG_00328	RPMI	none	none	CO2	37	none	0.33	1225.2	1415.51	0.61	3.02	0.17	1440	05.18.22	none	05.18.22/RPMI 37C CO2/CNAG_00328/New-26-Image Export-24.jpg
CNAG_00328	RPMI	none	none	CO2	37	none	0.33	1196.15	1360.08	0.67	2.51	0.21	1440	05.18.22	none	05.18.22/RPMI 37C CO2/CNAG_00328/New-26-Image Export-24.jpg
CNAG_00328	RPMI	none	none	CO2	37	none	0.33	1087.06	1596.27	2.33	1.68	0.58	1440	05.18.22	none	05.18.22/RPMI 37C CO2/CNAG_00328/New-26-Image Export-24.jpg
CNAG_00328	RPMI	none	none	CO2	37	none	0.33	805.13	1618.77	1.83	2.69	0.41	1440	05.18.22	none	05.18.22/RPMI 37C CO2/CNAG_00328/New-26-Image Export-24.jpg
CNAG_00328	RPMI	none	none	CO2	37	none	0.33	782.38	1567.35	2.04	2.24	0.48	1440	05.18.22	none	05.18.22/RPMI 37C CO2/CNAG_00328/New-26-Image Export-24.jpg
CNAG_00576	RPMI	none	none	none	37	none	0.42	1440.95	1891.51	1.14	1.98	0.37	1440	05.18.22	none	05.18.22/RPMI 37C/CNAG_00576/New-51-Image Export-25.jpg
CNAG_00576	RPMI	none	none	none	37	none	0.42	1316.77	1607.56	1.09	2.26	0.33	1440	05.18.22	none	05.18.22/RPMI 37C/CNAG_00576/New-51-Image Export-25.jpg
CNAG_00576	RPMI	none	none	none	37	none	0.42	2049.96	1714.7	1.2	2.63	0.31	1440	05.18.22	none	05.18.22/RPMI 37C/CNAG_00576/New-51-Image Export-25.jpg
CNAG_00576	RPMI	none	none	none	37	none	0.42	1649.42	1269.5	0.99	2.84	0.26	1440	05.18.22	none	05.18.22/RPMI 37C/CNAG_00576/New-51-Image Export-25.jpg
CNAG_00576	RPMI	none	none	none	37	none	0.42	825.3	1346.74	0.89	2.27	0.28	1440	05.18.22	none	05.18.22/RPMI 37C/CNAG_00576/New-51-Image Export-25.jpg
CNAG_00576	RPMI	none	none	none	37	none	0.42	598.74	1249.32	0.88	2.38	0.27	1440	05.18.22	none	05.18.22/RPMI 37C/CNAG_00576/New-51-Image Export-25.jpg
CNAG_00576	RPMI	none	none	none	37	none	0.42	869.08	901.14	0.86	2.29	0.27	1440	05.18.22	none	05.18.22/RPMI 37C/CNAG_00576/New-51-Image Export-25.jpg
CNAG_00576	RPMI	none	none	none	37	none	0.42	508.22	766.33	0.78	2.43	0.24	1440	05.18.22	none	05.18.22/RPMI 37C/CNAG_00576/New-51-Image Export-25.jpg
CNAG_00576	RPMI	none	none	none	37	none	0.42	613.66	337.61	0.9	2.02	0.31	1440	05.18.22	none	05.18.22/RPMI 37C/CNAG_00576/New-51-Image Export-25.jpg
CNAG_00576	RPMI	none	none	none	37	none	0.42	856.64	324.62	0.87	2.69	0.24	1440	05.18.22	none	05.18.22/RPMI 37C/CNAG_00576/New-51-Image Export-25.jpg
CNAG_00576	RPMI	none	none	none	37	none	0.42	29.13	1812.73	1.29	2.06	0.38	1440	05.18.22	none	05.18.22/RPMI 37C/CNAG_00576/New-51-Image Export-25.jpg
CNAG_00576	RPMI	none	none	none	37	none	0.42	249.12	1312.17	0.86	2.12	0.29	1440	05.18.22	none	05.18.22/RPMI 37C/CNAG_00576/New-51-Image Export-25.jpg
CNAG_00576	RPMI	none	none	none	37	none	0.43	994.53	1892.43	0.86	1.99	0.3	1440	05.18.22	none	05.18.22/RPMI 37C/CNAG_00576/New-52-Image Export-26.jpg
CNAG_00576	RPMI	none	none	none	37	none	0.43	1235.97	1882.86	0.8	2.81	0.22	1440	05.18.22	none	05.18.22/RPMI 37C/CNAG_00576/New-52-Image Export-26.jpg
CNAG_00576	RPMI	none	none	none	37	none	0.43	1210.99	1409.64	0.98	2.1	0.32	1440	05.18.22	none	05.18.22/RPMI 37C/CNAG_00576/New-52-Image Export-26.jpg
CNAG_00576	RPMI	none	none	none	37	none	0.43	1143.01	1374.14	0.87	2.89	0.23	1440	05.18.22	none	05.18.22/RPMI 37C/CNAG_00576/New-52-Image Export-26.jpg
CNAG_00576	RPMI	none	none	none	37	none	0.43	662.24	1327.61	1.02	1.8	0.36	1440	05.18.22	none	05.18.22/RPMI 37C/CNAG_00576/New-52-Image Export-26.jpg
CNAG_00576	RPMI	none	none	none	37	none	0.43	791.76	1115.74	1.98	2.05	0.49	1440	05.18.22	none	05.18.22/RPMI 37C/CNAG_00576/New-52-Image Export-26.jpg
CNAG_00576	RPMI	none	none	none	37	none	0.43	937.46	1089.64	1.95	2.83	0.41	1440	05.18.22	none	05.18.22/RPMI 37C/CNAG_00576/New-52-Image Export-26.jpg
CNAG_00576	RPMI	none	none	none	37	none	0.43	1213.38	555.25	0.83	2.27	0.27	1440	05.18.22	none	05.18.22/RPMI 37C/CNAG_00576/New-52-Image Export-26.jpg
CNAG_00576	RPMI	none	none	none	37	none	0.43	669.63	304.88	0.9	2.06	0.3	1440	05.18.22	none	05.18.22/RPMI 37C/CNAG_00576/New-52-Image Export-26.jpg
CNAG_00576	RPMI	none	none	none	37	none	0.43	1801.79	1484.98	0.86	2.29	0.27	1440	05.18.22	none	05.18.22/RPMI 37C/CNAG_00576/New-52-Image Export-26.jpg
CNAG_00576	RPMI	none	none	none	37	none	0.43	2021.68	732.28	0.92	1.82	0.33	1440	05.18.22	none	05.18.22/RPMI 37C/CNAG_00576/New-52-Image Export-26.jpg
CNAG_00576	RPMI	none	none	none	37	none	0.47	1710.49	1632.53	0.92	2.86	0.24	1440	05.18.22	none	05.18.22/RPMI 37C/CNAG_00576/New-53-Image Export-27.jpg
CNAG_00576	RPMI	none	none	none	37	none	0.47	1671.91	1528.1	1.11	1.94	0.36	1440	05.18.22	none	05.18.22/RPMI 37C/CNAG_00576/New-53-Image Export-27.jpg
CNAG_00576	RPMI	none	none	none	37	none	0.47	1475.7	1605.29	1.01	2.66	0.28	1440	05.18.22	none	05.18.22/RPMI 37C/CNAG_00576/New-53-Image Export-27.jpg
CNAG_00576	RPMI	none	none	none	37	none	0.47	1423.53	1534.82	1.42	2.48	0.36	1440	05.18.22	none	05.18.22/RPMI 37C/CNAG_00576/New-53-Image Export-27.jpg
CNAG_00576	RPMI	none	none	none	37	none	0.47	483.37	1844.2	0.83	3.01	0.22	1440	05.18.22	none	05.18.22/RPMI 37C/CNAG_00576/New-53-Image Export-27.jpg
CNAG_00576	RPMI	none	none	none	37	none	0.47	528.42	1814.27	0.78	1.85	0.3	1440	05.18.22	none	05.18.22/RPMI 37C/CNAG_00576/New-53-Image Export-27.jpg
CNAG_00576	RPMI	none	none	none	37	none	0.47	1548.03	1135.24	0.95	2.09	0.31	1440	05.18.22	none	05.18.22/RPMI 37C/CNAG_00576/New-53-Image Export-27.jpg
CNAG_00576	RPMI	none	none	none	37	none	0.47	1685.33	752.93	1.18	2.78	0.3	1440	05.18.22	none	05.18.22/RPMI 37C/CNAG_00576/New-53-Image Export-27.jpg
CNAG_00576	RPMI	none	none	none	37	none	0.47	1720.02	722.44	0.88	1.39	0.39	1440	05.18.22	none	05.18.22/RPMI 37C/CNAG_00576/New-53-Image Export-27.jpg
CNAG_00576	RPMI	none	none	none	37	none	0.47	889.07	336.07	0.85	2.75	0.24	1440	05.18.22	none	05.18.22/RPMI 37C/CNAG_00576/New-53-Image Export-27.jpg
CNAG_00576	RPMI	none	none	none	37	none	0.47	310.34	1654.83	0.84	2.38	0.26	1440	05.18.22	none	05.18.22/RPMI 37C/CNAG_00576/New-53-Image Export-27.jpg
CNAG_00576	RPMI	none	none	none	37	none	0.47	319.24	1235.4	1.93	2.85	0.4	1440	05.18.22	none	05.18.22/RPMI 37C/CNAG_00576/New-53-Image Export-27.jpg
CNAG_00576	RPMI	none	none	none	37	none	0.47	274.21	733.23	0.78	2.57	0.23	1440	05.18.22	none	05.18.22/RPMI 37C/CNAG_00576/New-53-Image Export-27.jpg
CNAG_00576	RPMI	none	none	none	37	none	0.49	2033.24	1978.2	1.07	2.73	0.28	1440	05.18.22	none	05.18.22/RPMI 37C/CNAG_00576/New-54-Image Export-28.jpg
CNAG_00576	RPMI	none	none	none	37	none	0.49	533.46	1932.88	1.1	3.06	0.26	1440	05.18.22	none	05.18.22/RPMI 37C/CNAG_00576/New-54-Image Export-28.jpg
CNAG_00576	RPMI	none	none	none	37	none	0.49	1247.57	1558.44	1.84	2.65	0.41	1440	05.18.22	none	05.18.22/RPMI 37C/CNAG_00576/New-54-Image Export-28.jpg
CNAG_00576	RPMI	none	none	none	37	none	0.49	1278.81	1519.69	1.1	2.11	0.34	1440	05.18.22	none	05.18.22/RPMI 37C/CNAG_00576/New-54-Image Export-28.jpg
CNAG_00576	RPMI	none	none	none	37	none	0.49	1569.32	1356.72	1.35	2.64	0.34	1440	05.18.22	none	05.18.22/RPMI 37C/CNAG_00576/New-54-Image Export-28.jpg
CNAG_00576	RPMI	none	none	none	37	none	0.49	727.71	1230.62	0.64	2.74	0.19	1440	05.18.22	none	05.18.22/RPMI 37C/CNAG_00576/New-54-Image Export-28.jpg
CNAG_00576	RPMI	none	none	none	37	none	0.49	1549.21	1007.0	1.3	2.06	0.39	1440	05.18.22	none	05.18.22/RPMI 37C/CNAG_00576/New-54-Image Export-28.jpg
CNAG_00576	RPMI	none	none	none	37	none	0.49	1267.13	734.13	0.64	3.26	0.16	1440	05.18.22	none	05.18.22/RPMI 37C/CNAG_00576/New-54-Image Export-28.jpg
CNAG_00576	RPMI	none	none	none	37	none	0.49	606.49	737.53	0.75	2.93	0.2	1440	05.18.22	none	05.18.22/RPMI 37C/CNAG_00576/New-54-Image Export-28.jpg
CNAG_00576	RPMI	none	none	none	37	none	0.49	757.47	348.24	0.9	2.47	0.27	1440	05.18.22	none	05.18.22/RPMI 37C/CNAG_00576/New-54-Image Export-28.jpg
CNAG_00576	RPMI	none	none	none	37	none	0.49	423.42	1262.0	0.82	2.2	0.27	1440	05.18.22	none	05.18.22/RPMI 37C/CNAG_00576/New-54-Image Export-28.jpg
CNAG_00576	RPMI	none	none	none	37	none	0.49	287.01	466.04	0.55	2.69	0.17	1440	05.18.22	none	05.18.22/RPMI 37C/CNAG_00576/New-54-Image Export-28.jpg
CNAG_00576	RPMI	none	none	none	37	none	0.49	13.86	58.98	0.83	2.94	0.22	1440	05.18.22	none	05.18.22/RPMI 37C/CNAG_00576/New-54-Image Export-28.jpg
CNAG_00576	RPMI	none	none	none	37	none	0.49	66.54	67.87	0.96	2.12	0.31	1440	05.18.22	none	05.18.22/RPMI 37C/CNAG_00576/New-54-Image Export-28.jpg
CNAG_00576	RPMI	none	none	none	37	none	0.32	568.31	607.7	1.16	2.64	0.3	1440	05.18.22	none	05.18.22/RPMI 37C/CNAG_00576/New-55-Image Export-29.jpg
CNAG_00576	RPMI	none	none	none	37	none	0.32	539.12	542.11	0.76	2.89	0.21	1440	05.18.22	none	05.18.22/RPMI 37C/CNAG_00576/New-55-Image Export-29.jpg
CNAG_00576	RPMI	none	none	none	37	none	0.32	494.87	488.09	1.13	2.39	0.32	1440	05.18.22	none	05.18.22/RPMI 37C/CNAG_00576/New-55-Image Export-29.jpg
CNAG_00576	RPMI	none	none	none	37	none	0.32	472.85	439.92	1.21	2.46	0.33	1440	05.18.22	none	05.18.22/RPMI 37C/CNAG_00576/New-55-Image Export-29.jpg
CNAG_00576	RPMI	none	none	none	37	none	0.32	561.47	499.93	1.12	2.11	0.35	1440	05.18.22	none	05.18.22/RPMI 37C/CNAG_00576/New-55-Image Export-29.jpg
CNAG_00576	RPMI	none	none	none	37	none	0.32	603.82	378.44	0.58	2.84	0.17	1440	05.18.22	none	05.18.22/RPMI 37C/CNAG_00576/New-55-Image Export-29.jpg
CNAG_00576	RPMI	none	none	none	37	none	0.32	639.61	337.88	0.82	1.97	0.29	1440	05.18.22	none	05.18.22/RPMI 37C/CNAG_00576/New-55-Image Export-29.jpg
CNAG_00576	RPMI	none	none	none	37	none	0.32	605.19	47.99	0.55	2.56	0.18	1440	05.18.22	none	05.18.22/RPMI 37C/CNAG_00576/New-55-Image Export-29.jpg
CNAG_00576	RPMI	none	none	none	37	none	0.32	874.02	1159.23	0.68	2.52	0.21	1440	05.18.22	none	05.18.22/RPMI 37C/CNAG_00576/New-55-Image Export-29.jpg
CNAG_00576	RPMI	none	none	none	37	none	0.32	642.63	1207.94	0.49	2.84	0.15	1440	05.18.22	none	05.18.22/RPMI 37C/CNAG_00576/New-55-Image Export-29.jpg
CNAG_00576	RPMI	none	none	none	37	none	0.32	867.16	1365.89	0.74	2.73	0.21	1440	05.18.22	none	05.18.22/RPMI 37C/CNAG_00576/New-55-Image Export-29.jpg
CNAG_00576	RPMI	none	none	none	37	none	0.32	859.44	1306.08	0.74	1.68	0.31	1440	05.18.22	none	05.18.22/RPMI 37C/CNAG_00576/New-55-Image Export-29.jpg
CNAG_00576	RPMI	none	none	none	37	none	0.32	1465.75	1509.94	0.73	2.21	0.25	1440	05.18.22	none	05.18.22/RPMI 37C/CNAG_00576/New-55-Image Export-29.jpg
CNAG_00576	RPMI	none	none	none	37	none	0.32	115.71	1543.84	0.68	2.82	0.19	1440	05.18.22	none	05.18.22/RPMI 37C/CNAG_00576/New-55-Image Export-29.jpg
CNAG_00576	RPMI	none	none	none	37	none	0.32	392.93	1956.68	0.5	2.7	0.16	1440	05.18.22	none	05.18.22/RPMI 37C/CNAG_00576/New-55-Image Export-29.jpg
CNAG_00576	RPMI	none	none	none	37	none	0.32	446.52	1973.32	0.82	2.2	0.27	1440	05.18.22	none	05.18.22/RPMI 37C/CNAG_00576/New-55-Image Export-29.jpg
CNAG_00576	RPMI	none	none	none	37	none	0.32	627.42	1163.36	0.7	1.96	0.26	1440	05.18.22	none	05.18.22/RPMI 37C/CNAG_00576/New-55-Image Export-29.jpg
CNAG_00576	RPMI	none	none	none	37	none	0.32	1096.6	889.85	0.54	2.69	0.17	1440	05.18.22	none	05.18.22/RPMI 37C/CNAG_00576/New-55-Image Export-29.jpg
CNAG_00576	RPMI	none	none	none	37	none	0.32	1113.91	1951.66	0.81	2.52	0.24	1440	05.18.22	none	05.18.22/RPMI 37C/CNAG_00576/New-55-Image Export-29.jpg
CNAG_00576	RPMI	none	none	none	37	none	0.32	1125.67	1883.26	1.04	2.39	0.3	1440	05.18.22	none	05.18.22/RPMI 37C/CNAG_00576/New-55-Image Export-29.jpg
CNAG_00576	RPMI	none	none	none	37	none	0.32	1080.46	1864.23	0.57	2.81	0.17	1440	05.18.22	none	05.18.22/RPMI 37C/CNAG_00576/New-55-Image Export-29.jpg
CNAG_00576	RPMI	none	none	none	37	none	0.32	1191.71	1809.81	0.88	2.52	0.26	1440	05.18.22	none	05.18.22/RPMI 37C/CNAG_00576/New-55-Image Export-29.jpg
CNAG_00576	RPMI	none	none	none	37	none	0.32	1151.56	1840.93	1.06	2.06	0.34	1440	05.18.22	none	05.18.22/RPMI 37C/CNAG_00576/New-55-Image Export-29.jpg
CNAG_00576	RPMI	none	none	none	37	none	0.32	1459.64	365.38	0.8	2.6	0.23	1440	05.18.22	none	05.18.22/RPMI 37C/CNAG_00576/New-55-Image Export-29.jpg
CNAG_00576	RPMI	none	none	none	37	none	0.32	1625.24	449.69	0.77	2.44	0.24	1440	05.18.22	none	05.18.22/RPMI 37C/CNAG_00576/New-55-Image Export-29.jpg
CNAG_00576	RPMI	none	none	none	37	none	0.36	715.26	1769.02	0.75	2.11	0.26	1440	05.18.22	none	05.18.22/RPMI 37C/CNAG_00576/New-56-Image Export-30.jpg
CNAG_00576	RPMI	none	none	none	37	none	0.36	364.5	1941.62	0.64	2.48	0.2	1440	05.18.22	none	05.18.22/RPMI 37C/CNAG_00576/New-56-Image Export-30.jpg
CNAG_00576	RPMI	none	none	none	37	none	0.36	229.85	1975.46	0.69	2.06	0.25	1440	05.18.22	none	05.18.22/RPMI 37C/CNAG_00576/New-56-Image Export-30.jpg
CNAG_00576	RPMI	none	none	none	37	none	0.36	1051.26	1143.84	0.9	1.95	0.32	1440	05.18.22	none	05.18.22/RPMI 37C/CNAG_00576/New-56-Image Export-30.jpg
CNAG_00576	RPMI	none	none	none	37	none	0.36	1257.37	1446.37	0.78	2.22	0.26	1440	05.18.22	none	05.18.22/RPMI 37C/CNAG_00576/New-56-Image Export-30.jpg
CNAG_00576	RPMI	none	none	none	37	none	0.36	1460.11	1549.09	0.8	2.65	0.23	1440	05.18.22	none	05.18.22/RPMI 37C/CNAG_00576/New-56-Image Export-30.jpg
CNAG_00576	RPMI	none	none	none	37	none	0.36	1578.23	1388.64	0.64	2.32	0.22	1440	05.18.22	none	05.18.22/RPMI 37C/CNAG_00576/New-56-Image Export-30.jpg
CNAG_00576	RPMI	none	none	none	37	none	0.36	1840.39	1852.53	0.99	2.48	0.28	1440	05.18.22	none	05.18.22/RPMI 37C/CNAG_00576/New-56-Image Export-30.jpg
CNAG_00576	RPMI	none	none	none	37	none	0.36	1163.23	421.0	0.74	2.86	0.2	1440	05.18.22	none	05.18.22/RPMI 37C/CNAG_00576/New-56-Image Export-30.jpg
CNAG_00576	RPMI	none	none	none	37	none	0.36	865.41	718.15	0.73	2.27	0.24	1440	05.18.22	none	05.18.22/RPMI 37C/CNAG_00576/New-56-Image Export-30.jpg
CNAG_00576	RPMI	none	none	none	37	none	0.36	453.57	493.77	0.95	2.83	0.25	1440	05.18.22	none	05.18.22/RPMI 37C/CNAG_00576/New-56-Image Export-30.jpg
CNAG_00576	RPMI	none	none	none	37	none	0.36	1377.05	353.04	0.97	2.41	0.29	1440	05.18.22	none	05.18.22/RPMI 37C/CNAG_00576/New-56-Image Export-30.jpg
CNAG_00576	RPMI	none	none	none	37	none	0.36	1759.16	154.97	0.96	2.49	0.28	1440	05.18.22	none	05.18.22/RPMI 37C/CNAG_00576/New-56-Image Export-30.jpg
CNAG_00576	RPMI	none	none	none	37	none	0.33	948.63	664.53	1.75	2.47	0.41	1440	05.18.22	none	05.18.22/RPMI 37C/CNAG_00576/New-57-Image Export-31.jpg
CNAG_00576	RPMI	none	none	none	37	none	0.33	875.81	742.94	0.7	3.04	0.19	1440	05.18.22	none	05.18.22/RPMI 37C/CNAG_00576/New-57-Image Export-31.jpg
CNAG_00576	RPMI	none	none	none	37	none	0.33	984.55	634.75	1.3	2.04	0.39	1440	05.18.22	none	05.18.22/RPMI 37C/CNAG_00576/New-57-Image Export-31.jpg
CNAG_00576	RPMI	none	none	none	37	none	0.33	1014.76	370.01	0.89	2.52	0.26	1440	05.18.22	none	05.18.22/RPMI 37C/CNAG_00576/New-57-Image Export-31.jpg
CNAG_00576	RPMI	none	none	none	37	none	0.33	1690.83	563.64	0.95	2.06	0.32	1440	05.18.22	none	05.18.22/RPMI 37C/CNAG_00576/New-57-Image Export-31.jpg
CNAG_00576	RPMI	none	none	none	37	none	0.33	952.53	886.23	0.54	2.16	0.2	1440	05.18.22	none	05.18.22/RPMI 37C/CNAG_00576/New-57-Image Export-31.jpg
CNAG_00576	RPMI	none	none	none	37	none	0.33	1013.16	988.23	0.47	2.27	0.17	1440	05.18.22	none	05.18.22/RPMI 37C/CNAG_00576/New-57-Image Export-31.jpg
CNAG_00576	RPMI	none	none	none	37	none	0.33	884.54	1015.03	0.62	2.68	0.19	1440	05.18.22	none	05.18.22/RPMI 37C/CNAG_00576/New-57-Image Export-31.jpg
CNAG_00576	RPMI	none	none	none	37	none	0.33	1622.04	1595.66	0.84	2.52	0.25	1440	05.18.22	none	05.18.22/RPMI 37C/CNAG_00576/New-57-Image Export-31.jpg
CNAG_00576	RPMI	none	none	none	37	none	0.33	1485.31	1888.82	1.36	2.67	0.34	1440	05.18.22	none	05.18.22/RPMI 37C/CNAG_00576/New-57-Image Export-31.jpg
CNAG_00576	RPMI	none	none	none	37	none	0.33	1508.32	1846.64	0.64	1.95	0.25	1440	05.18.22	none	05.18.22/RPMI 37C/CNAG_00576/New-57-Image Export-31.jpg
CNAG_00576	RPMI	none	none	none	37	none	0.33	1794.05	1297.56	0.82	2.67	0.23	1440	05.18.22	none	05.18.22/RPMI 37C/CNAG_00576/New-57-Image Export-31.jpg
CNAG_00576	RPMI	none	none	none	37	none	0.33	1757.06	1259.58	0.39	2.29	0.14	1440	05.18.22	none	05.18.22/RPMI 37C/CNAG_00576/New-57-Image Export-31.jpg
CNAG_00576	RPMI	none	none	none	37	none	0.33	1045.58	392.3	0.71	1.65	0.3	1440	05.18.22	none	05.18.22/RPMI 37C/CNAG_00576/New-57-Image Export-31.jpg
CNAG_00576	RPMI	none	none	none	37	none	0.33	750.56	1629.86	0.82	2.81	0.23	1440	05.18.22	none	05.18.22/RPMI 37C/CNAG_00576/New-58-Image Export-32.jpg
CNAG_00576	RPMI	none	none	none	37	none	0.33	892.84	1564.56	1.21	2.27	0.35	1440	05.18.22	none	05.18.22/RPMI 37C/CNAG_00576/New-58-Image Export-32.jpg
CNAG_00576	RPMI	none	none	none	37	none	0.33	1522.36	1708.99	0.72	2.0	0.26	1440	05.18.22	none	05.18.22/RPMI 37C/CNAG_00576/New-58-Image Export-32.jpg
CNAG_00576	RPMI	none	none	none	37	none	0.33	1549.86	1974.24	0.87	2.72	0.24	1440	05.18.22	none	05.18.22/RPMI 37C/CNAG_00576/New-58-Image Export-32.jpg
CNAG_00576	RPMI	none	none	none	37	none	0.33	1613.33	1965.15	0.97	2.54	0.28	1440	05.18.22	none	05.18.22/RPMI 37C/CNAG_00576/New-58-Image Export-32.jpg
CNAG_00576	RPMI	none	none	none	37	none	0.33	1661.09	2008.8	1.34	2.68	0.33	1440	05.18.22	none	05.18.22/RPMI 37C/CNAG_00576/New-58-Image Export-32.jpg
CNAG_00576	RPMI	none	none	none	37	none	0.33	1598.75	2023.81	0.88	2.63	0.25	1440	05.18.22	none	05.18.22/RPMI 37C/CNAG_00576/New-58-Image Export-32.jpg
CNAG_00576	RPMI	none	none	none	37	none	0.33	1487.39	1981.19	0.75	2.59	0.22	1440	05.18.22	none	05.18.22/RPMI 37C/CNAG_00576/New-58-Image Export-32.jpg
CNAG_00576	RPMI	none	none	none	37	none	0.33	1055.1	808.49	0.77	2.31	0.25	1440	05.18.22	none	05.18.22/RPMI 37C/CNAG_00576/New-58-Image Export-32.jpg
CNAG_00576	RPMI	none	none	none	37	none	0.33	745.22	1110.72	0.63	2.27	0.22	1440	05.18.22	none	05.18.22/RPMI 37C/CNAG_00576/New-58-Image Export-32.jpg
CNAG_00576	RPMI	none	none	none	37	none	0.33	718.49	1163.03	0.6	1.91	0.24	1440	05.18.22	none	05.18.22/RPMI 37C/CNAG_00576/New-58-Image Export-32.jpg
CNAG_00576	RPMI	none	none	none	37	none	0.33	290.77	885.52	0.56	2.1	0.21	1440	05.18.22	none	05.18.22/RPMI 37C/CNAG_00576/New-58-Image Export-32.jpg
CNAG_00576	RPMI	none	none	none	37	none	0.33	149.75	552.16	0.84	2.91	0.22	1440	05.18.22	none	05.18.22/RPMI 37C/CNAG_00576/New-58-Image Export-32.jpg
CNAG_00576	RPMI	none	none	none	37	none	0.33	269.16	397.51	0.85	2.33	0.27	1440	05.18.22	none	05.18.22/RPMI 37C/CNAG_00576/New-58-Image Export-32.jpg
CNAG_00576	RPMI	none	none	none	37	none	0.33	1262.4	1269.34	0.59	2.2	0.21	1440	05.18.22	none	05.18.22/RPMI 37C/CNAG_00576/New-58-Image Export-32.jpg
CNAG_00576	RPMI	none	none	none	37	none	0.33	1615.07	425.73	1.14	1.85	0.38	1440	05.18.22	none	05.18.22/RPMI 37C/CNAG_00576/New-58-Image Export-32.jpg
CNAG_00576	RPMI	none	none	none	37	none	0.33	1787.95	359.63	0.96	2.52	0.28	1440	05.18.22	none	05.18.22/RPMI 37C/CNAG_00576/New-58-Image Export-32.jpg
CNAG_00576	RPMI	none	none	none	37	none	0.33	1623.84	141.31	0.82	2.07	0.28	1440	05.18.22	none	05.18.22/RPMI 37C/CNAG_00576/New-58-Image Export-32.jpg
CNAG_00576	RPMI	none	none	none	37	none	0.33	1374.15	35.08	0.92	2.05	0.31	1440	05.18.22	none	05.18.22/RPMI 37C/CNAG_00576/New-58-Image Export-32.jpg
CNAG_00576	RPMI	none	none	none	37	none	0.35	190.74	1786.8	0.88	2.15	0.29	1440	05.18.22	none	05.18.22/RPMI 37C/CNAG_00576/New-59-Image Export-33.jpg
CNAG_00576	RPMI	none	none	none	37	none	0.35	136.07	1793.11	0.45	2.76	0.14	1440	05.18.22	none	05.18.22/RPMI 37C/CNAG_00576/New-59-Image Export-33.jpg
CNAG_00576	RPMI	none	none	none	37	none	0.35	506.18	1828.35	0.82	1.89	0.3	1440	05.18.22	none	05.18.22/RPMI 37C/CNAG_00576/New-59-Image Export-33.jpg
CNAG_00576	RPMI	none	none	none	37	none	0.35	1553.0	1708.36	0.67	2.39	0.22	1440	05.18.22	none	05.18.22/RPMI 37C/CNAG_00576/New-59-Image Export-33.jpg
CNAG_00576	RPMI	none	none	none	37	none	0.35	738.85	1641.07	0.42	2.07	0.17	1440	05.18.22	none	05.18.22/RPMI 37C/CNAG_00576/New-59-Image Export-33.jpg
CNAG_00576	RPMI	none	none	none	37	none	0.35	1419.08	1397.3	0.93	2.37	0.28	1440	05.18.22	none	05.18.22/RPMI 37C/CNAG_00576/New-59-Image Export-33.jpg
CNAG_00576	RPMI	none	none	none	37	none	0.35	1216.1	1386.1	1.45	1.95	0.43	1440	05.18.22	none	05.18.22/RPMI 37C/CNAG_00576/New-59-Image Export-33.jpg
CNAG_00576	RPMI	none	none	none	37	none	0.35	838.14	1232.03	0.62	2.64	0.19	1440	05.18.22	none	05.18.22/RPMI 37C/CNAG_00576/New-59-Image Export-33.jpg
CNAG_00576	RPMI	none	none	none	37	none	0.35	982.07	456.46	0.68	2.06	0.25	1440	05.18.22	none	05.18.22/RPMI 37C/CNAG_00576/New-59-Image Export-33.jpg
CNAG_00576	RPMI	none	none	none	37	none	0.35	1119.22	524.75	1.01	2.79	0.26	1440	05.18.22	none	05.18.22/RPMI 37C/CNAG_00576/New-59-Image Export-33.jpg
CNAG_00576	RPMI	none	none	none	37	none	0.35	1005.59	790.06	0.82	2.85	0.22	1440	05.18.22	none	05.18.22/RPMI 37C/CNAG_00576/New-59-Image Export-33.jpg
CNAG_00576	RPMI	none	none	none	37	none	0.35	944.46	883.08	0.72	2.73	0.21	1440	05.18.22	none	05.18.22/RPMI 37C/CNAG_00576/New-59-Image Export-33.jpg
CNAG_00576	RPMI	none	none	none	37	none	0.35	713.2	931.84	0.7	2.72	0.2	1440	05.18.22	none	05.18.22/RPMI 37C/CNAG_00576/New-59-Image Export-33.jpg
CNAG_00576	RPMI	none	none	none	37	none	0.35	1804.42	1017.5	1.15	2.52	0.31	1440	05.18.22	none	05.18.22/RPMI 37C/CNAG_00576/New-59-Image Export-33.jpg
CNAG_00576	RPMI	none	none	none	37	none	0.37	678.14	1417.76	0.58	2.24	0.21	1440	05.18.22	none	05.18.22/RPMI 37C/CNAG_00576/New-60-Image Export-34.jpg
CNAG_00576	RPMI	none	none	none	37	none	0.37	70.33	1217.18	0.41	2.48	0.14	1440	05.18.22	none	05.18.22/RPMI 37C/CNAG_00576/New-60-Image Export-34.jpg
CNAG_00576	RPMI	none	none	none	37	none	0.37	1163.81	1400.05	0.84	2.48	0.25	1440	05.18.22	none	05.18.22/RPMI 37C/CNAG_00576/New-60-Image Export-34.jpg
CNAG_00576	RPMI	none	none	none	37	none	0.37	1012.47	318.75	0.78	2.49	0.24	1440	05.18.22	none	05.18.22/RPMI 37C/CNAG_00576/New-60-Image Export-34.jpg
CNAG_00576	RPMI	none	none	none	37	none	0.37	1546.0	391.75	0.79	2.46	0.24	1440	05.18.22	none	05.18.22/RPMI 37C/CNAG_00576/New-60-Image Export-34.jpg
CNAG_00576	RPMI	none	none	none	37	none	0.37	1076.42	642.48	0.61	2.6	0.19	1440	05.18.22	none	05.18.22/RPMI 37C/CNAG_00576/New-60-Image Export-34.jpg
CNAG_00576	RPMI	none	none	none	37	none	0.37	83.14	656.64	0.74	2.52	0.23	1440	05.18.22	none	05.18.22/RPMI 37C/CNAG_00576/New-60-Image Export-34.jpg
CNAG_00576	RPMI	none	none	none	37	none	0.37	1392.35	941.13	0.93	2.13	0.3	1440	05.18.22	none	05.18.22/RPMI 37C/CNAG_00576/New-60-Image Export-34.jpg
CNAG_00576	RPMI	none	none	none	37	none	0.37	1962.91	1049.77	0.76	2.59	0.23	1440	05.18.22	none	05.18.22/RPMI 37C/CNAG_00576/New-60-Image Export-34.jpg
CNAG_00576	RPMI	none	none	none	37	none	0.39	1916.45	2017.0	0.91	2.61	0.26	1440	05.18.22	none	05.18.22/RPMI 37C/CNAG_00576/New-61-Image Export-35.jpg
CNAG_00576	RPMI	none	none	none	37	none	0.39	345.22	71.7	0.9	1.94	0.32	1440	05.18.22	none	05.18.22/RPMI 37C/CNAG_00576/New-61-Image Export-35.jpg
CNAG_00576	RPMI	none	none	none	37	none	0.39	460.3	338.77	0.79	2.38	0.25	1440	05.18.22	none	05.18.22/RPMI 37C/CNAG_00576/New-61-Image Export-35.jpg
CNAG_00576	RPMI	none	none	none	37	none	0.39	855.51	251.58	0.61	2.73	0.18	1440	05.18.22	none	05.18.22/RPMI 37C/CNAG_00576/New-61-Image Export-35.jpg
CNAG_00576	RPMI	none	none	none	37	none	0.39	1296.82	390.29	0.83	2.41	0.25	1440	05.18.22	none	05.18.22/RPMI 37C/CNAG_00576/New-61-Image Export-35.jpg
CNAG_00576	RPMI	none	none	none	37	none	0.39	1548.78	111.67	0.53	1.92	0.22	1440	05.18.22	none	05.18.22/RPMI 37C/CNAG_00576/New-61-Image Export-35.jpg
CNAG_00576	RPMI	none	none	none	37	none	0.39	623.89	1049.77	0.61	2.45	0.2	1440	05.18.22	none	05.18.22/RPMI 37C/CNAG_00576/New-61-Image Export-35.jpg
CNAG_00576	RPMI	none	none	none	37	none	0.39	958.84	911.44	0.71	2.8	0.2	1440	05.18.22	none	05.18.22/RPMI 37C/CNAG_00576/New-61-Image Export-35.jpg
CNAG_00576	RPMI	none	none	none	37	none	0.39	920.99	873.48	0.54	2.32	0.19	1440	05.18.22	none	05.18.22/RPMI 37C/CNAG_00576/New-61-Image Export-35.jpg
CNAG_00576	RPMI	none	none	none	37	none	0.39	903.08	934.64	0.67	2.23	0.23	1440	05.18.22	none	05.18.22/RPMI 37C/CNAG_00576/New-61-Image Export-35.jpg
CNAG_00576	RPMI	none	none	none	37	none	0.39	1455.38	882.71	0.62	2.8	0.18	1440	05.18.22	none	05.18.22/RPMI 37C/CNAG_00576/New-61-Image Export-35.jpg
CNAG_00576	RPMI	none	none	none	37	none	0.39	1478.08	1508.71	0.74	2.25	0.25	1440	05.18.22	none	05.18.22/RPMI 37C/CNAG_00576/New-61-Image Export-35.jpg
CNAG_00576	RPMI	none	none	none	37	none	0.39	517.08	1713.69	1.51	1.98	0.43	1440	05.18.22	none	05.18.22/RPMI 37C/CNAG_00576/New-61-Image Export-35.jpg
CNAG_00576	RPMI	none	none	none	37	none	0.39	880.53	1754.56	0.69	2.51	0.21	1440	05.18.22	none	05.18.22/RPMI 37C/CNAG_00576/New-61-Image Export-35.jpg
CNAG_00576	RPMI	none	none	none	37	none	0.37	712.39	1931.74	0.87	2.35	0.27	1440	05.18.22	none	05.18.22/RPMI 37C/CNAG_00576/New-62-Image Export-36.jpg
CNAG_00576	RPMI	none	none	none	37	none	0.37	405.59	1572.04	0.77	2.44	0.24	1440	05.18.22	none	05.18.22/RPMI 37C/CNAG_00576/New-62-Image Export-36.jpg
CNAG_00576	RPMI	none	none	none	37	none	0.37	909.44	1677.8	0.4	2.24	0.15	1440	05.18.22	none	05.18.22/RPMI 37C/CNAG_00576/New-62-Image Export-36.jpg
CNAG_00576	RPMI	none	none	none	37	none	0.37	576.05	1355.32	0.83	2.79	0.23	1440	05.18.22	none	05.18.22/RPMI 37C/CNAG_00576/New-62-Image Export-36.jpg
CNAG_00576	RPMI	none	none	none	37	none	0.37	447.23	1214.32	1.4	1.89	0.43	1440	05.18.22	none	05.18.22/RPMI 37C/CNAG_00576/New-62-Image Export-36.jpg
CNAG_00576	RPMI	none	none	none	37	none	0.37	287.29	1055.75	0.74	2.9	0.2	1440	05.18.22	none	05.18.22/RPMI 37C/CNAG_00576/New-62-Image Export-36.jpg
CNAG_00576	RPMI	none	none	none	37	none	0.37	1665.58	1272.34	0.68	2.64	0.2	1440	05.18.22	none	05.18.22/RPMI 37C/CNAG_00576/New-62-Image Export-36.jpg
CNAG_00576	RPMI	none	none	none	37	none	0.37	1813.48	1299.95	0.63	2.24	0.22	1440	05.18.22	none	05.18.22/RPMI 37C/CNAG_00576/New-62-Image Export-36.jpg
CNAG_00576	RPMI	none	none	none	37	none	0.37	1868.31	1364.05	0.77	2.38	0.25	1440	05.18.22	none	05.18.22/RPMI 37C/CNAG_00576/New-62-Image Export-36.jpg
CNAG_00576	RPMI	none	none	none	37	none	0.37	397.89	908.0	0.66	2.55	0.2	1440	05.18.22	none	05.18.22/RPMI 37C/CNAG_00576/New-62-Image Export-36.jpg
CNAG_00576	RPMI	none	none	none	37	none	0.37	132.51	891.33	0.28	2.23	0.11	1440	05.18.22	none	05.18.22/RPMI 37C/CNAG_00576/New-62-Image Export-36.jpg
CNAG_00576	RPMI	none	none	none	37	none	0.37	157.25	844.87	0.56	2.8	0.17	1440	05.18.22	none	05.18.22/RPMI 37C/CNAG_00576/New-62-Image Export-36.jpg
CNAG_00576	RPMI	none	none	none	37	none	0.37	266.95	721.91	0.82	2.21	0.27	1440	05.18.22	none	05.18.22/RPMI 37C/CNAG_00576/New-62-Image Export-36.jpg
CNAG_00576	RPMI	none	none	none	37	none	0.37	517.79	69.14	1.32	1.85	0.42	1440	05.18.22	none	05.18.22/RPMI 37C/CNAG_00576/New-62-Image Export-36.jpg
CNAG_00576	RPMI	none	none	none	37	none	0.37	1528.78	156.61	0.81	2.08	0.28	1440	05.18.22	none	05.18.22/RPMI 37C/CNAG_00576/New-62-Image Export-36.jpg
CNAG_00576	RPMI	none	none	none	37	none	0.37	1728.62	467.16	0.78	2.75	0.22	1440	05.18.22	none	05.18.22/RPMI 37C/CNAG_00576/New-62-Image Export-36.jpg
CNAG_00576	RPMI	none	none	none	37	none	0.37	1643.28	577.66	0.92	2.3	0.29	1440	05.18.22	none	05.18.22/RPMI 37C/CNAG_00576/New-62-Image Export-36.jpg
CNAG_00576	RPMI	none	none	none	37	none	0.37	1641.31	621.54	0.86	1.89	0.31	1440	05.18.22	none	05.18.22/RPMI 37C/CNAG_00576/New-62-Image Export-36.jpg
CNAG_00586	RPMI	none	none	none	37	none	0.28	1720.37	1691.41	0.68	2.57	0.21	1440	05.18.22	none	05.18.22/RPMI 37C/CNAG_00586/New-63-Image Export-37.jpg
CNAG_00586	RPMI	none	none	none	37	none	0.28	828.25	1955.5	0.89	2.61	0.25	1440	05.18.22	none	05.18.22/RPMI 37C/CNAG_00586/New-63-Image Export-37.jpg
CNAG_00586	RPMI	none	none	none	37	none	0.28	1346.9	1697.87	0.64	2.78	0.19	1440	05.18.22	none	05.18.22/RPMI 37C/CNAG_00586/New-63-Image Export-37.jpg
CNAG_00586	RPMI	none	none	none	37	none	0.28	1320.9	1642.21	0.55	2.79	0.17	1440	05.18.22	none	05.18.22/RPMI 37C/CNAG_00586/New-63-Image Export-37.jpg
CNAG_00586	RPMI	none	none	none	37	none	0.28	1462.17	1437.33	0.62	2.75	0.18	1440	05.18.22	none	05.18.22/RPMI 37C/CNAG_00586/New-63-Image Export-37.jpg
CNAG_00586	RPMI	none	none	none	37	none	0.28	1491.33	1485.94	0.74	2.22	0.25	1440	05.18.22	none	05.18.22/RPMI 37C/CNAG_00586/New-63-Image Export-37.jpg
CNAG_00586	RPMI	none	none	none	37	none	0.28	1582.65	1243.05	0.52	2.67	0.16	1440	05.18.22	none	05.18.22/RPMI 37C/CNAG_00586/New-63-Image Export-37.jpg
CNAG_00586	RPMI	none	none	none	37	none	0.28	1438.33	1151.12	0.48	2.87	0.14	1440	05.18.22	none	05.18.22/RPMI 37C/CNAG_00586/New-63-Image Export-37.jpg
CNAG_00586	RPMI	none	none	none	37	none	0.28	997.04	1176.27	1.25	2.65	0.32	1440	05.18.22	none	05.18.22/RPMI 37C/CNAG_00586/New-63-Image Export-37.jpg
CNAG_00586	RPMI	none	none	none	37	none	0.28	919.26	1227.41	0.61	2.71	0.18	1440	05.18.22	none	05.18.22/RPMI 37C/CNAG_00586/New-63-Image Export-37.jpg
CNAG_00586	RPMI	none	none	none	37	none	0.28	686.04	866.42	0.73	2.63	0.22	1440	05.18.22	none	05.18.22/RPMI 37C/CNAG_00586/New-63-Image Export-37.jpg
CNAG_00586	RPMI	none	none	none	37	none	0.28	1790.6	993.41	1.01	2.15	0.32	1440	05.18.22	none	05.18.22/RPMI 37C/CNAG_00586/New-63-Image Export-37.jpg
CNAG_00586	RPMI	none	none	none	37	none	0.28	1885.8	411.14	0.39	2.28	0.15	1440	05.18.22	none	05.18.22/RPMI 37C/CNAG_00586/New-63-Image Export-37.jpg
CNAG_00586	RPMI	none	none	none	37	none	0.28	1939.82	190.75	0.27	2.69	0.09	1440	05.18.22	none	05.18.22/RPMI 37C/CNAG_00586/New-63-Image Export-37.jpg
CNAG_00586	RPMI	none	none	none	37	none	0.28	1844.09	65.49	1.05	2.28	0.32	1440	05.18.22	none	05.18.22/RPMI 37C/CNAG_00586/New-63-Image Export-37.jpg
CNAG_00586	RPMI	none	none	none	37	none	0.28	1093.35	130.36	1.12	1.93	0.37	1440	05.18.22	none	05.18.22/RPMI 37C/CNAG_00586/New-63-Image Export-37.jpg
CNAG_00586	RPMI	none	none	none	37	none	0.28	719.27	162.26	0.92	2.89	0.24	1440	05.18.22	none	05.18.22/RPMI 37C/CNAG_00586/New-63-Image Export-37.jpg
CNAG_00586	RPMI	none	none	none	37	none	0.28	757.16	123.47	1.09	2.37	0.31	1440	05.18.22	none	05.18.22/RPMI 37C/CNAG_00586/New-63-Image Export-37.jpg
CNAG_00586	RPMI	none	none	none	37	none	0.28	680.58	124.13	0.65	2.28	0.22	1440	05.18.22	none	05.18.22/RPMI 37C/CNAG_00586/New-63-Image Export-37.jpg
CNAG_00586	RPMI	none	none	none	37	none	0.28	483.72	252.64	0.69	2.62	0.21	1440	05.18.22	none	05.18.22/RPMI 37C/CNAG_00586/New-63-Image Export-37.jpg
CNAG_00586	RPMI	none	none	none	37	none	0.28	438.27	300.01	0.42	2.79	0.13	1440	05.18.22	none	05.18.22/RPMI 37C/CNAG_00586/New-63-Image Export-37.jpg
CNAG_00586	RPMI	none	none	none	37	none	0.28	551.09	360.5	0.89	2.81	0.24	1440	05.18.22	none	05.18.22/RPMI 37C/CNAG_00586/New-63-Image Export-37.jpg
CNAG_00586	RPMI	none	none	none	37	none	0.28	445.49	665.44	0.68	2.9	0.19	1440	05.18.22	none	05.18.22/RPMI 37C/CNAG_00586/New-63-Image Export-37.jpg
CNAG_00586	RPMI	none	none	none	37	none	0.28	396.76	835.03	2.02	1.98	0.51	1440	05.18.22	none	05.18.22/RPMI 37C/CNAG_00586/New-63-Image Export-37.jpg
CNAG_00586	RPMI	none	none	none	37	none	0.28	0.17	1509.56	0.9	2.2	0.29	1440	05.18.22	none	05.18.22/RPMI 37C/CNAG_00586/New-63-Image Export-37.jpg
CNAG_00586	RPMI	none	none	none	37	none	0.28	363.4	1077.01	0.99	2.57	0.28	1440	05.18.22	none	05.18.22/RPMI 37C/CNAG_00586/New-63-Image Export-37.jpg
CNAG_00586	RPMI	none	none	none	37	none	0.29	1978.35	1845.95	0.81	2.25	0.26	1440	05.18.22	none	05.18.22/RPMI 37C/CNAG_00586/New-64-Image Export-38.jpg
CNAG_00586	RPMI	none	none	none	37	none	0.29	1954.39	1747.8	1.51	1.89	0.44	1440	05.18.22	none	05.18.22/RPMI 37C/CNAG_00586/New-64-Image Export-38.jpg
CNAG_00586	RPMI	none	none	none	37	none	0.29	1936.04	1677.63	0.79	2.09	0.27	1440	05.18.22	none	05.18.22/RPMI 37C/CNAG_00586/New-64-Image Export-38.jpg
CNAG_00586	RPMI	none	none	none	37	none	0.29	1599.32	1819.05	0.75	3.03	0.2	1440	05.18.22	none	05.18.22/RPMI 37C/CNAG_00586/New-64-Image Export-38.jpg
CNAG_00586	RPMI	none	none	none	37	none	0.29	869.28	1920.42	0.61	2.39	0.2	1440	05.18.22	none	05.18.22/RPMI 37C/CNAG_00586/New-64-Image Export-38.jpg
CNAG_00586	RPMI	none	none	none	37	none	0.29	753.6	1670.2	0.66	2.79	0.19	1440	05.18.22	none	05.18.22/RPMI 37C/CNAG_00586/New-64-Image Export-38.jpg
CNAG_00586	RPMI	none	none	none	37	none	0.29	1361.3	1341.8	0.42	2.85	0.13	1440	05.18.22	none	05.18.22/RPMI 37C/CNAG_00586/New-64-Image Export-38.jpg
CNAG_00586	RPMI	none	none	none	37	none	0.29	1175.94	1399.21	1.24	1.82	0.41	1440	05.18.22	none	05.18.22/RPMI 37C/CNAG_00586/New-64-Image Export-38.jpg
CNAG_00586	RPMI	none	none	none	37	none	0.29	557.57	1309.8	0.64	2.73	0.19	1440	05.18.22	none	05.18.22/RPMI 37C/CNAG_00586/New-64-Image Export-38.jpg
CNAG_00586	RPMI	none	none	none	37	none	0.29	1069.18	1222.82	0.8	2.07	0.28	1440	05.18.22	none	05.18.22/RPMI 37C/CNAG_00586/New-64-Image Export-38.jpg
CNAG_00586	RPMI	none	none	none	37	none	0.29	1696.22	1028.33	0.78	2.74	0.22	1440	05.18.22	none	05.18.22/RPMI 37C/CNAG_00586/New-64-Image Export-38.jpg
CNAG_00586	RPMI	none	none	none	37	none	0.29	1286.36	957.86	0.67	2.73	0.2	1440	05.18.22	none	05.18.22/RPMI 37C/CNAG_00586/New-64-Image Export-38.jpg
CNAG_00586	RPMI	none	none	none	37	none	0.29	1956.76	854.18	0.83	2.76	0.23	1440	05.18.22	none	05.18.22/RPMI 37C/CNAG_00586/New-64-Image Export-38.jpg
CNAG_00586	RPMI	none	none	none	37	none	0.29	2042.19	679.46	1.24	1.95	0.39	1440	05.18.22	none	05.18.22/RPMI 37C/CNAG_00586/New-64-Image Export-38.jpg
CNAG_00586	RPMI	none	none	none	37	none	0.29	1762.75	674.63	2.15	2.19	0.5	1440	05.18.22	none	05.18.22/RPMI 37C/CNAG_00586/New-64-Image Export-38.jpg
CNAG_00586	RPMI	none	none	none	37	none	0.29	1819.76	602.67	0.76	2.56	0.23	1440	05.18.22	none	05.18.22/RPMI 37C/CNAG_00586/New-64-Image Export-38.jpg
CNAG_00586	RPMI	none	none	none	37	none	0.29	1814.31	554.53	1.24	1.89	0.4	1440	05.18.22	none	05.18.22/RPMI 37C/CNAG_00586/New-64-Image Export-38.jpg
CNAG_00586	RPMI	none	none	none	37	none	0.29	2042.22	393.64	1.03	2.59	0.28	1440	05.18.22	none	05.18.22/RPMI 37C/CNAG_00586/New-64-Image Export-38.jpg
CNAG_00586	RPMI	none	none	none	37	none	0.29	1942.66	290.54	0.55	2.77	0.17	1440	05.18.22	none	05.18.22/RPMI 37C/CNAG_00586/New-64-Image Export-38.jpg
CNAG_00586	RPMI	none	none	none	37	none	0.29	1326.89	587.81	0.72	2.8	0.2	1440	05.18.22	none	05.18.22/RPMI 37C/CNAG_00586/New-64-Image Export-38.jpg
CNAG_00586	RPMI	none	none	none	37	none	0.29	1385.32	661.79	0.45	2.43	0.16	1440	05.18.22	none	05.18.22/RPMI 37C/CNAG_00586/New-64-Image Export-38.jpg
CNAG_00586	RPMI	none	none	none	37	none	0.29	1200.28	704.25	0.67	2.73	0.2	1440	05.18.22	none	05.18.22/RPMI 37C/CNAG_00586/New-64-Image Export-38.jpg
CNAG_00586	RPMI	none	none	none	37	none	0.29	997.42	632.28	0.44	2.3	0.16	1440	05.18.22	none	05.18.22/RPMI 37C/CNAG_00586/New-64-Image Export-38.jpg
CNAG_00586	RPMI	none	none	none	37	none	0.29	947.52	630.82	0.65	2.13	0.23	1440	05.18.22	none	05.18.22/RPMI 37C/CNAG_00586/New-64-Image Export-38.jpg
CNAG_00586	RPMI	none	none	none	37	none	0.29	933.82	559.03	0.48	2.63	0.15	1440	05.18.22	none	05.18.22/RPMI 37C/CNAG_00586/New-64-Image Export-38.jpg
CNAG_00586	RPMI	none	none	none	37	none	0.29	1053.96	567.48	0.54	2.86	0.16	1440	05.18.22	none	05.18.22/RPMI 37C/CNAG_00586/New-64-Image Export-38.jpg
CNAG_00586	RPMI	none	none	none	37	none	0.29	705.77	695.04	0.56	2.96	0.16	1440	05.18.22	none	05.18.22/RPMI 37C/CNAG_00586/New-64-Image Export-38.jpg
CNAG_00586	RPMI	none	none	none	37	none	0.29	659.46	713.44	0.3	2.41	0.11	1440	05.18.22	none	05.18.22/RPMI 37C/CNAG_00586/New-64-Image Export-38.jpg
CNAG_00586	RPMI	none	none	none	37	none	0.29	675.3	776.26	0.64	2.93	0.18	1440	05.18.22	none	05.18.22/RPMI 37C/CNAG_00586/New-64-Image Export-38.jpg
CNAG_00586	RPMI	none	none	none	37	none	0.29	771.62	781.83	1.94	2.56	0.43	1440	05.18.22	none	05.18.22/RPMI 37C/CNAG_00586/New-64-Image Export-38.jpg
CNAG_00586	RPMI	none	none	none	37	none	0.29	815.98	787.11	0.93	1.74	0.35	1440	05.18.22	none	05.18.22/RPMI 37C/CNAG_00586/New-64-Image Export-38.jpg
CNAG_00586	RPMI	none	none	none	37	none	0.29	142.31	882.58	0.69	2.77	0.2	1440	05.18.22	none	05.18.22/RPMI 37C/CNAG_00586/New-64-Image Export-38.jpg
CNAG_00586	RPMI	none	none	none	37	none	0.29	337.05	1034.46	1.64	2.14	0.43	1440	05.18.22	none	05.18.22/RPMI 37C/CNAG_00586/New-64-Image Export-38.jpg
CNAG_00586	RPMI	none	none	none	37	none	0.29	325.14	138.05	1.31	2.61	0.34	1440	05.18.22	none	05.18.22/RPMI 37C/CNAG_00586/New-64-Image Export-38.jpg
CNAG_00586	RPMI	none	none	none	37	none	0.29	1215.16	2039.24	1.33	1.97	0.4	1440	05.18.22	none	05.18.22/RPMI 37C/CNAG_00586/New-65-Image Export-39.jpg
CNAG_00586	RPMI	none	none	none	37	none	0.29	1457.34	1938.09	1.77	2.16	0.45	1440	05.18.22	none	05.18.22/RPMI 37C/CNAG_00586/New-65-Image Export-39.jpg
CNAG_00586	RPMI	none	none	none	37	none	0.29	1411.55	1877.47	0.77	2.81	0.22	1440	05.18.22	none	05.18.22/RPMI 37C/CNAG_00586/New-65-Image Export-39.jpg
CNAG_00586	RPMI	none	none	none	37	none	0.29	1349.75	1908.12	0.74	3.05	0.2	1440	05.18.22	none	05.18.22/RPMI 37C/CNAG_00586/New-65-Image Export-39.jpg
CNAG_00586	RPMI	none	none	none	37	none	0.29	1166.76	1778.87	0.62	2.31	0.21	1440	05.18.22	none	05.18.22/RPMI 37C/CNAG_00586/New-65-Image Export-39.jpg
CNAG_00586	RPMI	none	none	none	37	none	0.29	1072.93	1672.73	1.29	1.94	0.4	1440	05.18.22	none	05.18.22/RPMI 37C/CNAG_00586/New-65-Image Export-39.jpg
CNAG_00586	RPMI	none	none	none	37	none	0.29	691.23	1867.12	0.54	2.87	0.16	1440	05.18.22	none	05.18.22/RPMI 37C/CNAG_00586/New-65-Image Export-39.jpg
CNAG_00586	RPMI	none	none	none	37	none	0.29	709.17	1388.74	1.98	2.58	0.43	1440	05.18.22	none	05.18.22/RPMI 37C/CNAG_00586/New-65-Image Export-39.jpg
CNAG_00586	RPMI	none	none	none	37	none	0.29	852.75	1426.47	0.63	2.73	0.19	1440	05.18.22	none	05.18.22/RPMI 37C/CNAG_00586/New-65-Image Export-39.jpg
CNAG_00586	RPMI	none	none	none	37	none	0.29	921.39	1394.16	1.04	2.46	0.3	1440	05.18.22	none	05.18.22/RPMI 37C/CNAG_00586/New-65-Image Export-39.jpg
CNAG_00586	RPMI	none	none	none	37	none	0.29	1281.58	1201.38	0.44	2.72	0.14	1440	05.18.22	none	05.18.22/RPMI 37C/CNAG_00586/New-65-Image Export-39.jpg
CNAG_00586	RPMI	none	none	none	37	none	0.29	1417.28	1149.98	1.63	2.24	0.42	1440	05.18.22	none	05.18.22/RPMI 37C/CNAG_00586/New-65-Image Export-39.jpg
CNAG_00586	RPMI	none	none	none	37	none	0.29	1302.31	988.09	1.97	2.19	0.47	1440	05.18.22	none	05.18.22/RPMI 37C/CNAG_00586/New-65-Image Export-39.jpg
CNAG_00586	RPMI	none	none	none	37	none	0.29	1098.58	1085.07	0.52	2.2	0.19	1440	05.18.22	none	05.18.22/RPMI 37C/CNAG_00586/New-65-Image Export-39.jpg
CNAG_00586	RPMI	none	none	none	37	none	0.29	512.95	1116.78	1.27	2.44	0.34	1440	05.18.22	none	05.18.22/RPMI 37C/CNAG_00586/New-65-Image Export-39.jpg
CNAG_00586	RPMI	none	none	none	37	none	0.29	668.21	784.86	0.84	2.65	0.24	1440	05.18.22	none	05.18.22/RPMI 37C/CNAG_00586/New-65-Image Export-39.jpg
CNAG_00586	RPMI	none	none	none	37	none	0.29	978.13	644.51	0.63	2.59	0.2	1440	05.18.22	none	05.18.22/RPMI 37C/CNAG_00586/New-65-Image Export-39.jpg
CNAG_00586	RPMI	none	none	none	37	none	0.29	1127.98	488.42	0.83	2.24	0.27	1440	05.18.22	none	05.18.22/RPMI 37C/CNAG_00586/New-65-Image Export-39.jpg
CNAG_00586	RPMI	none	none	none	37	none	0.29	1876.09	376.22	0.95	2.65	0.26	1440	05.18.22	none	05.18.22/RPMI 37C/CNAG_00586/New-65-Image Export-39.jpg
CNAG_00586	RPMI	none	none	none	37	none	0.29	1878.25	307.44	0.91	2.66	0.26	1440	05.18.22	none	05.18.22/RPMI 37C/CNAG_00586/New-65-Image Export-39.jpg
CNAG_00586	RPMI	none	none	none	37	none	0.29	1647.58	308.46	0.52	2.51	0.17	1440	05.18.22	none	05.18.22/RPMI 37C/CNAG_00586/New-65-Image Export-39.jpg
CNAG_00586	RPMI	none	none	none	37	none	0.29	1626.44	246.04	0.72	2.6	0.22	1440	05.18.22	none	05.18.22/RPMI 37C/CNAG_00586/New-65-Image Export-39.jpg
CNAG_00586	RPMI	none	none	none	37	none	0.29	742.2	159.13	1.67	2.07	0.45	1440	05.18.22	none	05.18.22/RPMI 37C/CNAG_00586/New-65-Image Export-39.jpg
CNAG_00586	RPMI	none	none	none	37	none	0.29	1035.44	1459.59	0.59	1.87	0.24	1440	05.18.22	none	05.18.22/RPMI 37C/CNAG_00586/New-65-Image Export-39.jpg
CNAG_00586	RPMI	none	none	none	37	none	0.29	1393.81	1818.29	0.72	2.12	0.25	1440	05.18.22	none	05.18.22/RPMI 37C/CNAG_00586/New-65-Image Export-39.jpg
CNAG_00586	RPMI	none	none	none	37	none	0.29	405.24	1697.74	0.53	2.75	0.16	1440	05.18.22	none	05.18.22/RPMI 37C/CNAG_00586/New-65-Image Export-39.jpg
CNAG_00586	RPMI	none	none	none	37	none	0.29	202.94	1556.63	0.86	2.36	0.27	1440	05.18.22	none	05.18.22/RPMI 37C/CNAG_00586/New-65-Image Export-39.jpg
CNAG_00586	RPMI	none	none	none	37	none	0.29	119.97	1017.68	0.66	2.86	0.19	1440	05.18.22	none	05.18.22/RPMI 37C/CNAG_00586/New-65-Image Export-39.jpg
CNAG_00586	RPMI	none	none	none	37	none	0.29	386.0	664.6	0.84	2.43	0.26	1440	05.18.22	none	05.18.22/RPMI 37C/CNAG_00586/New-65-Image Export-39.jpg
CNAG_00586	RPMI	none	none	none	37	none	0.29	24.57	703.53	1.85	2.37	0.44	1440	05.18.22	none	05.18.22/RPMI 37C/CNAG_00586/New-65-Image Export-39.jpg
CNAG_00586	RPMI	none	none	none	37	none	0.29	109.39	526.37	1.46	2.05	0.42	1440	05.18.22	none	05.18.22/RPMI 37C/CNAG_00586/New-65-Image Export-39.jpg
CNAG_00586	RPMI	none	none	none	37	none	0.29	46.89	179.58	1.84	2.09	0.47	1440	05.18.22	none	05.18.22/RPMI 37C/CNAG_00586/New-65-Image Export-39.jpg
CNAG_00586	RPMI	none	none	none	37	none	0.31	1478.17	2028.93	0.87	2.71	0.24	1440	05.18.22	none	05.18.22/RPMI 37C/CNAG_00586/New-66-Image Export-40.jpg
CNAG_00586	RPMI	none	none	none	37	none	0.31	1537.91	1993.48	0.91	2.52	0.27	1440	05.18.22	none	05.18.22/RPMI 37C/CNAG_00586/New-66-Image Export-40.jpg
CNAG_00586	RPMI	none	none	none	37	none	0.31	1613.67	1991.35	0.95	2.19	0.3	1440	05.18.22	none	05.18.22/RPMI 37C/CNAG_00586/New-66-Image Export-40.jpg
CNAG_00586	RPMI	none	none	none	37	none	0.31	1484.16	1969.46	1.15	2.04	0.36	1440	05.18.22	none	05.18.22/RPMI 37C/CNAG_00586/New-66-Image Export-40.jpg
CNAG_00586	RPMI	none	none	none	37	none	0.31	1427.7	1979.44	0.81	2.62	0.24	1440	05.18.22	none	05.18.22/RPMI 37C/CNAG_00586/New-66-Image Export-40.jpg
CNAG_00586	RPMI	none	none	none	37	none	0.31	1928.41	2034.82	1.16	2.51	0.32	1440	05.18.22	none	05.18.22/RPMI 37C/CNAG_00586/New-66-Image Export-40.jpg
CNAG_00586	RPMI	none	none	none	37	none	0.31	1924.23	1983.09	1.22	1.89	0.39	1440	05.18.22	none	05.18.22/RPMI 37C/CNAG_00586/New-66-Image Export-40.jpg
CNAG_00586	RPMI	none	none	none	37	none	0.31	1437.49	1818.25	0.57	2.55	0.18	1440	05.18.22	none	05.18.22/RPMI 37C/CNAG_00586/New-66-Image Export-40.jpg
CNAG_00586	RPMI	none	none	none	37	none	0.31	1006.21	1789.56	0.68	2.82	0.19	1440	05.18.22	none	05.18.22/RPMI 37C/CNAG_00586/New-66-Image Export-40.jpg
CNAG_00586	RPMI	none	none	none	37	none	0.31	1517.76	1639.44	0.64	2.39	0.21	1440	05.18.22	none	05.18.22/RPMI 37C/CNAG_00586/New-66-Image Export-40.jpg
CNAG_00586	RPMI	none	none	none	37	none	0.31	1277.65	1502.45	0.57	2.78	0.17	1440	05.18.22	none	05.18.22/RPMI 37C/CNAG_00586/New-66-Image Export-40.jpg
CNAG_00586	RPMI	none	none	none	37	none	0.31	1704.48	1159.54	0.9	2.76	0.25	1440	05.18.22	none	05.18.22/RPMI 37C/CNAG_00586/New-66-Image Export-40.jpg
CNAG_00586	RPMI	none	none	none	37	none	0.31	1084.29	1226.57	0.54	2.7	0.17	1440	05.18.22	none	05.18.22/RPMI 37C/CNAG_00586/New-66-Image Export-40.jpg
CNAG_00586	RPMI	none	none	none	37	none	0.31	1430.04	847.62	1.84	2.04	0.47	1440	05.18.22	none	05.18.22/RPMI 37C/CNAG_00586/New-66-Image Export-40.jpg
CNAG_00586	RPMI	none	none	none	37	none	0.31	1985.28	860.89	1.17	2.28	0.34	1440	05.18.22	none	05.18.22/RPMI 37C/CNAG_00586/New-66-Image Export-40.jpg
CNAG_00586	RPMI	none	none	none	37	none	0.31	790.52	705.27	0.63	2.46	0.2	1440	05.18.22	none	05.18.22/RPMI 37C/CNAG_00586/New-66-Image Export-40.jpg
CNAG_00586	RPMI	none	none	none	37	none	0.31	1575.17	755.23	0.68	2.78	0.2	1440	05.18.22	none	05.18.22/RPMI 37C/CNAG_00586/New-66-Image Export-40.jpg
CNAG_00586	RPMI	none	none	none	37	none	0.31	1631.71	727.97	1.1	2.37	0.32	1440	05.18.22	none	05.18.22/RPMI 37C/CNAG_00586/New-66-Image Export-40.jpg
CNAG_00586	RPMI	none	none	none	37	none	0.31	1412.14	510.02	0.58	2.32	0.2	1440	05.18.22	none	05.18.22/RPMI 37C/CNAG_00586/New-66-Image Export-40.jpg
CNAG_00586	RPMI	none	none	none	37	none	0.31	1408.74	455.63	0.9	2.62	0.25	1440	05.18.22	none	05.18.22/RPMI 37C/CNAG_00586/New-66-Image Export-40.jpg
CNAG_00586	RPMI	none	none	none	37	none	0.31	1516.32	367.85	0.84	2.41	0.26	1440	05.18.22	none	05.18.22/RPMI 37C/CNAG_00586/New-66-Image Export-40.jpg
CNAG_00586	RPMI	none	none	none	37	none	0.31	2032.94	558.63	0.83	1.96	0.3	1440	05.18.22	none	05.18.22/RPMI 37C/CNAG_00586/New-66-Image Export-40.jpg
CNAG_00586	RPMI	none	none	none	37	none	0.31	1636.55	148.85	0.72	2.23	0.24	1440	05.18.22	none	05.18.22/RPMI 37C/CNAG_00586/New-66-Image Export-40.jpg
CNAG_00586	RPMI	none	none	none	37	none	0.31	1524.52	24.51	0.56	2.43	0.19	1440	05.18.22	none	05.18.22/RPMI 37C/CNAG_00586/New-66-Image Export-40.jpg
CNAG_00586	RPMI	none	none	none	37	none	0.31	1186.08	22.33	0.67	2.75	0.2	1440	05.18.22	none	05.18.22/RPMI 37C/CNAG_00586/New-66-Image Export-40.jpg
CNAG_00586	RPMI	none	none	none	37	none	0.31	150.46	1407.0	0.97	2.61	0.27	1440	05.18.22	none	05.18.22/RPMI 37C/CNAG_00586/New-66-Image Export-40.jpg
CNAG_00586	RPMI	none	none	none	37	none	0.31	124.25	1362.16	0.68	2.28	0.23	1440	05.18.22	none	05.18.22/RPMI 37C/CNAG_00586/New-66-Image Export-40.jpg
CNAG_00586	RPMI	none	none	none	37	none	0.31	208.4	998.42	0.8	2.74	0.23	1440	05.18.22	none	05.18.22/RPMI 37C/CNAG_00586/New-66-Image Export-40.jpg
CNAG_00586	RPMI	none	none	none	37	none	0.31	171.32	912.15	0.76	2.86	0.21	1440	05.18.22	none	05.18.22/RPMI 37C/CNAG_00586/New-66-Image Export-40.jpg
CNAG_00586	RPMI	none	none	none	37	none	0.31	43.3	757.92	0.51	2.59	0.16	1440	05.18.22	none	05.18.22/RPMI 37C/CNAG_00586/New-66-Image Export-40.jpg
CNAG_00586	RPMI	none	none	none	37	none	0.31	28.58	188.29	0.66	2.93	0.18	1440	05.18.22	none	05.18.22/RPMI 37C/CNAG_00586/New-66-Image Export-40.jpg
CNAG_00586	RPMI	none	none	none	37	none	0.31	262.59	207.02	1.02	2.15	0.32	1440	05.18.22	none	05.18.22/RPMI 37C/CNAG_00586/New-66-Image Export-40.jpg
CNAG_00586	RPMI	none	none	none	37	none	0.31	238.52	149.51	0.58	2.82	0.17	1440	05.18.22	none	05.18.22/RPMI 37C/CNAG_00586/New-66-Image Export-40.jpg
CNAG_00586	RPMI	none	none	none	37	none	0.31	301.58	158.5	1.01	2.75	0.27	1440	05.18.22	none	05.18.22/RPMI 37C/CNAG_00586/New-66-Image Export-40.jpg
CNAG_00586	RPMI	none	none	none	37	none	0.31	851.0	115.53	1.22	2.57	0.32	1440	05.18.22	none	05.18.22/RPMI 37C/CNAG_00586/New-67-Image Export-41.jpg
CNAG_00586	RPMI	none	none	none	37	none	0.31	805.76	555.67	0.55	2.63	0.17	1440	05.18.22	none	05.18.22/RPMI 37C/CNAG_00586/New-67-Image Export-41.jpg
CNAG_00586	RPMI	none	none	none	37	none	0.31	724.67	843.16	1.0	2.01	0.33	1440	05.18.22	none	05.18.22/RPMI 37C/CNAG_00586/New-67-Image Export-41.jpg
CNAG_00586	RPMI	none	none	none	37	none	0.31	474.66	1809.52	1.2	2.55	0.32	1440	05.18.22	none	05.18.22/RPMI 37C/CNAG_00586/New-67-Image Export-41.jpg
CNAG_00586	RPMI	none	none	none	37	none	0.31	910.33	1769.37	0.66	2.7	0.2	1440	05.18.22	none	05.18.22/RPMI 37C/CNAG_00586/New-67-Image Export-41.jpg
CNAG_00586	RPMI	none	none	none	37	none	0.31	1019.44	1554.54	0.74	2.96	0.2	1440	05.18.22	none	05.18.22/RPMI 37C/CNAG_00586/New-67-Image Export-41.jpg
CNAG_00586	RPMI	none	none	none	37	none	0.31	217.94	1984.09	0.84	2.68	0.24	1440	05.18.22	none	05.18.22/RPMI 37C/CNAG_00586/New-67-Image Export-41.jpg
CNAG_00586	RPMI	none	none	none	37	none	0.31	114.26	1789.77	0.58	2.65	0.18	1440	05.18.22	none	05.18.22/RPMI 37C/CNAG_00586/New-67-Image Export-41.jpg
CNAG_00586	RPMI	none	none	none	37	none	0.31	212.67	1533.27	0.76	2.86	0.21	1440	05.18.22	none	05.18.22/RPMI 37C/CNAG_00586/New-67-Image Export-41.jpg
CNAG_00586	RPMI	none	none	none	37	none	0.31	115.98	1425.67	0.71	1.47	0.33	1440	05.18.22	none	05.18.22/RPMI 37C/CNAG_00586/New-67-Image Export-41.jpg
CNAG_00586	RPMI	none	none	none	37	none	0.31	1181.15	1068.31	0.67	2.71	0.2	1440	05.18.22	none	05.18.22/RPMI 37C/CNAG_00586/New-67-Image Export-41.jpg
CNAG_00586	RPMI	none	none	none	37	none	0.31	1209.41	956.27	0.67	2.47	0.21	1440	05.18.22	none	05.18.22/RPMI 37C/CNAG_00586/New-67-Image Export-41.jpg
CNAG_00586	RPMI	none	none	none	37	none	0.31	1444.27	212.38	0.88	1.97	0.31	1440	05.18.22	none	05.18.22/RPMI 37C/CNAG_00586/New-67-Image Export-41.jpg
CNAG_00586	RPMI	none	none	none	37	none	0.31	1467.42	717.52	0.92	2.64	0.26	1440	05.18.22	none	05.18.22/RPMI 37C/CNAG_00586/New-67-Image Export-41.jpg
CNAG_00586	RPMI	none	none	none	37	none	0.31	1651.79	1101.35	0.65	2.37	0.22	1440	05.18.22	none	05.18.22/RPMI 37C/CNAG_00586/New-67-Image Export-41.jpg
CNAG_00586	RPMI	none	none	none	37	none	0.31	1625.96	1019.3	0.99	2.59	0.28	1440	05.18.22	none	05.18.22/RPMI 37C/CNAG_00586/New-67-Image Export-41.jpg
CNAG_00586	RPMI	none	none	none	37	none	0.31	1606.95	958.79	0.54	2.64	0.17	1440	05.18.22	none	05.18.22/RPMI 37C/CNAG_00586/New-67-Image Export-41.jpg
CNAG_00586	RPMI	none	none	none	37	none	0.31	1560.75	1627.66	0.71	2.96	0.19	1440	05.18.22	none	05.18.22/RPMI 37C/CNAG_00586/New-67-Image Export-41.jpg
CNAG_00586	RPMI	none	none	none	37	none	0.31	590.48	1854.81	0.57	2.19	0.21	1440	05.18.22	none	05.18.22/RPMI 37C/CNAG_00586/New-67-Image Export-41.jpg
CNAG_00586	RPMI	none	none	none	37	none	0.31	1630.41	2008.99	0.75	2.22	0.25	1440	05.18.22	none	05.18.22/RPMI 37C/CNAG_00586/New-67-Image Export-41.jpg
CNAG_00586	RPMI	none	none	none	37	none	0.31	1843.46	1905.59	0.74	2.14	0.26	1440	05.18.22	none	05.18.22/RPMI 37C/CNAG_00586/New-67-Image Export-41.jpg
CNAG_00586	RPMI	none	none	none	37	none	0.31	1943.94	1245.57	0.89	1.8	0.33	1440	05.18.22	none	05.18.22/RPMI 37C/CNAG_00586/New-67-Image Export-41.jpg
CNAG_00586	RPMI	none	none	none	37	none	0.31	1968.28	830.07	0.77	2.84	0.21	1440	05.18.22	none	05.18.22/RPMI 37C/CNAG_00586/New-67-Image Export-41.jpg
CNAG_00586	RPMI	none	none	none	37	none	0.31	1895.34	721.04	0.76	2.0	0.27	1440	05.18.22	none	05.18.22/RPMI 37C/CNAG_00586/New-67-Image Export-41.jpg
CNAG_00586	RPMI	none	none	none	37	none	0.31	1628.37	553.08	0.76	2.25	0.25	1440	05.18.22	none	05.18.22/RPMI 37C/CNAG_00586/New-67-Image Export-41.jpg
CNAG_00586	RPMI	none	none	none	37	none	0.31	1887.77	399.95	0.68	2.64	0.2	1440	05.18.22	none	05.18.22/RPMI 37C/CNAG_00586/New-67-Image Export-41.jpg
CNAG_00586	RPMI	none	none	none	37	none	0.31	562.69	1168.21	0.51	1.98	0.2	1440	05.18.22	none	05.18.22/RPMI 37C/CNAG_00586/New-67-Image Export-41.jpg
CNAG_00586	RPMI	none	none	none	37	none	0.31	609.34	1138.79	0.61	2.21	0.22	1440	05.18.22	none	05.18.22/RPMI 37C/CNAG_00586/New-67-Image Export-41.jpg
CNAG_00586	RPMI	none	none	none	37	none	0.31	608.49	1189.19	0.44	2.31	0.16	1440	05.18.22	none	05.18.22/RPMI 37C/CNAG_00586/New-67-Image Export-41.jpg
CNAG_00586	RPMI	none	none	none	37	none	0.31	2038.7	1872.03	0.88	2.68	0.25	1440	05.18.22	none	05.18.22/RPMI 37C/CNAG_00586/New-67-Image Export-41.jpg
CNAG_00586	RPMI	none	none	none	37	none	0.31	565.3	254.9	0.71	2.93	0.2	1440	05.18.22	none	05.18.22/RPMI 37C/CNAG_00586/New-68-Image Export-42.jpg
CNAG_00586	RPMI	none	none	none	37	none	0.31	537.67	405.54	0.51	2.81	0.15	1440	05.18.22	none	05.18.22/RPMI 37C/CNAG_00586/New-68-Image Export-42.jpg
CNAG_00586	RPMI	none	none	none	37	none	0.31	456.88	353.3	0.63	2.6	0.19	1440	05.18.22	none	05.18.22/RPMI 37C/CNAG_00586/New-68-Image Export-42.jpg
CNAG_00586	RPMI	none	none	none	37	none	0.31	924.15	396.37	0.77	2.7	0.22	1440	05.18.22	none	05.18.22/RPMI 37C/CNAG_00586/New-68-Image Export-42.jpg
CNAG_00586	RPMI	none	none	none	37	none	0.31	874.4	482.81	0.99	2.17	0.31	1440	05.18.22	none	05.18.22/RPMI 37C/CNAG_00586/New-68-Image Export-42.jpg
CNAG_00586	RPMI	none	none	none	37	none	0.31	472.85	954.03	0.66	2.73	0.19	1440	05.18.22	none	05.18.22/RPMI 37C/CNAG_00586/New-68-Image Export-42.jpg
CNAG_00586	RPMI	none	none	none	37	none	0.31	377.07	1003.23	0.69	2.65	0.21	1440	05.18.22	none	05.18.22/RPMI 37C/CNAG_00586/New-68-Image Export-42.jpg
CNAG_00586	RPMI	none	none	none	37	none	0.31	813.58	1120.27	0.68	2.67	0.2	1440	05.18.22	none	05.18.22/RPMI 37C/CNAG_00586/New-68-Image Export-42.jpg
CNAG_00586	RPMI	none	none	none	37	none	0.31	800.38	1466.63	0.77	2.75	0.22	1440	05.18.22	none	05.18.22/RPMI 37C/CNAG_00586/New-68-Image Export-42.jpg
CNAG_00586	RPMI	none	none	none	37	none	0.31	654.03	1420.9	0.62	2.4	0.21	1440	05.18.22	none	05.18.22/RPMI 37C/CNAG_00586/New-68-Image Export-42.jpg
CNAG_00586	RPMI	none	none	none	37	none	0.31	980.08	1394.72	0.81	2.78	0.22	1440	05.18.22	none	05.18.22/RPMI 37C/CNAG_00586/New-68-Image Export-42.jpg
CNAG_00586	RPMI	none	none	none	37	none	0.31	766.92	1313.52	0.63	2.74	0.19	1440	05.18.22	none	05.18.22/RPMI 37C/CNAG_00586/New-68-Image Export-42.jpg
CNAG_00586	RPMI	none	none	none	37	none	0.31	1248.48	1583.97	0.83	2.51	0.25	1440	05.18.22	none	05.18.22/RPMI 37C/CNAG_00586/New-68-Image Export-42.jpg
CNAG_00586	RPMI	none	none	none	37	none	0.31	611.85	1896.8	0.72	2.98	0.19	1440	05.18.22	none	05.18.22/RPMI 37C/CNAG_00586/New-68-Image Export-42.jpg
CNAG_00586	RPMI	none	none	none	37	none	0.31	769.49	1784.72	0.77	2.68	0.22	1440	05.18.22	none	05.18.22/RPMI 37C/CNAG_00586/New-68-Image Export-42.jpg
CNAG_00586	RPMI	none	none	none	37	none	0.31	247.26	1933.23	0.64	2.81	0.19	1440	05.18.22	none	05.18.22/RPMI 37C/CNAG_00586/New-68-Image Export-42.jpg
CNAG_00586	RPMI	none	none	none	37	none	0.31	259.45	1852.75	0.74	2.52	0.23	1440	05.18.22	none	05.18.22/RPMI 37C/CNAG_00586/New-68-Image Export-42.jpg
CNAG_00586	RPMI	none	none	none	37	none	0.31	213.35	1995.86	0.62	2.76	0.18	1440	05.18.22	none	05.18.22/RPMI 37C/CNAG_00586/New-68-Image Export-42.jpg
CNAG_00586	RPMI	none	none	none	37	none	0.31	158.24	1871.61	0.87	1.95	0.31	1440	05.18.22	none	05.18.22/RPMI 37C/CNAG_00586/New-68-Image Export-42.jpg
CNAG_00586	RPMI	none	none	none	37	none	0.31	552.76	2004.67	0.78	2.25	0.26	1440	05.18.22	none	05.18.22/RPMI 37C/CNAG_00586/New-68-Image Export-42.jpg
CNAG_00586	RPMI	none	none	none	37	none	0.31	379.26	1878.55	0.63	2.25	0.22	1440	05.18.22	none	05.18.22/RPMI 37C/CNAG_00586/New-68-Image Export-42.jpg
CNAG_00586	RPMI	none	none	none	37	none	0.31	350.22	1924.83	0.54	2.35	0.19	1440	05.18.22	none	05.18.22/RPMI 37C/CNAG_00586/New-68-Image Export-42.jpg
CNAG_00586	RPMI	none	none	none	37	none	0.31	342.99	1575.83	0.64	2.22	0.22	1440	05.18.22	none	05.18.22/RPMI 37C/CNAG_00586/New-68-Image Export-42.jpg
CNAG_00586	RPMI	none	none	none	37	none	0.31	507.36	848.52	0.75	2.64	0.22	1440	05.18.22	none	05.18.22/RPMI 37C/CNAG_00586/New-68-Image Export-42.jpg
CNAG_00586	RPMI	none	none	none	37	none	0.31	462.34	890.84	0.62	2.54	0.19	1440	05.18.22	none	05.18.22/RPMI 37C/CNAG_00586/New-68-Image Export-42.jpg
CNAG_00586	RPMI	none	none	none	37	none	0.31	485.72	785.11	0.75	2.61	0.22	1440	05.18.22	none	05.18.22/RPMI 37C/CNAG_00586/New-68-Image Export-42.jpg
CNAG_00586	RPMI	none	none	none	37	none	0.31	756.46	724.33	0.73	2.78	0.21	1440	05.18.22	none	05.18.22/RPMI 37C/CNAG_00586/New-68-Image Export-42.jpg
CNAG_00586	RPMI	none	none	none	37	none	0.31	723.86	762.25	0.7	2.14	0.25	1440	05.18.22	none	05.18.22/RPMI 37C/CNAG_00586/New-68-Image Export-42.jpg
CNAG_00586	RPMI	none	none	none	37	none	0.31	302.87	420.62	0.88	2.7	0.25	1440	05.18.22	none	05.18.22/RPMI 37C/CNAG_00586/New-68-Image Export-42.jpg
CNAG_00586	RPMI	none	none	none	37	none	0.31	20.43	131.69	0.67	2.81	0.19	1440	05.18.22	none	05.18.22/RPMI 37C/CNAG_00586/New-68-Image Export-42.jpg
CNAG_00586	RPMI	none	none	none	37	none	0.31	1527.33	1236.43	0.87	2.87	0.23	1440	05.18.22	none	05.18.22/RPMI 37C/CNAG_00586/New-68-Image Export-42.jpg
CNAG_00586	RPMI	none	none	none	37	none	0.31	1538.36	1138.66	0.74	2.62	0.22	1440	05.18.22	none	05.18.22/RPMI 37C/CNAG_00586/New-68-Image Export-42.jpg
CNAG_00586	RPMI	none	none	none	37	none	0.31	1475.39	1107.24	0.67	2.53	0.21	1440	05.18.22	none	05.18.22/RPMI 37C/CNAG_00586/New-68-Image Export-42.jpg
CNAG_00586	RPMI	none	none	none	37	none	0.31	1263.46	913.67	0.62	1.98	0.24	1440	05.18.22	none	05.18.22/RPMI 37C/CNAG_00586/New-68-Image Export-42.jpg
CNAG_00586	RPMI	none	none	none	37	none	0.31	1084.3	981.63	0.6	2.66	0.19	1440	05.18.22	none	05.18.22/RPMI 37C/CNAG_00586/New-68-Image Export-42.jpg
CNAG_00586	RPMI	none	none	none	37	none	0.31	1496.86	1556.86	0.69	2.28	0.23	1440	05.18.22	none	05.18.22/RPMI 37C/CNAG_00586/New-68-Image Export-42.jpg
CNAG_00586	RPMI	none	none	none	37	none	0.31	429.14	767.84	0.65	2.27	0.22	1440	05.18.22	none	05.18.22/RPMI 37C/CNAG_00586/New-68-Image Export-42.jpg
CNAG_00586	RPMI	none	none	none	37	none	0.31	1424.18	593.92	0.63	2.82	0.18	1440	05.18.22	none	05.18.22/RPMI 37C/CNAG_00586/New-68-Image Export-42.jpg
CNAG_00586	RPMI	none	none	none	37	none	0.31	1713.09	388.78	2.15	2.09	0.51	1440	05.18.22	none	05.18.22/RPMI 37C/CNAG_00586/New-68-Image Export-42.jpg
CNAG_00586	RPMI	none	none	none	37	none	0.31	1749.51	345.26	0.89	2.59	0.26	1440	05.18.22	none	05.18.22/RPMI 37C/CNAG_00586/New-68-Image Export-42.jpg
CNAG_00586	RPMI	none	none	none	37	none	0.31	1985.93	595.71	0.88	2.73	0.24	1440	05.18.22	none	05.18.22/RPMI 37C/CNAG_00586/New-68-Image Export-42.jpg
CNAG_00586	RPMI	none	none	none	37	none	0.31	1951.77	664.93	0.68	2.63	0.21	1440	05.18.22	none	05.18.22/RPMI 37C/CNAG_00586/New-68-Image Export-42.jpg
CNAG_00586	RPMI	none	none	none	37	none	0.31	1600.41	1158.44	0.63	2.79	0.18	1440	05.18.22	none	05.18.22/RPMI 37C/CNAG_00586/New-68-Image Export-42.jpg
CNAG_00586	RPMI	none	none	none	37	none	0.31	1688.33	1132.82	0.66	2.48	0.21	1440	05.18.22	none	05.18.22/RPMI 37C/CNAG_00586/New-68-Image Export-42.jpg
CNAG_00586	RPMI	none	none	none	37	none	0.31	1577.72	1218.99	1.03	2.11	0.33	1440	05.18.22	none	05.18.22/RPMI 37C/CNAG_00586/New-68-Image Export-42.jpg
CNAG_00586	RPMI	none	none	none	37	none	0.31	1564.8	1183.89	0.6	1.09	0.35	1440	05.18.22	none	05.18.22/RPMI 37C/CNAG_00586/New-68-Image Export-42.jpg
CNAG_00586	RPMI	none	none	none	37	none	0.31	1902.24	1885.46	1.12	2.44	0.31	1440	05.18.22	none	05.18.22/RPMI 37C/CNAG_00586/New-68-Image Export-42.jpg
CNAG_00586	RPMI	none	none	none	37	none	0.31	1789.38	2025.65	0.95	2.88	0.25	1440	05.18.22	none	05.18.22/RPMI 37C/CNAG_00586/New-68-Image Export-42.jpg
CNAG_00586	RPMI	none	none	none	37	none	0.31	534.29	304.59	1.05	1.96	0.35	1440	05.18.22	none	05.18.22/RPMI 37C/CNAG_00586/New-68-Image Export-42.jpg
CNAG_00586	RPMI	none	none	none	37	none	0.31	805.59	657.67	0.63	2.18	0.22	1440	05.18.22	none	05.18.22/RPMI 37C/CNAG_00586/New-68-Image Export-42.jpg
CNAG_00586	RPMI	none	none	none	37	none	0.31	514.56	347.96	0.54	2.31	0.19	1440	05.18.22	none	05.18.22/RPMI 37C/CNAG_00586/New-68-Image Export-42.jpg
CNAG_00586	RPMI	none	none	none	37	none	0.31	70.87	644.67	0.49	2.57	0.16	1440	05.18.22	none	05.18.22/RPMI 37C/CNAG_00586/New-68-Image Export-42.jpg
CNAG_00586	RPMI	none	none	none	37	none	0.31	34.32	1292.09	0.64	2.65	0.19	1440	05.18.22	none	05.18.22/RPMI 37C/CNAG_00586/New-68-Image Export-42.jpg
CNAG_00586	RPMI	none	none	none	37	none	0.31	1458.3	1311.13	0.68	2.27	0.23	1440	05.18.22	none	05.18.22/RPMI 37C/CNAG_00586/New-68-Image Export-42.jpg
CNAG_00586	RPMI	none	none	none	37	none	0.31	898.55	448.13	0.44	1.99	0.18	1440	05.18.22	none	05.18.22/RPMI 37C/CNAG_00586/New-68-Image Export-42.jpg
CNAG_00586	RPMI	none	none	none	37	none	0.31	2008.49	659.31	0.69	1.91	0.27	1440	05.18.22	none	05.18.22/RPMI 37C/CNAG_00586/New-68-Image Export-42.jpg
CNAG_00586	RPMI	none	none	none	37	none	0.31	1727.94	1966.04	0.92	2.57	0.26	1440	05.18.22	none	05.18.22/RPMI 37C/CNAG_00586/New-68-Image Export-42.jpg
CNAG_00586	RPMI	none	none	none	37	none	0.31	1725.82	2022.99	0.66	2.29	0.22	1440	05.18.22	none	05.18.22/RPMI 37C/CNAG_00586/New-68-Image Export-42.jpg
CNAG_00586	RPMI	none	none	none	37	none	0.31	429.26	1904.61	0.84	2.33	0.26	1440	05.18.22	none	05.18.22/RPMI 37C/CNAG_00586/New-68-Image Export-42.jpg
CNAG_00586	RPMI	none	none	none	37	none	0.31	136.0	1166.12	0.7	2.2	0.24	1440	05.18.22	none	05.18.22/RPMI 37C/CNAG_00586/New-68-Image Export-42.jpg
CNAG_00586	RPMI	none	none	none	37	none	0.33	808.98	1993.67	0.71	2.75	0.2	1440	05.18.22	none	05.18.22/RPMI 37C/CNAG_00586/New-69-Image Export-43.jpg
CNAG_00586	RPMI	none	none	none	37	none	0.33	746.4	1974.95	0.67	2.15	0.24	1440	05.18.22	none	05.18.22/RPMI 37C/CNAG_00586/New-69-Image Export-43.jpg
CNAG_00586	RPMI	none	none	none	37	none	0.33	641.75	1923.51	1.59	2.25	0.41	1440	05.18.22	none	05.18.22/RPMI 37C/CNAG_00586/New-69-Image Export-43.jpg
CNAG_00586	RPMI	none	none	none	37	none	0.33	135.92	1737.23	0.5	2.74	0.16	1440	05.18.22	none	05.18.22/RPMI 37C/CNAG_00586/New-69-Image Export-43.jpg
CNAG_00586	RPMI	none	none	none	37	none	0.33	936.66	1977.46	0.55	2.64	0.17	1440	05.18.22	none	05.18.22/RPMI 37C/CNAG_00586/New-69-Image Export-43.jpg
CNAG_00586	RPMI	none	none	none	37	none	0.33	863.12	1919.64	0.53	2.77	0.16	1440	05.18.22	none	05.18.22/RPMI 37C/CNAG_00586/New-69-Image Export-43.jpg
CNAG_00586	RPMI	none	none	none	37	none	0.33	1225.95	2023.75	0.68	2.48	0.21	1440	05.18.22	none	05.18.22/RPMI 37C/CNAG_00586/New-69-Image Export-43.jpg
CNAG_00586	RPMI	none	none	none	37	none	0.33	1404.7	1928.85	1.6	1.82	0.47	1440	05.18.22	none	05.18.22/RPMI 37C/CNAG_00586/New-69-Image Export-43.jpg
CNAG_00586	RPMI	none	none	none	37	none	0.33	1249.34	1851.18	0.8	2.6	0.23	1440	05.18.22	none	05.18.22/RPMI 37C/CNAG_00586/New-69-Image Export-43.jpg
CNAG_00586	RPMI	none	none	none	37	none	0.33	869.98	1707.04	0.53	2.33	0.19	1440	05.18.22	none	05.18.22/RPMI 37C/CNAG_00586/New-69-Image Export-43.jpg
CNAG_00586	RPMI	none	none	none	37	none	0.33	734.52	1726.96	0.86	2.61	0.25	1440	05.18.22	none	05.18.22/RPMI 37C/CNAG_00586/New-69-Image Export-43.jpg
CNAG_00586	RPMI	none	none	none	37	none	0.33	452.41	1548.19	0.74	2.81	0.21	1440	05.18.22	none	05.18.22/RPMI 37C/CNAG_00586/New-69-Image Export-43.jpg
CNAG_00586	RPMI	none	none	none	37	none	0.33	1441.54	1707.51	0.81	2.13	0.28	1440	05.18.22	none	05.18.22/RPMI 37C/CNAG_00586/New-69-Image Export-43.jpg
CNAG_00586	RPMI	none	none	none	37	none	0.33	1090.47	1500.77	0.53	2.7	0.16	1440	05.18.22	none	05.18.22/RPMI 37C/CNAG_00586/New-69-Image Export-43.jpg
CNAG_00586	RPMI	none	none	none	37	none	0.33	41.13	1214.58	0.52	2.83	0.16	1440	05.18.22	none	05.18.22/RPMI 37C/CNAG_00586/New-69-Image Export-43.jpg
CNAG_00586	RPMI	none	none	none	37	none	0.33	403.61	1350.19	1.04	2.22	0.32	1440	05.18.22	none	05.18.22/RPMI 37C/CNAG_00586/New-69-Image Export-43.jpg
CNAG_00586	RPMI	none	none	none	37	none	0.33	86.31	1177.06	0.53	2.24	0.19	1440	05.18.22	none	05.18.22/RPMI 37C/CNAG_00586/New-69-Image Export-43.jpg
CNAG_00586	RPMI	none	none	none	37	none	0.33	1453.17	1460.16	0.72	2.29	0.24	1440	05.18.22	none	05.18.22/RPMI 37C/CNAG_00586/New-69-Image Export-43.jpg
CNAG_00586	RPMI	none	none	none	37	none	0.33	1777.93	1408.45	0.63	2.51	0.2	1440	05.18.22	none	05.18.22/RPMI 37C/CNAG_00586/New-69-Image Export-43.jpg
CNAG_00586	RPMI	none	none	none	37	none	0.33	937.05	1403.8	0.81	2.61	0.24	1440	05.18.22	none	05.18.22/RPMI 37C/CNAG_00586/New-69-Image Export-43.jpg
CNAG_00586	RPMI	none	none	none	37	none	0.33	1516.24	1134.35	0.92	2.64	0.26	1440	05.18.22	none	05.18.22/RPMI 37C/CNAG_00586/New-69-Image Export-43.jpg
CNAG_00586	RPMI	none	none	none	37	none	0.33	2011.5	1164.9	0.67	2.05	0.25	1440	05.18.22	none	05.18.22/RPMI 37C/CNAG_00586/New-69-Image Export-43.jpg
CNAG_00586	RPMI	none	none	none	37	none	0.33	1756.28	981.62	1.89	2.12	0.47	1440	05.18.22	none	05.18.22/RPMI 37C/CNAG_00586/New-69-Image Export-43.jpg
CNAG_00586	RPMI	none	none	none	37	none	0.33	286.01	885.72	0.7	2.59	0.21	1440	05.18.22	none	05.18.22/RPMI 37C/CNAG_00586/New-69-Image Export-43.jpg
CNAG_00586	RPMI	none	none	none	37	none	0.33	81.18	860.66	0.65	2.26	0.22	1440	05.18.22	none	05.18.22/RPMI 37C/CNAG_00586/New-69-Image Export-43.jpg
CNAG_00586	RPMI	none	none	none	37	none	0.33	305.69	756.65	0.67	2.53	0.21	1440	05.18.22	none	05.18.22/RPMI 37C/CNAG_00586/New-69-Image Export-43.jpg
CNAG_00586	RPMI	none	none	none	37	none	0.33	622.77	808.67	0.71	2.41	0.23	1440	05.18.22	none	05.18.22/RPMI 37C/CNAG_00586/New-69-Image Export-43.jpg
CNAG_00586	RPMI	none	none	none	37	none	0.33	483.85	663.19	0.54	2.43	0.18	1440	05.18.22	none	05.18.22/RPMI 37C/CNAG_00586/New-69-Image Export-43.jpg
CNAG_00586	RPMI	none	none	none	37	none	0.33	390.1	345.85	0.63	2.38	0.21	1440	05.18.22	none	05.18.22/RPMI 37C/CNAG_00586/New-69-Image Export-43.jpg
CNAG_00586	RPMI	none	none	none	37	none	0.33	363.4	273.9	0.48	2.75	0.15	1440	05.18.22	none	05.18.22/RPMI 37C/CNAG_00586/New-69-Image Export-43.jpg
CNAG_00586	RPMI	none	none	none	37	none	0.33	568.23	316.15	0.47	2.81	0.14	1440	05.18.22	none	05.18.22/RPMI 37C/CNAG_00586/New-69-Image Export-43.jpg
CNAG_00586	RPMI	none	none	none	37	none	0.33	755.27	570.59	0.61	2.73	0.18	1440	05.18.22	none	05.18.22/RPMI 37C/CNAG_00586/New-69-Image Export-43.jpg
CNAG_00586	RPMI	none	none	none	37	none	0.33	896.98	485.88	0.6	2.26	0.21	1440	05.18.22	none	05.18.22/RPMI 37C/CNAG_00586/New-69-Image Export-43.jpg
CNAG_00586	RPMI	none	none	none	37	none	0.33	950.5	478.88	0.48	1.85	0.21	1440	05.18.22	none	05.18.22/RPMI 37C/CNAG_00586/New-69-Image Export-43.jpg
CNAG_00586	RPMI	none	none	none	37	none	0.33	897.52	580.7	0.84	2.5	0.25	1440	05.18.22	none	05.18.22/RPMI 37C/CNAG_00586/New-69-Image Export-43.jpg
CNAG_00586	RPMI	none	none	none	37	none	0.33	1517.07	344.69	0.65	1.9	0.25	1440	05.18.22	none	05.18.22/RPMI 37C/CNAG_00586/New-69-Image Export-43.jpg
CNAG_00586	RPMI	none	none	none	37	none	0.33	1658.9	369.25	0.71	2.83	0.2	1440	05.18.22	none	05.18.22/RPMI 37C/CNAG_00586/New-69-Image Export-43.jpg
CNAG_00586	RPMI	none	none	none	37	none	0.33	1548.19	779.05	0.57	2.38	0.19	1440	05.18.22	none	05.18.22/RPMI 37C/CNAG_00586/New-69-Image Export-43.jpg
CNAG_00586	RPMI	none	none	none	37	none	0.33	1666.3	719.06	0.75	2.65	0.22	1440	05.18.22	none	05.18.22/RPMI 37C/CNAG_00586/New-69-Image Export-43.jpg
CNAG_00586	RPMI	none	none	none	37	none	0.33	988.58	119.63	0.94	2.72	0.26	1440	05.18.22	none	05.18.22/RPMI 37C/CNAG_00586/New-69-Image Export-43.jpg
CNAG_00586	RPMI	none	none	none	37	none	0.33	923.7	70.48	0.69	2.69	0.2	1440	05.18.22	none	05.18.22/RPMI 37C/CNAG_00586/New-69-Image Export-43.jpg
CNAG_00586	RPMI	none	none	none	37	none	0.33	1876.81	141.3	0.86	2.45	0.26	1440	05.18.22	none	05.18.22/RPMI 37C/CNAG_00586/New-69-Image Export-43.jpg
CNAG_00586	RPMI	none	none	none	37	none	0.33	1952.12	19.38	0.93	2.11	0.31	1440	05.18.22	none	05.18.22/RPMI 37C/CNAG_00586/New-69-Image Export-43.jpg
CNAG_00586	RPMI	none	none	none	37	none	0.33	815.7	1933.58	0.53	1.97	0.21	1440	05.18.22	none	05.18.22/RPMI 37C/CNAG_00586/New-69-Image Export-43.jpg
CNAG_00586	RPMI	none	none	none	37	none	0.33	379.67	1913.94	1.4	2.75	0.34	1440	05.18.22	none	05.18.22/RPMI 37C/CNAG_00586/New-70-Image Export-44.jpg
CNAG_00586	RPMI	none	none	none	37	none	0.33	131.04	1893.85	0.89	2.74	0.25	1440	05.18.22	none	05.18.22/RPMI 37C/CNAG_00586/New-70-Image Export-44.jpg
CNAG_00586	RPMI	none	none	none	37	none	0.33	1554.18	1982.3	0.65	2.7	0.19	1440	05.18.22	none	05.18.22/RPMI 37C/CNAG_00586/New-70-Image Export-44.jpg
CNAG_00586	RPMI	none	none	none	37	none	0.33	586.08	1680.05	0.44	2.92	0.13	1440	05.18.22	none	05.18.22/RPMI 37C/CNAG_00586/New-70-Image Export-44.jpg
CNAG_00586	RPMI	none	none	none	37	none	0.33	596.31	1622.15	0.46	2.02	0.18	1440	05.18.22	none	05.18.22/RPMI 37C/CNAG_00586/New-70-Image Export-44.jpg
CNAG_00586	RPMI	none	none	none	37	none	0.33	186.7	1843.47	0.76	2.95	0.2	1440	05.18.22	none	05.18.22/RPMI 37C/CNAG_00586/New-70-Image Export-44.jpg
CNAG_00586	RPMI	none	none	none	37	none	0.33	1614.18	1939.29	0.67	2.63	0.2	1440	05.18.22	none	05.18.22/RPMI 37C/CNAG_00586/New-70-Image Export-44.jpg
CNAG_00586	RPMI	none	none	none	37	none	0.33	1978.1	1667.24	0.83	2.61	0.24	1440	05.18.22	none	05.18.22/RPMI 37C/CNAG_00586/New-70-Image Export-44.jpg
CNAG_00586	RPMI	none	none	none	37	none	0.33	641.67	1663.69	0.63	2.04	0.24	1440	05.18.22	none	05.18.22/RPMI 37C/CNAG_00586/New-70-Image Export-44.jpg
CNAG_00586	RPMI	none	none	none	37	none	0.33	457.33	1565.26	0.63	2.5	0.2	1440	05.18.22	none	05.18.22/RPMI 37C/CNAG_00586/New-70-Image Export-44.jpg
CNAG_00586	RPMI	none	none	none	37	none	0.33	65.14	1356.59	0.64	2.52	0.2	1440	05.18.22	none	05.18.22/RPMI 37C/CNAG_00586/New-70-Image Export-44.jpg
CNAG_00586	RPMI	none	none	none	37	none	0.33	281.82	1378.73	0.87	2.01	0.3	1440	05.18.22	none	05.18.22/RPMI 37C/CNAG_00586/New-70-Image Export-44.jpg
CNAG_00586	RPMI	none	none	none	37	none	0.33	801.33	1523.73	0.83	2.46	0.25	1440	05.18.22	none	05.18.22/RPMI 37C/CNAG_00586/New-70-Image Export-44.jpg
CNAG_00586	RPMI	none	none	none	37	none	0.33	729.89	1600.16	0.81	1.98	0.29	1440	05.18.22	none	05.18.22/RPMI 37C/CNAG_00586/New-70-Image Export-44.jpg
CNAG_00586	RPMI	none	none	none	37	none	0.33	802.49	1594.09	0.6	2.75	0.18	1440	05.18.22	none	05.18.22/RPMI 37C/CNAG_00586/New-70-Image Export-44.jpg
CNAG_00586	RPMI	none	none	none	37	none	0.33	856.45	1636.59	0.68	2.4	0.22	1440	05.18.22	none	05.18.22/RPMI 37C/CNAG_00586/New-70-Image Export-44.jpg
CNAG_00586	RPMI	none	none	none	37	none	0.33	912.72	1664.43	0.49	2.85	0.15	1440	05.18.22	none	05.18.22/RPMI 37C/CNAG_00586/New-70-Image Export-44.jpg
CNAG_00586	RPMI	none	none	none	37	none	0.33	882.7	1583.11	0.3	2.26	0.12	1440	05.18.22	none	05.18.22/RPMI 37C/CNAG_00586/New-70-Image Export-44.jpg
CNAG_00586	RPMI	none	none	none	37	none	0.33	499.58	1197.53	0.61	2.69	0.18	1440	05.18.22	none	05.18.22/RPMI 37C/CNAG_00586/New-70-Image Export-44.jpg
CNAG_00586	RPMI	none	none	none	37	none	0.33	841.42	1250.97	0.59	2.57	0.19	1440	05.18.22	none	05.18.22/RPMI 37C/CNAG_00586/New-70-Image Export-44.jpg
CNAG_00586	RPMI	none	none	none	37	none	0.33	1060.07	1235.64	0.84	2.34	0.26	1440	05.18.22	none	05.18.22/RPMI 37C/CNAG_00586/New-70-Image Export-44.jpg
CNAG_00586	RPMI	none	none	none	37	none	0.33	537.04	1060.27	0.46	2.88	0.14	1440	05.18.22	none	05.18.22/RPMI 37C/CNAG_00586/New-70-Image Export-44.jpg
CNAG_00586	RPMI	none	none	none	37	none	0.33	1411.64	1167.83	0.62	2.53	0.2	1440	05.18.22	none	05.18.22/RPMI 37C/CNAG_00586/New-70-Image Export-44.jpg
CNAG_00586	RPMI	none	none	none	37	none	0.33	1887.58	1134.86	0.55	2.61	0.18	1440	05.18.22	none	05.18.22/RPMI 37C/CNAG_00586/New-70-Image Export-44.jpg
CNAG_00586	RPMI	none	none	none	37	none	0.33	1898.41	1075.33	0.7	2.41	0.22	1440	05.18.22	none	05.18.22/RPMI 37C/CNAG_00586/New-70-Image Export-44.jpg
CNAG_00586	RPMI	none	none	none	37	none	0.33	1867.12	1023.26	0.67	2.47	0.21	1440	05.18.22	none	05.18.22/RPMI 37C/CNAG_00586/New-70-Image Export-44.jpg
CNAG_00586	RPMI	none	none	none	37	none	0.33	1442.51	862.28	0.7	2.58	0.21	1440	05.18.22	none	05.18.22/RPMI 37C/CNAG_00586/New-70-Image Export-44.jpg
CNAG_00586	RPMI	none	none	none	37	none	0.33	892.24	944.74	0.73	2.32	0.24	1440	05.18.22	none	05.18.22/RPMI 37C/CNAG_00586/New-70-Image Export-44.jpg
CNAG_00586	RPMI	none	none	none	37	none	0.33	827.31	897.24	0.54	2.63	0.17	1440	05.18.22	none	05.18.22/RPMI 37C/CNAG_00586/New-70-Image Export-44.jpg
CNAG_00586	RPMI	none	none	none	37	none	0.33	275.55	825.72	0.76	2.65	0.22	1440	05.18.22	none	05.18.22/RPMI 37C/CNAG_00586/New-70-Image Export-44.jpg
CNAG_00586	RPMI	none	none	none	37	none	0.33	486.3	760.91	1.02	2.93	0.26	1440	05.18.22	none	05.18.22/RPMI 37C/CNAG_00586/New-70-Image Export-44.jpg
CNAG_00586	RPMI	none	none	none	37	none	0.33	477.49	626.31	0.74	2.66	0.22	1440	05.18.22	none	05.18.22/RPMI 37C/CNAG_00586/New-70-Image Export-44.jpg
CNAG_00586	RPMI	none	none	none	37	none	0.33	842.39	84.34	0.53	2.22	0.19	1440	05.18.22	none	05.18.22/RPMI 37C/CNAG_00586/New-70-Image Export-44.jpg
CNAG_00586	RPMI	none	none	none	37	none	0.33	745.6	196.75	0.51	2.52	0.17	1440	05.18.22	none	05.18.22/RPMI 37C/CNAG_00586/New-70-Image Export-44.jpg
CNAG_00586	RPMI	none	none	none	37	none	0.33	1581.09	36.82	1.93	1.76	0.52	1440	05.18.22	none	05.18.22/RPMI 37C/CNAG_00586/New-70-Image Export-44.jpg
CNAG_00586	RPMI	none	none	none	37	none	0.33	982.26	296.0	0.67	2.24	0.23	1440	05.18.22	none	05.18.22/RPMI 37C/CNAG_00586/New-70-Image Export-44.jpg
CNAG_00586	RPMI	none	none	none	37	none	0.33	1094.21	440.91	0.84	2.7	0.24	1440	05.18.22	none	05.18.22/RPMI 37C/CNAG_00586/New-70-Image Export-44.jpg
CNAG_00586	RPMI	none	none	none	37	none	0.33	640.06	553.88	0.77	2.52	0.23	1440	05.18.22	none	05.18.22/RPMI 37C/CNAG_00586/New-70-Image Export-44.jpg
CNAG_00586	RPMI	none	none	none	37	none	0.33	621.86	614.45	0.61	2.37	0.21	1440	05.18.22	none	05.18.22/RPMI 37C/CNAG_00586/New-70-Image Export-44.jpg
CNAG_00586	RPMI	none	none	none	37	none	0.33	1444.41	569.05	0.59	2.66	0.18	1440	05.18.22	none	05.18.22/RPMI 37C/CNAG_00586/New-70-Image Export-44.jpg
CNAG_00586	RPMI	none	none	none	37	none	0.33	1567.41	495.43	0.71	2.64	0.21	1440	05.18.22	none	05.18.22/RPMI 37C/CNAG_00586/New-70-Image Export-44.jpg
CNAG_00586	RPMI	none	none	none	37	none	0.33	1847.06	354.7	0.67	2.27	0.23	1440	05.18.22	none	05.18.22/RPMI 37C/CNAG_00586/New-70-Image Export-44.jpg
CNAG_00586	RPMI	none	none	none	37	none	0.33	1884.51	315.09	0.54	2.35	0.19	1440	05.18.22	none	05.18.22/RPMI 37C/CNAG_00586/New-70-Image Export-44.jpg
CNAG_00586	RPMI	none	none	none	37	none	0.33	1980.03	291.4	0.87	2.48	0.26	1440	05.18.22	none	05.18.22/RPMI 37C/CNAG_00586/New-70-Image Export-44.jpg
CNAG_00586	RPMI	none	none	none	37	none	0.33	1767.83	738.51	0.7	2.29	0.23	1440	05.18.22	none	05.18.22/RPMI 37C/CNAG_00586/New-70-Image Export-44.jpg
CNAG_00586	RPMI	none	none	none	37	none	0.33	813.37	824.31	0.63	2.83	0.18	1440	05.18.22	none	05.18.22/RPMI 37C/CNAG_00586/New-70-Image Export-44.jpg
CNAG_00586	RPMI	none	none	none	37	none	0.35	452.76	1957.44	0.78	2.56	0.23	1440	05.18.22	none	05.18.22/RPMI 37C/CNAG_00586/New-71-Image Export-45.jpg
CNAG_00586	RPMI	none	none	none	37	none	0.35	84.28	302.45	0.66	2.82	0.19	1440	05.18.22	none	05.18.22/RPMI 37C/CNAG_00586/New-71-Image Export-45.jpg
CNAG_00586	RPMI	none	none	none	37	none	0.35	253.55	855.31	0.67	2.44	0.21	1440	05.18.22	none	05.18.22/RPMI 37C/CNAG_00586/New-71-Image Export-45.jpg
CNAG_00586	RPMI	none	none	none	37	none	0.35	1100.85	902.62	0.61	2.21	0.22	1440	05.18.22	none	05.18.22/RPMI 37C/CNAG_00586/New-71-Image Export-45.jpg
CNAG_00586	RPMI	none	none	none	37	none	0.35	1212.23	831.84	0.58	2.51	0.19	1440	05.18.22	none	05.18.22/RPMI 37C/CNAG_00586/New-71-Image Export-45.jpg
CNAG_00586	RPMI	none	none	none	37	none	0.35	1260.38	803.01	0.65	2.15	0.23	1440	05.18.22	none	05.18.22/RPMI 37C/CNAG_00586/New-71-Image Export-45.jpg
CNAG_00586	RPMI	none	none	none	37	none	0.35	1705.74	409.87	1.31	1.93	0.4	1440	05.18.22	none	05.18.22/RPMI 37C/CNAG_00586/New-71-Image Export-45.jpg
CNAG_00586	RPMI	none	none	none	37	none	0.35	1677.47	350.99	0.55	2.34	0.19	1440	05.18.22	none	05.18.22/RPMI 37C/CNAG_00586/New-71-Image Export-45.jpg
CNAG_00586	RPMI	none	none	none	37	none	0.35	1469.92	277.63	0.79	2.84	0.22	1440	05.18.22	none	05.18.22/RPMI 37C/CNAG_00586/New-71-Image Export-45.jpg
CNAG_00586	RPMI	none	none	none	37	none	0.35	1431.06	175.17	0.58	2.33	0.2	1440	05.18.22	none	05.18.22/RPMI 37C/CNAG_00586/New-71-Image Export-45.jpg
CNAG_00586	RPMI	none	none	none	37	none	0.35	1762.88	194.61	0.61	2.29	0.21	1440	05.18.22	none	05.18.22/RPMI 37C/CNAG_00586/New-71-Image Export-45.jpg
CNAG_00586	RPMI	none	none	none	37	none	0.35	1898.96	1030.11	0.53	2.0	0.21	1440	05.18.22	none	05.18.22/RPMI 37C/CNAG_00586/New-71-Image Export-45.jpg
CNAG_00586	RPMI	none	none	none	37	none	0.35	2017.39	718.68	0.72	2.3	0.24	1440	05.18.22	none	05.18.22/RPMI 37C/CNAG_00586/New-71-Image Export-45.jpg
CNAG_00586	RPMI	none	none	none	37	none	0.35	1994.48	665.75	0.68	2.51	0.21	1440	05.18.22	none	05.18.22/RPMI 37C/CNAG_00586/New-71-Image Export-45.jpg
CNAG_00586	RPMI	none	none	none	37	none	0.35	2020.63	622.57	0.32	1.92	0.14	1440	05.18.22	none	05.18.22/RPMI 37C/CNAG_00586/New-71-Image Export-45.jpg
CNAG_00586	RPMI	none	none	none	37	none	0.35	2025.47	578.45	0.67	1.9	0.26	1440	05.18.22	none	05.18.22/RPMI 37C/CNAG_00586/New-71-Image Export-45.jpg
CNAG_00586	RPMI	none	none	none	37	none	0.35	259.56	1158.16	0.44	1.95	0.18	1440	05.18.22	none	05.18.22/RPMI 37C/CNAG_00586/New-71-Image Export-45.jpg
CNAG_00586	RPMI	none	none	none	37	none	0.35	209.35	1185.43	0.34	2.43	0.12	1440	05.18.22	none	05.18.22/RPMI 37C/CNAG_00586/New-71-Image Export-45.jpg
CNAG_00586	RPMI	none	none	none	37	none	0.35	554.45	1371.52	0.71	2.52	0.22	1440	05.18.22	none	05.18.22/RPMI 37C/CNAG_00586/New-71-Image Export-45.jpg
CNAG_00586	RPMI	none	none	none	37	none	0.35	799.25	1435.64	0.64	2.66	0.19	1440	05.18.22	none	05.18.22/RPMI 37C/CNAG_00586/New-71-Image Export-45.jpg
CNAG_00586	RPMI	none	none	none	37	none	0.35	1559.45	1329.4	0.7	2.4	0.23	1440	05.18.22	none	05.18.22/RPMI 37C/CNAG_00586/New-71-Image Export-45.jpg
CNAG_00586	RPMI	none	none	none	37	none	0.35	1650.29	1596.03	0.78	2.67	0.22	1440	05.18.22	none	05.18.22/RPMI 37C/CNAG_00586/New-71-Image Export-45.jpg
CNAG_00586	RPMI	none	none	none	37	none	0.35	1204.99	2014.95	0.48	2.65	0.15	1440	05.18.22	none	05.18.22/RPMI 37C/CNAG_00586/New-71-Image Export-45.jpg
CNAG_00586	RPMI	none	none	none	37	none	0.35	1260.6	2014.27	0.15	2.26	0.06	1440	05.18.22	none	05.18.22/RPMI 37C/CNAG_00586/New-71-Image Export-45.jpg
CNAG_00586	RPMI	none	none	none	37	none	0.35	1327.52	2009.34	0.46	2.4	0.16	1440	05.18.22	none	05.18.22/RPMI 37C/CNAG_00586/New-71-Image Export-45.jpg
CNAG_00586	RPMI	none	none	none	37	none	0.35	1243.28	1952.45	0.78	2.58	0.23	1440	05.18.22	none	05.18.22/RPMI 37C/CNAG_00586/New-71-Image Export-45.jpg
CNAG_00586	RPMI	none	none	none	37	none	0.32	524.75	1688.48	0.33	2.64	0.11	1440	05.18.22	none	05.18.22/RPMI 37C/CNAG_00586/New-72-Image Export-46.jpg
CNAG_00586	RPMI	none	none	none	37	none	0.32	439.57	1885.85	0.67	2.06	0.24	1440	05.18.22	none	05.18.22/RPMI 37C/CNAG_00586/New-72-Image Export-46.jpg
CNAG_00586	RPMI	none	none	none	37	none	0.32	205.08	1919.91	0.72	2.76	0.21	1440	05.18.22	none	05.18.22/RPMI 37C/CNAG_00586/New-72-Image Export-46.jpg
CNAG_00586	RPMI	none	none	none	37	none	0.32	178.79	1978.17	0.61	2.76	0.18	1440	05.18.22	none	05.18.22/RPMI 37C/CNAG_00586/New-72-Image Export-46.jpg
CNAG_00586	RPMI	none	none	none	37	none	0.32	678.63	289.72	0.98	2.69	0.27	1440	05.18.22	none	05.18.22/RPMI 37C/CNAG_00586/New-72-Image Export-46.jpg
CNAG_00586	RPMI	none	none	none	37	none	0.32	692.29	428.48	0.76	2.83	0.21	1440	05.18.22	none	05.18.22/RPMI 37C/CNAG_00586/New-72-Image Export-46.jpg
CNAG_00586	RPMI	none	none	none	37	none	0.32	1041.19	510.08	0.72	2.2	0.25	1440	05.18.22	none	05.18.22/RPMI 37C/CNAG_00586/New-72-Image Export-46.jpg
CNAG_00586	RPMI	none	none	none	37	none	0.32	1376.98	469.13	0.7	2.68	0.21	1440	05.18.22	none	05.18.22/RPMI 37C/CNAG_00586/New-72-Image Export-46.jpg
CNAG_00586	RPMI	none	none	none	37	none	0.32	1908.37	400.73	0.78	2.57	0.23	1440	05.18.22	none	05.18.22/RPMI 37C/CNAG_00586/New-72-Image Export-46.jpg
CNAG_00586	RPMI	none	none	none	37	none	0.32	1741.72	629.57	0.56	1.95	0.22	1440	05.18.22	none	05.18.22/RPMI 37C/CNAG_00586/New-72-Image Export-46.jpg
CNAG_00586	RPMI	none	none	none	37	none	0.32	759.5	675.71	0.69	2.93	0.19	1440	05.18.22	none	05.18.22/RPMI 37C/CNAG_00586/New-72-Image Export-46.jpg
CNAG_00586	RPMI	none	none	none	37	none	0.32	26.49	711.71	0.83	2.49	0.25	1440	05.18.22	none	05.18.22/RPMI 37C/CNAG_00586/New-72-Image Export-46.jpg
CNAG_00586	RPMI	none	none	none	37	none	0.32	287.52	1003.18	0.62	2.82	0.18	1440	05.18.22	none	05.18.22/RPMI 37C/CNAG_00586/New-72-Image Export-46.jpg
CNAG_00586	RPMI	none	none	none	37	none	0.32	340.81	975.07	0.53	2.22	0.19	1440	05.18.22	none	05.18.22/RPMI 37C/CNAG_00586/New-72-Image Export-46.jpg
CNAG_00586	RPMI	none	none	none	37	none	0.32	182.65	1110.96	0.59	1.72	0.26	1440	05.18.22	none	05.18.22/RPMI 37C/CNAG_00586/New-72-Image Export-46.jpg
CNAG_00586	RPMI	none	none	none	37	none	0.32	737.45	810.04	0.72	2.63	0.21	1440	05.18.22	none	05.18.22/RPMI 37C/CNAG_00586/New-72-Image Export-46.jpg
CNAG_00586	RPMI	none	none	none	37	none	0.32	1336.8	796.4	0.73	2.43	0.23	1440	05.18.22	none	05.18.22/RPMI 37C/CNAG_00586/New-72-Image Export-46.jpg
CNAG_00586	RPMI	none	none	none	37	none	0.32	1170.06	1409.83	0.72	2.66	0.21	1440	05.18.22	none	05.18.22/RPMI 37C/CNAG_00586/New-72-Image Export-46.jpg
CNAG_00586	RPMI	none	none	none	37	none	0.32	1096.58	1199.28	0.62	2.76	0.18	1440	05.18.22	none	05.18.22/RPMI 37C/CNAG_00586/New-72-Image Export-46.jpg
CNAG_00586	RPMI	none	none	none	37	none	0.32	870.12	1193.94	0.66	2.68	0.2	1440	05.18.22	none	05.18.22/RPMI 37C/CNAG_00586/New-72-Image Export-46.jpg
CNAG_00586	RPMI	none	none	none	37	none	0.32	806.97	981.06	0.64	2.35	0.21	1440	05.18.22	none	05.18.22/RPMI 37C/CNAG_00586/New-72-Image Export-46.jpg
CNAG_00586	RPMI	none	none	none	37	none	0.32	701.24	1183.1	0.71	2.5	0.22	1440	05.18.22	none	05.18.22/RPMI 37C/CNAG_00586/New-72-Image Export-46.jpg
CNAG_00586	RPMI	none	none	none	37	none	0.32	756.07	1151.79	0.56	1.79	0.24	1440	05.18.22	none	05.18.22/RPMI 37C/CNAG_00586/New-72-Image Export-46.jpg
CNAG_00586	RPMI	none	none	none	37	none	0.32	1107.02	1145.73	0.62	2.18	0.22	1440	05.18.22	none	05.18.22/RPMI 37C/CNAG_00586/New-72-Image Export-46.jpg
CNAG_00586	RPMI	none	none	none	37	none	0.32	1095.34	1095.61	0.64	1.91	0.25	1440	05.18.22	none	05.18.22/RPMI 37C/CNAG_00586/New-72-Image Export-46.jpg
CNAG_00586	RPMI	none	none	none	37	none	0.32	284.9	1561.21	0.69	2.35	0.23	1440	05.18.22	none	05.18.22/RPMI 37C/CNAG_00586/New-72-Image Export-46.jpg
CNAG_00586	RPMI	none	none	none	37	none	0.32	320.62	1446.99	0.61	2.72	0.18	1440	05.18.22	none	05.18.22/RPMI 37C/CNAG_00586/New-72-Image Export-46.jpg
CNAG_00586	RPMI	none	none	none	37	none	0.32	376.21	1531.41	0.69	2.11	0.25	1440	05.18.22	none	05.18.22/RPMI 37C/CNAG_00586/New-72-Image Export-46.jpg
CNAG_00586	RPMI	none	none	none	37	none	0.32	986.36	1577.56	1.44	1.94	0.43	1440	05.18.22	none	05.18.22/RPMI 37C/CNAG_00586/New-72-Image Export-46.jpg
CNAG_00586	RPMI	none	none	none	37	none	0.32	1258.09	1516.81	0.62	2.0	0.24	1440	05.18.22	none	05.18.22/RPMI 37C/CNAG_00586/New-72-Image Export-46.jpg
CNAG_00586	RPMI	none	none	none	37	none	0.32	1522.82	1808.7	0.75	2.79	0.21	1440	05.18.22	none	05.18.22/RPMI 37C/CNAG_00586/New-72-Image Export-46.jpg
CNAG_00586	RPMI	none	none	none	37	none	0.32	1554.74	1751.66	0.89	2.24	0.28	1440	05.18.22	none	05.18.22/RPMI 37C/CNAG_00586/New-72-Image Export-46.jpg
CNAG_00586	RPMI	none	none	none	37	none	0.32	1845.31	1393.89	0.6	2.62	0.19	1440	05.18.22	none	05.18.22/RPMI 37C/CNAG_00586/New-72-Image Export-46.jpg
CNAG_00586	RPMI	none	none	none	37	none	0.32	1925.13	1555.32	0.68	2.4	0.22	1440	05.18.22	none	05.18.22/RPMI 37C/CNAG_00586/New-72-Image Export-46.jpg
CNAG_00586	RPMI	none	none	none	37	none	0.32	1969.86	1496.71	0.8	2.56	0.24	1440	05.18.22	none	05.18.22/RPMI 37C/CNAG_00586/New-72-Image Export-46.jpg
CNAG_00586	RPMI	none	none	none	37	none	0.32	1171.68	1925.06	0.68	1.99	0.25	1440	05.18.22	none	05.18.22/RPMI 37C/CNAG_00586/New-72-Image Export-46.jpg
CNAG_00586	RPMI	none	none	none	37	none	0.32	1621.97	1930.58	0.89	2.17	0.29	1440	05.18.22	none	05.18.22/RPMI 37C/CNAG_00586/New-72-Image Export-46.jpg
CNAG_00586	RPMI	none	none	none	37	none	0.32	1662.58	1885.15	0.65	1.93	0.25	1440	05.18.22	none	05.18.22/RPMI 37C/CNAG_00586/New-72-Image Export-46.jpg
CNAG_00586	RPMI	none	none	none	37	none	0.32	2018.14	882.18	0.92	2.44	0.27	1440	05.18.22	none	05.18.22/RPMI 37C/CNAG_00586/New-72-Image Export-46.jpg
CNAG_00871	RPMI	none	none	none	37	none	0.34	1511.27	1622.31	1.76	2.19	0.45	1440	05.18.22	none	05.18.22/RPMI 37C/CNAG_00871/New-90-Image Export-27.jpg
CNAG_00871	RPMI	none	none	none	37	none	0.34	1818.77	1518.73	0.81	2.3	0.26	1440	05.18.22	none	05.18.22/RPMI 37C/CNAG_00871/New-90-Image Export-27.jpg
CNAG_00871	RPMI	none	none	none	37	none	0.34	837.91	1258.33	0.67	2.95	0.19	1440	05.18.22	none	05.18.22/RPMI 37C/CNAG_00871/New-90-Image Export-27.jpg
CNAG_00871	RPMI	none	none	none	37	none	0.34	1544.12	898.64	1.52	2.13	0.42	1440	05.18.22	none	05.18.22/RPMI 37C/CNAG_00871/New-90-Image Export-27.jpg
CNAG_00871	RPMI	none	none	none	37	none	0.34	1584.13	864.85	1.62	2.83	0.36	1440	05.18.22	none	05.18.22/RPMI 37C/CNAG_00871/New-90-Image Export-27.jpg
CNAG_00871	RPMI	none	none	none	37	none	0.34	1781.45	578.51	1.62	2.37	0.41	1440	05.18.22	none	05.18.22/RPMI 37C/CNAG_00871/New-90-Image Export-27.jpg
CNAG_00871	RPMI	none	none	none	37	none	0.34	1181.36	467.54	0.97	2.44	0.28	1440	05.18.22	none	05.18.22/RPMI 37C/CNAG_00871/New-90-Image Export-27.jpg
CNAG_00871	RPMI	none	none	none	37	none	0.34	485.36	525.95	1.38	2.25	0.38	1440	05.18.22	none	05.18.22/RPMI 37C/CNAG_00871/New-90-Image Export-27.jpg
CNAG_00871	RPMI	none	none	none	37	none	0.34	187.88	1125.21	1.2	2.01	0.37	1440	05.18.22	none	05.18.22/RPMI 37C/CNAG_00871/New-90-Image Export-27.jpg
CNAG_00871	RPMI	none	none	none	37	none	0.34	311.09	505.1	1.4	3.01	0.32	1440	05.18.22	none	05.18.22/RPMI 37C/CNAG_00871/New-90-Image Export-27.jpg
CNAG_00871	RPMI	none	none	none	37	none	0.34	339.71	459.7	0.72	2.23	0.24	1440	05.18.22	none	05.18.22/RPMI 37C/CNAG_00871/New-90-Image Export-27.jpg
CNAG_00871	RPMI	none	none	none	37	none	0.25	1658.92	1474.23	0.81	2.76	0.23	1440	05.18.22	none	05.18.22/RPMI 37C/CNAG_00871/New-91-Image Export-28.jpg
CNAG_00871	RPMI	none	none	none	37	none	0.25	1749.7	1476.87	1.01	2.36	0.3	1440	05.18.22	none	05.18.22/RPMI 37C/CNAG_00871/New-91-Image Export-28.jpg
CNAG_00871	RPMI	none	none	none	37	none	0.25	1181.31	1361.71	0.87	2.48	0.26	1440	05.18.22	none	05.18.22/RPMI 37C/CNAG_00871/New-91-Image Export-28.jpg
CNAG_00871	RPMI	none	none	none	37	none	0.25	1018.47	1618.09	0.78	2.47	0.24	1440	05.18.22	none	05.18.22/RPMI 37C/CNAG_00871/New-91-Image Export-28.jpg
CNAG_00871	RPMI	none	none	none	37	none	0.25	969.99	1680.49	0.91	2.44	0.27	1440	05.18.22	none	05.18.22/RPMI 37C/CNAG_00871/New-91-Image Export-28.jpg
CNAG_00871	RPMI	none	none	none	37	none	0.25	617.71	1342.21	0.77	2.51	0.23	1440	05.18.22	none	05.18.22/RPMI 37C/CNAG_00871/New-91-Image Export-28.jpg
CNAG_00871	RPMI	none	none	none	37	none	0.25	1361.74	744.27	1.05	2.75	0.28	1440	05.18.22	none	05.18.22/RPMI 37C/CNAG_00871/New-91-Image Export-28.jpg
CNAG_00871	RPMI	none	none	none	37	none	0.25	1648.06	1084.29	1.78	2.24	0.44	1440	05.18.22	none	05.18.22/RPMI 37C/CNAG_00871/New-91-Image Export-28.jpg
CNAG_00871	RPMI	none	none	none	37	none	0.25	465.76	1692.95	0.58	2.37	0.2	1440	05.18.22	none	05.18.22/RPMI 37C/CNAG_00871/New-91-Image Export-28.jpg
CNAG_00871	RPMI	none	none	none	37	none	0.25	481.64	963.65	0.72	2.33	0.24	1440	05.18.22	none	05.18.22/RPMI 37C/CNAG_00871/New-91-Image Export-28.jpg
CNAG_00871	RPMI	none	none	none	37	none	0.29	1490.16	1832.65	1.07	2.42	0.31	1440	05.18.22	none	05.18.22/RPMI 37C/CNAG_00871/New-92-Image Export-30.jpg
CNAG_00871	RPMI	none	none	none	37	none	0.29	1406.68	1753.05	0.96	2.55	0.27	1440	05.18.22	none	05.18.22/RPMI 37C/CNAG_00871/New-92-Image Export-30.jpg
CNAG_00871	RPMI	none	none	none	37	none	0.29	1943.65	1377.2	1.22	2.66	0.31	1440	05.18.22	none	05.18.22/RPMI 37C/CNAG_00871/New-92-Image Export-30.jpg
CNAG_00871	RPMI	none	none	none	37	none	0.29	1970.73	1337.97	0.93	1.98	0.32	1440	05.18.22	none	05.18.22/RPMI 37C/CNAG_00871/New-92-Image Export-30.jpg
CNAG_00871	RPMI	none	none	none	37	none	0.29	1898.68	605.45	1.02	2.62	0.28	1440	05.18.22	none	05.18.22/RPMI 37C/CNAG_00871/New-92-Image Export-30.jpg
CNAG_00871	RPMI	none	none	none	37	none	0.29	1916.94	479.05	0.96	2.51	0.28	1440	05.18.22	none	05.18.22/RPMI 37C/CNAG_00871/New-92-Image Export-30.jpg
CNAG_00871	RPMI	none	none	none	37	none	0.29	1061.56	692.16	0.88	2.64	0.25	1440	05.18.22	none	05.18.22/RPMI 37C/CNAG_00871/New-92-Image Export-30.jpg
CNAG_00871	RPMI	none	none	none	37	none	0.29	805.5	845.9	0.84	2.45	0.26	1440	05.18.22	none	05.18.22/RPMI 37C/CNAG_00871/New-92-Image Export-30.jpg
CNAG_00871	RPMI	none	none	none	37	none	0.29	770.75	2040.55	0.91	2.44	0.27	1440	05.18.22	none	05.18.22/RPMI 37C/CNAG_00871/New-92-Image Export-30.jpg
CNAG_00871	RPMI	none	none	none	37	none	0.29	163.0	1600.93	0.81	2.31	0.26	1440	05.18.22	none	05.18.22/RPMI 37C/CNAG_00871/New-92-Image Export-30.jpg
CNAG_00871	RPMI	none	none	none	37	none	0.29	401.49	981.63	1.67	2.63	0.39	1440	05.18.22	none	05.18.22/RPMI 37C/CNAG_00871/New-92-Image Export-30.jpg
CNAG_00871	RPMI	none	none	none	37	none	0.29	263.85	471.08	1.19	1.96	0.38	1440	05.18.22	none	05.18.22/RPMI 37C/CNAG_00871/New-92-Image Export-30.jpg
CNAG_00871	RPMI	none	none	none	37	none	0.29	295.4	420.39	0.86	2.84	0.23	1440	05.18.22	none	05.18.22/RPMI 37C/CNAG_00871/New-92-Image Export-30.jpg
CNAG_00871	RPMI	none	none	none	37	none	0.39	663.9	685.93	1.82	2.88	0.39	1440	05.18.22	none	05.18.22/RPMI 37C/CNAG_00871/New-94-Image Export-31.jpg
CNAG_00871	RPMI	none	none	none	37	none	0.39	911.51	720.13	0.89	2.77	0.24	1440	05.18.22	none	05.18.22/RPMI 37C/CNAG_00871/New-94-Image Export-31.jpg
CNAG_00871	RPMI	none	none	none	37	none	0.39	457.16	1051.47	1.02	2.86	0.26	1440	05.18.22	none	05.18.22/RPMI 37C/CNAG_00871/New-94-Image Export-31.jpg
CNAG_00871	RPMI	none	none	none	37	none	0.39	124.56	867.8	1.4	2.85	0.33	1440	05.18.22	none	05.18.22/RPMI 37C/CNAG_00871/New-94-Image Export-31.jpg
CNAG_00871	RPMI	none	none	none	37	none	0.39	455.87	208.54	1.05	2.46	0.3	1440	05.18.22	none	05.18.22/RPMI 37C/CNAG_00871/New-94-Image Export-31.jpg
CNAG_00871	RPMI	none	none	none	37	none	0.39	411.19	63.98	1.5	2.63	0.36	1440	05.18.22	none	05.18.22/RPMI 37C/CNAG_00871/New-94-Image Export-31.jpg
CNAG_00871	RPMI	none	none	none	37	none	0.39	622.9	1693.35	0.7	2.74	0.2	1440	05.18.22	none	05.18.22/RPMI 37C/CNAG_00871/New-94-Image Export-31.jpg
CNAG_00871	RPMI	none	none	none	37	none	0.39	1439.62	1966.54	0.69	2.16	0.24	1440	05.18.22	none	05.18.22/RPMI 37C/CNAG_00871/New-94-Image Export-31.jpg
CNAG_00871	RPMI	none	none	none	37	none	0.39	1661.76	1891.32	1.24	3.22	0.28	1440	05.18.22	none	05.18.22/RPMI 37C/CNAG_00871/New-94-Image Export-31.jpg
CNAG_00871	RPMI	none	none	none	37	none	0.39	1547.13	1495.32	1.28	2.47	0.34	1440	05.18.22	none	05.18.22/RPMI 37C/CNAG_00871/New-94-Image Export-31.jpg
CNAG_00871	RPMI	none	none	none	37	none	0.39	1535.29	986.17	0.96	2.61	0.27	1440	05.18.22	none	05.18.22/RPMI 37C/CNAG_00871/New-94-Image Export-31.jpg
CNAG_00871	RPMI	none	none	none	37	none	0.39	1403.69	845.85	0.92	2.77	0.25	1440	05.18.22	none	05.18.22/RPMI 37C/CNAG_00871/New-94-Image Export-31.jpg
CNAG_00871	RPMI	none	none	none	37	none	0.39	1408.97	802.22	0.62	1.69	0.27	1440	05.18.22	none	05.18.22/RPMI 37C/CNAG_00871/New-94-Image Export-31.jpg
CNAG_00871	RPMI	none	none	none	37	none	0.39	1384.1	551.47	0.81	2.49	0.24	1440	05.18.22	none	05.18.22/RPMI 37C/CNAG_00871/New-94-Image Export-31.jpg
CNAG_00871	RPMI	none	none	none	37	none	0.39	1482.83	497.29	1.19	3.05	0.28	1440	05.18.22	none	05.18.22/RPMI 37C/CNAG_00871/New-94-Image Export-31.jpg
CNAG_00871	RPMI	none	none	none	37	none	0.39	1830.12	831.57	0.72	2.08	0.26	1440	05.18.22	none	05.18.22/RPMI 37C/CNAG_00871/New-94-Image Export-31.jpg
CNAG_00871	RPMI	none	none	none	37	none	0.39	1845.83	526.95	0.92	2.67	0.26	1440	05.18.22	none	05.18.22/RPMI 37C/CNAG_00871/New-94-Image Export-31.jpg
CNAG_00871	RPMI	none	none	none	37	none	0.39	1691.17	151.71	1.08	2.22	0.33	1440	05.18.22	none	05.18.22/RPMI 37C/CNAG_00871/New-94-Image Export-31.jpg
CNAG_00871	RPMI	none	none	none	37	none	0.39	1994.11	192.43	1.33	2.7	0.33	1440	05.18.22	none	05.18.22/RPMI 37C/CNAG_00871/New-94-Image Export-31.jpg
CNAG_00871	RPMI	none	none	none	37	none	0.39	1876.53	625.19	0.86	2.79	0.24	1440	05.18.22	none	05.18.22/RPMI 37C/CNAG_00871/New-94-Image Export-31.jpg
CNAG_00871	RPMI	none	none	none	37	none	0.39	1802.86	1154.25	1.31	2.35	0.36	1440	05.18.22	none	05.18.22/RPMI 37C/CNAG_00871/New-94-Image Export-31.jpg
CNAG_00871	RPMI	none	none	none	37	none	0.39	1842.92	1326.24	0.83	2.91	0.22	1440	05.18.22	none	05.18.22/RPMI 37C/CNAG_00871/New-94-Image Export-31.jpg
CNAG_00871	RPMI	none	none	none	37	none	0.39	1838.27	1386.81	0.95	2.42	0.28	1440	05.18.22	none	05.18.22/RPMI 37C/CNAG_00871/New-94-Image Export-31.jpg
CNAG_00871	RPMI	none	none	none	37	none	0.39	1914.89	1739.33	0.89	2.2	0.29	1440	05.18.22	none	05.18.22/RPMI 37C/CNAG_00871/New-94-Image Export-31.jpg
CNAG_00871	RPMI	none	none	none	37	none	0.39	2012.09	1657.35	0.84	2.92	0.22	1440	05.18.22	none	05.18.22/RPMI 37C/CNAG_00871/New-94-Image Export-31.jpg
CNAG_00871	RPMI	none	none	none	37	none	0.39	2035.9	1614.52	0.89	1.81	0.33	1440	05.18.22	none	05.18.22/RPMI 37C/CNAG_00871/New-94-Image Export-31.jpg
CNAG_00871	RPMI	none	none	none	37	none	0.33	752.05	1585.37	1.17	2.89	0.29	1440	05.18.22	none	05.18.22/RPMI 37C/CNAG_00871/New-95-Image Export-30.jpg
CNAG_00871	RPMI	none	none	none	37	none	0.33	849.22	1578.01	1.56	2.36	0.4	1440	05.18.22	none	05.18.22/RPMI 37C/CNAG_00871/New-95-Image Export-30.jpg
CNAG_00871	RPMI	none	none	none	37	none	0.33	946.08	1905.39	0.7	2.66	0.21	1440	05.18.22	none	05.18.22/RPMI 37C/CNAG_00871/New-95-Image Export-30.jpg
CNAG_00871	RPMI	none	none	none	37	none	0.33	1092.24	1574.06	0.69	2.84	0.2	1440	05.18.22	none	05.18.22/RPMI 37C/CNAG_00871/New-95-Image Export-30.jpg
CNAG_00871	RPMI	none	none	none	37	none	0.33	839.27	1116.64	0.71	2.86	0.2	1440	05.18.22	none	05.18.22/RPMI 37C/CNAG_00871/New-95-Image Export-30.jpg
CNAG_00871	RPMI	none	none	none	37	none	0.33	736.88	1093.22	1.91	2.06	0.48	1440	05.18.22	none	05.18.22/RPMI 37C/CNAG_00871/New-95-Image Export-30.jpg
CNAG_00871	RPMI	none	none	none	37	none	0.33	549.45	1029.29	0.65	2.77	0.19	1440	05.18.22	none	05.18.22/RPMI 37C/CNAG_00871/New-95-Image Export-30.jpg
CNAG_00871	RPMI	none	none	none	37	none	0.33	618.81	1010.2	0.61	2.64	0.19	1440	05.18.22	none	05.18.22/RPMI 37C/CNAG_00871/New-95-Image Export-30.jpg
CNAG_00871	RPMI	none	none	none	37	none	0.33	632.0	961.34	0.51	2.26	0.19	1440	05.18.22	none	05.18.22/RPMI 37C/CNAG_00871/New-95-Image Export-30.jpg
CNAG_00871	RPMI	none	none	none	37	none	0.33	404.05	882.95	0.64	2.9	0.18	1440	05.18.22	none	05.18.22/RPMI 37C/CNAG_00871/New-95-Image Export-30.jpg
CNAG_00871	RPMI	none	none	none	37	none	0.33	238.89	830.38	0.64	2.48	0.21	1440	05.18.22	none	05.18.22/RPMI 37C/CNAG_00871/New-95-Image Export-30.jpg
CNAG_00871	RPMI	none	none	none	37	none	0.33	205.33	783.99	0.65	2.54	0.2	1440	05.18.22	none	05.18.22/RPMI 37C/CNAG_00871/New-95-Image Export-30.jpg
CNAG_00871	RPMI	none	none	none	37	none	0.33	30.36	733.32	0.55	2.2	0.2	1440	05.18.22	none	05.18.22/RPMI 37C/CNAG_00871/New-95-Image Export-30.jpg
CNAG_00871	RPMI	none	none	none	37	none	0.33	133.6	510.72	1.25	1.85	0.4	1440	05.18.22	none	05.18.22/RPMI 37C/CNAG_00871/New-95-Image Export-30.jpg
CNAG_00871	RPMI	none	none	none	37	none	0.33	98.58	581.97	0.68	2.75	0.2	1440	05.18.22	none	05.18.22/RPMI 37C/CNAG_00871/New-95-Image Export-30.jpg
CNAG_00871	RPMI	none	none	none	37	none	0.33	152.14	193.48	1.07	2.65	0.29	1440	05.18.22	none	05.18.22/RPMI 37C/CNAG_00871/New-95-Image Export-30.jpg
CNAG_00871	RPMI	none	none	none	37	none	0.33	419.62	180.39	1.3	2.59	0.33	1440	05.18.22	none	05.18.22/RPMI 37C/CNAG_00871/New-95-Image Export-30.jpg
CNAG_00871	RPMI	none	none	none	37	none	0.33	647.8	80.69	0.94	2.54	0.27	1440	05.18.22	none	05.18.22/RPMI 37C/CNAG_00871/New-95-Image Export-30.jpg
CNAG_00871	RPMI	none	none	none	37	none	0.33	880.24	79.64	1.0	2.8	0.26	1440	05.18.22	none	05.18.22/RPMI 37C/CNAG_00871/New-95-Image Export-30.jpg
CNAG_00871	RPMI	none	none	none	37	none	0.33	929.32	407.18	1.09	2.85	0.28	1440	05.18.22	none	05.18.22/RPMI 37C/CNAG_00871/New-95-Image Export-30.jpg
CNAG_00871	RPMI	none	none	none	37	none	0.33	1388.58	651.97	0.8	2.94	0.21	1440	05.18.22	none	05.18.22/RPMI 37C/CNAG_00871/New-95-Image Export-30.jpg
CNAG_00871	RPMI	none	none	none	37	none	0.33	1454.04	1795.64	0.77	2.75	0.22	1440	05.18.22	none	05.18.22/RPMI 37C/CNAG_00871/New-95-Image Export-30.jpg
CNAG_00871	RPMI	none	none	none	37	none	0.33	1540.86	1426.41	0.76	2.96	0.2	1440	05.18.22	none	05.18.22/RPMI 37C/CNAG_00871/New-95-Image Export-30.jpg
CNAG_00871	RPMI	none	none	none	37	none	0.33	1876.48	1820.93	0.75	3.18	0.19	1440	05.18.22	none	05.18.22/RPMI 37C/CNAG_00871/New-95-Image Export-30.jpg
CNAG_00871	RPMI	none	none	none	37	none	0.33	1513.22	1067.25	0.83	2.71	0.23	1440	05.18.22	none	05.18.22/RPMI 37C/CNAG_00871/New-95-Image Export-30.jpg
CNAG_00871	RPMI	none	none	none	37	none	0.33	1292.18	922.91	0.84	2.76	0.23	1440	05.18.22	none	05.18.22/RPMI 37C/CNAG_00871/New-95-Image Export-30.jpg
CNAG_00871	RPMI	none	none	none	37	none	0.33	1281.38	820.95	0.71	2.78	0.2	1440	05.18.22	none	05.18.22/RPMI 37C/CNAG_00871/New-95-Image Export-30.jpg
CNAG_00871	RPMI	none	none	none	37	none	0.33	1668.46	907.99	0.83	2.59	0.24	1440	05.18.22	none	05.18.22/RPMI 37C/CNAG_00871/New-95-Image Export-30.jpg
CNAG_00871	RPMI	none	none	none	37	none	0.33	1771.0	811.41	0.92	2.72	0.25	1440	05.18.22	none	05.18.22/RPMI 37C/CNAG_00871/New-95-Image Export-30.jpg
CNAG_00871	RPMI	none	none	none	37	none	0.33	2001.04	997.09	1.21	1.82	0.4	1440	05.18.22	none	05.18.22/RPMI 37C/CNAG_00871/New-95-Image Export-30.jpg
CNAG_00871	RPMI	none	none	none	37	none	0.33	1998.87	112.11	0.95	2.86	0.25	1440	05.18.22	none	05.18.22/RPMI 37C/CNAG_00871/New-95-Image Export-30.jpg
CNAG_00871	RPMI	none	none	none	37	none	0.33	46.75	1504.96	1.56	2.29	0.4	1440	05.18.22	none	05.18.22/RPMI 37C/CNAG_00871/New-95-Image Export-30.jpg
CNAG_00871	RPMI	none	none	none	37	none	0.33	911.41	1824.06	0.53	2.42	0.18	1440	05.18.22	none	05.18.22/RPMI 37C/CNAG_00871/New-96-Image Export-31.jpg
CNAG_00871	RPMI	none	none	none	37	none	0.33	873.75	1666.55	0.56	2.55	0.18	1440	05.18.22	none	05.18.22/RPMI 37C/CNAG_00871/New-96-Image Export-31.jpg
CNAG_00871	RPMI	none	none	none	37	none	0.33	1343.37	1897.92	0.62	2.85	0.18	1440	05.18.22	none	05.18.22/RPMI 37C/CNAG_00871/New-96-Image Export-31.jpg
CNAG_00871	RPMI	none	none	none	37	none	0.33	1298.03	28.58	0.66	2.28	0.22	1440	05.18.22	none	05.18.22/RPMI 37C/CNAG_00871/New-96-Image Export-31.jpg
CNAG_00871	RPMI	none	none	none	37	none	0.33	1351.47	219.58	1.45	2.13	0.4	1440	05.18.22	none	05.18.22/RPMI 37C/CNAG_00871/New-96-Image Export-31.jpg
CNAG_00871	RPMI	none	none	none	37	none	0.33	669.04	426.72	0.48	2.75	0.15	1440	05.18.22	none	05.18.22/RPMI 37C/CNAG_00871/New-96-Image Export-31.jpg
CNAG_00871	RPMI	none	none	none	37	none	0.33	1244.36	420.19	0.83	2.7	0.23	1440	05.18.22	none	05.18.22/RPMI 37C/CNAG_00871/New-96-Image Export-31.jpg
CNAG_00871	RPMI	none	none	none	37	none	0.33	1405.46	428.59	0.75	2.41	0.24	1440	05.18.22	none	05.18.22/RPMI 37C/CNAG_00871/New-96-Image Export-31.jpg
CNAG_00871	RPMI	none	none	none	37	none	0.33	1412.51	533.99	0.72	2.81	0.2	1440	05.18.22	none	05.18.22/RPMI 37C/CNAG_00871/New-96-Image Export-31.jpg
CNAG_00871	RPMI	none	none	none	37	none	0.33	1838.69	573.9	1.72	2.04	0.46	1440	05.18.22	none	05.18.22/RPMI 37C/CNAG_00871/New-96-Image Export-31.jpg
CNAG_00871	RPMI	none	none	none	37	none	0.33	1909.26	411.63	0.85	3.06	0.22	1440	05.18.22	none	05.18.22/RPMI 37C/CNAG_00871/New-96-Image Export-31.jpg
CNAG_00871	RPMI	none	none	none	37	none	0.33	1929.31	70.09	0.77	2.01	0.28	1440	05.18.22	none	05.18.22/RPMI 37C/CNAG_00871/New-96-Image Export-31.jpg
CNAG_00871	RPMI	none	none	none	37	none	0.33	1174.25	1210.33	1.39	2.38	0.37	1440	05.18.22	none	05.18.22/RPMI 37C/CNAG_00871/New-96-Image Export-31.jpg
CNAG_00871	RPMI	none	none	none	37	none	0.33	849.85	1467.39	1.28	1.89	0.4	1440	05.18.22	none	05.18.22/RPMI 37C/CNAG_00871/New-96-Image Export-31.jpg
CNAG_00871	RPMI	none	none	none	37	none	0.33	788.85	1608.14	0.4	2.47	0.14	1440	05.18.22	none	05.18.22/RPMI 37C/CNAG_00871/New-96-Image Export-31.jpg
CNAG_00871	RPMI	none	none	none	37	none	0.33	984.7	1590.21	1.54	1.95	0.44	1440	05.18.22	none	05.18.22/RPMI 37C/CNAG_00871/New-96-Image Export-31.jpg
CNAG_00871	RPMI	none	none	none	37	none	0.33	1148.23	1708.65	1.75	2.07	0.46	1440	05.18.22	none	05.18.22/RPMI 37C/CNAG_00871/New-96-Image Export-31.jpg
CNAG_00871	RPMI	none	none	none	37	none	0.33	1260.64	1768.72	1.43	1.89	0.43	1440	05.18.22	none	05.18.22/RPMI 37C/CNAG_00871/New-96-Image Export-31.jpg
CNAG_00871	RPMI	none	none	none	37	none	0.33	1509.81	1356.1	0.62	2.13	0.22	1440	05.18.22	none	05.18.22/RPMI 37C/CNAG_00871/New-96-Image Export-31.jpg
CNAG_00871	RPMI	none	none	none	37	none	0.33	1573.28	1359.82	0.72	2.53	0.22	1440	05.18.22	none	05.18.22/RPMI 37C/CNAG_00871/New-96-Image Export-31.jpg
CNAG_00871	RPMI	none	none	none	37	none	0.33	1634.63	1354.16	0.69	2.75	0.2	1440	05.18.22	none	05.18.22/RPMI 37C/CNAG_00871/New-96-Image Export-31.jpg
CNAG_00871	RPMI	none	none	none	37	none	0.33	1791.34	1180.65	0.83	2.37	0.26	1440	05.18.22	none	05.18.22/RPMI 37C/CNAG_00871/New-96-Image Export-31.jpg
CNAG_00871	RPMI	none	none	none	37	none	0.33	1823.69	1221.93	0.49	1.92	0.2	1440	05.18.22	none	05.18.22/RPMI 37C/CNAG_00871/New-96-Image Export-31.jpg
CNAG_00871	RPMI	none	none	none	37	none	0.33	1608.47	1456.2	0.76	2.18	0.26	1440	05.18.22	none	05.18.22/RPMI 37C/CNAG_00871/New-96-Image Export-31.jpg
CNAG_00871	RPMI	none	none	none	37	none	0.33	1671.98	1548.34	1.47	2.08	0.41	1440	05.18.22	none	05.18.22/RPMI 37C/CNAG_00871/New-96-Image Export-31.jpg
CNAG_00871	RPMI	none	none	none	37	none	0.33	1601.98	1677.53	0.73	2.5	0.23	1440	05.18.22	none	05.18.22/RPMI 37C/CNAG_00871/New-96-Image Export-31.jpg
CNAG_00871	RPMI	none	none	none	37	none	0.33	1513.39	1709.18	0.64	2.53	0.2	1440	05.18.22	none	05.18.22/RPMI 37C/CNAG_00871/New-96-Image Export-31.jpg
CNAG_00871	RPMI	none	none	none	37	none	0.33	1343.85	1772.91	1.21	2.3	0.34	1440	05.18.22	none	05.18.22/RPMI 37C/CNAG_00871/New-96-Image Export-31.jpg
CNAG_00871	RPMI	none	none	none	37	none	0.33	421.66	1857.75	1.57	2.13	0.42	1440	05.18.22	none	05.18.22/RPMI 37C/CNAG_00871/New-97-Image Export-32.jpg
CNAG_00871	RPMI	none	none	none	37	none	0.33	1372.89	1829.46	1.81	2.27	0.44	1440	05.18.22	none	05.18.22/RPMI 37C/CNAG_00871/New-97-Image Export-32.jpg
CNAG_00871	RPMI	none	none	none	37	none	0.33	1970.27	1957.91	0.75	2.31	0.24	1440	05.18.22	none	05.18.22/RPMI 37C/CNAG_00871/New-97-Image Export-32.jpg
CNAG_00871	RPMI	none	none	none	37	none	0.33	999.62	1743.18	1.57	2.01	0.44	1440	05.18.22	none	05.18.22/RPMI 37C/CNAG_00871/New-97-Image Export-32.jpg
CNAG_00871	RPMI	none	none	none	37	none	0.33	1459.72	1768.35	0.93	2.56	0.27	1440	05.18.22	none	05.18.22/RPMI 37C/CNAG_00871/New-97-Image Export-32.jpg
CNAG_00871	RPMI	none	none	none	37	none	0.33	775.45	1335.17	1.47	1.85	0.44	1440	05.18.22	none	05.18.22/RPMI 37C/CNAG_00871/New-97-Image Export-32.jpg
CNAG_00871	RPMI	none	none	none	37	none	0.33	290.29	1198.48	0.6	2.94	0.17	1440	05.18.22	none	05.18.22/RPMI 37C/CNAG_00871/New-97-Image Export-32.jpg
CNAG_00871	RPMI	none	none	none	37	none	0.33	1066.38	1324.58	0.66	2.06	0.24	1440	05.18.22	none	05.18.22/RPMI 37C/CNAG_00871/New-97-Image Export-32.jpg
CNAG_00871	RPMI	none	none	none	37	none	0.33	1405.52	1469.97	1.89	2.07	0.48	1440	05.18.22	none	05.18.22/RPMI 37C/CNAG_00871/New-97-Image Export-32.jpg
CNAG_00871	RPMI	none	none	none	37	none	0.33	1793.91	1565.98	1.18	2.02	0.37	1440	05.18.22	none	05.18.22/RPMI 37C/CNAG_00871/New-97-Image Export-32.jpg
CNAG_00871	RPMI	none	none	none	37	none	0.33	1428.61	1408.38	0.8	2.32	0.26	1440	05.18.22	none	05.18.22/RPMI 37C/CNAG_00871/New-97-Image Export-32.jpg
CNAG_00871	RPMI	none	none	none	37	none	0.33	379.88	1107.51	0.7	2.29	0.23	1440	05.18.22	none	05.18.22/RPMI 37C/CNAG_00871/New-97-Image Export-32.jpg
CNAG_00871	RPMI	none	none	none	37	none	0.33	321.79	889.38	0.72	2.53	0.22	1440	05.18.22	none	05.18.22/RPMI 37C/CNAG_00871/New-97-Image Export-32.jpg
CNAG_00871	RPMI	none	none	none	37	none	0.33	181.9	907.23	2.09	2.03	0.51	1440	05.18.22	none	05.18.22/RPMI 37C/CNAG_00871/New-97-Image Export-32.jpg
CNAG_00871	RPMI	none	none	none	37	none	0.33	110.87	934.68	0.67	2.95	0.19	1440	05.18.22	none	05.18.22/RPMI 37C/CNAG_00871/New-97-Image Export-32.jpg
CNAG_00871	RPMI	none	none	none	37	none	0.33	465.8	822.41	1.55	2.19	0.41	1440	05.18.22	none	05.18.22/RPMI 37C/CNAG_00871/New-97-Image Export-32.jpg
CNAG_00871	RPMI	none	none	none	37	none	0.33	901.96	846.05	1.62	2.12	0.43	1440	05.18.22	none	05.18.22/RPMI 37C/CNAG_00871/New-97-Image Export-32.jpg
CNAG_00871	RPMI	none	none	none	37	none	0.33	976.22	760.15	1.56	1.88	0.45	1440	05.18.22	none	05.18.22/RPMI 37C/CNAG_00871/New-97-Image Export-32.jpg
CNAG_00871	RPMI	none	none	none	37	none	0.33	1459.55	1249.75	1.42	1.91	0.43	1440	05.18.22	none	05.18.22/RPMI 37C/CNAG_00871/New-97-Image Export-32.jpg
CNAG_00871	RPMI	none	none	none	37	none	0.33	1828.34	969.03	1.66	2.6	0.39	1440	05.18.22	none	05.18.22/RPMI 37C/CNAG_00871/New-97-Image Export-32.jpg
CNAG_00871	RPMI	none	none	none	37	none	0.33	1801.86	902.83	0.9	2.72	0.25	1440	05.18.22	none	05.18.22/RPMI 37C/CNAG_00871/New-97-Image Export-32.jpg
CNAG_00871	RPMI	none	none	none	37	none	0.33	1665.87	871.95	1.5	2.21	0.4	1440	05.18.22	none	05.18.22/RPMI 37C/CNAG_00871/New-97-Image Export-32.jpg
CNAG_00871	RPMI	none	none	none	37	none	0.33	351.61	319.62	1.45	2.63	0.36	1440	05.18.22	none	05.18.22/RPMI 37C/CNAG_00871/New-97-Image Export-32.jpg
CNAG_00871	RPMI	none	none	none	37	none	0.33	517.42	447.8	0.7	2.56	0.21	1440	05.18.22	none	05.18.22/RPMI 37C/CNAG_00871/New-97-Image Export-32.jpg
CNAG_00871	RPMI	none	none	none	37	none	0.33	771.83	290.72	0.74	2.54	0.23	1440	05.18.22	none	05.18.22/RPMI 37C/CNAG_00871/New-97-Image Export-32.jpg
CNAG_00871	RPMI	none	none	none	37	none	0.33	866.4	396.22	0.86	2.32	0.27	1440	05.18.22	none	05.18.22/RPMI 37C/CNAG_00871/New-97-Image Export-32.jpg
CNAG_00871	RPMI	none	none	none	37	none	0.33	1611.95	65.19	0.96	2.02	0.32	1440	05.18.22	none	05.18.22/RPMI 37C/CNAG_00871/New-97-Image Export-32.jpg
CNAG_00871	RPMI	none	none	none	37	none	0.33	1745.64	77.91	0.85	2.27	0.27	1440	05.18.22	none	05.18.22/RPMI 37C/CNAG_00871/New-97-Image Export-32.jpg
CNAG_00871	RPMI	none	none	none	37	none	0.33	1944.37	25.12	0.94	2.68	0.26	1440	05.18.22	none	05.18.22/RPMI 37C/CNAG_00871/New-97-Image Export-32.jpg
CNAG_03151	RPMI	none	none	CO2	37	none	0.33	1381.67	2039.22	1.35	2.54	0.35	1440	05.18.22	none	05.18.22/RPMI 37C CO2/CNAG_03151/New-54-Image Export-25.jpg
CNAG_03151	RPMI	none	none	CO2	37	none	0.33	916.68	1920.94	1.81	2.44	0.43	1440	05.18.22	none	05.18.22/RPMI 37C CO2/CNAG_03151/New-54-Image Export-25.jpg
CNAG_03151	RPMI	none	none	CO2	37	none	0.33	862.5	1963.3	1.01	1.23	0.45	1440	05.18.22	none	05.18.22/RPMI 37C CO2/CNAG_03151/New-54-Image Export-25.jpg
CNAG_03151	RPMI	none	none	CO2	37	none	0.33	589.17	1532.01	0.93	2.16	0.3	1440	05.18.22	none	05.18.22/RPMI 37C CO2/CNAG_03151/New-54-Image Export-25.jpg
CNAG_03151	RPMI	none	none	CO2	37	none	0.33	574.61	1456.93	2.62	2.41	0.52	1440	05.18.22	none	05.18.22/RPMI 37C CO2/CNAG_03151/New-54-Image Export-25.jpg
CNAG_03151	RPMI	none	none	CO2	37	none	0.33	824.73	1253.31	2.62	3.2	0.45	1440	05.18.22	none	05.18.22/RPMI 37C CO2/CNAG_03151/New-54-Image Export-25.jpg
CNAG_03151	RPMI	none	none	CO2	37	none	0.33	695.3	887.47	2.24	1.75	0.56	1440	05.18.22	none	05.18.22/RPMI 37C CO2/CNAG_03151/New-54-Image Export-25.jpg
CNAG_03151	RPMI	none	none	CO2	37	none	0.33	1276.96	1334.57	1.69	2.54	0.4	1440	05.18.22	none	05.18.22/RPMI 37C CO2/CNAG_03151/New-54-Image Export-25.jpg
CNAG_03151	RPMI	none	none	CO2	37	none	0.33	1658.9	1329.12	1.02	2.72	0.27	1440	05.18.22	none	05.18.22/RPMI 37C CO2/CNAG_03151/New-54-Image Export-25.jpg
CNAG_03151	RPMI	none	none	CO2	37	none	0.33	840.41	489.86	1.78	2.89	0.38	1440	05.18.22	none	05.18.22/RPMI 37C CO2/CNAG_03151/New-54-Image Export-25.jpg
CNAG_03151	RPMI	none	none	CO2	37	none	0.33	1170.5	402.77	1.47	2.7	0.35	1440	05.18.22	none	05.18.22/RPMI 37C CO2/CNAG_03151/New-54-Image Export-25.jpg
CNAG_03151	RPMI	none	none	CO2	37	none	0.33	1008.29	82.93	2.56	3.12	0.45	1440	05.18.22	none	05.18.22/RPMI 37C CO2/CNAG_03151/New-54-Image Export-25.jpg
CNAG_03151	RPMI	none	none	CO2	37	none	0.33	271.41	1449.33	2.58	3.02	0.46	1440	05.18.22	none	05.18.22/RPMI 37C CO2/CNAG_03151/New-54-Image Export-25.jpg
CNAG_03151	RPMI	none	none	CO2	37	none	0.33	88.66	1219.47	1.46	1.83	0.44	1440	05.18.22	none	05.18.22/RPMI 37C CO2/CNAG_03151/New-54-Image Export-25.jpg
CNAG_03151	RPMI	none	none	CO2	37	none	0.33	385.55	619.52	0.92	2.08	0.31	1440	05.18.22	none	05.18.22/RPMI 37C CO2/CNAG_03151/New-54-Image Export-25.jpg
CNAG_03151	RPMI	none	none	CO2	37	none	0.33	114.45	478.42	2.23	2.27	0.5	1440	05.18.22	none	05.18.22/RPMI 37C CO2/CNAG_03151/New-54-Image Export-25.jpg
CNAG_03151	RPMI	none	none	CO2	37	none	0.36	334.9	1867.71	2.72	2.88	0.49	1440	05.18.22	none	05.18.22/RPMI 37C CO2/CNAG_03151/New-55-Image Export-26.jpg
CNAG_03151	RPMI	none	none	CO2	37	none	0.36	521.48	1812.85	0.79	2.04	0.28	1440	05.18.22	none	05.18.22/RPMI 37C CO2/CNAG_03151/New-55-Image Export-26.jpg
CNAG_03151	RPMI	none	none	CO2	37	none	0.36	3.66	1549.73	1.76	2.44	0.42	1440	05.18.22	none	05.18.22/RPMI 37C CO2/CNAG_03151/New-55-Image Export-26.jpg
CNAG_03151	RPMI	none	none	CO2	37	none	0.36	407.3	1249.42	3.1	2.3	0.57	1440	05.18.22	none	05.18.22/RPMI 37C CO2/CNAG_03151/New-55-Image Export-26.jpg
CNAG_03151	RPMI	none	none	CO2	37	none	0.36	198.43	1175.72	0.57	2.28	0.2	1440	05.18.22	none	05.18.22/RPMI 37C CO2/CNAG_03151/New-55-Image Export-26.jpg
CNAG_03151	RPMI	none	none	CO2	37	none	0.36	159.92	1036.03	1.62	1.52	0.52	1440	05.18.22	none	05.18.22/RPMI 37C CO2/CNAG_03151/New-55-Image Export-26.jpg
CNAG_03151	RPMI	none	none	CO2	37	none	0.36	954.82	976.72	1.7	2.79	0.38	1440	05.18.22	none	05.18.22/RPMI 37C CO2/CNAG_03151/New-55-Image Export-26.jpg
CNAG_03151	RPMI	none	none	CO2	37	none	0.36	643.37	419.63	1.44	1.8	0.45	1440	05.18.22	none	05.18.22/RPMI 37C CO2/CNAG_03151/New-55-Image Export-26.jpg
CNAG_03151	RPMI	none	none	CO2	37	none	0.36	20.78	236.31	0.63	2.07	0.23	1440	05.18.22	none	05.18.22/RPMI 37C CO2/CNAG_03151/New-55-Image Export-26.jpg
CNAG_03151	RPMI	none	none	CO2	37	none	0.36	1464.47	206.4	0.83	3.08	0.21	1440	05.18.22	none	05.18.22/RPMI 37C CO2/CNAG_03151/New-55-Image Export-26.jpg
CNAG_03151	RPMI	none	none	CO2	37	none	0.36	1462.62	1830.55	1.63	1.66	0.5	1440	05.18.22	none	05.18.22/RPMI 37C CO2/CNAG_03151/New-55-Image Export-26.jpg
CNAG_03151	RPMI	none	none	CO2	37	none	0.36	2000.1	1641.5	0.89	2.73	0.25	1440	05.18.22	none	05.18.22/RPMI 37C CO2/CNAG_03151/New-55-Image Export-26.jpg
CNAG_03151	RPMI	none	none	CO2	37	none	0.36	1969.37	1686.26	1.0	2.08	0.32	1440	05.18.22	none	05.18.22/RPMI 37C CO2/CNAG_03151/New-55-Image Export-26.jpg
CNAG_03151	RPMI	none	none	CO2	37	none	0.36	1797.77	711.12	1.61	2.38	0.4	1440	05.18.22	none	05.18.22/RPMI 37C CO2/CNAG_03151/New-55-Image Export-26.jpg
CNAG_03151	RPMI	none	none	CO2	37	none	0.36	953.35	1840.14	2.38	2.67	0.47	1440	05.18.22	none	05.18.22/RPMI 37C CO2/CNAG_03151/New-56-Image Export-27.jpg
CNAG_03151	RPMI	none	none	CO2	37	none	0.36	584.63	1747.54	2.56	2.98	0.46	1440	05.18.22	none	05.18.22/RPMI 37C CO2/CNAG_03151/New-56-Image Export-27.jpg
CNAG_03151	RPMI	none	none	CO2	37	none	0.36	199.14	977.8	0.7	3.05	0.19	1440	05.18.22	none	05.18.22/RPMI 37C CO2/CNAG_03151/New-56-Image Export-27.jpg
CNAG_03151	RPMI	none	none	CO2	37	none	0.36	569.9	52.39	1.45	2.47	0.37	1440	05.18.22	none	05.18.22/RPMI 37C CO2/CNAG_03151/New-56-Image Export-27.jpg
CNAG_03151	RPMI	none	none	CO2	37	none	0.36	1071.9	65.67	1.58	2.44	0.39	1440	05.18.22	none	05.18.22/RPMI 37C CO2/CNAG_03151/New-56-Image Export-27.jpg
CNAG_03151	RPMI	none	none	CO2	37	none	0.36	1192.33	312.48	0.71	2.72	0.21	1440	05.18.22	none	05.18.22/RPMI 37C CO2/CNAG_03151/New-56-Image Export-27.jpg
CNAG_03151	RPMI	none	none	CO2	37	none	0.36	1375.01	309.58	1.36	1.59	0.46	1440	05.18.22	none	05.18.22/RPMI 37C CO2/CNAG_03151/New-56-Image Export-27.jpg
CNAG_03151	RPMI	none	none	CO2	37	none	0.36	1518.86	541.65	1.88	2.54	0.42	1440	05.18.22	none	05.18.22/RPMI 37C CO2/CNAG_03151/New-56-Image Export-27.jpg
CNAG_03151	RPMI	none	none	CO2	37	none	0.36	1129.9	1025.56	2.12	2.17	0.49	1440	05.18.22	none	05.18.22/RPMI 37C CO2/CNAG_03151/New-56-Image Export-27.jpg
CNAG_03151	RPMI	none	none	CO2	37	none	0.36	1610.46	1298.51	2.56	2.3	0.53	1440	05.18.22	none	05.18.22/RPMI 37C CO2/CNAG_03151/New-56-Image Export-27.jpg
CNAG_03151	RPMI	none	none	CO2	37	none	0.36	1763.76	936.24	0.73	2.53	0.22	1440	05.18.22	none	05.18.22/RPMI 37C CO2/CNAG_03151/New-56-Image Export-27.jpg
CNAG_03151	RPMI	none	none	CO2	37	none	0.36	1713.58	565.34	0.71	2.2	0.24	1440	05.18.22	none	05.18.22/RPMI 37C CO2/CNAG_03151/New-56-Image Export-27.jpg
CNAG_03151	RPMI	none	none	CO2	37	none	0.36	1730.38	111.22	1.75	3.0	0.37	1440	05.18.22	none	05.18.22/RPMI 37C CO2/CNAG_03151/New-56-Image Export-27.jpg
CNAG_03151	RPMI	none	none	CO2	37	none	0.36	1729.52	28.76	1.7	2.41	0.41	1440	05.18.22	none	05.18.22/RPMI 37C CO2/CNAG_03151/New-56-Image Export-27.jpg
CNAG_03151	RPMI	none	none	CO2	37	none	0.36	258.65	1870.06	1.65	3.14	0.35	1440	05.18.22	none	05.18.22/RPMI 37C CO2/CNAG_03151/New-57-Image Export-28.jpg
CNAG_03151	RPMI	none	none	CO2	37	none	0.36	1236.76	1991.45	0.78	2.43	0.24	1440	05.18.22	none	05.18.22/RPMI 37C CO2/CNAG_03151/New-57-Image Export-28.jpg
CNAG_03151	RPMI	none	none	CO2	37	none	0.36	1012.58	1330.43	0.74	2.87	0.2	1440	05.18.22	none	05.18.22/RPMI 37C CO2/CNAG_03151/New-57-Image Export-28.jpg
CNAG_03151	RPMI	none	none	CO2	37	none	0.36	1204.04	1290.03	2.72	2.99	0.48	1440	05.18.22	none	05.18.22/RPMI 37C CO2/CNAG_03151/New-57-Image Export-28.jpg
CNAG_03151	RPMI	none	none	CO2	37	none	0.36	399.08	1281.85	2.4	2.81	0.46	1440	05.18.22	none	05.18.22/RPMI 37C CO2/CNAG_03151/New-57-Image Export-28.jpg
CNAG_03151	RPMI	none	none	CO2	37	none	0.36	922.63	846.37	4.91	3.94	0.55	1440	05.18.22	none	05.18.22/RPMI 37C CO2/CNAG_03151/New-57-Image Export-28.jpg
CNAG_03151	RPMI	none	none	CO2	37	none	0.36	490.3	499.19	1.27	2.59	0.33	1440	05.18.22	none	05.18.22/RPMI 37C CO2/CNAG_03151/New-57-Image Export-28.jpg
CNAG_03151	RPMI	none	none	CO2	37	none	0.36	580.21	272.15	1.0	1.49	0.4	1440	05.18.22	none	05.18.22/RPMI 37C CO2/CNAG_03151/New-57-Image Export-28.jpg
CNAG_03151	RPMI	none	none	CO2	37	none	0.36	1000.99	462.29	3.7	2.88	0.56	1440	05.18.22	none	05.18.22/RPMI 37C CO2/CNAG_03151/New-57-Image Export-28.jpg
CNAG_03151	RPMI	none	none	CO2	37	none	0.36	1257.41	547.46	0.73	2.31	0.24	1440	05.18.22	none	05.18.22/RPMI 37C CO2/CNAG_03151/New-57-Image Export-28.jpg
CNAG_03151	RPMI	none	none	CO2	37	none	0.36	1511.43	764.21	1.52	1.72	0.47	1440	05.18.22	none	05.18.22/RPMI 37C CO2/CNAG_03151/New-57-Image Export-28.jpg
CNAG_03151	RPMI	none	none	CO2	37	none	0.36	1615.87	354.04	1.06	2.51	0.3	1440	05.18.22	none	05.18.22/RPMI 37C CO2/CNAG_03151/New-57-Image Export-28.jpg
CNAG_03151	RPMI	none	none	CO2	37	none	0.36	2016.9	1357.71	1.55	2.41	0.39	1440	05.18.22	none	05.18.22/RPMI 37C CO2/CNAG_03151/New-57-Image Export-28.jpg
CNAG_03151	RPMI	none	none	CO2	37	none	0.39	490.32	305.68	1.31	3.23	0.29	1440	05.18.22	none	05.18.22/RPMI 37C CO2/CNAG_03151/New-58-Image Export-29.jpg
CNAG_03151	RPMI	none	none	CO2	37	none	0.39	381.43	428.08	0.76	2.16	0.26	1440	05.18.22	none	05.18.22/RPMI 37C CO2/CNAG_03151/New-58-Image Export-29.jpg
CNAG_03151	RPMI	none	none	CO2	37	none	0.39	268.21	289.79	1.52	2.94	0.34	1440	05.18.22	none	05.18.22/RPMI 37C CO2/CNAG_03151/New-58-Image Export-29.jpg
CNAG_03151	RPMI	none	none	CO2	37	none	0.39	446.67	1007.82	2.12	3.54	0.38	1440	05.18.22	none	05.18.22/RPMI 37C CO2/CNAG_03151/New-58-Image Export-29.jpg
CNAG_03151	RPMI	none	none	CO2	37	none	0.39	1267.15	1556.44	0.87	2.23	0.28	1440	05.18.22	none	05.18.22/RPMI 37C CO2/CNAG_03151/New-58-Image Export-29.jpg
CNAG_03151	RPMI	none	none	CO2	37	none	0.39	1604.6	1338.59	0.92	2.41	0.28	1440	05.18.22	none	05.18.22/RPMI 37C CO2/CNAG_03151/New-58-Image Export-29.jpg
CNAG_03151	RPMI	none	none	CO2	37	none	0.39	1610.52	593.3	0.86	2.03	0.3	1440	05.18.22	none	05.18.22/RPMI 37C CO2/CNAG_03151/New-58-Image Export-29.jpg
CNAG_03151	RPMI	none	none	CO2	37	none	0.39	1331.63	577.08	0.71	1.51	0.32	1440	05.18.22	none	05.18.22/RPMI 37C CO2/CNAG_03151/New-58-Image Export-29.jpg
CNAG_03151	RPMI	none	none	CO2	37	none	0.39	1107.06	434.33	0.85	1.6	0.35	1440	05.18.22	none	05.18.22/RPMI 37C CO2/CNAG_03151/New-58-Image Export-29.jpg
CNAG_03151	RPMI	none	none	CO2	37	none	0.39	1782.75	433.32	1.5	3.38	0.31	1440	05.18.22	none	05.18.22/RPMI 37C CO2/CNAG_03151/New-58-Image Export-29.jpg
CNAG_03151	RPMI	none	none	CO2	37	none	0.39	1458.03	1390.27	1.35	3.3	0.29	1440	05.18.22	none	05.18.22/RPMI 37C CO2/CNAG_03151/New-59-Image Export-30.jpg
CNAG_03151	RPMI	none	none	CO2	37	none	0.39	1470.84	664.39	2.04	3.74	0.35	1440	05.18.22	none	05.18.22/RPMI 37C CO2/CNAG_03151/New-59-Image Export-30.jpg
CNAG_03151	RPMI	none	none	CO2	37	none	0.39	1370.32	493.54	1.32	2.35	0.36	1440	05.18.22	none	05.18.22/RPMI 37C CO2/CNAG_03151/New-59-Image Export-30.jpg
CNAG_03151	RPMI	none	none	CO2	37	none	0.39	1185.88	613.97	0.88	2.46	0.26	1440	05.18.22	none	05.18.22/RPMI 37C CO2/CNAG_03151/New-59-Image Export-30.jpg
CNAG_03151	RPMI	none	none	CO2	37	none	0.39	644.22	1059.18	1.9	3.27	0.37	1440	05.18.22	none	05.18.22/RPMI 37C CO2/CNAG_03151/New-59-Image Export-30.jpg
CNAG_03151	RPMI	none	none	CO2	37	none	0.39	476.03	1449.87	1.4	3.11	0.31	1440	05.18.22	none	05.18.22/RPMI 37C CO2/CNAG_03151/New-59-Image Export-30.jpg
CNAG_03151	RPMI	none	none	CO2	37	none	0.39	574.83	1250.46	2.03	3.48	0.37	1440	05.18.22	none	05.18.22/RPMI 37C CO2/CNAG_03151/New-59-Image Export-30.jpg
CNAG_03151	RPMI	none	none	CO2	37	none	0.39	493.02	1094.81	1.37	1.85	0.43	1440	05.18.22	none	05.18.22/RPMI 37C CO2/CNAG_03151/New-59-Image Export-30.jpg
CNAG_03151	RPMI	none	none	CO2	37	none	0.39	243.32	1165.25	1.72	2.59	0.4	1440	05.18.22	none	05.18.22/RPMI 37C CO2/CNAG_03151/New-59-Image Export-30.jpg
CNAG_03151	RPMI	none	none	CO2	37	none	0.39	558.98	740.97	1.73	2.68	0.39	1440	05.18.22	none	05.18.22/RPMI 37C CO2/CNAG_03151/New-59-Image Export-30.jpg
CNAG_03151	RPMI	none	none	CO2	37	none	0.39	626.78	766.94	1.42	1.71	0.45	1440	05.18.22	none	05.18.22/RPMI 37C CO2/CNAG_03151/New-59-Image Export-30.jpg
CNAG_03151	RPMI	none	none	CO2	37	none	0.39	298.42	417.99	2.48	3.02	0.45	1440	05.18.22	none	05.18.22/RPMI 37C CO2/CNAG_03151/New-59-Image Export-30.jpg
CNAG_03151	RPMI	none	none	CO2	37	none	0.39	288.23	146.01	2.3	2.46	0.48	1440	05.18.22	none	05.18.22/RPMI 37C CO2/CNAG_03151/New-59-Image Export-30.jpg
CNAG_03151	RPMI	none	none	CO2	37	none	0.39	1461.6	612.05	1.45	1.73	0.46	1440	05.18.22	none	05.18.22/RPMI 37C CO2/CNAG_03151/New-59-Image Export-30.jpg
CNAG_03151	RPMI	none	none	CO2	37	none	0.4	1607.24	659.78	2.24	3.36	0.4	1440	05.18.22	none	05.18.22/RPMI 37C CO2/CNAG_03151/New-60-Image Export-31.jpg
CNAG_03151	RPMI	none	none	CO2	37	none	0.4	1566.53	1124.61	2.25	3.27	0.41	1440	05.18.22	none	05.18.22/RPMI 37C CO2/CNAG_03151/New-60-Image Export-31.jpg
CNAG_03151	RPMI	none	none	CO2	37	none	0.4	1929.28	942.56	1.36	3.2	0.3	1440	05.18.22	none	05.18.22/RPMI 37C CO2/CNAG_03151/New-60-Image Export-31.jpg
CNAG_03151	RPMI	none	none	CO2	37	none	0.4	996.73	232.06	1.48	2.95	0.33	1440	05.18.22	none	05.18.22/RPMI 37C CO2/CNAG_03151/New-60-Image Export-31.jpg
CNAG_03151	RPMI	none	none	CO2	37	none	0.4	628.18	1104.47	2.28	3.66	0.38	1440	05.18.22	none	05.18.22/RPMI 37C CO2/CNAG_03151/New-60-Image Export-31.jpg
CNAG_03151	RPMI	none	none	CO2	37	none	0.4	1255.85	1652.32	4.32	4.15	0.51	1440	05.18.22	none	05.18.22/RPMI 37C CO2/CNAG_03151/New-60-Image Export-31.jpg
CNAG_03151	RPMI	none	none	CO2	37	none	0.4	1353.85	1965.05	1.2	1.54	0.44	1440	05.18.22	none	05.18.22/RPMI 37C CO2/CNAG_03151/New-60-Image Export-31.jpg
CNAG_03151	RPMI	none	none	CO2	37	none	0.4	348.49	1871.71	2.7	2.99	0.47	1440	05.18.22	none	05.18.22/RPMI 37C CO2/CNAG_03151/New-60-Image Export-31.jpg
CNAG_03151	RPMI	none	none	CO2	37	none	0.4	132.91	1424.05	3.01	2.9	0.51	1440	05.18.22	none	05.18.22/RPMI 37C CO2/CNAG_03151/New-60-Image Export-31.jpg
CNAG_03151	RPMI	none	none	CO2	37	none	0.38	926.88	703.79	0.95	2.29	0.29	1440	05.18.22	none	05.18.22/RPMI 37C CO2/CNAG_03151/New-61-Image Export-32.jpg
CNAG_03151	RPMI	none	none	CO2	37	none	0.38	543.52	391.53	1.56	1.94	0.44	1440	05.18.22	none	05.18.22/RPMI 37C CO2/CNAG_03151/New-61-Image Export-32.jpg
CNAG_03151	RPMI	none	none	CO2	37	none	0.38	817.0	975.18	1.06	2.04	0.34	1440	05.18.22	none	05.18.22/RPMI 37C CO2/CNAG_03151/New-61-Image Export-32.jpg
CNAG_03151	RPMI	none	none	CO2	37	none	0.38	1697.71	919.38	0.96	2.29	0.29	1440	05.18.22	none	05.18.22/RPMI 37C CO2/CNAG_03151/New-61-Image Export-32.jpg
CNAG_03151	RPMI	none	none	CO2	37	none	0.38	1933.11	883.04	1.48	3.43	0.3	1440	05.18.22	none	05.18.22/RPMI 37C CO2/CNAG_03151/New-61-Image Export-32.jpg
CNAG_03151	RPMI	none	none	CO2	37	none	0.38	1085.6	1732.54	1.32	2.53	0.34	1440	05.18.22	none	05.18.22/RPMI 37C CO2/CNAG_03151/New-61-Image Export-32.jpg
CNAG_03151	RPMI	none	none	CO2	37	none	0.38	1566.67	1961.74	1.39	1.87	0.43	1440	05.18.22	none	05.18.22/RPMI 37C CO2/CNAG_03151/New-61-Image Export-32.jpg
CNAG_03151	RPMI	none	none	CO2	37	none	0.38	384.82	1722.46	0.81	2.52	0.24	1440	05.18.22	none	05.18.22/RPMI 37C CO2/CNAG_03151/New-61-Image Export-32.jpg
CNAG_03151	RPMI	none	none	CO2	37	none	0.38	201.47	1573.94	1.28	1.89	0.41	1440	05.18.22	none	05.18.22/RPMI 37C CO2/CNAG_03151/New-61-Image Export-32.jpg
CNAG_03151	RPMI	none	none	CO2	37	none	0.38	571.13	1837.12	1.52	2.17	0.41	1440	05.18.22	none	05.18.22/RPMI 37C CO2/CNAG_03151/New-62-Image Export-33.jpg
CNAG_03151	RPMI	none	none	CO2	37	none	0.38	670.91	1590.41	1.65	2.38	0.41	1440	05.18.22	none	05.18.22/RPMI 37C CO2/CNAG_03151/New-62-Image Export-33.jpg
CNAG_03151	RPMI	none	none	CO2	37	none	0.38	81.92	1407.42	1.52	3.21	0.32	1440	05.18.22	none	05.18.22/RPMI 37C CO2/CNAG_03151/New-62-Image Export-33.jpg
CNAG_03151	RPMI	none	none	CO2	37	none	0.38	865.18	911.24	2.32	3.04	0.43	1440	05.18.22	none	05.18.22/RPMI 37C CO2/CNAG_03151/New-62-Image Export-33.jpg
CNAG_03151	RPMI	none	none	CO2	37	none	0.38	541.91	265.34	2.6	2.79	0.48	1440	05.18.22	none	05.18.22/RPMI 37C CO2/CNAG_03151/New-62-Image Export-33.jpg
CNAG_03151	RPMI	none	none	CO2	37	none	0.38	815.21	140.22	1.45	1.89	0.43	1440	05.18.22	none	05.18.22/RPMI 37C CO2/CNAG_03151/New-62-Image Export-33.jpg
CNAG_03151	RPMI	none	none	CO2	37	none	0.38	1733.23	410.01	2.16	2.89	0.43	1440	05.18.22	none	05.18.22/RPMI 37C CO2/CNAG_03151/New-62-Image Export-33.jpg
CNAG_03151	RPMI	none	none	CO2	37	none	0.38	1219.28	45.64	1.57	1.67	0.48	1440	05.18.22	none	05.18.22/RPMI 37C CO2/CNAG_03151/New-62-Image Export-33.jpg
CNAG_03151	RPMI	none	none	CO2	37	none	0.39	919.41	1577.66	2.5	3.24	0.44	1440	05.18.22	none	05.18.22/RPMI 37C CO2/CNAG_03151/New-63-Image Export-34.jpg
CNAG_03151	RPMI	none	none	CO2	37	none	0.39	1414.1	1577.69	3.43	2.66	0.56	1440	05.18.22	none	05.18.22/RPMI 37C CO2/CNAG_03151/New-63-Image Export-34.jpg
CNAG_03151	RPMI	none	none	CO2	37	none	0.39	1585.65	1741.87	1.81	2.75	0.4	1440	05.18.22	none	05.18.22/RPMI 37C CO2/CNAG_03151/New-63-Image Export-34.jpg
CNAG_03151	RPMI	none	none	CO2	37	none	0.39	1877.85	1982.82	0.72	1.45	0.33	1440	05.18.22	none	05.18.22/RPMI 37C CO2/CNAG_03151/New-63-Image Export-34.jpg
CNAG_03151	RPMI	none	none	CO2	37	none	0.39	833.96	1223.85	1.23	2.19	0.36	1440	05.18.22	none	05.18.22/RPMI 37C CO2/CNAG_03151/New-63-Image Export-34.jpg
CNAG_03151	RPMI	none	none	CO2	37	none	0.39	413.53	870.89	0.6	2.5	0.19	1440	05.18.22	none	05.18.22/RPMI 37C CO2/CNAG_03151/New-63-Image Export-34.jpg
CNAG_03151	RPMI	none	none	CO2	37	none	0.39	343.78	754.94	1.76	3.11	0.36	1440	05.18.22	none	05.18.22/RPMI 37C CO2/CNAG_03151/New-63-Image Export-34.jpg
CNAG_03151	RPMI	none	none	CO2	37	none	0.39	926.46	791.95	1.24	1.52	0.45	1440	05.18.22	none	05.18.22/RPMI 37C CO2/CNAG_03151/New-63-Image Export-34.jpg
CNAG_03151	RPMI	none	none	CO2	37	none	0.39	1021.5	900.26	1.28	2.98	0.3	1440	05.18.22	none	05.18.22/RPMI 37C CO2/CNAG_03151/New-63-Image Export-34.jpg
CNAG_03151	RPMI	none	none	CO2	37	none	0.39	1265.68	844.47	3.21	3.66	0.47	1440	05.18.22	none	05.18.22/RPMI 37C CO2/CNAG_03151/New-63-Image Export-34.jpg
CNAG_03151	RPMI	none	none	CO2	37	none	0.39	1631.35	971.9	3.6	3.11	0.54	1440	05.18.22	none	05.18.22/RPMI 37C CO2/CNAG_03151/New-63-Image Export-34.jpg
CNAG_03151	RPMI	none	none	CO2	37	none	0.39	1511.46	719.86	1.82	2.58	0.41	1440	05.18.22	none	05.18.22/RPMI 37C CO2/CNAG_03151/New-63-Image Export-34.jpg
CNAG_03151	RPMI	none	none	CO2	37	none	0.39	1693.98	619.28	3.07	2.25	0.58	1440	05.18.22	none	05.18.22/RPMI 37C CO2/CNAG_03151/New-63-Image Export-34.jpg
CNAG_03151	RPMI	none	none	CO2	37	none	0.39	644.2	225.95	2.05	2.96	0.41	1440	05.18.22	none	05.18.22/RPMI 37C CO2/CNAG_03151/New-63-Image Export-34.jpg
CNAG_03151	RPMI	none	none	CO2	37	none	0.37	1345.29	1920.08	1.49	1.61	0.48	1440	05.18.22	none	05.18.22/RPMI 37C CO2/CNAG_03151/New-64-Image Export-35.jpg
CNAG_03151	RPMI	none	none	CO2	37	none	0.37	1684.76	1755.04	2.81	3.02	0.48	1440	05.18.22	none	05.18.22/RPMI 37C CO2/CNAG_03151/New-64-Image Export-35.jpg
CNAG_03151	RPMI	none	none	CO2	37	none	0.37	881.14	1388.75	1.69	2.9	0.37	1440	05.18.22	none	05.18.22/RPMI 37C CO2/CNAG_03151/New-64-Image Export-35.jpg
CNAG_03151	RPMI	none	none	CO2	37	none	0.37	534.25	771.67	2.76	3.05	0.48	1440	05.18.22	none	05.18.22/RPMI 37C CO2/CNAG_03151/New-64-Image Export-35.jpg
CNAG_03151	RPMI	none	none	CO2	37	none	0.37	192.52	571.66	2.16	2.66	0.45	1440	05.18.22	none	05.18.22/RPMI 37C CO2/CNAG_03151/New-64-Image Export-35.jpg
CNAG_03151	RPMI	none	none	CO2	37	none	0.37	1072.37	518.4	1.68	1.69	0.5	1440	05.18.22	none	05.18.22/RPMI 37C CO2/CNAG_03151/New-64-Image Export-35.jpg
CNAG_03151	RPMI	none	none	CO2	37	none	0.37	1635.92	884.96	2.05	2.4	0.46	1440	05.18.22	none	05.18.22/RPMI 37C CO2/CNAG_03151/New-64-Image Export-35.jpg
CNAG_03151	RPMI	none	none	CO2	37	none	0.37	1509.99	368.15	1.32	2.13	0.38	1440	05.18.22	none	05.18.22/RPMI 37C CO2/CNAG_03151/New-64-Image Export-35.jpg
CNAG_03151	RPMI	none	none	CO2	37	none	0.37	1682.88	277.51	0.7	2.2	0.24	1440	05.18.22	none	05.18.22/RPMI 37C CO2/CNAG_03151/New-64-Image Export-35.jpg
CNAG_03151	RPMI	none	none	CO2	37	none	0.37	1948.17	181.26	0.65	2.4	0.21	1440	05.18.22	none	05.18.22/RPMI 37C CO2/CNAG_03151/New-64-Image Export-35.jpg
CNAG_03151	RPMI	none	none	CO2	37	none	0.38	718.54	1554.24	1.31	2.56	0.34	1440	05.18.22	none	05.18.22/RPMI 37C CO2/CNAG_03151/New-65-Image Export-36.jpg
CNAG_03151	RPMI	none	none	CO2	37	none	0.38	1895.61	1835.73	2.41	3.56	0.4	1440	05.18.22	none	05.18.22/RPMI 37C CO2/CNAG_03151/New-65-Image Export-36.jpg
CNAG_03151	RPMI	none	none	CO2	37	none	0.38	1194.15	1323.86	0.7	2.48	0.22	1440	05.18.22	none	05.18.22/RPMI 37C CO2/CNAG_03151/New-65-Image Export-36.jpg
CNAG_03151	RPMI	none	none	CO2	37	none	0.38	1171.53	1236.9	2.64	3.12	0.46	1440	05.18.22	none	05.18.22/RPMI 37C CO2/CNAG_03151/New-65-Image Export-36.jpg
CNAG_03151	RPMI	none	none	CO2	37	none	0.38	108.4	116.19	1.75	2.65	0.4	1440	05.18.22	none	05.18.22/RPMI 37C CO2/CNAG_03151/New-65-Image Export-36.jpg
CNAG_03151	RPMI	none	none	CO2	37	none	0.38	250.93	443.99	1.64	1.91	0.46	1440	05.18.22	none	05.18.22/RPMI 37C CO2/CNAG_03151/New-65-Image Export-36.jpg
CNAG_03151	RPMI	none	none	CO2	37	none	0.38	991.43	806.59	1.49	2.1	0.41	1440	05.18.22	none	05.18.22/RPMI 37C CO2/CNAG_03151/New-65-Image Export-36.jpg
CNAG_03151	RPMI	none	none	CO2	37	none	0.38	1295.18	522.33	0.68	2.63	0.2	1440	05.18.22	none	05.18.22/RPMI 37C CO2/CNAG_03151/New-65-Image Export-36.jpg
CNAG_03151	RPMI	none	none	CO2	37	none	0.38	1868.89	743.22	1.59	2.98	0.35	1440	05.18.22	none	05.18.22/RPMI 37C CO2/CNAG_03151/New-65-Image Export-36.jpg
CNAG_03151	RPMI	none	none	CO2	37	none	0.38	1955.71	606.42	4.15	3.91	0.51	1440	05.18.22	none	05.18.22/RPMI 37C CO2/CNAG_03151/New-65-Image Export-36.jpg
CNAG_03151	RPMI	none	none	CO2	37	none	0.38	1942.73	711.74	0.74	2.22	0.25	1440	05.18.22	none	05.18.22/RPMI 37C CO2/CNAG_03151/New-65-Image Export-36.jpg
CNAG_03151	RPMI	none	none	CO2	37	none	0.38	1816.24	65.05	2.02	2.48	0.45	1440	05.18.22	none	05.18.22/RPMI 37C CO2/CNAG_03151/New-65-Image Export-36.jpg
CNAG_03151	RPMI	none	none	CO2	37	none	0.38	2025.3	135.35	0.84	2.34	0.26	1440	05.18.22	none	05.18.22/RPMI 37C CO2/CNAG_03151/New-65-Image Export-36.jpg
CNAG_04103	RPMI	none	none	none	37	none	0.31	1364.2	1872.33	0.72	2.71	0.21	1440	05.18.22	none	05.18.22/RPMI 37C/CNAG_04103/New-113-Image Export-19.jpg
CNAG_04103	RPMI	none	none	none	37	none	0.31	1970.55	1808.32	0.81	2.37	0.26	1440	05.18.22	none	05.18.22/RPMI 37C/CNAG_04103/New-113-Image Export-19.jpg
CNAG_04103	RPMI	none	none	none	37	none	0.31	981.98	1170.32	1.75	2.49	0.41	1440	05.18.22	none	05.18.22/RPMI 37C/CNAG_04103/New-113-Image Export-19.jpg
CNAG_04103	RPMI	none	none	none	37	none	0.31	562.5	1164.89	0.7	2.71	0.21	1440	05.18.22	none	05.18.22/RPMI 37C/CNAG_04103/New-113-Image Export-19.jpg
CNAG_04103	RPMI	none	none	none	37	none	0.31	683.34	1037.3	1.47	2.11	0.41	1440	05.18.22	none	05.18.22/RPMI 37C/CNAG_04103/New-113-Image Export-19.jpg
CNAG_04103	RPMI	none	none	none	37	none	0.31	438.42	862.37	1.79	2.13	0.46	1440	05.18.22	none	05.18.22/RPMI 37C/CNAG_04103/New-113-Image Export-19.jpg
CNAG_04103	RPMI	none	none	none	37	none	0.31	1194.38	538.51	1.75	2.13	0.45	1440	05.18.22	none	05.18.22/RPMI 37C/CNAG_04103/New-113-Image Export-19.jpg
CNAG_04103	RPMI	none	none	none	37	none	0.31	757.83	349.52	0.76	2.5	0.23	1440	05.18.22	none	05.18.22/RPMI 37C/CNAG_04103/New-113-Image Export-19.jpg
CNAG_04103	RPMI	none	none	none	37	none	0.31	1307.54	195.99	0.77	2.01	0.28	1440	05.18.22	none	05.18.22/RPMI 37C/CNAG_04103/New-113-Image Export-19.jpg
CNAG_04103	RPMI	none	none	none	37	none	0.31	1675.14	529.49	0.61	1.86	0.25	1440	05.18.22	none	05.18.22/RPMI 37C/CNAG_04103/New-113-Image Export-19.jpg
CNAG_04103	RPMI	none	none	none	37	none	0.31	1974.66	112.29	0.74	2.84	0.21	1440	05.18.22	none	05.18.22/RPMI 37C/CNAG_04103/New-113-Image Export-19.jpg
CNAG_04103	RPMI	none	none	none	37	none	0.31	11.35	1262.74	0.66	2.04	0.24	1440	05.18.22	none	05.18.22/RPMI 37C/CNAG_04103/New-113-Image Export-19.jpg
CNAG_04103	RPMI	none	none	none	37	none	0.31	72.49	818.95	0.61	2.55	0.19	1440	05.18.22	none	05.18.22/RPMI 37C/CNAG_04103/New-113-Image Export-19.jpg
CNAG_04103	RPMI	none	none	none	37	none	0.31	119.97	622.25	0.52	2.12	0.2	1440	05.18.22	none	05.18.22/RPMI 37C/CNAG_04103/New-113-Image Export-19.jpg
CNAG_04103	RPMI	none	none	none	37	none	0.32	1874.98	1931.4	0.56	2.26	0.2	1440	05.18.22	none	05.18.22/RPMI 37C/CNAG_04103/New-115-Image Export-21.jpg
CNAG_04103	RPMI	none	none	none	37	none	0.32	1706.36	1579.44	0.92	2.88	0.24	1440	05.18.22	none	05.18.22/RPMI 37C/CNAG_04103/New-115-Image Export-21.jpg
CNAG_04103	RPMI	none	none	none	37	none	0.32	1684.82	1517.87	0.49	2.5	0.17	1440	05.18.22	none	05.18.22/RPMI 37C/CNAG_04103/New-115-Image Export-21.jpg
CNAG_04103	RPMI	none	none	none	37	none	0.32	1573.57	1551.22	0.68	2.51	0.21	1440	05.18.22	none	05.18.22/RPMI 37C/CNAG_04103/New-115-Image Export-21.jpg
CNAG_04103	RPMI	none	none	none	37	none	0.32	1390.46	1611.55	1.45	1.98	0.42	1440	05.18.22	none	05.18.22/RPMI 37C/CNAG_04103/New-115-Image Export-21.jpg
CNAG_04103	RPMI	none	none	none	37	none	0.32	1921.51	291.73	1.03	2.1	0.33	1440	05.18.22	none	05.18.22/RPMI 37C/CNAG_04103/New-115-Image Export-21.jpg
CNAG_04103	RPMI	none	none	none	37	none	0.32	1921.41	243.54	1.89	2.59	0.42	1440	05.18.22	none	05.18.22/RPMI 37C/CNAG_04103/New-115-Image Export-21.jpg
CNAG_04103	RPMI	none	none	none	37	none	0.32	887.46	562.83	0.84	2.74	0.23	1440	05.18.22	none	05.18.22/RPMI 37C/CNAG_04103/New-115-Image Export-21.jpg
CNAG_04103	RPMI	none	none	none	37	none	0.32	1373.2	592.38	0.64	2.79	0.19	1440	05.18.22	none	05.18.22/RPMI 37C/CNAG_04103/New-115-Image Export-21.jpg
CNAG_04103	RPMI	none	none	none	37	none	0.32	1263.44	666.16	0.72	2.7	0.21	1440	05.18.22	none	05.18.22/RPMI 37C/CNAG_04103/New-115-Image Export-21.jpg
CNAG_04103	RPMI	none	none	none	37	none	0.32	909.14	947.9	0.54	2.59	0.17	1440	05.18.22	none	05.18.22/RPMI 37C/CNAG_04103/New-115-Image Export-21.jpg
CNAG_04103	RPMI	none	none	none	37	none	0.32	674.06	965.43	0.61	2.89	0.17	1440	05.18.22	none	05.18.22/RPMI 37C/CNAG_04103/New-115-Image Export-21.jpg
CNAG_04103	RPMI	none	none	none	37	none	0.32	723.58	962.55	0.51	1.48	0.26	1440	05.18.22	none	05.18.22/RPMI 37C/CNAG_04103/New-115-Image Export-21.jpg
CNAG_04103	RPMI	none	none	none	37	none	0.32	35.91	1061.69	0.68	2.98	0.19	1440	05.18.22	none	05.18.22/RPMI 37C/CNAG_04103/New-115-Image Export-21.jpg
CNAG_04103	RPMI	none	none	none	37	none	0.35	1131.07	1719.27	0.72	2.41	0.23	1440	05.18.22	none	05.18.22/RPMI 37C/CNAG_04103/New-116-Image Export-20.jpg
CNAG_04103	RPMI	none	none	none	37	none	0.35	733.12	1536.19	1.75	2.96	0.37	1440	05.18.22	none	05.18.22/RPMI 37C/CNAG_04103/New-116-Image Export-20.jpg
CNAG_04103	RPMI	none	none	none	37	none	0.35	772.47	1509.62	1.3	2.25	0.37	1440	05.18.22	none	05.18.22/RPMI 37C/CNAG_04103/New-116-Image Export-20.jpg
CNAG_04103	RPMI	none	none	none	37	none	0.35	281.5	1496.5	0.88	2.4	0.27	1440	05.18.22	none	05.18.22/RPMI 37C/CNAG_04103/New-116-Image Export-20.jpg
CNAG_04103	RPMI	none	none	none	37	none	0.35	212.06	1115.91	0.87	2.58	0.25	1440	05.18.22	none	05.18.22/RPMI 37C/CNAG_04103/New-116-Image Export-20.jpg
CNAG_04103	RPMI	none	none	none	37	none	0.35	739.47	152.62	0.89	2.62	0.25	1440	05.18.22	none	05.18.22/RPMI 37C/CNAG_04103/New-116-Image Export-20.jpg
CNAG_04103	RPMI	none	none	none	37	none	0.35	927.0	253.75	1.39	2.12	0.4	1440	05.18.22	none	05.18.22/RPMI 37C/CNAG_04103/New-116-Image Export-20.jpg
CNAG_04103	RPMI	none	none	none	37	none	0.35	1612.62	1286.5	0.7	2.81	0.2	1440	05.18.22	none	05.18.22/RPMI 37C/CNAG_04103/New-116-Image Export-20.jpg
CNAG_04103	RPMI	none	none	none	37	none	0.35	1918.6	1763.83	0.7	2.16	0.25	1440	05.18.22	none	05.18.22/RPMI 37C/CNAG_04103/New-116-Image Export-20.jpg
CNAG_04103	RPMI	none	none	none	37	none	0.35	1974.14	1744.63	0.68	2.6	0.21	1440	05.18.22	none	05.18.22/RPMI 37C/CNAG_04103/New-116-Image Export-20.jpg
CNAG_04103	RPMI	none	none	none	37	none	0.35	1912.76	1550.76	0.86	2.57	0.25	1440	05.18.22	none	05.18.22/RPMI 37C/CNAG_04103/New-116-Image Export-20.jpg
CNAG_04103	RPMI	none	none	none	37	none	0.35	1942.36	1449.27	0.7	2.4	0.22	1440	05.18.22	none	05.18.22/RPMI 37C/CNAG_04103/New-116-Image Export-20.jpg
CNAG_04103	RPMI	none	none	none	37	none	0.35	1724.91	1097.29	1.91	1.73	0.52	1440	05.18.22	none	05.18.22/RPMI 37C/CNAG_04103/New-116-Image Export-20.jpg
CNAG_04103	RPMI	none	none	none	37	none	0.34	1221.07	449.79	0.53	2.09	0.2	1440	05.18.22	none	05.18.22/RPMI 37C/CNAG_04103/New-118-Image Export-21.jpg
CNAG_04103	RPMI	none	none	none	37	none	0.34	1331.83	788.4	0.75	2.14	0.26	1440	05.18.22	none	05.18.22/RPMI 37C/CNAG_04103/New-118-Image Export-21.jpg
CNAG_04103	RPMI	none	none	none	37	none	0.34	980.91	857.95	0.82	2.43	0.25	1440	05.18.22	none	05.18.22/RPMI 37C/CNAG_04103/New-118-Image Export-21.jpg
CNAG_04103	RPMI	none	none	none	37	none	0.34	431.42	1168.03	0.73	2.72	0.21	1440	05.18.22	none	05.18.22/RPMI 37C/CNAG_04103/New-118-Image Export-21.jpg
CNAG_04103	RPMI	none	none	none	37	none	0.34	393.3	1093.98	0.94	2.29	0.29	1440	05.18.22	none	05.18.22/RPMI 37C/CNAG_04103/New-118-Image Export-21.jpg
CNAG_04103	RPMI	none	none	none	37	none	0.34	345.42	1075.87	0.65	2.47	0.21	1440	05.18.22	none	05.18.22/RPMI 37C/CNAG_04103/New-118-Image Export-21.jpg
CNAG_04103	RPMI	none	none	none	37	none	0.34	1243.22	1557.96	1.04	2.79	0.27	1440	05.18.22	none	05.18.22/RPMI 37C/CNAG_04103/New-118-Image Export-21.jpg
CNAG_04103	RPMI	none	none	none	37	none	0.34	1248.36	1934.27	0.88	2.62	0.25	1440	05.18.22	none	05.18.22/RPMI 37C/CNAG_04103/New-118-Image Export-21.jpg
CNAG_04103	RPMI	none	none	none	37	none	0.34	1560.15	225.54	0.94	2.27	0.29	1440	05.18.22	none	05.18.22/RPMI 37C/CNAG_04103/New-118-Image Export-21.jpg
CNAG_04103	RPMI	none	none	none	37	none	0.34	1989.47	1021.26	0.76	2.39	0.24	1440	05.18.22	none	05.18.22/RPMI 37C/CNAG_04103/New-118-Image Export-21.jpg
CNAG_04103	RPMI	none	none	none	37	none	0.34	2034.62	1002.32	0.88	1.81	0.33	1440	05.18.22	none	05.18.22/RPMI 37C/CNAG_04103/New-118-Image Export-21.jpg
CNAG_04103	RPMI	none	none	none	37	none	0.34	2033.1	957.46	0.81	1.85	0.3	1440	05.18.22	none	05.18.22/RPMI 37C/CNAG_04103/New-118-Image Export-21.jpg
CNAG_04103	RPMI	none	none	none	37	none	0.35	872.8	205.66	0.77	2.62	0.23	1440	05.18.22	none	05.18.22/RPMI 37C/CNAG_04103/New-119-Image Export-23.jpg
CNAG_04103	RPMI	none	none	none	37	none	0.35	1227.28	240.82	0.92	2.13	0.3	1440	05.18.22	none	05.18.22/RPMI 37C/CNAG_04103/New-119-Image Export-23.jpg
CNAG_04103	RPMI	none	none	none	37	none	0.35	1375.81	109.31	1.01	2.79	0.27	1440	05.18.22	none	05.18.22/RPMI 37C/CNAG_04103/New-119-Image Export-23.jpg
CNAG_04103	RPMI	none	none	none	37	none	0.35	279.09	911.58	0.72	2.83	0.2	1440	05.18.22	none	05.18.22/RPMI 37C/CNAG_04103/New-119-Image Export-23.jpg
CNAG_04103	RPMI	none	none	none	37	none	0.35	78.71	764.58	0.74	2.25	0.25	1440	05.18.22	none	05.18.22/RPMI 37C/CNAG_04103/New-119-Image Export-23.jpg
CNAG_04103	RPMI	none	none	none	37	none	0.35	716.34	1453.94	0.63	2.58	0.2	1440	05.18.22	none	05.18.22/RPMI 37C/CNAG_04103/New-119-Image Export-23.jpg
CNAG_04103	RPMI	none	none	none	37	none	0.35	966.68	1410.83	0.66	2.97	0.18	1440	05.18.22	none	05.18.22/RPMI 37C/CNAG_04103/New-119-Image Export-23.jpg
CNAG_04103	RPMI	none	none	none	37	none	0.35	1571.22	1521.02	0.8	2.41	0.25	1440	05.18.22	none	05.18.22/RPMI 37C/CNAG_04103/New-119-Image Export-23.jpg
CNAG_04103	RPMI	none	none	none	37	none	0.35	1596.42	1047.28	0.86	2.9	0.23	1440	05.18.22	none	05.18.22/RPMI 37C/CNAG_04103/New-119-Image Export-23.jpg
CNAG_04103	RPMI	none	none	none	37	none	0.35	1652.44	1037.7	0.71	2.57	0.22	1440	05.18.22	none	05.18.22/RPMI 37C/CNAG_04103/New-119-Image Export-23.jpg
CNAG_04103	RPMI	none	none	none	37	none	0.35	1413.62	134.11	0.99	2.55	0.28	1440	05.18.22	none	05.18.22/RPMI 37C/CNAG_04103/New-119-Image Export-23.jpg
CNAG_04103	RPMI	none	none	none	37	none	0.35	1237.94	616.58	0.42	2.05	0.17	1440	05.18.22	none	05.18.22/RPMI 37C/CNAG_04103/New-119-Image Export-23.jpg
CNAG_04103	RPMI	none	none	none	37	none	0.35	2001.84	305.46	0.84	2.3	0.27	1440	05.18.22	none	05.18.22/RPMI 37C/CNAG_04103/New-119-Image Export-23.jpg
CNAG_04103	RPMI	none	none	none	37	none	0.34	153.93	344.93	0.48	2.06	0.19	1440	05.18.22	none	05.18.22/RPMI 37C/CNAG_04103/New-120-Image Export-24.jpg
CNAG_04103	RPMI	none	none	none	37	none	0.34	1175.43	742.15	1.42	1.88	0.43	1440	05.18.22	none	05.18.22/RPMI 37C/CNAG_04103/New-120-Image Export-24.jpg
CNAG_04103	RPMI	none	none	none	37	none	0.34	1136.6	777.88	0.5	2.81	0.15	1440	05.18.22	none	05.18.22/RPMI 37C/CNAG_04103/New-120-Image Export-24.jpg
CNAG_04103	RPMI	none	none	none	37	none	0.34	1426.05	793.97	0.92	1.97	0.32	1440	05.18.22	none	05.18.22/RPMI 37C/CNAG_04103/New-120-Image Export-24.jpg
CNAG_04103	RPMI	none	none	none	37	none	0.34	742.93	837.38	0.61	2.71	0.18	1440	05.18.22	none	05.18.22/RPMI 37C/CNAG_04103/New-120-Image Export-24.jpg
CNAG_04103	RPMI	none	none	none	37	none	0.34	1039.41	1004.63	0.73	2.14	0.25	1440	05.18.22	none	05.18.22/RPMI 37C/CNAG_04103/New-120-Image Export-24.jpg
CNAG_04103	RPMI	none	none	none	37	none	0.34	471.25	1216.57	1.96	2.84	0.41	1440	05.18.22	none	05.18.22/RPMI 37C/CNAG_04103/New-120-Image Export-24.jpg
CNAG_04103	RPMI	none	none	none	37	none	0.34	419.63	1190.66	0.44	2.52	0.15	1440	05.18.22	none	05.18.22/RPMI 37C/CNAG_04103/New-120-Image Export-24.jpg
CNAG_04103	RPMI	none	none	none	37	none	0.34	227.75	1213.77	1.4	2.15	0.4	1440	05.18.22	none	05.18.22/RPMI 37C/CNAG_04103/New-120-Image Export-24.jpg
CNAG_04103	RPMI	none	none	none	37	none	0.34	752.62	1462.32	0.61	2.79	0.18	1440	05.18.22	none	05.18.22/RPMI 37C/CNAG_04103/New-120-Image Export-24.jpg
CNAG_04103	RPMI	none	none	none	37	none	0.34	1331.1	1251.91	0.59	2.81	0.17	1440	05.18.22	none	05.18.22/RPMI 37C/CNAG_04103/New-120-Image Export-24.jpg
CNAG_04103	RPMI	none	none	none	37	none	0.34	1544.12	1223.42	1.43	2.17	0.4	1440	05.18.22	none	05.18.22/RPMI 37C/CNAG_04103/New-120-Image Export-24.jpg
CNAG_04103	RPMI	none	none	none	37	none	0.35	1660.84	1890.92	1.64	2.43	0.4	1440	05.18.22	none	05.18.22/RPMI 37C/CNAG_04103/New-121-Image Export-24.jpg
CNAG_04103	RPMI	none	none	none	37	none	0.35	1731.25	1907.7	0.79	2.45	0.24	1440	05.18.22	none	05.18.22/RPMI 37C/CNAG_04103/New-121-Image Export-24.jpg
CNAG_04103	RPMI	none	none	none	37	none	0.35	398.35	403.48	0.51	2.44	0.17	1440	05.18.22	none	05.18.22/RPMI 37C/CNAG_04103/New-121-Image Export-24.jpg
CNAG_04103	RPMI	none	none	none	37	none	0.35	1013.58	332.06	0.85	2.47	0.26	1440	05.18.22	none	05.18.22/RPMI 37C/CNAG_04103/New-121-Image Export-24.jpg
CNAG_04103	RPMI	none	none	none	37	none	0.35	1640.15	720.71	0.78	2.77	0.22	1440	05.18.22	none	05.18.22/RPMI 37C/CNAG_04103/New-121-Image Export-24.jpg
CNAG_04103	RPMI	none	none	none	37	none	0.35	865.17	1009.78	0.63	2.65	0.19	1440	05.18.22	none	05.18.22/RPMI 37C/CNAG_04103/New-121-Image Export-24.jpg
CNAG_04103	RPMI	none	none	none	37	none	0.35	865.4	1064.55	0.76	2.02	0.27	1440	05.18.22	none	05.18.22/RPMI 37C/CNAG_04103/New-121-Image Export-24.jpg
CNAG_04103	RPMI	none	none	none	37	none	0.35	811.04	1069.38	0.65	2.66	0.2	1440	05.18.22	none	05.18.22/RPMI 37C/CNAG_04103/New-121-Image Export-24.jpg
CNAG_04103	RPMI	none	none	none	37	none	0.35	1613.37	972.8	0.54	2.53	0.18	1440	05.18.22	none	05.18.22/RPMI 37C/CNAG_04103/New-121-Image Export-24.jpg
CNAG_04103	RPMI	none	none	none	37	none	0.35	159.91	1391.33	1.42	2.14	0.4	1440	05.18.22	none	05.18.22/RPMI 37C/CNAG_04103/New-121-Image Export-24.jpg
CNAG_04103	RPMI	none	none	none	37	none	0.35	654.75	1267.39	0.69	2.07	0.25	1440	05.18.22	none	05.18.22/RPMI 37C/CNAG_04103/New-121-Image Export-24.jpg
CNAG_04103	RPMI	none	none	none	37	none	0.35	1768.73	1244.1	0.6	1.74	0.26	1440	05.18.22	none	05.18.22/RPMI 37C/CNAG_04103/New-121-Image Export-24.jpg
CNAG_04103	RPMI	none	none	none	37	none	0.36	259.18	1910.53	0.69	2.47	0.22	1440	05.18.22	none	05.18.22/RPMI 37C/CNAG_04103/New-122-Image Export-26.jpg
CNAG_04103	RPMI	none	none	none	37	none	0.36	940.16	1793.27	0.7	2.4	0.23	1440	05.18.22	none	05.18.22/RPMI 37C/CNAG_04103/New-122-Image Export-26.jpg
CNAG_04103	RPMI	none	none	none	37	none	0.36	1899.83	2000.58	0.92	2.33	0.28	1440	05.18.22	none	05.18.22/RPMI 37C/CNAG_04103/New-122-Image Export-26.jpg
CNAG_04103	RPMI	none	none	none	37	none	0.36	1175.31	142.73	0.78	2.76	0.22	1440	05.18.22	none	05.18.22/RPMI 37C/CNAG_04103/New-122-Image Export-26.jpg
CNAG_04103	RPMI	none	none	none	37	none	0.36	138.11	671.68	1.53	1.98	0.44	1440	05.18.22	none	05.18.22/RPMI 37C/CNAG_04103/New-122-Image Export-26.jpg
CNAG_04103	RPMI	none	none	none	37	none	0.36	1179.44	684.45	0.66	2.6	0.2	1440	05.18.22	none	05.18.22/RPMI 37C/CNAG_04103/New-122-Image Export-26.jpg
CNAG_04103	RPMI	none	none	none	37	none	0.36	210.08	1039.18	0.94	2.1	0.31	1440	05.18.22	none	05.18.22/RPMI 37C/CNAG_04103/New-122-Image Export-26.jpg
CNAG_04103	RPMI	none	none	none	37	none	0.36	1663.75	1283.02	0.91	2.53	0.26	1440	05.18.22	none	05.18.22/RPMI 37C/CNAG_04103/New-122-Image Export-26.jpg
CNAG_04103	RPMI	none	none	none	37	none	0.36	1082.0	427.05	1.76	2.19	0.45	1440	05.18.22	none	05.18.22/RPMI 37C/CNAG_04103/New-123-Image Export-27.jpg
CNAG_04103	RPMI	none	none	none	37	none	0.36	828.23	1232.2	0.79	2.59	0.23	1440	05.18.22	none	05.18.22/RPMI 37C/CNAG_04103/New-123-Image Export-27.jpg
CNAG_04103	RPMI	none	none	none	37	none	0.36	771.5	1418.06	0.81	2.14	0.27	1440	05.18.22	none	05.18.22/RPMI 37C/CNAG_04103/New-123-Image Export-27.jpg
CNAG_04103	RPMI	none	none	none	37	none	0.36	116.43	1480.71	1.17	2.35	0.33	1440	05.18.22	none	05.18.22/RPMI 37C/CNAG_04103/New-123-Image Export-27.jpg
CNAG_04103	RPMI	none	none	none	37	none	0.36	1858.56	1525.96	0.88	2.89	0.23	1440	05.18.22	none	05.18.22/RPMI 37C/CNAG_04103/New-123-Image Export-27.jpg
CNAG_04103	RPMI	none	none	none	37	none	0.36	878.37	1794.03	0.73	2.45	0.23	1440	05.18.22	none	05.18.22/RPMI 37C/CNAG_04103/New-123-Image Export-27.jpg
CNAG_04103	RPMI	none	none	none	37	none	0.36	926.77	1826.2	0.68	2.86	0.19	1440	05.18.22	none	05.18.22/RPMI 37C/CNAG_04103/New-123-Image Export-27.jpg
CNAG_04103	RPMI	none	none	none	37	none	0.35	850.09	1833.26	1.05	1.78	0.37	1440	05.18.22	none	05.18.22/RPMI 37C/CNAG_04103/New-124-Image Export-28.jpg
CNAG_04103	RPMI	none	none	none	37	none	0.35	1067.04	342.09	0.96	2.08	0.32	1440	05.18.22	none	05.18.22/RPMI 37C/CNAG_04103/New-124-Image Export-28.jpg
CNAG_04103	RPMI	none	none	none	37	none	0.35	174.46	718.04	0.79	2.91	0.21	1440	05.18.22	none	05.18.22/RPMI 37C/CNAG_04103/New-124-Image Export-28.jpg
CNAG_04103	RPMI	none	none	none	37	none	0.35	1134.14	617.43	0.92	2.4	0.28	1440	05.18.22	none	05.18.22/RPMI 37C/CNAG_04103/New-124-Image Export-28.jpg
CNAG_04103	RPMI	none	none	none	37	none	0.35	122.9	1010.11	0.7	1.77	0.28	1440	05.18.22	none	05.18.22/RPMI 37C/CNAG_04103/New-124-Image Export-28.jpg
CNAG_04103	RPMI	none	none	none	37	none	0.35	539.05	1195.1	0.71	2.78	0.2	1440	05.18.22	none	05.18.22/RPMI 37C/CNAG_04103/New-124-Image Export-28.jpg
CNAG_04103	RPMI	none	none	none	37	none	0.35	1129.87	1354.85	1.34	2.51	0.35	1440	05.18.22	none	05.18.22/RPMI 37C/CNAG_04103/New-124-Image Export-28.jpg
CNAG_04103	RPMI	none	none	none	37	none	0.35	1109.96	1123.79	0.68	1.92	0.26	1440	05.18.22	none	05.18.22/RPMI 37C/CNAG_04103/New-124-Image Export-28.jpg
CNAG_04103	RPMI	none	none	none	37	none	0.35	1529.55	1181.79	0.88	1.96	0.31	1440	05.18.22	none	05.18.22/RPMI 37C/CNAG_04103/New-124-Image Export-28.jpg
CNAG_04103	RPMI	none	none	none	37	none	0.35	1958.02	1543.25	0.76	2.06	0.27	1440	05.18.22	none	05.18.22/RPMI 37C/CNAG_04103/New-124-Image Export-28.jpg
CNAG_04794	RPMI	none	none	none	37	none	0.25	746.66	1569.95	0.6	2.83	0.18	1440	05.18.22	none	05.18.22/RPMI 37C/CNAG_04794/New-02-Image Export-47.jpg
CNAG_04794	RPMI	none	none	none	37	none	0.25	965.81	1233.4	1.39	2.56	0.35	1440	05.18.22	none	05.18.22/RPMI 37C/CNAG_04794/New-02-Image Export-47.jpg
CNAG_04794	RPMI	none	none	none	37	none	0.25	1713.32	1238.81	1.36	2.44	0.36	1440	05.18.22	none	05.18.22/RPMI 37C/CNAG_04794/New-02-Image Export-47.jpg
CNAG_04794	RPMI	none	none	none	37	none	0.25	1944.56	871.48	0.6	2.73	0.18	1440	05.18.22	none	05.18.22/RPMI 37C/CNAG_04794/New-02-Image Export-47.jpg
CNAG_04794	RPMI	none	none	none	37	none	0.25	1475.12	892.65	0.59	2.53	0.19	1440	05.18.22	none	05.18.22/RPMI 37C/CNAG_04794/New-02-Image Export-47.jpg
CNAG_04794	RPMI	none	none	none	37	none	0.25	1005.47	207.55	0.59	2.83	0.17	1440	05.18.22	none	05.18.22/RPMI 37C/CNAG_04794/New-02-Image Export-47.jpg
CNAG_04794	RPMI	none	none	none	37	none	0.25	189.54	665.96	1.52	2.41	0.39	1440	05.18.22	none	05.18.22/RPMI 37C/CNAG_04794/New-02-Image Export-47.jpg
CNAG_04794	RPMI	none	none	none	37	none	0.25	715.46	965.44	0.56	2.55	0.18	1440	05.18.22	none	05.18.22/RPMI 37C/CNAG_04794/New-02-Image Export-47.jpg
CNAG_04794	RPMI	none	none	none	37	none	0.25	324.37	1893.55	0.94	2.78	0.25	1440	05.18.22	none	05.18.22/RPMI 37C/CNAG_04794/New-03-Image Export-48.jpg
CNAG_04794	RPMI	none	none	none	37	none	0.25	234.27	1716.51	0.64	3.03	0.17	1440	05.18.22	none	05.18.22/RPMI 37C/CNAG_04794/New-03-Image Export-48.jpg
CNAG_04794	RPMI	none	none	none	37	none	0.25	1124.73	1689.62	0.65	3.1	0.17	1440	05.18.22	none	05.18.22/RPMI 37C/CNAG_04794/New-03-Image Export-48.jpg
CNAG_04794	RPMI	none	none	none	37	none	0.25	1089.75	1513.69	0.99	1.81	0.35	1440	05.18.22	none	05.18.22/RPMI 37C/CNAG_04794/New-03-Image Export-48.jpg
CNAG_04794	RPMI	none	none	none	37	none	0.25	1143.64	1512.05	0.87	2.64	0.25	1440	05.18.22	none	05.18.22/RPMI 37C/CNAG_04794/New-03-Image Export-48.jpg
CNAG_04794	RPMI	none	none	none	37	none	0.25	518.99	899.44	0.84	2.81	0.23	1440	05.18.22	none	05.18.22/RPMI 37C/CNAG_04794/New-03-Image Export-48.jpg
CNAG_04794	RPMI	none	none	none	37	none	0.25	1021.54	661.36	0.67	2.8	0.19	1440	05.18.22	none	05.18.22/RPMI 37C/CNAG_04794/New-03-Image Export-48.jpg
CNAG_04794	RPMI	none	none	none	37	none	0.25	1838.31	731.81	1.62	2.05	0.44	1440	05.18.22	none	05.18.22/RPMI 37C/CNAG_04794/New-03-Image Export-48.jpg
CNAG_04794	RPMI	none	none	none	37	none	0.25	520.82	1886.42	0.63	2.13	0.23	1440	05.18.22	none	05.18.22/RPMI 37C/CNAG_04794/New-04-Image Export-49.jpg
CNAG_04794	RPMI	none	none	none	37	none	0.25	1158.38	1812.67	0.7	2.66	0.21	1440	05.18.22	none	05.18.22/RPMI 37C/CNAG_04794/New-04-Image Export-49.jpg
CNAG_04794	RPMI	none	none	none	37	none	0.25	1280.59	1335.85	0.76	2.5	0.23	1440	05.18.22	none	05.18.22/RPMI 37C/CNAG_04794/New-04-Image Export-49.jpg
CNAG_04794	RPMI	none	none	none	37	none	0.25	139.85	1087.58	0.57	2.59	0.18	1440	05.18.22	none	05.18.22/RPMI 37C/CNAG_04794/New-04-Image Export-49.jpg
CNAG_04794	RPMI	none	none	none	37	none	0.25	486.04	982.08	0.58	2.15	0.21	1440	05.18.22	none	05.18.22/RPMI 37C/CNAG_04794/New-04-Image Export-49.jpg
CNAG_04794	RPMI	none	none	none	37	none	0.25	534.67	963.04	1.32	2.79	0.32	1440	05.18.22	none	05.18.22/RPMI 37C/CNAG_04794/New-04-Image Export-49.jpg
CNAG_04794	RPMI	none	none	none	37	none	0.25	291.03	201.4	1.29	2.71	0.32	1440	05.18.22	none	05.18.22/RPMI 37C/CNAG_04794/New-04-Image Export-49.jpg
CNAG_04794	RPMI	none	none	none	37	none	0.25	824.92	191.32	1.18	2.36	0.33	1440	05.18.22	none	05.18.22/RPMI 37C/CNAG_04794/New-04-Image Export-49.jpg
CNAG_04794	RPMI	none	none	none	37	none	0.25	870.63	203.0	0.83	1.99	0.29	1440	05.18.22	none	05.18.22/RPMI 37C/CNAG_04794/New-04-Image Export-49.jpg
CNAG_04794	RPMI	none	none	none	37	none	0.25	1581.72	256.3	0.77	2.02	0.28	1440	05.18.22	none	05.18.22/RPMI 37C/CNAG_04794/New-04-Image Export-49.jpg
CNAG_04794	RPMI	none	none	none	37	none	0.24	763.25	1942.82	1.0	2.79	0.26	1440	05.18.22	none	05.18.22/RPMI 37C/CNAG_04794/New-05-Image Export-50.jpg
CNAG_04794	RPMI	none	none	none	37	none	0.24	486.78	1842.66	1.04	2.57	0.29	1440	05.18.22	none	05.18.22/RPMI 37C/CNAG_04794/New-05-Image Export-50.jpg
CNAG_04794	RPMI	none	none	none	37	none	0.24	384.69	374.79	0.93	2.61	0.26	1440	05.18.22	none	05.18.22/RPMI 37C/CNAG_04794/New-05-Image Export-50.jpg
CNAG_04794	RPMI	none	none	none	37	none	0.24	234.42	296.56	1.18	2.39	0.33	1440	05.18.22	none	05.18.22/RPMI 37C/CNAG_04794/New-05-Image Export-50.jpg
CNAG_04794	RPMI	none	none	none	37	none	0.24	244.11	243.37	0.68	3.05	0.18	1440	05.18.22	none	05.18.22/RPMI 37C/CNAG_04794/New-05-Image Export-50.jpg
CNAG_04794	RPMI	none	none	none	37	none	0.24	938.02	409.18	0.89	2.76	0.24	1440	05.18.22	none	05.18.22/RPMI 37C/CNAG_04794/New-05-Image Export-50.jpg
CNAG_04794	RPMI	none	none	none	37	none	0.24	1644.07	625.74	0.59	2.4	0.2	1440	05.18.22	none	05.18.22/RPMI 37C/CNAG_04794/New-05-Image Export-50.jpg
CNAG_04794	RPMI	none	none	none	37	none	0.24	1664.09	360.57	0.7	2.24	0.24	1440	05.18.22	none	05.18.22/RPMI 37C/CNAG_04794/New-05-Image Export-50.jpg
CNAG_04794	RPMI	none	none	none	37	none	0.2	1320.57	546.27	0.77	2.42	0.24	1440	05.18.22	none	05.18.22/RPMI 37C/CNAG_04794/New-06-Image Export-51.jpg
CNAG_04794	RPMI	none	none	none	37	none	0.2	775.39	1005.45	0.65	2.76	0.19	1440	05.18.22	none	05.18.22/RPMI 37C/CNAG_04794/New-06-Image Export-51.jpg
CNAG_04794	RPMI	none	none	none	37	none	0.2	288.13	1200.64	0.77	2.67	0.22	1440	05.18.22	none	05.18.22/RPMI 37C/CNAG_04794/New-06-Image Export-51.jpg
CNAG_04794	RPMI	none	none	none	37	none	0.2	232.17	1191.9	1.25	2.51	0.33	1440	05.18.22	none	05.18.22/RPMI 37C/CNAG_04794/New-06-Image Export-51.jpg
CNAG_04794	RPMI	none	none	none	37	none	0.2	957.26	18.74	0.8	2.58	0.24	1440	05.18.22	none	05.18.22/RPMI 37C/CNAG_04794/New-06-Image Export-51.jpg
CNAG_04794	RPMI	none	none	none	37	none	0.2	395.63	1571.78	0.6	2.79	0.18	1440	05.18.22	none	05.18.22/RPMI 37C/CNAG_04794/New-06-Image Export-51.jpg
CNAG_04794	RPMI	none	none	none	37	none	0.2	953.98	1889.62	0.82	2.77	0.23	1440	05.18.22	none	05.18.22/RPMI 37C/CNAG_04794/New-06-Image Export-51.jpg
CNAG_04794	RPMI	none	none	none	37	none	0.2	1187.16	1645.79	0.85	2.6	0.25	1440	05.18.22	none	05.18.22/RPMI 37C/CNAG_04794/New-06-Image Export-51.jpg
CNAG_04794	RPMI	none	none	none	37	none	0.2	1853.65	1491.27	0.72	2.58	0.22	1440	05.18.22	none	05.18.22/RPMI 37C/CNAG_04794/New-06-Image Export-51.jpg
CNAG_04794	RPMI	none	none	none	37	none	0.2	1835.1	1443.16	0.65	2.21	0.23	1440	05.18.22	none	05.18.22/RPMI 37C/CNAG_04794/New-06-Image Export-51.jpg
CNAG_04794	RPMI	none	none	none	37	none	0.2	1878.44	1447.84	0.95	1.53	0.38	1440	05.18.22	none	05.18.22/RPMI 37C/CNAG_04794/New-06-Image Export-51.jpg
CNAG_04794	RPMI	none	none	none	37	none	0.26	434.62	1121.92	0.79	2.5	0.24	1440	05.18.22	none	05.18.22/RPMI 37C/CNAG_04794/New-07-Image Export-52.jpg
CNAG_04794	RPMI	none	none	none	37	none	0.26	171.82	1162.72	0.68	2.09	0.25	1440	05.18.22	none	05.18.22/RPMI 37C/CNAG_04794/New-07-Image Export-52.jpg
CNAG_04794	RPMI	none	none	none	37	none	0.26	111.53	646.4	0.76	2.15	0.26	1440	05.18.22	none	05.18.22/RPMI 37C/CNAG_04794/New-07-Image Export-52.jpg
CNAG_04794	RPMI	none	none	none	37	none	0.26	1091.11	60.58	0.98	2.8	0.26	1440	05.18.22	none	05.18.22/RPMI 37C/CNAG_04794/New-07-Image Export-52.jpg
CNAG_04794	RPMI	none	none	none	37	none	0.26	1111.72	111.54	0.62	2.08	0.23	1440	05.18.22	none	05.18.22/RPMI 37C/CNAG_04794/New-07-Image Export-52.jpg
CNAG_04794	RPMI	none	none	none	37	none	0.26	1202.14	1870.74	0.81	2.55	0.24	1440	05.18.22	none	05.18.22/RPMI 37C/CNAG_04794/New-07-Image Export-52.jpg
CNAG_04794	RPMI	none	none	none	37	none	0.26	1580.14	1522.2	1.03	2.46	0.29	1440	05.18.22	none	05.18.22/RPMI 37C/CNAG_04794/New-07-Image Export-52.jpg
CNAG_04794	RPMI	none	none	none	37	none	0.26	1655.81	1672.54	0.96	2.72	0.26	1440	05.18.22	none	05.18.22/RPMI 37C/CNAG_04794/New-08-Image Export-53.jpg
CNAG_04794	RPMI	none	none	none	37	none	0.26	1814.33	1644.02	0.86	2.0	0.3	1440	05.18.22	none	05.18.22/RPMI 37C/CNAG_04794/New-08-Image Export-53.jpg
CNAG_04794	RPMI	none	none	none	37	none	0.26	1884.59	1381.34	1.11	1.99	0.36	1440	05.18.22	none	05.18.22/RPMI 37C/CNAG_04794/New-08-Image Export-53.jpg
CNAG_04794	RPMI	none	none	none	37	none	0.26	1491.07	718.74	0.61	2.31	0.21	1440	05.18.22	none	05.18.22/RPMI 37C/CNAG_04794/New-08-Image Export-53.jpg
CNAG_04794	RPMI	none	none	none	37	none	0.26	1195.01	553.98	0.85	2.57	0.25	1440	05.18.22	none	05.18.22/RPMI 37C/CNAG_04794/New-08-Image Export-53.jpg
CNAG_04794	RPMI	none	none	none	37	none	0.26	1139.42	29.28	1.19	2.59	0.31	1440	05.18.22	none	05.18.22/RPMI 37C/CNAG_04794/New-08-Image Export-53.jpg
CNAG_04794	RPMI	none	none	none	37	none	0.26	131.54	787.07	1.32	2.87	0.32	1440	05.18.22	none	05.18.22/RPMI 37C/CNAG_04794/New-08-Image Export-53.jpg
CNAG_04794	RPMI	none	none	none	37	none	0.27	668.4	918.4	0.82	2.58	0.24	1440	05.18.22	none	05.18.22/RPMI 37C/CNAG_04794/New-09-Image Export-54.jpg
CNAG_04794	RPMI	none	none	none	37	none	0.27	731.03	1530.19	0.76	2.02	0.27	1440	05.18.22	none	05.18.22/RPMI 37C/CNAG_04794/New-09-Image Export-54.jpg
CNAG_04794	RPMI	none	none	none	37	none	0.27	809.18	1459.19	0.87	2.05	0.3	1440	05.18.22	none	05.18.22/RPMI 37C/CNAG_04794/New-09-Image Export-54.jpg
CNAG_04794	RPMI	none	none	none	37	none	0.27	814.36	1824.32	0.89	2.02	0.31	1440	05.18.22	none	05.18.22/RPMI 37C/CNAG_04794/New-09-Image Export-54.jpg
CNAG_04794	RPMI	none	none	none	37	none	0.27	85.19	1259.52	0.82	2.24	0.27	1440	05.18.22	none	05.18.22/RPMI 37C/CNAG_04794/New-09-Image Export-54.jpg
CNAG_04794	RPMI	none	none	none	37	none	0.27	1445.3	127.26	1.94	2.83	0.41	1440	05.18.22	none	05.18.22/RPMI 37C/CNAG_04794/New-09-Image Export-54.jpg
CNAG_04794	RPMI	none	none	none	37	none	0.27	1454.13	75.14	1.32	2.0	0.4	1440	05.18.22	none	05.18.22/RPMI 37C/CNAG_04794/New-09-Image Export-54.jpg
CNAG_04794	RPMI	none	none	none	37	none	0.27	1651.56	1039.73	0.97	2.42	0.29	1440	05.18.22	none	05.18.22/RPMI 37C/CNAG_04794/New-09-Image Export-54.jpg
CNAG_04794	RPMI	none	none	none	37	none	0.27	1648.77	1608.8	1.06	2.0	0.35	1440	05.18.22	none	05.18.22/RPMI 37C/CNAG_04794/New-09-Image Export-54.jpg
CNAG_04794	RPMI	none	none	none	37	none	0.27	1720.87	1425.14	2.07	2.98	0.41	1440	05.18.22	none	05.18.22/RPMI 37C/CNAG_04794/New-09-Image Export-54.jpg
CNAG_04794	RPMI	none	none	none	37	none	0.27	1716.73	2020.18	0.66	1.76	0.27	1440	05.18.22	none	05.18.22/RPMI 37C/CNAG_04794/New-09-Image Export-54.jpg
CNAG_04794	RPMI	none	none	none	37	none	0.25	1026.27	1024.58	1.15	2.15	0.35	1440	05.18.22	none	05.18.22/RPMI 37C/CNAG_04794/New-10-Image Export-55.jpg
CNAG_04794	RPMI	none	none	none	37	none	0.25	833.07	1301.2	0.81	2.32	0.26	1440	05.18.22	none	05.18.22/RPMI 37C/CNAG_04794/New-10-Image Export-55.jpg
CNAG_04794	RPMI	none	none	none	37	none	0.25	905.98	1301.65	0.59	2.44	0.19	1440	05.18.22	none	05.18.22/RPMI 37C/CNAG_04794/New-10-Image Export-55.jpg
CNAG_04794	RPMI	none	none	none	37	none	0.25	1167.91	1294.72	0.62	2.16	0.22	1440	05.18.22	none	05.18.22/RPMI 37C/CNAG_04794/New-10-Image Export-55.jpg
CNAG_04794	RPMI	none	none	none	37	none	0.25	1450.2	1315.36	0.55	2.39	0.19	1440	05.18.22	none	05.18.22/RPMI 37C/CNAG_04794/New-10-Image Export-55.jpg
CNAG_04794	RPMI	none	none	none	37	none	0.25	1886.28	962.98	0.85	2.63	0.24	1440	05.18.22	none	05.18.22/RPMI 37C/CNAG_04794/New-10-Image Export-55.jpg
CNAG_04794	RPMI	none	none	none	37	none	0.25	28.56	752.17	0.58	2.67	0.18	1440	05.18.22	none	05.18.22/RPMI 37C/CNAG_04794/New-10-Image Export-55.jpg
CNAG_04794	RPMI	none	none	none	37	none	0.25	31.57	702.07	1.24	1.77	0.41	1440	05.18.22	none	05.18.22/RPMI 37C/CNAG_04794/New-10-Image Export-55.jpg
CNAG_04794	RPMI	none	none	none	37	none	0.25	320.5	497.99	0.88	2.85	0.24	1440	05.18.22	none	05.18.22/RPMI 37C/CNAG_04794/New-10-Image Export-55.jpg
CNAG_04794	RPMI	none	none	none	37	none	0.25	692.96	364.79	0.55	2.46	0.18	1440	05.18.22	none	05.18.22/RPMI 37C/CNAG_04794/New-10-Image Export-55.jpg
CNAG_04794	RPMI	none	none	none	37	none	0.25	348.67	545.72	0.39	2.17	0.15	1440	05.18.22	none	05.18.22/RPMI 37C/CNAG_04794/New-10-Image Export-55.jpg
CNAG_04794	RPMI	none	none	none	37	none	0.25	1237.59	353.3	0.81	2.52	0.24	1440	05.18.22	none	05.18.22/RPMI 37C/CNAG_04794/New-10-Image Export-55.jpg
CNAG_04794	RPMI	none	none	none	37	none	0.25	1428.9	245.37	0.6	2.51	0.19	1440	05.18.22	none	05.18.22/RPMI 37C/CNAG_04794/New-10-Image Export-55.jpg
CNAG_04794	RPMI	none	none	none	37	none	0.25	1535.29	657.62	0.91	2.28	0.29	1440	05.18.22	none	05.18.22/RPMI 37C/CNAG_04794/New-10-Image Export-55.jpg
CNAG_04794	RPMI	none	none	none	37	none	0.25	65.57	1463.31	0.66	2.28	0.23	1440	05.18.22	none	05.18.22/RPMI 37C/CNAG_04794/New-10-Image Export-55.jpg
CNAG_04794	RPMI	none	none	none	37	none	0.25	628.14	1441.9	0.42	2.32	0.15	1440	05.18.22	none	05.18.22/RPMI 37C/CNAG_04794/New-10-Image Export-55.jpg
CNAG_04794	RPMI	none	none	none	37	none	0.27	206.25	1942.86	0.54	3.0	0.15	1440	05.18.22	none	05.18.22/RPMI 37C/CNAG_04794/New-11-Image Export-56.jpg
CNAG_04794	RPMI	none	none	none	37	none	0.27	1474.75	1678.68	0.62	2.85	0.18	1440	05.18.22	none	05.18.22/RPMI 37C/CNAG_04794/New-11-Image Export-56.jpg
CNAG_04794	RPMI	none	none	none	37	none	0.27	799.81	1193.58	0.64	2.84	0.18	1440	05.18.22	none	05.18.22/RPMI 37C/CNAG_04794/New-11-Image Export-56.jpg
CNAG_04794	RPMI	none	none	none	37	none	0.27	896.0	1483.85	0.47	2.44	0.16	1440	05.18.22	none	05.18.22/RPMI 37C/CNAG_04794/New-11-Image Export-56.jpg
CNAG_04794	RPMI	none	none	none	37	none	0.27	1659.74	1424.24	0.71	2.69	0.21	1440	05.18.22	none	05.18.22/RPMI 37C/CNAG_04794/New-11-Image Export-56.jpg
CNAG_04794	RPMI	none	none	none	37	none	0.27	1582.57	1319.95	0.6	2.53	0.19	1440	05.18.22	none	05.18.22/RPMI 37C/CNAG_04794/New-11-Image Export-56.jpg
CNAG_04794	RPMI	none	none	none	37	none	0.27	125.02	739.96	0.68	2.66	0.2	1440	05.18.22	none	05.18.22/RPMI 37C/CNAG_04794/New-11-Image Export-56.jpg
CNAG_04794	RPMI	none	none	none	37	none	0.27	622.51	630.94	0.64	2.7	0.19	1440	05.18.22	none	05.18.22/RPMI 37C/CNAG_04794/New-11-Image Export-56.jpg
CNAG_04794	RPMI	none	none	none	37	none	0.27	557.63	402.46	0.64	2.63	0.2	1440	05.18.22	none	05.18.22/RPMI 37C/CNAG_04794/New-11-Image Export-56.jpg
CNAG_04794	RPMI	none	none	none	37	none	0.27	583.47	362.83	1.01	1.74	0.37	1440	05.18.22	none	05.18.22/RPMI 37C/CNAG_04794/New-11-Image Export-56.jpg
CNAG_04794	RPMI	none	none	none	37	none	0.27	510.73	130.74	0.63	2.74	0.19	1440	05.18.22	none	05.18.22/RPMI 37C/CNAG_04794/New-11-Image Export-56.jpg
CNAG_04794	RPMI	none	none	none	37	none	0.27	1129.98	132.91	0.83	2.08	0.28	1440	05.18.22	none	05.18.22/RPMI 37C/CNAG_04794/New-11-Image Export-56.jpg
CNAG_04794	RPMI	none	none	none	37	none	0.27	1171.76	174.56	0.79	2.65	0.23	1440	05.18.22	none	05.18.22/RPMI 37C/CNAG_04794/New-11-Image Export-56.jpg
CNAG_04794	RPMI	none	none	none	37	none	0.27	1529.42	237.8	0.66	2.08	0.24	1440	05.18.22	none	05.18.22/RPMI 37C/CNAG_04794/New-11-Image Export-56.jpg
CNAG_04794	RPMI	none	none	none	37	none	0.27	1575.74	259.03	0.66	2.55	0.21	1440	05.18.22	none	05.18.22/RPMI 37C/CNAG_04794/New-11-Image Export-56.jpg
CNAG_04794	RPMI	none	none	none	37	none	0.27	1258.72	905.85	0.66	2.88	0.19	1440	05.18.22	none	05.18.22/RPMI 37C/CNAG_04794/New-11-Image Export-56.jpg
CNAG_04794	RPMI	none	none	none	37	none	0.27	1767.72	640.6	0.59	2.64	0.18	1440	05.18.22	none	05.18.22/RPMI 37C/CNAG_04794/New-11-Image Export-56.jpg
CNAG_04794	RPMI	none	none	none	37	none	0.27	1811.24	586.01	0.62	2.87	0.18	1440	05.18.22	none	05.18.22/RPMI 37C/CNAG_04794/New-11-Image Export-56.jpg
CNAG_04794	RPMI	none	none	none	37	none	0.27	1984.83	543.52	1.52	2.57	0.37	1440	05.18.22	none	05.18.22/RPMI 37C/CNAG_04794/New-11-Image Export-56.jpg
CNAG_04794	RPMI	none	none	none	37	none	0.27	1143.81	1780.75	0.8	2.0	0.28	1440	05.18.22	none	05.18.22/RPMI 37C/CNAG_04794/New-11-Image Export-56.jpg
CNAG_04794	RPMI	none	none	none	37	none	0.27	1168.76	1825.15	0.56	2.72	0.17	1440	05.18.22	none	05.18.22/RPMI 37C/CNAG_04794/New-11-Image Export-56.jpg
CNAG_04794	RPMI	none	none	none	37	none	0.27	359.94	157.17	0.84	2.12	0.28	1440	05.18.22	none	05.18.22/RPMI 37C/CNAG_04794/New-12-Image Export-57.jpg
CNAG_04794	RPMI	none	none	none	37	none	0.27	248.17	480.32	0.91	2.36	0.28	1440	05.18.22	none	05.18.22/RPMI 37C/CNAG_04794/New-12-Image Export-57.jpg
CNAG_04794	RPMI	none	none	none	37	none	0.27	980.89	512.84	0.67	2.66	0.2	1440	05.18.22	none	05.18.22/RPMI 37C/CNAG_04794/New-12-Image Export-57.jpg
CNAG_04794	RPMI	none	none	none	37	none	0.27	301.75	1241.79	0.79	2.43	0.25	1440	05.18.22	none	05.18.22/RPMI 37C/CNAG_04794/New-12-Image Export-57.jpg
CNAG_04794	RPMI	none	none	none	37	none	0.27	933.82	1411.72	1.38	2.05	0.4	1440	05.18.22	none	05.18.22/RPMI 37C/CNAG_04794/New-12-Image Export-57.jpg
CNAG_04794	RPMI	none	none	none	37	none	0.27	1055.25	1380.36	0.73	2.64	0.22	1440	05.18.22	none	05.18.22/RPMI 37C/CNAG_04794/New-12-Image Export-57.jpg
CNAG_04794	RPMI	none	none	none	37	none	0.27	1080.17	1544.62	0.62	2.44	0.2	1440	05.18.22	none	05.18.22/RPMI 37C/CNAG_04794/New-12-Image Export-57.jpg
CNAG_04794	RPMI	none	none	none	37	none	0.27	96.45	1809.02	0.67	2.19	0.23	1440	05.18.22	none	05.18.22/RPMI 37C/CNAG_04794/New-12-Image Export-57.jpg
CNAG_04794	RPMI	none	none	none	37	none	0.27	233.72	1854.67	1.56	1.91	0.45	1440	05.18.22	none	05.18.22/RPMI 37C/CNAG_04794/New-12-Image Export-57.jpg
CNAG_04794	RPMI	none	none	none	37	none	0.27	976.96	1776.51	0.88	2.47	0.26	1440	05.18.22	none	05.18.22/RPMI 37C/CNAG_04794/New-12-Image Export-57.jpg
CNAG_04794	RPMI	none	none	none	37	none	0.27	1817.28	1728.36	0.6	2.43	0.2	1440	05.18.22	none	05.18.22/RPMI 37C/CNAG_04794/New-12-Image Export-57.jpg
CNAG_04794	RPMI	none	none	none	37	none	0.27	1911.18	1725.31	0.98	2.59	0.27	1440	05.18.22	none	05.18.22/RPMI 37C/CNAG_04794/New-12-Image Export-57.jpg
CNAG_04794	RPMI	none	none	none	37	none	0.27	1944.18	1685.91	0.8	2.08	0.28	1440	05.18.22	none	05.18.22/RPMI 37C/CNAG_04794/New-12-Image Export-57.jpg
CNAG_04794	RPMI	none	none	none	37	none	0.27	1817.64	1677.2	0.69	1.92	0.27	1440	05.18.22	none	05.18.22/RPMI 37C/CNAG_04794/New-12-Image Export-57.jpg
CNAG_04794	RPMI	none	none	none	37	none	0.27	269.49	1082.01	0.57	2.77	0.17	1440	05.18.22	none	05.18.22/RPMI 37C/CNAG_04794/New-13-Image Export-58.jpg
CNAG_04794	RPMI	none	none	none	37	none	0.27	302.12	1817.59	0.68	2.64	0.21	1440	05.18.22	none	05.18.22/RPMI 37C/CNAG_04794/New-13-Image Export-58.jpg
CNAG_04794	RPMI	none	none	none	37	none	0.27	1784.1	481.72	0.65	2.65	0.2	1440	05.18.22	none	05.18.22/RPMI 37C/CNAG_04794/New-13-Image Export-58.jpg
CNAG_04794	RPMI	none	none	none	37	none	0.27	1797.03	655.78	0.73	2.81	0.21	1440	05.18.22	none	05.18.22/RPMI 37C/CNAG_04794/New-13-Image Export-58.jpg
CNAG_04794	RPMI	none	none	none	37	none	0.27	931.24	1646.63	0.56	2.84	0.16	1440	05.18.22	none	05.18.22/RPMI 37C/CNAG_04794/New-13-Image Export-58.jpg
CNAG_04794	RPMI	none	none	none	37	none	0.27	1701.45	1575.17	0.85	2.42	0.26	1440	05.18.22	none	05.18.22/RPMI 37C/CNAG_04794/New-13-Image Export-58.jpg
CNAG_04794	RPMI	none	none	none	37	none	0.27	1733.15	1535.14	1.02	2.21	0.32	1440	05.18.22	none	05.18.22/RPMI 37C/CNAG_04794/New-13-Image Export-58.jpg
CNAG_04794	RPMI	none	none	none	37	none	0.27	1042.09	1072.46	0.65	2.49	0.21	1440	05.18.22	none	05.18.22/RPMI 37C/CNAG_04794/New-13-Image Export-58.jpg
CNAG_04794	RPMI	none	none	none	37	none	0.27	1801.15	1321.48	0.84	2.84	0.23	1440	05.18.22	none	05.18.22/RPMI 37C/CNAG_04794/New-13-Image Export-58.jpg
CNAG_04794	RPMI	none	none	none	37	none	0.28	943.76	134.93	0.71	3.03	0.19	1440	05.18.22	none	05.18.22/RPMI 37C/CNAG_04794/New-14-Image Export-59.jpg
CNAG_04794	RPMI	none	none	none	37	none	0.28	297.32	261.02	0.56	2.5	0.18	1440	05.18.22	none	05.18.22/RPMI 37C/CNAG_04794/New-14-Image Export-59.jpg
CNAG_04794	RPMI	none	none	none	37	none	0.28	245.96	291.68	0.82	2.69	0.23	1440	05.18.22	none	05.18.22/RPMI 37C/CNAG_04794/New-14-Image Export-59.jpg
CNAG_04794	RPMI	none	none	none	37	none	0.28	1969.34	630.68	0.8	2.46	0.25	1440	05.18.22	none	05.18.22/RPMI 37C/CNAG_04794/New-14-Image Export-59.jpg
CNAG_04794	RPMI	none	none	none	37	none	0.28	1971.13	677.91	0.71	1.69	0.3	1440	05.18.22	none	05.18.22/RPMI 37C/CNAG_04794/New-14-Image Export-59.jpg
CNAG_04794	RPMI	none	none	none	37	none	0.28	1080.91	1021.24	1.56	2.71	0.37	1440	05.18.22	none	05.18.22/RPMI 37C/CNAG_04794/New-14-Image Export-59.jpg
CNAG_04794	RPMI	none	none	none	37	none	0.28	641.91	992.34	0.65	2.83	0.19	1440	05.18.22	none	05.18.22/RPMI 37C/CNAG_04794/New-14-Image Export-59.jpg
CNAG_04794	RPMI	none	none	none	37	none	0.28	242.26	1366.06	0.5	2.82	0.15	1440	05.18.22	none	05.18.22/RPMI 37C/CNAG_04794/New-14-Image Export-59.jpg
CNAG_04794	RPMI	none	none	none	37	none	0.28	193.78	1352.14	1.11	1.86	0.37	1440	05.18.22	none	05.18.22/RPMI 37C/CNAG_04794/New-14-Image Export-59.jpg
CNAG_04794	RPMI	none	none	none	37	none	0.28	1332.11	1244.58	0.71	2.09	0.25	1440	05.18.22	none	05.18.22/RPMI 37C/CNAG_04794/New-14-Image Export-59.jpg
CNAG_04794	RPMI	none	none	none	37	none	0.28	893.57	1550.92	0.48	2.78	0.15	1440	05.18.22	none	05.18.22/RPMI 37C/CNAG_04794/New-14-Image Export-59.jpg
CNAG_04794	RPMI	none	none	none	37	none	0.28	1911.77	1879.08	0.73	2.73	0.21	1440	05.18.22	none	05.18.22/RPMI 37C/CNAG_04794/New-14-Image Export-59.jpg
CNAG_04794	RPMI	none	none	none	37	none	0.28	1964.37	1970.9	0.85	2.68	0.24	1440	05.18.22	none	05.18.22/RPMI 37C/CNAG_04794/New-14-Image Export-59.jpg
CNAG_05423	RPMI	none	none	none	37	none	0.41	441.79	1630.21	2.26	2.43	0.48	1440	05.18.22	none	05.18.22/RPMI 37C/CNAG_05423/New-39-Image Export-60.jpg
CNAG_05423	RPMI	none	none	none	37	none	0.41	929.83	1445.81	0.74	2.69	0.21	1440	05.18.22	none	05.18.22/RPMI 37C/CNAG_05423/New-39-Image Export-60.jpg
CNAG_05423	RPMI	none	none	none	37	none	0.41	1203.63	1380.16	1.86	2.12	0.47	1440	05.18.22	none	05.18.22/RPMI 37C/CNAG_05423/New-39-Image Export-60.jpg
CNAG_05423	RPMI	none	none	none	37	none	0.41	1437.25	987.75	1.65	2.29	0.42	1440	05.18.22	none	05.18.22/RPMI 37C/CNAG_05423/New-39-Image Export-60.jpg
CNAG_05423	RPMI	none	none	none	37	none	0.41	1730.14	748.0	0.7	3.0	0.19	1440	05.18.22	none	05.18.22/RPMI 37C/CNAG_05423/New-39-Image Export-60.jpg
CNAG_05423	RPMI	none	none	none	37	none	0.41	1555.32	488.79	0.71	2.73	0.21	1440	05.18.22	none	05.18.22/RPMI 37C/CNAG_05423/New-39-Image Export-60.jpg
CNAG_05423	RPMI	none	none	none	37	none	0.41	1433.09	433.7	0.83	2.69	0.24	1440	05.18.22	none	05.18.22/RPMI 37C/CNAG_05423/New-39-Image Export-60.jpg
CNAG_05423	RPMI	none	none	none	37	none	0.41	84.32	1396.15	0.61	2.8	0.18	1440	05.18.22	none	05.18.22/RPMI 37C/CNAG_05423/New-39-Image Export-60.jpg
CNAG_05423	RPMI	none	none	none	37	none	0.41	227.29	1207.6	0.7	2.53	0.22	1440	05.18.22	none	05.18.22/RPMI 37C/CNAG_05423/New-39-Image Export-60.jpg
CNAG_05423	RPMI	none	none	none	37	none	0.4	92.56	2014.38	0.82	2.68	0.23	1440	05.18.22	none	05.18.22/RPMI 37C/CNAG_05423/New-40-Image Export-61.jpg
CNAG_05423	RPMI	none	none	none	37	none	0.4	841.56	1849.7	0.73	2.92	0.2	1440	05.18.22	none	05.18.22/RPMI 37C/CNAG_05423/New-40-Image Export-61.jpg
CNAG_05423	RPMI	none	none	none	37	none	0.4	931.93	1769.49	0.68	2.09	0.24	1440	05.18.22	none	05.18.22/RPMI 37C/CNAG_05423/New-40-Image Export-61.jpg
CNAG_05423	RPMI	none	none	none	37	none	0.4	1045.43	1634.79	0.74	2.43	0.23	1440	05.18.22	none	05.18.22/RPMI 37C/CNAG_05423/New-40-Image Export-61.jpg
CNAG_05423	RPMI	none	none	none	37	none	0.4	769.49	1265.58	0.95	2.6	0.27	1440	05.18.22	none	05.18.22/RPMI 37C/CNAG_05423/New-40-Image Export-61.jpg
CNAG_05423	RPMI	none	none	none	37	none	0.4	831.81	957.69	0.62	2.17	0.22	1440	05.18.22	none	05.18.22/RPMI 37C/CNAG_05423/New-40-Image Export-61.jpg
CNAG_05423	RPMI	none	none	none	37	none	0.4	150.17	941.85	0.62	2.67	0.19	1440	05.18.22	none	05.18.22/RPMI 37C/CNAG_05423/New-40-Image Export-61.jpg
CNAG_05423	RPMI	none	none	none	37	none	0.4	211.13	816.37	0.72	2.66	0.21	1440	05.18.22	none	05.18.22/RPMI 37C/CNAG_05423/New-40-Image Export-61.jpg
CNAG_05423	RPMI	none	none	none	37	none	0.4	623.54	794.76	1.8	2.42	0.43	1440	05.18.22	none	05.18.22/RPMI 37C/CNAG_05423/New-40-Image Export-61.jpg
CNAG_05423	RPMI	none	none	none	37	none	0.4	900.38	674.89	2.08	2.42	0.46	1440	05.18.22	none	05.18.22/RPMI 37C/CNAG_05423/New-40-Image Export-61.jpg
CNAG_05423	RPMI	none	none	none	37	none	0.4	901.96	481.72	1.74	2.22	0.44	1440	05.18.22	none	05.18.22/RPMI 37C/CNAG_05423/New-40-Image Export-61.jpg
CNAG_05423	RPMI	none	none	none	37	none	0.4	1012.03	328.8	0.7	2.85	0.2	1440	05.18.22	none	05.18.22/RPMI 37C/CNAG_05423/New-40-Image Export-61.jpg
CNAG_05423	RPMI	none	none	none	37	none	0.4	1226.58	989.66	2.34	2.15	0.52	1440	05.18.22	none	05.18.22/RPMI 37C/CNAG_05423/New-40-Image Export-61.jpg
CNAG_05423	RPMI	none	none	none	37	none	0.4	1396.87	1043.01	0.69	2.64	0.21	1440	05.18.22	none	05.18.22/RPMI 37C/CNAG_05423/New-40-Image Export-61.jpg
CNAG_05423	RPMI	none	none	none	37	none	0.4	1575.03	1076.35	0.69	2.42	0.22	1440	05.18.22	none	05.18.22/RPMI 37C/CNAG_05423/New-40-Image Export-61.jpg
CNAG_05423	RPMI	none	none	none	37	none	0.4	1393.61	708.33	0.71	2.6	0.21	1440	05.18.22	none	05.18.22/RPMI 37C/CNAG_05423/New-40-Image Export-61.jpg
CNAG_05423	RPMI	none	none	none	37	none	0.4	1574.13	302.46	0.91	2.68	0.25	1440	05.18.22	none	05.18.22/RPMI 37C/CNAG_05423/New-40-Image Export-61.jpg
CNAG_05423	RPMI	none	none	none	37	none	0.4	176.66	2010.6	0.92	2.71	0.25	1440	05.18.22	none	05.18.22/RPMI 37C/CNAG_05423/New-41-Image Export-62.jpg
CNAG_05423	RPMI	none	none	none	37	none	0.4	302.54	1476.47	0.64	2.64	0.2	1440	05.18.22	none	05.18.22/RPMI 37C/CNAG_05423/New-41-Image Export-62.jpg
CNAG_05423	RPMI	none	none	none	37	none	0.4	351.28	1366.32	0.87	2.7	0.24	1440	05.18.22	none	05.18.22/RPMI 37C/CNAG_05423/New-41-Image Export-62.jpg
CNAG_05423	RPMI	none	none	none	37	none	0.4	920.87	1087.6	0.53	2.67	0.17	1440	05.18.22	none	05.18.22/RPMI 37C/CNAG_05423/New-41-Image Export-62.jpg
CNAG_05423	RPMI	none	none	none	37	none	0.4	776.94	837.69	0.9	2.07	0.3	1440	05.18.22	none	05.18.22/RPMI 37C/CNAG_05423/New-41-Image Export-62.jpg
CNAG_05423	RPMI	none	none	none	37	none	0.4	482.45	622.78	0.85	2.87	0.23	1440	05.18.22	none	05.18.22/RPMI 37C/CNAG_05423/New-41-Image Export-62.jpg
CNAG_05423	RPMI	none	none	none	37	none	0.4	84.17	250.23	0.67	2.24	0.23	1440	05.18.22	none	05.18.22/RPMI 37C/CNAG_05423/New-41-Image Export-62.jpg
CNAG_05423	RPMI	none	none	none	37	none	0.4	1173.56	267.33	0.73	2.65	0.22	1440	05.18.22	none	05.18.22/RPMI 37C/CNAG_05423/New-41-Image Export-62.jpg
CNAG_05423	RPMI	none	none	none	37	none	0.4	1045.62	1161.29	1.7	2.09	0.45	1440	05.18.22	none	05.18.22/RPMI 37C/CNAG_05423/New-41-Image Export-62.jpg
CNAG_05423	RPMI	none	none	none	37	none	0.4	1033.41	1212.8	1.09	2.69	0.29	1440	05.18.22	none	05.18.22/RPMI 37C/CNAG_05423/New-41-Image Export-62.jpg
CNAG_05423	RPMI	none	none	none	37	none	0.4	1738.34	1909.45	0.79	2.66	0.23	1440	05.18.22	none	05.18.22/RPMI 37C/CNAG_05423/New-41-Image Export-62.jpg
CNAG_05423	RPMI	none	none	none	37	none	0.4	1896.61	1779.2	0.83	1.98	0.29	1440	05.18.22	none	05.18.22/RPMI 37C/CNAG_05423/New-41-Image Export-62.jpg
CNAG_05423	RPMI	none	none	none	37	none	0.4	1466.29	1692.69	0.63	2.42	0.21	1440	05.18.22	none	05.18.22/RPMI 37C/CNAG_05423/New-41-Image Export-62.jpg
CNAG_05423	RPMI	none	none	none	37	none	0.4	1498.78	1645.2	0.6	2.61	0.19	1440	05.18.22	none	05.18.22/RPMI 37C/CNAG_05423/New-41-Image Export-62.jpg
CNAG_05423	RPMI	none	none	none	37	none	0.4	1587.96	1657.09	0.81	2.96	0.22	1440	05.18.22	none	05.18.22/RPMI 37C/CNAG_05423/New-41-Image Export-62.jpg
CNAG_05423	RPMI	none	none	none	37	none	0.4	1659.77	1223.09	0.86	2.64	0.25	1440	05.18.22	none	05.18.22/RPMI 37C/CNAG_05423/New-41-Image Export-62.jpg
CNAG_05423	RPMI	none	none	none	37	none	0.4	1810.07	1041.28	0.86	2.56	0.25	1440	05.18.22	none	05.18.22/RPMI 37C/CNAG_05423/New-41-Image Export-62.jpg
CNAG_05423	RPMI	none	none	none	37	none	0.4	1918.14	637.6	0.77	1.98	0.28	1440	05.18.22	none	05.18.22/RPMI 37C/CNAG_05423/New-41-Image Export-62.jpg
CNAG_05423	RPMI	none	none	none	37	none	0.39	474.66	1530.67	0.38	2.43	0.14	1440	05.18.22	none	05.18.22/RPMI 37C/CNAG_05423/New-42-Image Export-63.jpg
CNAG_05423	RPMI	none	none	none	37	none	0.39	352.44	1422.42	1.39	2.05	0.4	1440	05.18.22	none	05.18.22/RPMI 37C/CNAG_05423/New-42-Image Export-63.jpg
CNAG_05423	RPMI	none	none	none	37	none	0.39	554.95	1304.91	0.6	2.71	0.18	1440	05.18.22	none	05.18.22/RPMI 37C/CNAG_05423/New-42-Image Export-63.jpg
CNAG_05423	RPMI	none	none	none	37	none	0.39	747.48	1246.7	1.32	2.72	0.33	1440	05.18.22	none	05.18.22/RPMI 37C/CNAG_05423/New-42-Image Export-63.jpg
CNAG_05423	RPMI	none	none	none	37	none	0.39	1016.04	1504.19	1.37	2.02	0.4	1440	05.18.22	none	05.18.22/RPMI 37C/CNAG_05423/New-42-Image Export-63.jpg
CNAG_05423	RPMI	none	none	none	37	none	0.39	314.41	836.58	0.75	3.03	0.2	1440	05.18.22	none	05.18.22/RPMI 37C/CNAG_05423/New-42-Image Export-63.jpg
CNAG_05423	RPMI	none	none	none	37	none	0.39	548.28	823.51	0.56	2.91	0.16	1440	05.18.22	none	05.18.22/RPMI 37C/CNAG_05423/New-42-Image Export-63.jpg
CNAG_05423	RPMI	none	none	none	37	none	0.39	921.74	765.13	0.62	2.73	0.19	1440	05.18.22	none	05.18.22/RPMI 37C/CNAG_05423/New-42-Image Export-63.jpg
CNAG_05423	RPMI	none	none	none	37	none	0.39	1455.91	347.91	0.81	2.83	0.22	1440	05.18.22	none	05.18.22/RPMI 37C/CNAG_05423/New-42-Image Export-63.jpg
CNAG_05423	RPMI	none	none	none	37	none	0.39	1232.27	951.06	0.64	2.43	0.21	1440	05.18.22	none	05.18.22/RPMI 37C/CNAG_05423/New-42-Image Export-63.jpg
CNAG_05423	RPMI	none	none	none	37	none	0.39	1436.76	989.61	0.59	2.73	0.18	1440	05.18.22	none	05.18.22/RPMI 37C/CNAG_05423/New-42-Image Export-63.jpg
CNAG_05423	RPMI	none	none	none	37	none	0.39	1475.1	1235.78	0.97	2.75	0.26	1440	05.18.22	none	05.18.22/RPMI 37C/CNAG_05423/New-42-Image Export-63.jpg
CNAG_05423	RPMI	none	none	none	37	none	0.39	1454.9	1311.56	0.77	2.4	0.24	1440	05.18.22	none	05.18.22/RPMI 37C/CNAG_05423/New-42-Image Export-63.jpg
CNAG_05423	RPMI	none	none	none	37	none	0.39	1579.88	1159.87	0.7	2.44	0.22	1440	05.18.22	none	05.18.22/RPMI 37C/CNAG_05423/New-42-Image Export-63.jpg
CNAG_05423	RPMI	none	none	none	37	none	0.39	1660.98	1333.64	0.89	2.73	0.25	1440	05.18.22	none	05.18.22/RPMI 37C/CNAG_05423/New-42-Image Export-63.jpg
CNAG_05423	RPMI	none	none	none	37	none	0.39	1785.0	1523.09	1.22	2.76	0.31	1440	05.18.22	none	05.18.22/RPMI 37C/CNAG_05423/New-42-Image Export-63.jpg
CNAG_05423	RPMI	none	none	none	37	none	0.39	1683.66	1155.97	0.75	2.08	0.27	1440	05.18.22	none	05.18.22/RPMI 37C/CNAG_05423/New-42-Image Export-63.jpg
CNAG_05423	RPMI	none	none	none	37	none	0.39	1756.54	823.88	0.69	2.34	0.23	1440	05.18.22	none	05.18.22/RPMI 37C/CNAG_05423/New-42-Image Export-63.jpg
CNAG_05423	RPMI	none	none	none	37	none	0.39	1813.17	804.33	0.79	2.98	0.21	1440	05.18.22	none	05.18.22/RPMI 37C/CNAG_05423/New-42-Image Export-63.jpg
CNAG_05423	RPMI	none	none	none	37	none	0.39	1904.11	28.68	0.87	2.35	0.27	1440	05.18.22	none	05.18.22/RPMI 37C/CNAG_05423/New-42-Image Export-63.jpg
CNAG_05423	RPMI	none	none	none	37	none	0.4	854.4	1367.66	1.42	2.27	0.39	1440	05.18.22	none	05.18.22/RPMI 37C/CNAG_05423/New-43-Image Export-64.jpg
CNAG_05423	RPMI	none	none	none	37	none	0.4	294.59	1259.18	0.6	2.43	0.2	1440	05.18.22	none	05.18.22/RPMI 37C/CNAG_05423/New-43-Image Export-64.jpg
CNAG_05423	RPMI	none	none	none	37	none	0.4	412.15	857.55	0.69	2.13	0.24	1440	05.18.22	none	05.18.22/RPMI 37C/CNAG_05423/New-43-Image Export-64.jpg
CNAG_05423	RPMI	none	none	none	37	none	0.4	388.62	763.41	0.6	2.35	0.2	1440	05.18.22	none	05.18.22/RPMI 37C/CNAG_05423/New-43-Image Export-64.jpg
CNAG_05423	RPMI	none	none	none	37	none	0.4	223.81	718.51	1.58	2.09	0.43	1440	05.18.22	none	05.18.22/RPMI 37C/CNAG_05423/New-43-Image Export-64.jpg
CNAG_05423	RPMI	none	none	none	37	none	0.4	96.77	235.62	0.72	2.73	0.21	1440	05.18.22	none	05.18.22/RPMI 37C/CNAG_05423/New-43-Image Export-64.jpg
CNAG_05423	RPMI	none	none	none	37	none	0.4	890.04	230.32	0.87	2.33	0.27	1440	05.18.22	none	05.18.22/RPMI 37C/CNAG_05423/New-43-Image Export-64.jpg
CNAG_05423	RPMI	none	none	none	37	none	0.4	1398.31	1536.19	0.48	2.28	0.17	1440	05.18.22	none	05.18.22/RPMI 37C/CNAG_05423/New-43-Image Export-64.jpg
CNAG_05423	RPMI	none	none	none	37	none	0.4	1452.78	1524.15	0.72	2.83	0.2	1440	05.18.22	none	05.18.22/RPMI 37C/CNAG_05423/New-43-Image Export-64.jpg
CNAG_05423	RPMI	none	none	none	37	none	0.4	1269.77	1349.76	0.62	2.74	0.18	1440	05.18.22	none	05.18.22/RPMI 37C/CNAG_05423/New-43-Image Export-64.jpg
CNAG_05423	RPMI	none	none	none	37	none	0.4	1329.14	1323.02	0.68	2.84	0.19	1440	05.18.22	none	05.18.22/RPMI 37C/CNAG_05423/New-43-Image Export-64.jpg
CNAG_05423	RPMI	none	none	none	37	none	0.4	1568.27	1371.59	0.85	2.66	0.24	1440	05.18.22	none	05.18.22/RPMI 37C/CNAG_05423/New-43-Image Export-64.jpg
CNAG_05423	RPMI	none	none	none	37	none	0.4	1621.57	975.15	0.57	2.0	0.22	1440	05.18.22	none	05.18.22/RPMI 37C/CNAG_05423/New-43-Image Export-64.jpg
CNAG_05423	RPMI	none	none	none	37	none	0.4	1780.17	1200.65	0.69	2.75	0.2	1440	05.18.22	none	05.18.22/RPMI 37C/CNAG_05423/New-43-Image Export-64.jpg
CNAG_05423	RPMI	none	none	none	37	none	0.4	1160.25	795.23	0.76	2.67	0.22	1440	05.18.22	none	05.18.22/RPMI 37C/CNAG_05423/New-43-Image Export-64.jpg
CNAG_05423	RPMI	none	none	none	37	none	0.4	465.7	1452.76	0.72	2.84	0.2	1440	05.18.22	none	05.18.22/RPMI 37C/CNAG_05423/New-44-Image Export-65.jpg
CNAG_05423	RPMI	none	none	none	37	none	0.4	775.53	1599.52	0.73	2.62	0.22	1440	05.18.22	none	05.18.22/RPMI 37C/CNAG_05423/New-44-Image Export-65.jpg
CNAG_05423	RPMI	none	none	none	37	none	0.4	757.84	1270.16	0.65	2.75	0.19	1440	05.18.22	none	05.18.22/RPMI 37C/CNAG_05423/New-44-Image Export-65.jpg
CNAG_05423	RPMI	none	none	none	37	none	0.4	940.5	1147.04	1.56	2.04	0.43	1440	05.18.22	none	05.18.22/RPMI 37C/CNAG_05423/New-44-Image Export-65.jpg
CNAG_05423	RPMI	none	none	none	37	none	0.4	1000.51	1128.6	0.83	2.86	0.22	1440	05.18.22	none	05.18.22/RPMI 37C/CNAG_05423/New-44-Image Export-65.jpg
CNAG_05423	RPMI	none	none	none	37	none	0.4	933.97	885.77	0.58	2.84	0.17	1440	05.18.22	none	05.18.22/RPMI 37C/CNAG_05423/New-44-Image Export-65.jpg
CNAG_05423	RPMI	none	none	none	37	none	0.4	869.39	891.53	0.54	2.29	0.19	1440	05.18.22	none	05.18.22/RPMI 37C/CNAG_05423/New-44-Image Export-65.jpg
CNAG_05423	RPMI	none	none	none	37	none	0.4	767.74	375.32	0.87	2.79	0.24	1440	05.18.22	none	05.18.22/RPMI 37C/CNAG_05423/New-44-Image Export-65.jpg
CNAG_05423	RPMI	none	none	none	37	none	0.4	719.42	388.33	0.96	2.03	0.32	1440	05.18.22	none	05.18.22/RPMI 37C/CNAG_05423/New-44-Image Export-65.jpg
CNAG_05423	RPMI	none	none	none	37	none	0.4	417.9	402.54	0.81	2.67	0.23	1440	05.18.22	none	05.18.22/RPMI 37C/CNAG_05423/New-44-Image Export-65.jpg
CNAG_05423	RPMI	none	none	none	37	none	0.4	384.41	477.07	0.69	2.8	0.2	1440	05.18.22	none	05.18.22/RPMI 37C/CNAG_05423/New-44-Image Export-65.jpg
CNAG_05423	RPMI	none	none	none	37	none	0.4	135.33	352.41	0.63	2.25	0.22	1440	05.18.22	none	05.18.22/RPMI 37C/CNAG_05423/New-44-Image Export-65.jpg
CNAG_05423	RPMI	none	none	none	37	none	0.4	152.89	139.27	1.19	2.45	0.33	1440	05.18.22	none	05.18.22/RPMI 37C/CNAG_05423/New-44-Image Export-65.jpg
CNAG_05423	RPMI	none	none	none	37	none	0.4	321.24	91.62	0.69	2.12	0.25	1440	05.18.22	none	05.18.22/RPMI 37C/CNAG_05423/New-44-Image Export-65.jpg
CNAG_05423	RPMI	none	none	none	37	none	0.4	1119.53	218.69	0.73	2.23	0.25	1440	05.18.22	none	05.18.22/RPMI 37C/CNAG_05423/New-44-Image Export-65.jpg
CNAG_05423	RPMI	none	none	none	37	none	0.4	1716.91	241.76	0.94	1.85	0.34	1440	05.18.22	none	05.18.22/RPMI 37C/CNAG_05423/New-44-Image Export-65.jpg
CNAG_05423	RPMI	none	none	none	37	none	0.4	1767.54	225.44	0.85	2.85	0.23	1440	05.18.22	none	05.18.22/RPMI 37C/CNAG_05423/New-44-Image Export-65.jpg
CNAG_05423	RPMI	none	none	none	37	none	0.4	2009.7	1128.75	0.88	1.96	0.31	1440	05.18.22	none	05.18.22/RPMI 37C/CNAG_05423/New-44-Image Export-65.jpg
CNAG_05423	RPMI	none	none	none	37	none	0.4	273.25	1951.3	0.73	2.52	0.22	1440	05.18.22	none	05.18.22/RPMI 37C/CNAG_05423/New-44-Image Export-65.jpg
CNAG_05423	RPMI	none	none	none	37	none	0.4	359.58	1764.77	0.79	2.55	0.24	1440	05.18.22	none	05.18.22/RPMI 37C/CNAG_05423/New-45-Image Export-66.jpg
CNAG_05423	RPMI	none	none	none	37	none	0.4	1161.59	1124.77	1.23	2.12	0.37	1440	05.18.22	none	05.18.22/RPMI 37C/CNAG_05423/New-45-Image Export-66.jpg
CNAG_05423	RPMI	none	none	none	37	none	0.4	1030.07	900.68	0.65	2.64	0.2	1440	05.18.22	none	05.18.22/RPMI 37C/CNAG_05423/New-45-Image Export-66.jpg
CNAG_05423	RPMI	none	none	none	37	none	0.4	938.31	810.24	0.73	2.8	0.21	1440	05.18.22	none	05.18.22/RPMI 37C/CNAG_05423/New-45-Image Export-66.jpg
CNAG_05423	RPMI	none	none	none	37	none	0.4	1144.32	798.6	0.76	2.81	0.21	1440	05.18.22	none	05.18.22/RPMI 37C/CNAG_05423/New-45-Image Export-66.jpg
CNAG_05423	RPMI	none	none	none	37	none	0.4	1112.89	828.33	0.61	1.52	0.28	1440	05.18.22	none	05.18.22/RPMI 37C/CNAG_05423/New-45-Image Export-66.jpg
CNAG_05423	RPMI	none	none	none	37	none	0.4	1283.66	1088.7	0.83	2.73	0.23	1440	05.18.22	none	05.18.22/RPMI 37C/CNAG_05423/New-45-Image Export-66.jpg
CNAG_05423	RPMI	none	none	none	37	none	0.4	266.79	504.12	0.74	2.5	0.23	1440	05.18.22	none	05.18.22/RPMI 37C/CNAG_05423/New-45-Image Export-66.jpg
CNAG_05423	RPMI	none	none	none	37	none	0.4	398.02	364.99	0.75	2.89	0.21	1440	05.18.22	none	05.18.22/RPMI 37C/CNAG_05423/New-45-Image Export-66.jpg
CNAG_05423	RPMI	none	none	none	37	none	0.4	1246.17	151.31	0.63	2.36	0.21	1440	05.18.22	none	05.18.22/RPMI 37C/CNAG_05423/New-45-Image Export-66.jpg
CNAG_05423	RPMI	none	none	none	37	none	0.4	1294.39	120.38	0.84	2.85	0.23	1440	05.18.22	none	05.18.22/RPMI 37C/CNAG_05423/New-45-Image Export-66.jpg
CNAG_05423	RPMI	none	none	none	37	none	0.4	1721.4	266.79	0.97	3.03	0.24	1440	05.18.22	none	05.18.22/RPMI 37C/CNAG_05423/New-45-Image Export-66.jpg
CNAG_05423	RPMI	none	none	none	37	none	0.4	1718.25	1557.99	0.94	2.91	0.24	1440	05.18.22	none	05.18.22/RPMI 37C/CNAG_05423/New-45-Image Export-66.jpg
CNAG_05423	RPMI	none	none	none	37	none	0.4	1965.0	1425.0	0.85	2.3	0.27	1440	05.18.22	none	05.18.22/RPMI 37C/CNAG_05423/New-45-Image Export-66.jpg
CNAG_05423	RPMI	none	none	none	37	none	0.41	918.16	1489.53	0.86	2.62	0.25	1440	05.18.22	none	05.18.22/RPMI 37C/CNAG_05423/New-46-Image Export-67.jpg
CNAG_05423	RPMI	none	none	none	37	none	0.41	1112.12	1649.68	1.08	2.46	0.31	1440	05.18.22	none	05.18.22/RPMI 37C/CNAG_05423/New-46-Image Export-67.jpg
CNAG_05423	RPMI	none	none	none	37	none	0.41	416.76	1133.62	0.75	2.85	0.21	1440	05.18.22	none	05.18.22/RPMI 37C/CNAG_05423/New-46-Image Export-67.jpg
CNAG_05423	RPMI	none	none	none	37	none	0.41	265.21	698.38	0.79	2.03	0.28	1440	05.18.22	none	05.18.22/RPMI 37C/CNAG_05423/New-46-Image Export-67.jpg
CNAG_05423	RPMI	none	none	none	37	none	0.41	1141.89	567.5	0.88	2.13	0.29	1440	05.18.22	none	05.18.22/RPMI 37C/CNAG_05423/New-46-Image Export-67.jpg
CNAG_05423	RPMI	none	none	none	37	none	0.41	1583.19	984.65	1.32	2.49	0.35	1440	05.18.22	none	05.18.22/RPMI 37C/CNAG_05423/New-46-Image Export-67.jpg
CNAG_05423	RPMI	none	none	none	37	none	0.41	1779.73	1063.78	0.91	2.77	0.25	1440	05.18.22	none	05.18.22/RPMI 37C/CNAG_05423/New-46-Image Export-67.jpg
CNAG_05423	RPMI	none	none	none	37	none	0.41	1797.89	760.84	0.96	1.85	0.34	1440	05.18.22	none	05.18.22/RPMI 37C/CNAG_05423/New-46-Image Export-67.jpg
CNAG_05423	RPMI	none	none	none	37	none	0.41	965.99	2041.5	0.7	2.84	0.2	1440	05.18.22	none	05.18.22/RPMI 37C/CNAG_05423/New-47-Image Export-68.jpg
CNAG_05423	RPMI	none	none	none	37	none	0.41	588.7	1919.29	0.46	1.73	0.21	1440	05.18.22	none	05.18.22/RPMI 37C/CNAG_05423/New-47-Image Export-68.jpg
CNAG_05423	RPMI	none	none	none	37	none	0.41	596.79	1624.32	0.52	2.36	0.18	1440	05.18.22	none	05.18.22/RPMI 37C/CNAG_05423/New-47-Image Export-68.jpg
CNAG_05423	RPMI	none	none	none	37	none	0.41	520.33	1575.63	0.59	2.41	0.2	1440	05.18.22	none	05.18.22/RPMI 37C/CNAG_05423/New-47-Image Export-68.jpg
CNAG_05423	RPMI	none	none	none	37	none	0.41	1205.78	1799.56	0.64	2.52	0.2	1440	05.18.22	none	05.18.22/RPMI 37C/CNAG_05423/New-47-Image Export-68.jpg
CNAG_05423	RPMI	none	none	none	37	none	0.41	1637.69	1816.35	1.75	2.98	0.37	1440	05.18.22	none	05.18.22/RPMI 37C/CNAG_05423/New-47-Image Export-68.jpg
CNAG_05423	RPMI	none	none	none	37	none	0.41	1787.71	102.35	0.78	2.16	0.26	1440	05.18.22	none	05.18.22/RPMI 37C/CNAG_05423/New-47-Image Export-68.jpg
CNAG_05423	RPMI	none	none	none	37	none	0.41	1469.6	292.35	0.77	2.2	0.26	1440	05.18.22	none	05.18.22/RPMI 37C/CNAG_05423/New-47-Image Export-68.jpg
CNAG_05423	RPMI	none	none	none	37	none	0.41	1518.34	319.19	0.65	2.72	0.19	1440	05.18.22	none	05.18.22/RPMI 37C/CNAG_05423/New-47-Image Export-68.jpg
CNAG_05423	RPMI	none	none	none	37	none	0.41	1465.29	344.27	0.54	2.02	0.21	1440	05.18.22	none	05.18.22/RPMI 37C/CNAG_05423/New-47-Image Export-68.jpg
CNAG_05423	RPMI	none	none	none	37	none	0.41	792.67	399.95	0.96	2.34	0.29	1440	05.18.22	none	05.18.22/RPMI 37C/CNAG_05423/New-47-Image Export-68.jpg
CNAG_05423	RPMI	none	none	none	37	none	0.41	1268.98	590.27	1.06	2.25	0.32	1440	05.18.22	none	05.18.22/RPMI 37C/CNAG_05423/New-47-Image Export-68.jpg
CNAG_05423	RPMI	none	none	none	37	none	0.41	1420.4	566.48	0.7	1.83	0.28	1440	05.18.22	none	05.18.22/RPMI 37C/CNAG_05423/New-47-Image Export-68.jpg
CNAG_05423	RPMI	none	none	none	37	none	0.41	1658.08	910.61	0.67	2.72	0.2	1440	05.18.22	none	05.18.22/RPMI 37C/CNAG_05423/New-47-Image Export-68.jpg
CNAG_05423	RPMI	none	none	none	37	none	0.41	1649.68	975.26	0.62	2.75	0.18	1440	05.18.22	none	05.18.22/RPMI 37C/CNAG_05423/New-47-Image Export-68.jpg
CNAG_05423	RPMI	none	none	none	37	none	0.41	122.18	834.42	0.68	2.95	0.19	1440	05.18.22	none	05.18.22/RPMI 37C/CNAG_05423/New-47-Image Export-68.jpg
CNAG_05423	RPMI	none	none	none	37	none	0.41	59.08	1151.91	2.42	2.18	0.53	1440	05.18.22	none	05.18.22/RPMI 37C/CNAG_05423/New-47-Image Export-68.jpg
CNAG_05423	RPMI	none	none	none	37	none	0.41	811.12	1322.65	0.74	2.81	0.21	1440	05.18.22	none	05.18.22/RPMI 37C/CNAG_05423/New-47-Image Export-68.jpg
CNAG_05423	RPMI	none	none	none	37	none	0.41	1598.1	1208.38	0.71	3.02	0.19	1440	05.18.22	none	05.18.22/RPMI 37C/CNAG_05423/New-47-Image Export-68.jpg
CNAG_05423	RPMI	none	none	none	37	none	0.41	1551.95	1246.83	1.64	2.61	0.39	1440	05.18.22	none	05.18.22/RPMI 37C/CNAG_05423/New-47-Image Export-68.jpg
CNAG_05423	RPMI	none	none	none	37	none	0.42	420.93	1842.44	1.04	2.27	0.31	1440	05.18.22	none	05.18.22/RPMI 37C/CNAG_05423/New-48-Image Export-69.jpg
CNAG_05423	RPMI	none	none	none	37	none	0.42	498.89	1761.97	0.71	2.68	0.21	1440	05.18.22	none	05.18.22/RPMI 37C/CNAG_05423/New-48-Image Export-69.jpg
CNAG_05423	RPMI	none	none	none	37	none	0.42	386.04	1600.11	0.45	2.23	0.17	1440	05.18.22	none	05.18.22/RPMI 37C/CNAG_05423/New-48-Image Export-69.jpg
CNAG_05423	RPMI	none	none	none	37	none	0.42	736.03	1857.57	1.14	2.7	0.3	1440	05.18.22	none	05.18.22/RPMI 37C/CNAG_05423/New-48-Image Export-69.jpg
CNAG_05423	RPMI	none	none	none	37	none	0.42	1576.3	1997.79	0.59	2.35	0.2	1440	05.18.22	none	05.18.22/RPMI 37C/CNAG_05423/New-48-Image Export-69.jpg
CNAG_05423	RPMI	none	none	none	37	none	0.42	228.24	970.3	0.54	3.15	0.15	1440	05.18.22	none	05.18.22/RPMI 37C/CNAG_05423/New-48-Image Export-69.jpg
CNAG_05423	RPMI	none	none	none	37	none	0.42	173.64	978.28	0.98	2.37	0.29	1440	05.18.22	none	05.18.22/RPMI 37C/CNAG_05423/New-48-Image Export-69.jpg
CNAG_05423	RPMI	none	none	none	37	none	0.42	697.5	1007.83	0.51	2.84	0.15	1440	05.18.22	none	05.18.22/RPMI 37C/CNAG_05423/New-48-Image Export-69.jpg
CNAG_05423	RPMI	none	none	none	37	none	0.42	1617.67	1423.13	0.73	2.01	0.27	1440	05.18.22	none	05.18.22/RPMI 37C/CNAG_05423/New-48-Image Export-69.jpg
CNAG_05423	RPMI	none	none	none	37	none	0.42	1884.36	1138.08	0.66	2.68	0.2	1440	05.18.22	none	05.18.22/RPMI 37C/CNAG_05423/New-48-Image Export-69.jpg
CNAG_05423	RPMI	none	none	none	37	none	0.42	1559.36	943.66	0.72	2.82	0.2	1440	05.18.22	none	05.18.22/RPMI 37C/CNAG_05423/New-48-Image Export-69.jpg
CNAG_05423	RPMI	none	none	none	37	none	0.42	1348.74	781.3	1.78	2.98	0.37	1440	05.18.22	none	05.18.22/RPMI 37C/CNAG_05423/New-48-Image Export-69.jpg
CNAG_05423	RPMI	none	none	none	37	none	0.42	1157.27	822.59	0.83	2.61	0.24	1440	05.18.22	none	05.18.22/RPMI 37C/CNAG_05423/New-48-Image Export-69.jpg
CNAG_05423	RPMI	none	none	none	37	none	0.42	855.17	604.73	1.06	2.94	0.27	1440	05.18.22	none	05.18.22/RPMI 37C/CNAG_05423/New-48-Image Export-69.jpg
CNAG_05423	RPMI	none	none	none	37	none	0.42	217.62	303.28	1.0	2.19	0.31	1440	05.18.22	none	05.18.22/RPMI 37C/CNAG_05423/New-48-Image Export-69.jpg
CNAG_05423	RPMI	none	none	none	37	none	0.42	135.5	187.22	1.14	2.44	0.32	1440	05.18.22	none	05.18.22/RPMI 37C/CNAG_05423/New-48-Image Export-69.jpg
CNAG_05423	RPMI	none	none	none	37	none	0.42	858.86	167.67	0.75	2.54	0.23	1440	05.18.22	none	05.18.22/RPMI 37C/CNAG_05423/New-48-Image Export-69.jpg
CNAG_05423	RPMI	none	none	none	37	none	0.42	1049.66	347.84	1.02	2.57	0.28	1440	05.18.22	none	05.18.22/RPMI 37C/CNAG_05423/New-48-Image Export-69.jpg
CNAG_05423	RPMI	none	none	none	37	none	0.42	1194.9	493.06	1.15	2.62	0.3	1440	05.18.22	none	05.18.22/RPMI 37C/CNAG_05423/New-48-Image Export-69.jpg
CNAG_05423	RPMI	none	none	none	37	none	0.42	1815.41	68.39	0.92	2.31	0.28	1440	05.18.22	none	05.18.22/RPMI 37C/CNAG_05423/New-48-Image Export-69.jpg
CNAG_05423	RPMI	none	none	none	37	none	0.42	460.62	1932.51	1.65	2.93	0.36	1440	05.18.22	none	05.18.22/RPMI 37C/CNAG_05423/New-49-Image Export-70.jpg
CNAG_05423	RPMI	none	none	none	37	none	0.42	70.92	1803.66	1.8	2.66	0.4	1440	05.18.22	none	05.18.22/RPMI 37C/CNAG_05423/New-49-Image Export-70.jpg
CNAG_05423	RPMI	none	none	none	37	none	0.42	1070.9	1870.3	0.69	2.32	0.23	1440	05.18.22	none	05.18.22/RPMI 37C/CNAG_05423/New-49-Image Export-70.jpg
CNAG_05423	RPMI	none	none	none	37	none	0.42	540.86	236.43	0.74	2.17	0.25	1440	05.18.22	none	05.18.22/RPMI 37C/CNAG_05423/New-49-Image Export-70.jpg
CNAG_05423	RPMI	none	none	none	37	none	0.42	824.35	243.22	1.02	2.39	0.3	1440	05.18.22	none	05.18.22/RPMI 37C/CNAG_05423/New-49-Image Export-70.jpg
CNAG_05423	RPMI	none	none	none	37	none	0.42	1331.33	306.18	0.87	2.8	0.24	1440	05.18.22	none	05.18.22/RPMI 37C/CNAG_05423/New-49-Image Export-70.jpg
CNAG_05423	RPMI	none	none	none	37	none	0.42	199.71	547.39	0.8	2.51	0.24	1440	05.18.22	none	05.18.22/RPMI 37C/CNAG_05423/New-49-Image Export-70.jpg
CNAG_05423	RPMI	none	none	none	37	none	0.42	123.83	597.01	0.66	2.66	0.2	1440	05.18.22	none	05.18.22/RPMI 37C/CNAG_05423/New-49-Image Export-70.jpg
CNAG_05423	RPMI	none	none	none	37	none	0.42	435.7	798.38	0.92	2.63	0.26	1440	05.18.22	none	05.18.22/RPMI 37C/CNAG_05423/New-49-Image Export-70.jpg
CNAG_05423	RPMI	none	none	none	37	none	0.42	27.35	820.2	0.68	2.41	0.22	1440	05.18.22	none	05.18.22/RPMI 37C/CNAG_05423/New-49-Image Export-70.jpg
CNAG_05423	RPMI	none	none	none	37	none	0.42	550.18	817.47	1.46	2.61	0.36	1440	05.18.22	none	05.18.22/RPMI 37C/CNAG_05423/New-49-Image Export-70.jpg
CNAG_05423	RPMI	none	none	none	37	none	0.42	921.38	820.55	0.6	2.38	0.2	1440	05.18.22	none	05.18.22/RPMI 37C/CNAG_05423/New-49-Image Export-70.jpg
CNAG_05423	RPMI	none	none	none	37	none	0.42	91.41	898.62	0.53	2.61	0.17	1440	05.18.22	none	05.18.22/RPMI 37C/CNAG_05423/New-49-Image Export-70.jpg
CNAG_05423	RPMI	none	none	none	37	none	0.42	2001.89	845.94	1.4	2.92	0.32	1440	05.18.22	none	05.18.22/RPMI 37C/CNAG_05423/New-49-Image Export-70.jpg
CNAG_05423	RPMI	none	none	none	37	none	0.42	1151.24	928.87	0.82	2.47	0.25	1440	05.18.22	none	05.18.22/RPMI 37C/CNAG_05423/New-49-Image Export-70.jpg
CNAG_05423	RPMI	none	none	none	37	none	0.42	1298.06	1034.19	2.51	2.21	0.53	1440	05.18.22	none	05.18.22/RPMI 37C/CNAG_05423/New-49-Image Export-70.jpg
CNAG_05423	RPMI	none	none	none	37	none	0.42	1844.59	1150.11	1.1	2.71	0.29	1440	05.18.22	none	05.18.22/RPMI 37C/CNAG_05423/New-49-Image Export-70.jpg
CNAG_05423	RPMI	none	none	none	37	none	0.42	1961.0	1189.13	1.06	2.54	0.29	1440	05.18.22	none	05.18.22/RPMI 37C/CNAG_05423/New-49-Image Export-70.jpg
CNAG_05423	RPMI	none	none	none	37	none	0.42	1498.77	1229.82	0.6	2.18	0.21	1440	05.18.22	none	05.18.22/RPMI 37C/CNAG_05423/New-49-Image Export-70.jpg
CNAG_05423	RPMI	none	none	none	37	none	0.42	1426.44	1259.87	0.77	2.67	0.22	1440	05.18.22	none	05.18.22/RPMI 37C/CNAG_05423/New-49-Image Export-70.jpg
CNAG_05423	RPMI	none	none	none	37	none	0.42	896.68	1226.54	0.88	2.37	0.27	1440	05.18.22	none	05.18.22/RPMI 37C/CNAG_05423/New-49-Image Export-70.jpg
CNAG_05423	RPMI	none	none	none	37	none	0.42	666.59	1232.36	0.73	2.78	0.21	1440	05.18.22	none	05.18.22/RPMI 37C/CNAG_05423/New-49-Image Export-70.jpg
CNAG_05423	RPMI	none	none	none	37	none	0.42	326.2	1237.98	1.63	2.17	0.43	1440	05.18.22	none	05.18.22/RPMI 37C/CNAG_05423/New-49-Image Export-70.jpg
CNAG_05423	RPMI	none	none	none	37	none	0.42	176.07	1236.05	0.57	2.16	0.21	1440	05.18.22	none	05.18.22/RPMI 37C/CNAG_05423/New-49-Image Export-70.jpg
CNAG_05423	RPMI	none	none	none	37	none	0.42	558.45	1400.04	0.7	2.6	0.21	1440	05.18.22	none	05.18.22/RPMI 37C/CNAG_05423/New-49-Image Export-70.jpg
CNAG_05423	RPMI	none	none	none	37	none	0.42	376.14	1632.73	2.12	1.96	0.52	1440	05.18.22	none	05.18.22/RPMI 37C/CNAG_05423/New-49-Image Export-70.jpg
CNAG_05423	RPMI	none	none	none	37	none	0.42	1322.86	1634.64	0.7	3.19	0.18	1440	05.18.22	none	05.18.22/RPMI 37C/CNAG_05423/New-49-Image Export-70.jpg
CNAG_05423	RPMI	none	none	none	37	none	0.42	1441.21	1772.99	0.62	2.35	0.21	1440	05.18.22	none	05.18.22/RPMI 37C/CNAG_05423/New-49-Image Export-70.jpg
CNAG_05423	RPMI	none	none	none	37	none	0.42	1492.22	1759.4	0.71	2.21	0.24	1440	05.18.22	none	05.18.22/RPMI 37C/CNAG_05423/New-49-Image Export-70.jpg
CNAG_05423	RPMI	none	none	none	37	none	0.42	1532.98	1711.52	0.99	2.66	0.27	1440	05.18.22	none	05.18.22/RPMI 37C/CNAG_05423/New-49-Image Export-70.jpg
CNAG_05423	RPMI	none	none	none	37	none	0.42	1912.67	1706.07	1.05	3.05	0.26	1440	05.18.22	none	05.18.22/RPMI 37C/CNAG_05423/New-49-Image Export-70.jpg
CNAG_05423	RPMI	none	none	none	37	none	0.42	1994.46	1941.25	0.94	2.58	0.27	1440	05.18.22	none	05.18.22/RPMI 37C/CNAG_05423/New-49-Image Export-70.jpg
CNAG_05423	RPMI	none	none	none	37	none	0.43	404.51	176.29	0.85	2.15	0.28	1440	05.18.22	none	05.18.22/RPMI 37C/CNAG_05423/New-50-Image Export-71.jpg
CNAG_05423	RPMI	none	none	none	37	none	0.43	1377.13	135.26	0.83	2.27	0.27	1440	05.18.22	none	05.18.22/RPMI 37C/CNAG_05423/New-50-Image Export-71.jpg
CNAG_05423	RPMI	none	none	none	37	none	0.43	1427.64	111.92	0.73	2.88	0.2	1440	05.18.22	none	05.18.22/RPMI 37C/CNAG_05423/New-50-Image Export-71.jpg
CNAG_05423	RPMI	none	none	none	37	none	0.43	24.39	921.38	1.05	1.89	0.36	1440	05.18.22	none	05.18.22/RPMI 37C/CNAG_05423/New-50-Image Export-71.jpg
CNAG_05423	RPMI	none	none	none	37	none	0.43	541.58	738.81	0.64	2.64	0.2	1440	05.18.22	none	05.18.22/RPMI 37C/CNAG_05423/New-50-Image Export-71.jpg
CNAG_05423	RPMI	none	none	none	37	none	0.43	1137.1	618.65	1.23	2.58	0.32	1440	05.18.22	none	05.18.22/RPMI 37C/CNAG_05423/New-50-Image Export-71.jpg
CNAG_05423	RPMI	none	none	none	37	none	0.43	1296.73	657.34	2.18	2.75	0.44	1440	05.18.22	none	05.18.22/RPMI 37C/CNAG_05423/New-50-Image Export-71.jpg
CNAG_05423	RPMI	none	none	none	37	none	0.43	1909.06	709.94	0.87	2.9	0.23	1440	05.18.22	none	05.18.22/RPMI 37C/CNAG_05423/New-50-Image Export-71.jpg
CNAG_05423	RPMI	none	none	none	37	none	0.43	1229.46	1072.01	0.9	2.38	0.27	1440	05.18.22	none	05.18.22/RPMI 37C/CNAG_05423/New-50-Image Export-71.jpg
CNAG_05423	RPMI	none	none	none	37	none	0.43	1529.28	1121.2	0.71	2.71	0.21	1440	05.18.22	none	05.18.22/RPMI 37C/CNAG_05423/New-50-Image Export-71.jpg
CNAG_05423	RPMI	none	none	none	37	none	0.43	1482.27	1155.43	0.86	2.04	0.3	1440	05.18.22	none	05.18.22/RPMI 37C/CNAG_05423/New-50-Image Export-71.jpg
CNAG_05423	RPMI	none	none	none	37	none	0.43	1167.18	1232.0	0.73	2.34	0.24	1440	05.18.22	none	05.18.22/RPMI 37C/CNAG_05423/New-50-Image Export-71.jpg
CNAG_05423	RPMI	none	none	none	37	none	0.43	137.75	2017.37	0.7	2.05	0.25	1440	05.18.22	none	05.18.22/RPMI 37C/CNAG_05423/New-50-Image Export-71.jpg
CNAG_05423	RPMI	none	none	none	37	none	0.43	956.95	1856.93	0.76	2.84	0.21	1440	05.18.22	none	05.18.22/RPMI 37C/CNAG_05423/New-50-Image Export-71.jpg
CNAG_05423	RPMI	none	none	none	37	none	0.43	1011.13	1834.88	0.83	2.8	0.23	1440	05.18.22	none	05.18.22/RPMI 37C/CNAG_05423/New-50-Image Export-71.jpg
CNAG_05977	RPMI	none	none	none	37	none	0.41	735.49	1175.19	1.85	2.19	0.46	1440	05.18.22	none	05.18.22/RPMI 37C/CNAG_05977/New-78-Image Export-07.jpg
CNAG_05977	RPMI	none	none	none	37	none	0.41	242.54	750.61	0.62	2.89	0.18	1440	05.18.22	none	05.18.22/RPMI 37C/CNAG_05977/New-78-Image Export-07.jpg
CNAG_05977	RPMI	none	none	none	37	none	0.41	1225.98	236.8	2.3	2.6	0.47	1440	05.18.22	none	05.18.22/RPMI 37C/CNAG_05977/New-78-Image Export-07.jpg
CNAG_05977	RPMI	none	none	none	37	none	0.41	1233.5	278.16	1.26	1.56	0.45	1440	05.18.22	none	05.18.22/RPMI 37C/CNAG_05977/New-78-Image Export-07.jpg
CNAG_05977	RPMI	none	none	none	37	none	0.41	1609.48	120.98	1.86	2.17	0.46	1440	05.18.22	none	05.18.22/RPMI 37C/CNAG_05977/New-78-Image Export-07.jpg
CNAG_05977	RPMI	none	none	none	37	none	0.41	1420.3	1076.95	0.87	2.41	0.27	1440	05.18.22	none	05.18.22/RPMI 37C/CNAG_05977/New-78-Image Export-07.jpg
CNAG_05977	RPMI	none	none	none	37	none	0.41	1377.3	1092.19	0.76	1.81	0.3	1440	05.18.22	none	05.18.22/RPMI 37C/CNAG_05977/New-78-Image Export-07.jpg
CNAG_05977	RPMI	none	none	none	37	none	0.41	1664.99	1883.09	1.98	2.23	0.47	1440	05.18.22	none	05.18.22/RPMI 37C/CNAG_05977/New-78-Image Export-07.jpg
CNAG_05977	RPMI	none	none	none	37	none	0.4	94.82	1564.07	1.79	2.6	0.41	1440	05.18.22	none	05.18.22/RPMI 37C/CNAG_05977/New-79-Image Export-08.jpg
CNAG_05977	RPMI	none	none	none	37	none	0.4	155.04	1425.76	1.52	2.57	0.37	1440	05.18.22	none	05.18.22/RPMI 37C/CNAG_05977/New-79-Image Export-08.jpg
CNAG_05977	RPMI	none	none	none	37	none	0.4	999.77	1424.54	1.37	2.61	0.34	1440	05.18.22	none	05.18.22/RPMI 37C/CNAG_05977/New-79-Image Export-08.jpg
CNAG_05977	RPMI	none	none	none	37	none	0.4	860.69	126.01	0.58	2.77	0.17	1440	05.18.22	none	05.18.22/RPMI 37C/CNAG_05977/New-79-Image Export-08.jpg
CNAG_05977	RPMI	none	none	none	37	none	0.4	1260.07	287.36	0.77	2.66	0.22	1440	05.18.22	none	05.18.22/RPMI 37C/CNAG_05977/New-79-Image Export-08.jpg
CNAG_05977	RPMI	none	none	none	37	none	0.4	1495.12	1235.0	1.07	2.69	0.29	1440	05.18.22	none	05.18.22/RPMI 37C/CNAG_05977/New-79-Image Export-08.jpg
CNAG_05977	RPMI	none	none	none	37	none	0.4	1521.92	1103.75	1.85	2.24	0.45	1440	05.18.22	none	05.18.22/RPMI 37C/CNAG_05977/New-79-Image Export-08.jpg
CNAG_05977	RPMI	none	none	none	37	none	0.4	1571.73	1086.06	0.7	2.82	0.2	1440	05.18.22	none	05.18.22/RPMI 37C/CNAG_05977/New-79-Image Export-08.jpg
CNAG_05977	RPMI	none	none	none	37	none	0.38	132.87	1488.14	1.08	2.93	0.27	1440	05.18.22	none	05.18.22/RPMI 37C/CNAG_05977/New-80-Image Export-08.jpg
CNAG_05977	RPMI	none	none	none	37	none	0.38	96.52	1528.37	0.96	2.3	0.29	1440	05.18.22	none	05.18.22/RPMI 37C/CNAG_05977/New-80-Image Export-08.jpg
CNAG_05977	RPMI	none	none	none	37	none	0.38	503.55	271.73	1.54	2.65	0.37	1440	05.18.22	none	05.18.22/RPMI 37C/CNAG_05977/New-80-Image Export-08.jpg
CNAG_05977	RPMI	none	none	none	37	none	0.38	946.88	278.2	1.45	2.39	0.38	1440	05.18.22	none	05.18.22/RPMI 37C/CNAG_05977/New-80-Image Export-08.jpg
CNAG_05977	RPMI	none	none	none	37	none	0.38	937.03	228.24	0.83	2.63	0.24	1440	05.18.22	none	05.18.22/RPMI 37C/CNAG_05977/New-80-Image Export-08.jpg
CNAG_05977	RPMI	none	none	none	37	none	0.38	1160.06	710.26	0.77	1.99	0.28	1440	05.18.22	none	05.18.22/RPMI 37C/CNAG_05977/New-80-Image Export-08.jpg
CNAG_05977	RPMI	none	none	none	37	none	0.38	1279.03	994.75	1.58	2.2	0.42	1440	05.18.22	none	05.18.22/RPMI 37C/CNAG_05977/New-80-Image Export-08.jpg
CNAG_05977	RPMI	none	none	none	37	none	0.38	1275.32	1162.19	1.35	2.01	0.4	1440	05.18.22	none	05.18.22/RPMI 37C/CNAG_05977/New-80-Image Export-08.jpg
CNAG_05977	RPMI	none	none	none	37	none	0.38	1180.02	1187.48	0.68	2.52	0.21	1440	05.18.22	none	05.18.22/RPMI 37C/CNAG_05977/New-80-Image Export-08.jpg
CNAG_05977	RPMI	none	none	none	37	none	0.38	1178.6	1232.07	0.61	1.62	0.27	1440	05.18.22	none	05.18.22/RPMI 37C/CNAG_05977/New-80-Image Export-08.jpg
CNAG_05977	RPMI	none	none	none	37	none	0.38	1402.8	1159.4	1.77	2.23	0.44	1440	05.18.22	none	05.18.22/RPMI 37C/CNAG_05977/New-80-Image Export-08.jpg
CNAG_05977	RPMI	none	none	none	37	none	0.38	1450.1	1181.86	0.65	2.59	0.2	1440	05.18.22	none	05.18.22/RPMI 37C/CNAG_05977/New-80-Image Export-08.jpg
CNAG_05977	RPMI	none	none	none	37	none	0.38	1648.6	1598.56	1.77	1.8	0.5	1440	05.18.22	none	05.18.22/RPMI 37C/CNAG_05977/New-80-Image Export-08.jpg
CNAG_05977	RPMI	none	none	none	37	none	0.38	442.88	1557.27	0.79	2.51	0.24	1440	05.18.22	none	05.18.22/RPMI 37C/CNAG_05977/New-81-Image Export-09.jpg
CNAG_05977	RPMI	none	none	none	37	none	0.38	468.31	1518.05	1.59	1.91	0.45	1440	05.18.22	none	05.18.22/RPMI 37C/CNAG_05977/New-81-Image Export-09.jpg
CNAG_05977	RPMI	none	none	none	37	none	0.38	539.88	911.47	0.76	2.86	0.21	1440	05.18.22	none	05.18.22/RPMI 37C/CNAG_05977/New-81-Image Export-09.jpg
CNAG_05977	RPMI	none	none	none	37	none	0.38	469.57	848.39	0.75	2.64	0.22	1440	05.18.22	none	05.18.22/RPMI 37C/CNAG_05977/New-81-Image Export-09.jpg
CNAG_05977	RPMI	none	none	none	37	none	0.38	402.69	476.69	0.65	2.47	0.21	1440	05.18.22	none	05.18.22/RPMI 37C/CNAG_05977/New-81-Image Export-09.jpg
CNAG_05977	RPMI	none	none	none	37	none	0.38	366.79	436.03	1.55	2.66	0.37	1440	05.18.22	none	05.18.22/RPMI 37C/CNAG_05977/New-81-Image Export-09.jpg
CNAG_05977	RPMI	none	none	none	37	none	0.38	366.76	212.86	0.81	2.48	0.25	1440	05.18.22	none	05.18.22/RPMI 37C/CNAG_05977/New-81-Image Export-09.jpg
CNAG_05977	RPMI	none	none	none	37	none	0.38	415.52	204.19	1.58	1.84	0.46	1440	05.18.22	none	05.18.22/RPMI 37C/CNAG_05977/New-81-Image Export-09.jpg
CNAG_05977	RPMI	none	none	none	37	none	0.38	1204.94	232.32	2.23	2.42	0.48	1440	05.18.22	none	05.18.22/RPMI 37C/CNAG_05977/New-81-Image Export-09.jpg
CNAG_05977	RPMI	none	none	none	37	none	0.38	1182.95	271.53	0.62	1.57	0.28	1440	05.18.22	none	05.18.22/RPMI 37C/CNAG_05977/New-81-Image Export-09.jpg
CNAG_05977	RPMI	none	none	none	37	none	0.38	1722.65	924.72	1.27	2.11	0.38	1440	05.18.22	none	05.18.22/RPMI 37C/CNAG_05977/New-81-Image Export-09.jpg
CNAG_05977	RPMI	none	none	none	37	none	0.38	1674.56	899.46	1.02	2.49	0.29	1440	05.18.22	none	05.18.22/RPMI 37C/CNAG_05977/New-81-Image Export-09.jpg
CNAG_05977	RPMI	none	none	none	37	none	0.38	1683.92	950.05	0.55	1.77	0.24	1440	05.18.22	none	05.18.22/RPMI 37C/CNAG_05977/New-81-Image Export-09.jpg
CNAG_05977	RPMI	none	none	none	37	none	0.4	1303.18	1852.59	1.31	2.49	0.34	1440	05.18.22	none	05.18.22/RPMI 37C/CNAG_05977/New-82-Image Export-09.jpg
CNAG_05977	RPMI	none	none	none	37	none	0.4	45.41	1459.33	1.33	2.41	0.36	1440	05.18.22	none	05.18.22/RPMI 37C/CNAG_05977/New-82-Image Export-09.jpg
CNAG_05977	RPMI	none	none	none	37	none	0.4	439.85	1056.69	0.63	2.68	0.19	1440	05.18.22	none	05.18.22/RPMI 37C/CNAG_05977/New-82-Image Export-09.jpg
CNAG_05977	RPMI	none	none	none	37	none	0.4	626.77	713.99	1.23	2.06	0.37	1440	05.18.22	none	05.18.22/RPMI 37C/CNAG_05977/New-82-Image Export-09.jpg
CNAG_05977	RPMI	none	none	none	37	none	0.4	868.1	907.33	0.9	1.88	0.32	1440	05.18.22	none	05.18.22/RPMI 37C/CNAG_05977/New-82-Image Export-09.jpg
CNAG_05977	RPMI	none	none	none	37	none	0.4	882.76	859.55	0.77	2.62	0.23	1440	05.18.22	none	05.18.22/RPMI 37C/CNAG_05977/New-82-Image Export-09.jpg
CNAG_05977	RPMI	none	none	none	37	none	0.4	1218.63	845.45	0.72	2.22	0.24	1440	05.18.22	none	05.18.22/RPMI 37C/CNAG_05977/New-82-Image Export-09.jpg
CNAG_05977	RPMI	none	none	none	37	none	0.4	1467.52	318.27	0.75	2.47	0.23	1440	05.18.22	none	05.18.22/RPMI 37C/CNAG_05977/New-82-Image Export-09.jpg
CNAG_05977	RPMI	none	none	none	37	none	0.4	1708.24	709.27	0.89	1.73	0.34	1440	05.18.22	none	05.18.22/RPMI 37C/CNAG_05977/New-82-Image Export-09.jpg
CNAG_05977	RPMI	none	none	none	37	none	0.4	1495.63	1132.12	0.65	1.93	0.25	1440	05.18.22	none	05.18.22/RPMI 37C/CNAG_05977/New-82-Image Export-09.jpg
CNAG_05977	RPMI	none	none	none	37	none	0.4	692.16	1656.23	0.66	2.63	0.2	1440	05.18.22	none	05.18.22/RPMI 37C/CNAG_05977/New-83-Image Export-10.jpg
CNAG_05977	RPMI	none	none	none	37	none	0.4	768.63	1674.83	0.76	2.38	0.24	1440	05.18.22	none	05.18.22/RPMI 37C/CNAG_05977/New-83-Image Export-10.jpg
CNAG_05977	RPMI	none	none	none	37	none	0.4	219.73	1650.71	0.98	2.33	0.3	1440	05.18.22	none	05.18.22/RPMI 37C/CNAG_05977/New-83-Image Export-10.jpg
CNAG_05977	RPMI	none	none	none	37	none	0.4	1242.21	1139.99	0.69	2.02	0.25	1440	05.18.22	none	05.18.22/RPMI 37C/CNAG_05977/New-83-Image Export-10.jpg
CNAG_05977	RPMI	none	none	none	37	none	0.4	851.92	537.41	1.56	2.38	0.4	1440	05.18.22	none	05.18.22/RPMI 37C/CNAG_05977/New-83-Image Export-10.jpg
CNAG_05977	RPMI	none	none	none	37	none	0.4	1738.84	455.23	1.05	1.97	0.35	1440	05.18.22	none	05.18.22/RPMI 37C/CNAG_05977/New-83-Image Export-10.jpg
CNAG_05977	RPMI	none	none	none	37	none	0.37	357.36	1665.2	1.91	2.31	0.45	1440	05.18.22	none	05.18.22/RPMI 37C/CNAG_05977/New-84-Image Export-10.jpg
CNAG_05977	RPMI	none	none	none	37	none	0.37	1153.0	1172.87	1.15	2.54	0.31	1440	05.18.22	none	05.18.22/RPMI 37C/CNAG_05977/New-84-Image Export-10.jpg
CNAG_05977	RPMI	none	none	none	37	none	0.37	1166.09	1122.42	1.42	3.18	0.31	1440	05.18.22	none	05.18.22/RPMI 37C/CNAG_05977/New-84-Image Export-10.jpg
CNAG_05977	RPMI	none	none	none	37	none	0.37	471.18	856.86	1.16	2.17	0.35	1440	05.18.22	none	05.18.22/RPMI 37C/CNAG_05977/New-84-Image Export-10.jpg
CNAG_05977	RPMI	none	none	none	37	none	0.37	461.48	812.69	0.82	2.35	0.26	1440	05.18.22	none	05.18.22/RPMI 37C/CNAG_05977/New-84-Image Export-10.jpg
CNAG_05977	RPMI	none	none	none	37	none	0.37	1700.88	863.06	0.9	2.25	0.29	1440	05.18.22	none	05.18.22/RPMI 37C/CNAG_05977/New-84-Image Export-10.jpg
CNAG_05977	RPMI	none	none	none	37	none	0.37	1761.81	403.75	0.81	1.87	0.3	1440	05.18.22	none	05.18.22/RPMI 37C/CNAG_05977/New-84-Image Export-10.jpg
CNAG_05977	RPMI	none	none	none	37	none	0.37	1747.7	354.18	0.86	2.79	0.24	1440	05.18.22	none	05.18.22/RPMI 37C/CNAG_05977/New-84-Image Export-10.jpg
CNAG_05977	RPMI	none	none	none	37	none	0.37	1063.63	317.11	0.77	2.23	0.26	1440	05.18.22	none	05.18.22/RPMI 37C/CNAG_05977/New-84-Image Export-10.jpg
CNAG_05977	RPMI	none	none	none	37	none	0.37	888.24	11.43	0.64	2.0	0.24	1440	05.18.22	none	05.18.22/RPMI 37C/CNAG_05977/New-84-Image Export-10.jpg
CNAG_05977	RPMI	none	none	none	37	none	0.38	1369.54	1965.08	1.45	2.46	0.37	1440	05.18.22	none	05.18.22/RPMI 37C/CNAG_05977/New-85-Image Export-11.jpg
CNAG_05977	RPMI	none	none	none	37	none	0.38	1167.48	1529.83	0.79	2.68	0.23	1440	05.18.22	none	05.18.22/RPMI 37C/CNAG_05977/New-85-Image Export-11.jpg
CNAG_05977	RPMI	none	none	none	37	none	0.38	410.93	1663.16	1.15	2.34	0.33	1440	05.18.22	none	05.18.22/RPMI 37C/CNAG_05977/New-85-Image Export-11.jpg
CNAG_05977	RPMI	none	none	none	37	none	0.38	468.36	1204.91	0.42	2.07	0.17	1440	05.18.22	none	05.18.22/RPMI 37C/CNAG_05977/New-85-Image Export-11.jpg
CNAG_05977	RPMI	none	none	none	37	none	0.38	456.78	1155.52	0.62	2.88	0.18	1440	05.18.22	none	05.18.22/RPMI 37C/CNAG_05977/New-85-Image Export-11.jpg
CNAG_05977	RPMI	none	none	none	37	none	0.38	322.55	753.79	0.55	3.05	0.15	1440	05.18.22	none	05.18.22/RPMI 37C/CNAG_05977/New-85-Image Export-11.jpg
CNAG_05977	RPMI	none	none	none	37	none	0.38	1075.32	901.04	1.59	2.51	0.39	1440	05.18.22	none	05.18.22/RPMI 37C/CNAG_05977/New-85-Image Export-11.jpg
CNAG_05977	RPMI	none	none	none	37	none	0.38	1381.25	785.88	0.93	2.89	0.24	1440	05.18.22	none	05.18.22/RPMI 37C/CNAG_05977/New-85-Image Export-11.jpg
CNAG_05977	RPMI	none	none	none	37	none	0.38	1127.62	370.03	0.67	2.63	0.2	1440	05.18.22	none	05.18.22/RPMI 37C/CNAG_05977/New-85-Image Export-11.jpg
CNAG_05977	RPMI	none	none	none	37	none	0.38	1107.16	414.4	0.69	2.05	0.25	1440	05.18.22	none	05.18.22/RPMI 37C/CNAG_05977/New-85-Image Export-11.jpg
CNAG_05977	RPMI	none	none	none	37	none	0.38	1172.39	190.57	1.04	2.19	0.32	1440	05.18.22	none	05.18.22/RPMI 37C/CNAG_05977/New-85-Image Export-11.jpg
CNAG_05977	RPMI	none	none	none	37	none	0.38	144.24	235.17	1.16	2.22	0.34	1440	05.18.22	none	05.18.22/RPMI 37C/CNAG_05977/New-85-Image Export-11.jpg
CNAG_05977	RPMI	none	none	none	37	none	0.38	138.06	181.33	1.15	2.67	0.3	1440	05.18.22	none	05.18.22/RPMI 37C/CNAG_05977/New-85-Image Export-11.jpg
CNAG_05977	RPMI	none	none	none	37	none	0.41	380.39	1872.81	0.93	2.8	0.25	1440	05.18.22	none	05.18.22/RPMI 37C/CNAG_05977/New-86-Image Export-11.jpg
CNAG_05977	RPMI	none	none	none	37	none	0.41	1571.67	439.25	0.87	2.16	0.29	1440	05.18.22	none	05.18.22/RPMI 37C/CNAG_05977/New-86-Image Export-11.jpg
CNAG_05977	RPMI	none	none	none	37	none	0.41	1286.02	828.84	0.68	2.5	0.21	1440	05.18.22	none	05.18.22/RPMI 37C/CNAG_05977/New-86-Image Export-11.jpg
CNAG_05977	RPMI	none	none	none	37	none	0.41	476.22	1292.25	1.81	1.97	0.48	1440	05.18.22	none	05.18.22/RPMI 37C/CNAG_05977/New-86-Image Export-11.jpg
CNAG_05977	RPMI	none	none	none	37	none	0.41	1029.83	1630.19	1.02	2.67	0.28	1440	05.18.22	none	05.18.22/RPMI 37C/CNAG_05977/New-86-Image Export-11.jpg
CNAG_05977	RPMI	none	none	none	37	none	0.41	1026.39	1674.77	0.74	1.63	0.31	1440	05.18.22	none	05.18.22/RPMI 37C/CNAG_05977/New-86-Image Export-11.jpg
CNAG_05977	RPMI	none	none	none	37	none	0.39	574.44	1774.97	0.69	3.01	0.19	1440	05.18.22	none	05.18.22/RPMI 37C/CNAG_05977/New-87-Image Export-12.jpg
CNAG_05977	RPMI	none	none	none	37	none	0.39	550.02	1823.42	0.7	2.07	0.25	1440	05.18.22	none	05.18.22/RPMI 37C/CNAG_05977/New-87-Image Export-12.jpg
CNAG_05977	RPMI	none	none	none	37	none	0.39	245.12	1742.89	1.38	2.38	0.37	1440	05.18.22	none	05.18.22/RPMI 37C/CNAG_05977/New-87-Image Export-12.jpg
CNAG_05977	RPMI	none	none	none	37	none	0.39	91.83	1653.15	0.68	2.68	0.2	1440	05.18.22	none	05.18.22/RPMI 37C/CNAG_05977/New-87-Image Export-12.jpg
CNAG_05977	RPMI	none	none	none	37	none	0.39	87.64	1703.18	0.39	2.1	0.16	1440	05.18.22	none	05.18.22/RPMI 37C/CNAG_05977/New-87-Image Export-12.jpg
CNAG_05977	RPMI	none	none	none	37	none	0.39	434.75	171.98	0.82	2.66	0.24	1440	05.18.22	none	05.18.22/RPMI 37C/CNAG_05977/New-87-Image Export-12.jpg
CNAG_05977	RPMI	none	none	none	37	none	0.39	371.28	459.47	0.77	2.77	0.22	1440	05.18.22	none	05.18.22/RPMI 37C/CNAG_05977/New-87-Image Export-12.jpg
CNAG_05977	RPMI	none	none	none	37	none	0.39	1379.51	692.58	0.79	2.82	0.22	1440	05.18.22	none	05.18.22/RPMI 37C/CNAG_05977/New-87-Image Export-12.jpg
CNAG_05977	RPMI	none	none	none	37	none	0.39	1765.4	947.72	0.79	2.63	0.23	1440	05.18.22	none	05.18.22/RPMI 37C/CNAG_05977/New-87-Image Export-12.jpg
CNAG_05977	RPMI	none	none	none	37	none	0.39	869.25	1215.79	1.33	2.14	0.38	1440	05.18.22	none	05.18.22/RPMI 37C/CNAG_05977/New-87-Image Export-12.jpg
CNAG_05977	RPMI	none	none	none	37	none	0.39	809.68	1356.26	0.63	2.01	0.24	1440	05.18.22	none	05.18.22/RPMI 37C/CNAG_05977/New-87-Image Export-12.jpg
CNAG_05977	RPMI	none	none	none	37	none	0.4	1231.9	325.61	0.65	2.54	0.2	1440	05.18.22	none	05.18.22/RPMI 37C/CNAG_05977/New-88-Image Export-12.jpg
CNAG_05977	RPMI	none	none	none	37	none	0.4	1259.49	362.19	0.81	1.87	0.3	1440	05.18.22	none	05.18.22/RPMI 37C/CNAG_05977/New-88-Image Export-12.jpg
CNAG_05977	RPMI	none	none	none	37	none	0.4	1212.03	371.64	0.71	2.28	0.24	1440	05.18.22	none	05.18.22/RPMI 37C/CNAG_05977/New-88-Image Export-12.jpg
CNAG_05977	RPMI	none	none	none	37	none	0.4	671.59	1054.1	0.7	2.45	0.22	1440	05.18.22	none	05.18.22/RPMI 37C/CNAG_05977/New-88-Image Export-12.jpg
CNAG_05977	RPMI	none	none	none	37	none	0.4	656.2	1107.57	1.44	2.83	0.34	1440	05.18.22	none	05.18.22/RPMI 37C/CNAG_05977/New-88-Image Export-12.jpg
CNAG_05977	RPMI	none	none	none	37	none	0.4	63.38	1443.3	1.33	2.69	0.33	1440	05.18.22	none	05.18.22/RPMI 37C/CNAG_05977/New-88-Image Export-12.jpg
CNAG_05977	RPMI	none	none	none	37	none	0.4	59.99	1491.53	0.97	2.03	0.32	1440	05.18.22	none	05.18.22/RPMI 37C/CNAG_05977/New-88-Image Export-12.jpg
CNAG_05977	RPMI	none	none	none	37	none	0.4	1064.42	1406.37	2.42	2.39	0.5	1440	05.18.22	none	05.18.22/RPMI 37C/CNAG_05977/New-88-Image Export-12.jpg
CNAG_05977	RPMI	none	none	none	37	none	0.4	1076.82	1450.87	1.49	1.49	0.5	1440	05.18.22	none	05.18.22/RPMI 37C/CNAG_05977/New-88-Image Export-12.jpg
CNAG_05977	RPMI	none	none	none	37	none	0.4	1721.36	1262.91	1.53	2.29	0.4	1440	05.18.22	none	05.18.22/RPMI 37C/CNAG_05977/New-88-Image Export-12.jpg
CNAG_05977	RPMI	none	none	none	37	none	0.41	1374.84	1917.94	0.94	2.57	0.27	1440	05.18.22	none	05.18.22/RPMI 37C/CNAG_05977/New-89-Image Export-13.jpg
CNAG_05977	RPMI	none	none	none	37	none	0.41	1107.78	226.74	1.33	2.32	0.36	1440	05.18.22	none	05.18.22/RPMI 37C/CNAG_05977/New-89-Image Export-13.jpg
CNAG_05977	RPMI	none	none	none	37	none	0.41	369.86	253.88	0.79	2.6	0.23	1440	05.18.22	none	05.18.22/RPMI 37C/CNAG_05977/New-89-Image Export-13.jpg
CNAG_05977	RPMI	none	none	none	37	none	0.41	1145.06	430.34	0.85	2.63	0.24	1440	05.18.22	none	05.18.22/RPMI 37C/CNAG_05977/New-89-Image Export-13.jpg
CNAG_05977	RPMI	none	none	none	37	none	0.41	1496.76	511.58	2.02	2.66	0.43	1440	05.18.22	none	05.18.22/RPMI 37C/CNAG_05977/New-89-Image Export-13.jpg
CNAG_05977	RPMI	none	none	none	37	none	0.41	885.68	862.29	0.68	2.51	0.21	1440	05.18.22	none	05.18.22/RPMI 37C/CNAG_05977/New-89-Image Export-13.jpg
CNAG_05977	RPMI	none	none	none	37	none	0.41	1007.17	1003.65	1.58	2.0	0.44	1440	05.18.22	none	05.18.22/RPMI 37C/CNAG_05977/New-89-Image Export-13.jpg
CNAG_05977	RPMI	none	none	none	37	none	0.41	1034.83	1243.29	0.76	2.86	0.21	1440	05.18.22	none	05.18.22/RPMI 37C/CNAG_05977/New-89-Image Export-13.jpg
CNAG_05977	RPMI	none	none	none	37	none	0.41	1736.04	1361.25	0.57	2.03	0.22	1440	05.18.22	none	05.18.22/RPMI 37C/CNAG_05977/New-89-Image Export-13.jpg
CNAG_05977	RPMI	none	none	CO2	37	none	0.33	1100.22	1926.45	3.06	2.02	0.6	1440	05.18.22	none	05.18.22/RPMI 37C CO2/CNAG_05977/New-14-Image Export-37.jpg
CNAG_05977	RPMI	none	none	CO2	37	none	0.33	1080.39	1991.83	0.85	2.0	0.3	1440	05.18.22	none	05.18.22/RPMI 37C CO2/CNAG_05977/New-14-Image Export-37.jpg
CNAG_05977	RPMI	none	none	CO2	37	none	0.33	1397.15	1906.85	0.76	2.46	0.24	1440	05.18.22	none	05.18.22/RPMI 37C CO2/CNAG_05977/New-14-Image Export-37.jpg
CNAG_05977	RPMI	none	none	CO2	37	none	0.33	1359.93	1875.95	0.93	1.72	0.35	1440	05.18.22	none	05.18.22/RPMI 37C CO2/CNAG_05977/New-14-Image Export-37.jpg
CNAG_05977	RPMI	none	none	CO2	37	none	0.33	655.84	1671.86	0.9	1.91	0.32	1440	05.18.22	none	05.18.22/RPMI 37C CO2/CNAG_05977/New-14-Image Export-37.jpg
CNAG_05977	RPMI	none	none	CO2	37	none	0.33	904.06	1539.5	0.96	2.12	0.31	1440	05.18.22	none	05.18.22/RPMI 37C CO2/CNAG_05977/New-14-Image Export-37.jpg
CNAG_05977	RPMI	none	none	CO2	37	none	0.33	471.55	1439.96	2.76	2.5	0.52	1440	05.18.22	none	05.18.22/RPMI 37C CO2/CNAG_05977/New-14-Image Export-37.jpg
CNAG_05977	RPMI	none	none	CO2	37	none	0.33	471.87	1237.9	0.82	1.77	0.32	1440	05.18.22	none	05.18.22/RPMI 37C CO2/CNAG_05977/New-14-Image Export-37.jpg
CNAG_05977	RPMI	none	none	CO2	37	none	0.33	571.38	1221.59	0.79	2.53	0.24	1440	05.18.22	none	05.18.22/RPMI 37C CO2/CNAG_05977/New-14-Image Export-37.jpg
CNAG_05977	RPMI	none	none	CO2	37	none	0.33	1171.0	1128.59	3.24	2.95	0.52	1440	05.18.22	none	05.18.22/RPMI 37C CO2/CNAG_05977/New-14-Image Export-37.jpg
CNAG_05977	RPMI	none	none	CO2	37	none	0.33	1300.94	1127.89	3.47	2.81	0.55	1440	05.18.22	none	05.18.22/RPMI 37C CO2/CNAG_05977/New-14-Image Export-37.jpg
CNAG_05977	RPMI	none	none	CO2	37	none	0.33	1144.68	1045.69	0.62	2.65	0.19	1440	05.18.22	none	05.18.22/RPMI 37C CO2/CNAG_05977/New-14-Image Export-37.jpg
CNAG_05977	RPMI	none	none	CO2	37	none	0.33	1550.9	1214.99	1.01	2.57	0.28	1440	05.18.22	none	05.18.22/RPMI 37C CO2/CNAG_05977/New-14-Image Export-37.jpg
CNAG_05977	RPMI	none	none	CO2	37	none	0.33	1655.61	1000.57	3.67	3.39	0.52	1440	05.18.22	none	05.18.22/RPMI 37C CO2/CNAG_05977/New-14-Image Export-37.jpg
CNAG_05977	RPMI	none	none	CO2	37	none	0.33	1842.32	989.1	1.09	2.32	0.32	1440	05.18.22	none	05.18.22/RPMI 37C CO2/CNAG_05977/New-14-Image Export-37.jpg
CNAG_05977	RPMI	none	none	CO2	37	none	0.33	1864.94	928.26	0.77	2.62	0.23	1440	05.18.22	none	05.18.22/RPMI 37C CO2/CNAG_05977/New-14-Image Export-37.jpg
CNAG_05977	RPMI	none	none	CO2	37	none	0.33	1958.25	1129.62	0.92	2.69	0.25	1440	05.18.22	none	05.18.22/RPMI 37C CO2/CNAG_05977/New-14-Image Export-37.jpg
CNAG_05977	RPMI	none	none	CO2	37	none	0.33	2039.73	1107.54	0.93	2.47	0.27	1440	05.18.22	none	05.18.22/RPMI 37C CO2/CNAG_05977/New-14-Image Export-37.jpg
CNAG_05977	RPMI	none	none	CO2	37	none	0.33	2011.56	1197.2	4.2	2.77	0.6	1440	05.18.22	none	05.18.22/RPMI 37C CO2/CNAG_05977/New-14-Image Export-37.jpg
CNAG_05977	RPMI	none	none	CO2	37	none	0.33	1586.41	606.45	0.91	1.72	0.35	1440	05.18.22	none	05.18.22/RPMI 37C CO2/CNAG_05977/New-14-Image Export-37.jpg
CNAG_05977	RPMI	none	none	CO2	37	none	0.33	1637.11	456.28	3.5	3.14	0.53	1440	05.18.22	none	05.18.22/RPMI 37C CO2/CNAG_05977/New-14-Image Export-37.jpg
CNAG_05977	RPMI	none	none	CO2	37	none	0.33	1441.06	144.3	0.86	2.67	0.24	1440	05.18.22	none	05.18.22/RPMI 37C CO2/CNAG_05977/New-14-Image Export-37.jpg
CNAG_05977	RPMI	none	none	CO2	37	none	0.33	1193.45	219.13	0.89	2.43	0.27	1440	05.18.22	none	05.18.22/RPMI 37C CO2/CNAG_05977/New-14-Image Export-37.jpg
CNAG_05977	RPMI	none	none	CO2	37	none	0.33	593.93	507.91	3.63	3.55	0.51	1440	05.18.22	none	05.18.22/RPMI 37C CO2/CNAG_05977/New-14-Image Export-37.jpg
CNAG_05977	RPMI	none	none	CO2	37	none	0.33	517.58	553.0	0.78	1.96	0.28	1440	05.18.22	none	05.18.22/RPMI 37C CO2/CNAG_05977/New-14-Image Export-37.jpg
CNAG_05977	RPMI	none	none	CO2	37	none	0.33	571.49	599.34	0.83	2.11	0.28	1440	05.18.22	none	05.18.22/RPMI 37C CO2/CNAG_05977/New-14-Image Export-37.jpg
CNAG_05977	RPMI	none	none	CO2	37	none	0.33	518.56	602.7	0.65	2.72	0.19	1440	05.18.22	none	05.18.22/RPMI 37C CO2/CNAG_05977/New-14-Image Export-37.jpg
CNAG_05977	RPMI	none	none	CO2	37	none	0.33	437.32	1753.99	0.77	2.82	0.21	1440	05.18.22	none	05.18.22/RPMI 37C CO2/CNAG_05977/New-14-Image Export-37.jpg
CNAG_05977	RPMI	none	none	CO2	37	none	0.33	286.59	1463.89	2.72	2.58	0.51	1440	05.18.22	none	05.18.22/RPMI 37C CO2/CNAG_05977/New-14-Image Export-37.jpg
CNAG_05977	RPMI	none	none	CO2	37	none	0.33	121.11	1175.03	0.86	2.53	0.25	1440	05.18.22	none	05.18.22/RPMI 37C CO2/CNAG_05977/New-14-Image Export-37.jpg
CNAG_05977	RPMI	none	none	CO2	37	none	0.33	415.81	867.99	0.7	2.58	0.21	1440	05.18.22	none	05.18.22/RPMI 37C CO2/CNAG_05977/New-14-Image Export-37.jpg
CNAG_05977	RPMI	none	none	CO2	37	none	0.33	168.05	705.42	0.81	2.67	0.23	1440	05.18.22	none	05.18.22/RPMI 37C CO2/CNAG_05977/New-14-Image Export-37.jpg
CNAG_05977	RPMI	none	none	CO2	37	none	0.33	194.2	667.79	0.73	1.7	0.3	1440	05.18.22	none	05.18.22/RPMI 37C CO2/CNAG_05977/New-14-Image Export-37.jpg
CNAG_05977	RPMI	none	none	CO2	37	none	0.33	105.63	515.41	0.78	2.66	0.23	1440	05.18.22	none	05.18.22/RPMI 37C CO2/CNAG_05977/New-14-Image Export-37.jpg
CNAG_05977	RPMI	none	none	CO2	37	none	0.33	153.49	488.43	0.75	2.01	0.27	1440	05.18.22	none	05.18.22/RPMI 37C CO2/CNAG_05977/New-14-Image Export-37.jpg
CNAG_05977	RPMI	none	none	CO2	37	none	0.39	1519.33	1910.64	4.07	3.51	0.54	1440	05.18.22	none	05.18.22/RPMI 37C CO2/CNAG_05977/New-15-Image Export-38.jpg
CNAG_05977	RPMI	none	none	CO2	37	none	0.39	1561.93	1766.03	1.38	2.51	0.36	1440	05.18.22	none	05.18.22/RPMI 37C CO2/CNAG_05977/New-15-Image Export-38.jpg
CNAG_05977	RPMI	none	none	CO2	37	none	0.39	1987.78	1740.72	0.72	2.98	0.19	1440	05.18.22	none	05.18.22/RPMI 37C CO2/CNAG_05977/New-15-Image Export-38.jpg
CNAG_05977	RPMI	none	none	CO2	37	none	0.39	1453.99	1541.35	0.74	2.64	0.22	1440	05.18.22	none	05.18.22/RPMI 37C CO2/CNAG_05977/New-15-Image Export-38.jpg
CNAG_05977	RPMI	none	none	CO2	37	none	0.39	1821.35	1328.5	0.81	2.93	0.22	1440	05.18.22	none	05.18.22/RPMI 37C CO2/CNAG_05977/New-15-Image Export-38.jpg
CNAG_05977	RPMI	none	none	CO2	37	none	0.39	1842.65	1107.39	1.18	2.62	0.31	1440	05.18.22	none	05.18.22/RPMI 37C CO2/CNAG_05977/New-15-Image Export-38.jpg
CNAG_05977	RPMI	none	none	CO2	37	none	0.39	2020.86	1167.44	3.28	2.26	0.59	1440	05.18.22	none	05.18.22/RPMI 37C CO2/CNAG_05977/New-15-Image Export-38.jpg
CNAG_05977	RPMI	none	none	CO2	37	none	0.39	820.91	1408.12	0.85	2.65	0.24	1440	05.18.22	none	05.18.22/RPMI 37C CO2/CNAG_05977/New-15-Image Export-38.jpg
CNAG_05977	RPMI	none	none	CO2	37	none	0.39	1033.35	1115.73	0.85	1.82	0.32	1440	05.18.22	none	05.18.22/RPMI 37C CO2/CNAG_05977/New-15-Image Export-38.jpg
CNAG_05977	RPMI	none	none	CO2	37	none	0.39	764.13	1060.88	0.7	2.03	0.26	1440	05.18.22	none	05.18.22/RPMI 37C CO2/CNAG_05977/New-15-Image Export-38.jpg
CNAG_05977	RPMI	none	none	CO2	37	none	0.39	969.8	653.44	4.32	4.03	0.52	1440	05.18.22	none	05.18.22/RPMI 37C CO2/CNAG_05977/New-15-Image Export-38.jpg
CNAG_05977	RPMI	none	none	CO2	37	none	0.39	779.4	573.15	1.57	2.95	0.35	1440	05.18.22	none	05.18.22/RPMI 37C CO2/CNAG_05977/New-15-Image Export-38.jpg
CNAG_05977	RPMI	none	none	CO2	37	none	0.39	921.92	341.3	1.28	2.82	0.31	1440	05.18.22	none	05.18.22/RPMI 37C CO2/CNAG_05977/New-15-Image Export-38.jpg
CNAG_05977	RPMI	none	none	CO2	37	none	0.39	1309.31	568.55	1.11	2.63	0.3	1440	05.18.22	none	05.18.22/RPMI 37C CO2/CNAG_05977/New-15-Image Export-38.jpg
CNAG_05977	RPMI	none	none	CO2	37	none	0.39	592.78	1733.07	0.88	2.14	0.29	1440	05.18.22	none	05.18.22/RPMI 37C CO2/CNAG_05977/New-15-Image Export-38.jpg
CNAG_05977	RPMI	none	none	CO2	37	none	0.39	186.95	295.38	0.8	2.84	0.22	1440	05.18.22	none	05.18.22/RPMI 37C CO2/CNAG_05977/New-15-Image Export-38.jpg
CNAG_05977	RPMI	none	none	CO2	37	none	0.39	733.18	1938.48	1.23	2.9	0.3	1440	05.18.22	none	05.18.22/RPMI 37C CO2/CNAG_05977/New-16-Image Export-39.jpg
CNAG_05977	RPMI	none	none	CO2	37	none	0.39	663.22	1911.18	0.78	2.43	0.24	1440	05.18.22	none	05.18.22/RPMI 37C CO2/CNAG_05977/New-16-Image Export-39.jpg
CNAG_05977	RPMI	none	none	CO2	37	none	0.39	1006.68	1771.66	0.53	2.61	0.17	1440	05.18.22	none	05.18.22/RPMI 37C CO2/CNAG_05977/New-16-Image Export-39.jpg
CNAG_05977	RPMI	none	none	CO2	37	none	0.39	468.29	1653.81	3.21	2.45	0.57	1440	05.18.22	none	05.18.22/RPMI 37C CO2/CNAG_05977/New-16-Image Export-39.jpg
CNAG_05977	RPMI	none	none	CO2	37	none	0.39	718.94	1617.29	1.24	2.96	0.3	1440	05.18.22	none	05.18.22/RPMI 37C CO2/CNAG_05977/New-16-Image Export-39.jpg
CNAG_05977	RPMI	none	none	CO2	37	none	0.39	679.6	1561.35	0.8	1.97	0.29	1440	05.18.22	none	05.18.22/RPMI 37C CO2/CNAG_05977/New-16-Image Export-39.jpg
CNAG_05977	RPMI	none	none	CO2	37	none	0.39	733.3	1558.15	0.7	2.52	0.22	1440	05.18.22	none	05.18.22/RPMI 37C CO2/CNAG_05977/New-16-Image Export-39.jpg
CNAG_05977	RPMI	none	none	CO2	37	none	0.39	986.47	1516.24	1.36	2.43	0.36	1440	05.18.22	none	05.18.22/RPMI 37C CO2/CNAG_05977/New-16-Image Export-39.jpg
CNAG_05977	RPMI	none	none	CO2	37	none	0.39	970.0	1047.81	0.6	2.36	0.2	1440	05.18.22	none	05.18.22/RPMI 37C CO2/CNAG_05977/New-16-Image Export-39.jpg
CNAG_05977	RPMI	none	none	CO2	37	none	0.39	499.07	828.51	1.38	3.04	0.31	1440	05.18.22	none	05.18.22/RPMI 37C CO2/CNAG_05977/New-16-Image Export-39.jpg
CNAG_05977	RPMI	none	none	CO2	37	none	0.39	11.49	562.4	0.9	2.22	0.29	1440	05.18.22	none	05.18.22/RPMI 37C CO2/CNAG_05977/New-16-Image Export-39.jpg
CNAG_05977	RPMI	none	none	CO2	37	none	0.39	179.45	262.26	4.04	2.42	0.63	1440	05.18.22	none	05.18.22/RPMI 37C CO2/CNAG_05977/New-16-Image Export-39.jpg
CNAG_05977	RPMI	none	none	CO2	37	none	0.39	561.32	208.63	1.36	2.65	0.34	1440	05.18.22	none	05.18.22/RPMI 37C CO2/CNAG_05977/New-16-Image Export-39.jpg
CNAG_05977	RPMI	none	none	CO2	37	none	0.39	602.29	192.29	0.8	1.57	0.34	1440	05.18.22	none	05.18.22/RPMI 37C CO2/CNAG_05977/New-16-Image Export-39.jpg
CNAG_05977	RPMI	none	none	CO2	37	none	0.39	1198.2	151.51	0.78	2.04	0.28	1440	05.18.22	none	05.18.22/RPMI 37C CO2/CNAG_05977/New-16-Image Export-39.jpg
CNAG_05977	RPMI	none	none	CO2	37	none	0.39	1327.06	692.97	1.28	2.27	0.36	1440	05.18.22	none	05.18.22/RPMI 37C CO2/CNAG_05977/New-16-Image Export-39.jpg
CNAG_05977	RPMI	none	none	CO2	37	none	0.39	1729.4	1410.21	0.8	2.13	0.27	1440	05.18.22	none	05.18.22/RPMI 37C CO2/CNAG_05977/New-16-Image Export-39.jpg
CNAG_05977	RPMI	none	none	CO2	37	none	0.39	1516.2	786.48	0.9	2.99	0.23	1440	05.18.22	none	05.18.22/RPMI 37C CO2/CNAG_05977/New-16-Image Export-39.jpg
CNAG_05977	RPMI	none	none	CO2	37	none	0.39	1500.81	716.02	1.08	2.49	0.3	1440	05.18.22	none	05.18.22/RPMI 37C CO2/CNAG_05977/New-16-Image Export-39.jpg
CNAG_05977	RPMI	none	none	CO2	37	none	0.39	1621.81	393.04	0.7	2.53	0.22	1440	05.18.22	none	05.18.22/RPMI 37C CO2/CNAG_05977/New-16-Image Export-39.jpg
CNAG_05977	RPMI	none	none	CO2	37	none	0.41	1013.54	1663.87	1.92	2.97	0.39	1440	05.18.22	none	05.18.22/RPMI 37C CO2/CNAG_05977/New-17-Image Export-40.jpg
CNAG_05977	RPMI	none	none	CO2	37	none	0.41	302.84	1144.13	2.59	2.66	0.49	1440	05.18.22	none	05.18.22/RPMI 37C CO2/CNAG_05977/New-17-Image Export-40.jpg
CNAG_05977	RPMI	none	none	CO2	37	none	0.41	213.52	971.17	3.57	3.24	0.52	1440	05.18.22	none	05.18.22/RPMI 37C CO2/CNAG_05977/New-17-Image Export-40.jpg
CNAG_05977	RPMI	none	none	CO2	37	none	0.41	419.91	701.97	1.34	3.03	0.31	1440	05.18.22	none	05.18.22/RPMI 37C CO2/CNAG_05977/New-17-Image Export-40.jpg
CNAG_05977	RPMI	none	none	CO2	37	none	0.41	368.93	588.02	0.5	2.55	0.16	1440	05.18.22	none	05.18.22/RPMI 37C CO2/CNAG_05977/New-17-Image Export-40.jpg
CNAG_05977	RPMI	none	none	CO2	37	none	0.41	869.83	747.24	1.57	3.08	0.34	1440	05.18.22	none	05.18.22/RPMI 37C CO2/CNAG_05977/New-17-Image Export-40.jpg
CNAG_05977	RPMI	none	none	CO2	37	none	0.41	1132.5	896.44	0.57	2.54	0.18	1440	05.18.22	none	05.18.22/RPMI 37C CO2/CNAG_05977/New-17-Image Export-40.jpg
CNAG_05977	RPMI	none	none	CO2	37	none	0.41	1996.46	390.58	0.78	2.14	0.27	1440	05.18.22	none	05.18.22/RPMI 37C CO2/CNAG_05977/New-17-Image Export-40.jpg
CNAG_05977	RPMI	none	none	CO2	37	none	0.36	1163.21	1343.37	3.29	3.7	0.47	1440	05.18.22	none	05.18.22/RPMI 37C CO2/CNAG_05977/New-18-Image Export-41.jpg
CNAG_05977	RPMI	none	none	CO2	37	none	0.36	1116.06	1125.33	2.02	1.97	0.51	1440	05.18.22	none	05.18.22/RPMI 37C CO2/CNAG_05977/New-18-Image Export-41.jpg
CNAG_05977	RPMI	none	none	CO2	37	none	0.36	1076.72	1759.55	0.91	3.36	0.21	1440	05.18.22	none	05.18.22/RPMI 37C CO2/CNAG_05977/New-18-Image Export-41.jpg
CNAG_05977	RPMI	none	none	CO2	37	none	0.36	1381.35	1909.23	3.38	2.92	0.54	1440	05.18.22	none	05.18.22/RPMI 37C CO2/CNAG_05977/New-18-Image Export-41.jpg
CNAG_05977	RPMI	none	none	CO2	37	none	0.36	169.79	1673.12	3.7	3.42	0.52	1440	05.18.22	none	05.18.22/RPMI 37C CO2/CNAG_05977/New-18-Image Export-41.jpg
CNAG_05977	RPMI	none	none	CO2	37	none	0.36	685.29	687.15	3.22	3.28	0.5	1440	05.18.22	none	05.18.22/RPMI 37C CO2/CNAG_05977/New-18-Image Export-41.jpg
CNAG_05977	RPMI	none	none	CO2	37	none	0.36	560.56	571.29	0.86	2.39	0.27	1440	05.18.22	none	05.18.22/RPMI 37C CO2/CNAG_05977/New-18-Image Export-41.jpg
CNAG_05977	RPMI	none	none	CO2	37	none	0.36	1699.97	524.98	1.0	2.0	0.33	1440	05.18.22	none	05.18.22/RPMI 37C CO2/CNAG_05977/New-18-Image Export-41.jpg
CNAG_05977	RPMI	none	none	CO2	37	none	0.36	341.35	404.05	0.97	1.34	0.42	1440	05.18.22	none	05.18.22/RPMI 37C CO2/CNAG_05977/New-18-Image Export-41.jpg
CNAG_05977	RPMI	none	none	CO2	37	none	0.33	979.7	591.77	4.12	4.24	0.49	1440	05.18.22	none	05.18.22/RPMI 37C CO2/CNAG_05977/New-19-Image Export-42.jpg
CNAG_05977	RPMI	none	none	CO2	37	none	0.33	787.56	514.69	1.33	3.24	0.29	1440	05.18.22	none	05.18.22/RPMI 37C CO2/CNAG_05977/New-19-Image Export-42.jpg
CNAG_05977	RPMI	none	none	CO2	37	none	0.33	926.31	281.41	0.8	3.3	0.2	1440	05.18.22	none	05.18.22/RPMI 37C CO2/CNAG_05977/New-19-Image Export-42.jpg
CNAG_05977	RPMI	none	none	CO2	37	none	0.33	193.83	235.31	0.87	2.89	0.23	1440	05.18.22	none	05.18.22/RPMI 37C CO2/CNAG_05977/New-19-Image Export-42.jpg
CNAG_05977	RPMI	none	none	CO2	37	none	0.33	1314.89	508.02	0.95	2.64	0.26	1440	05.18.22	none	05.18.22/RPMI 37C CO2/CNAG_05977/New-19-Image Export-42.jpg
CNAG_05977	RPMI	none	none	CO2	37	none	0.33	828.42	1349.14	0.96	2.66	0.27	1440	05.18.22	none	05.18.22/RPMI 37C CO2/CNAG_05977/New-19-Image Export-42.jpg
CNAG_05977	RPMI	none	none	CO2	37	none	0.33	771.35	1002.21	0.73	2.08	0.26	1440	05.18.22	none	05.18.22/RPMI 37C CO2/CNAG_05977/New-19-Image Export-42.jpg
CNAG_05977	RPMI	none	none	CO2	37	none	0.33	600.27	1671.26	0.76	2.14	0.26	1440	05.18.22	none	05.18.22/RPMI 37C CO2/CNAG_05977/New-19-Image Export-42.jpg
CNAG_05977	RPMI	none	none	CO2	37	none	0.33	1528.91	1848.56	3.5	3.85	0.48	1440	05.18.22	none	05.18.22/RPMI 37C CO2/CNAG_05977/New-19-Image Export-42.jpg
CNAG_05977	RPMI	none	none	CO2	37	none	0.33	1567.23	1704.28	1.2	2.9	0.29	1440	05.18.22	none	05.18.22/RPMI 37C CO2/CNAG_05977/New-19-Image Export-42.jpg
CNAG_05977	RPMI	none	none	CO2	37	none	0.33	1461.93	1483.0	0.91	2.58	0.26	1440	05.18.22	none	05.18.22/RPMI 37C CO2/CNAG_05977/New-19-Image Export-42.jpg
CNAG_05977	RPMI	none	none	CO2	37	none	0.33	1038.5	1054.35	0.65	1.98	0.25	1440	05.18.22	none	05.18.22/RPMI 37C CO2/CNAG_05977/New-19-Image Export-42.jpg
CNAG_05977	RPMI	none	none	CO2	37	none	0.33	1830.85	1268.27	0.9	2.89	0.24	1440	05.18.22	none	05.18.22/RPMI 37C CO2/CNAG_05977/New-19-Image Export-42.jpg
CNAG_05977	RPMI	none	none	CO2	37	none	0.33	1848.35	1049.49	1.04	2.63	0.28	1440	05.18.22	none	05.18.22/RPMI 37C CO2/CNAG_05977/New-19-Image Export-42.jpg
CNAG_05977	RPMI	none	none	CO2	37	none	0.33	1995.98	1682.27	0.94	2.96	0.24	1440	05.18.22	none	05.18.22/RPMI 37C CO2/CNAG_05977/New-19-Image Export-42.jpg
CNAG_05977	RPMI	none	none	CO2	37	none	0.33	2029.36	1106.16	2.99	2.56	0.54	1440	05.18.22	none	05.18.22/RPMI 37C CO2/CNAG_05977/New-19-Image Export-42.jpg
CNAG_05977	RPMI	none	none	CO2	37	none	0.35	429.04	135.42	4.18	3.65	0.53	1440	05.18.22	none	05.18.22/RPMI 37C CO2/CNAG_05977/New-20-Image Export-43.jpg
CNAG_05977	RPMI	none	none	CO2	37	none	0.35	437.68	448.86	0.83	2.76	0.23	1440	05.18.22	none	05.18.22/RPMI 37C CO2/CNAG_05977/New-20-Image Export-43.jpg
CNAG_05977	RPMI	none	none	CO2	37	none	0.35	376.31	447.01	1.25	2.86	0.3	1440	05.18.22	none	05.18.22/RPMI 37C CO2/CNAG_05977/New-20-Image Export-43.jpg
CNAG_05977	RPMI	none	none	CO2	37	none	0.35	558.73	887.78	1.07	2.68	0.29	1440	05.18.22	none	05.18.22/RPMI 37C CO2/CNAG_05977/New-20-Image Export-43.jpg
CNAG_05977	RPMI	none	none	CO2	37	none	0.35	528.63	1617.53	2.91	3.58	0.45	1440	05.18.22	none	05.18.22/RPMI 37C CO2/CNAG_05977/New-20-Image Export-43.jpg
CNAG_05977	RPMI	none	none	CO2	37	none	0.35	937.98	1338.84	0.68	2.27	0.23	1440	05.18.22	none	05.18.22/RPMI 37C CO2/CNAG_05977/New-20-Image Export-43.jpg
CNAG_05977	RPMI	none	none	CO2	37	none	0.35	902.62	1195.36	0.61	2.04	0.23	1440	05.18.22	none	05.18.22/RPMI 37C CO2/CNAG_05977/New-20-Image Export-43.jpg
CNAG_05977	RPMI	none	none	CO2	37	none	0.35	1264.05	1897.76	0.6	2.31	0.21	1440	05.18.22	none	05.18.22/RPMI 37C CO2/CNAG_05977/New-20-Image Export-43.jpg
CNAG_05977	RPMI	none	none	CO2	37	none	0.35	1553.26	1364.42	2.97	3.56	0.45	1440	05.18.22	none	05.18.22/RPMI 37C CO2/CNAG_05977/New-20-Image Export-43.jpg
CNAG_05977	RPMI	none	none	CO2	37	none	0.35	1442.1	1135.46	0.91	2.93	0.24	1440	05.18.22	none	05.18.22/RPMI 37C CO2/CNAG_05977/New-20-Image Export-43.jpg
CNAG_05977	RPMI	none	none	CO2	37	none	0.35	1414.06	778.07	4.07	4.62	0.47	1440	05.18.22	none	05.18.22/RPMI 37C CO2/CNAG_05977/New-20-Image Export-43.jpg
CNAG_05977	RPMI	none	none	CO2	37	none	0.35	1312.33	830.18	1.2	2.86	0.3	1440	05.18.22	none	05.18.22/RPMI 37C CO2/CNAG_05977/New-20-Image Export-43.jpg
CNAG_05977	RPMI	none	none	CO2	37	none	0.35	1609.77	756.27	3.24	4.34	0.43	1440	05.18.22	none	05.18.22/RPMI 37C CO2/CNAG_05977/New-20-Image Export-43.jpg
CNAG_05977	RPMI	none	none	CO2	37	none	0.35	1758.08	1171.18	0.84	2.99	0.22	1440	05.18.22	none	05.18.22/RPMI 37C CO2/CNAG_05977/New-20-Image Export-43.jpg
CNAG_05977	RPMI	none	none	CO2	37	none	0.35	1800.24	806.23	2.57	3.04	0.46	1440	05.18.22	none	05.18.22/RPMI 37C CO2/CNAG_05977/New-20-Image Export-43.jpg
CNAG_05977	RPMI	none	none	CO2	37	none	0.35	1697.68	847.78	0.75	2.47	0.23	1440	05.18.22	none	05.18.22/RPMI 37C CO2/CNAG_05977/New-20-Image Export-43.jpg
CNAG_05977	RPMI	none	none	CO2	37	none	0.35	1706.64	780.1	0.98	2.5	0.28	1440	05.18.22	none	05.18.22/RPMI 37C CO2/CNAG_05977/New-20-Image Export-43.jpg
CNAG_05977	RPMI	none	none	CO2	37	none	0.35	2009.26	684.72	0.79	2.45	0.24	1440	05.18.22	none	05.18.22/RPMI 37C CO2/CNAG_05977/New-20-Image Export-43.jpg
CNAG_05977	RPMI	none	none	CO2	37	none	0.35	1682.61	281.47	1.06	2.93	0.26	1440	05.18.22	none	05.18.22/RPMI 37C CO2/CNAG_05977/New-20-Image Export-43.jpg
CNAG_05977	RPMI	none	none	CO2	37	none	0.35	1730.26	344.47	0.85	2.94	0.22	1440	05.18.22	none	05.18.22/RPMI 37C CO2/CNAG_05977/New-20-Image Export-43.jpg
CNAG_05977	RPMI	none	none	CO2	37	none	0.35	1145.8	281.54	1.26	2.68	0.32	1440	05.18.22	none	05.18.22/RPMI 37C CO2/CNAG_05977/New-20-Image Export-43.jpg
CNAG_05977	RPMI	none	none	CO2	37	none	0.35	1560.07	603.71	0.8	2.2	0.27	1440	05.18.22	none	05.18.22/RPMI 37C CO2/CNAG_05977/New-20-Image Export-43.jpg
CNAG_05977	RPMI	none	none	CO2	37	none	0.36	1161.13	1011.44	2.13	2.88	0.42	1440	05.18.22	none	05.18.22/RPMI 37C CO2/CNAG_05977/New-21-Image Export-44.jpg
CNAG_05977	RPMI	none	none	CO2	37	none	0.36	1301.4	1163.15	0.88	2.5	0.26	1440	05.18.22	none	05.18.22/RPMI 37C CO2/CNAG_05977/New-21-Image Export-44.jpg
CNAG_05977	RPMI	none	none	CO2	37	none	0.36	1212.01	1374.48	1.2	2.45	0.33	1440	05.18.22	none	05.18.22/RPMI 37C CO2/CNAG_05977/New-21-Image Export-44.jpg
CNAG_05977	RPMI	none	none	CO2	37	none	0.36	1413.36	1614.23	0.9	2.32	0.28	1440	05.18.22	none	05.18.22/RPMI 37C CO2/CNAG_05977/New-21-Image Export-44.jpg
CNAG_05977	RPMI	none	none	CO2	37	none	0.36	1431.85	1815.72	0.82	2.64	0.24	1440	05.18.22	none	05.18.22/RPMI 37C CO2/CNAG_05977/New-21-Image Export-44.jpg
CNAG_05977	RPMI	none	none	CO2	37	none	0.36	1536.02	1813.49	0.94	2.65	0.26	1440	05.18.22	none	05.18.22/RPMI 37C CO2/CNAG_05977/New-21-Image Export-44.jpg
CNAG_05977	RPMI	none	none	CO2	37	none	0.36	519.55	1888.21	0.86	2.86	0.23	1440	05.18.22	none	05.18.22/RPMI 37C CO2/CNAG_05977/New-21-Image Export-44.jpg
CNAG_05977	RPMI	none	none	CO2	37	none	0.36	1150.73	1887.4	1.35	1.72	0.44	1440	05.18.22	none	05.18.22/RPMI 37C CO2/CNAG_05977/New-21-Image Export-44.jpg
CNAG_05977	RPMI	none	none	CO2	37	none	0.36	1870.34	1946.71	0.98	2.52	0.28	1440	05.18.22	none	05.18.22/RPMI 37C CO2/CNAG_05977/New-21-Image Export-44.jpg
CNAG_05977	RPMI	none	none	CO2	37	none	0.36	1370.8	821.34	0.78	2.6	0.23	1440	05.18.22	none	05.18.22/RPMI 37C CO2/CNAG_05977/New-21-Image Export-44.jpg
CNAG_05977	RPMI	none	none	CO2	37	none	0.36	1327.28	795.95	0.94	2.08	0.31	1440	05.18.22	none	05.18.22/RPMI 37C CO2/CNAG_05977/New-21-Image Export-44.jpg
CNAG_05977	RPMI	none	none	CO2	37	none	0.36	471.67	1200.32	0.69	2.65	0.21	1440	05.18.22	none	05.18.22/RPMI 37C CO2/CNAG_05977/New-21-Image Export-44.jpg
CNAG_05977	RPMI	none	none	CO2	37	none	0.36	418.87	1082.48	0.75	2.52	0.23	1440	05.18.22	none	05.18.22/RPMI 37C CO2/CNAG_05977/New-21-Image Export-44.jpg
CNAG_05977	RPMI	none	none	CO2	37	none	0.36	430.98	639.02	1.13	2.73	0.29	1440	05.18.22	none	05.18.22/RPMI 37C CO2/CNAG_05977/New-21-Image Export-44.jpg
CNAG_05977	RPMI	none	none	CO2	37	none	0.36	1649.87	859.46	0.98	1.88	0.34	1440	05.18.22	none	05.18.22/RPMI 37C CO2/CNAG_05977/New-21-Image Export-44.jpg
CNAG_05977	RPMI	none	none	CO2	37	none	0.36	1698.9	473.52	0.89	2.75	0.24	1440	05.18.22	none	05.18.22/RPMI 37C CO2/CNAG_05977/New-21-Image Export-44.jpg
CNAG_05977	RPMI	none	none	CO2	37	none	0.36	1884.47	100.56	0.92	2.24	0.29	1440	05.18.22	none	05.18.22/RPMI 37C CO2/CNAG_05977/New-21-Image Export-44.jpg
CNAG_05977	RPMI	none	none	CO2	37	none	0.36	379.09	50.19	1.85	2.24	0.45	1440	05.18.22	none	05.18.22/RPMI 37C CO2/CNAG_05977/New-21-Image Export-44.jpg
CNAG_05977	RPMI	none	none	CO2	37	none	0.36	1239.23	2020.04	0.76	2.89	0.21	1440	05.18.22	none	05.18.22/RPMI 37C CO2/CNAG_05977/New-21-Image Export-44.jpg
CNAG_05977	RPMI	none	none	CO2	37	none	0.37	984.37	1823.73	0.79	2.81	0.22	1440	05.18.22	none	05.18.22/RPMI 37C CO2/CNAG_05977/New-22-Image Export-45.jpg
CNAG_05977	RPMI	none	none	CO2	37	none	0.37	588.49	1517.06	0.5	1.9	0.21	1440	05.18.22	none	05.18.22/RPMI 37C CO2/CNAG_05977/New-22-Image Export-45.jpg
CNAG_05977	RPMI	none	none	CO2	37	none	0.37	497.63	1485.84	3.0	2.6	0.54	1440	05.18.22	none	05.18.22/RPMI 37C CO2/CNAG_05977/New-22-Image Export-45.jpg
CNAG_05977	RPMI	none	none	CO2	37	none	0.37	758.88	282.86	0.88	2.57	0.26	1440	05.18.22	none	05.18.22/RPMI 37C CO2/CNAG_05977/New-22-Image Export-45.jpg
CNAG_05977	RPMI	none	none	CO2	37	none	0.37	397.59	494.18	0.89	2.65	0.25	1440	05.18.22	none	05.18.22/RPMI 37C CO2/CNAG_05977/New-22-Image Export-45.jpg
CNAG_05977	RPMI	none	none	CO2	37	none	0.37	1506.44	508.46	3.22	2.91	0.53	1440	05.18.22	none	05.18.22/RPMI 37C CO2/CNAG_05977/New-22-Image Export-45.jpg
CNAG_05977	RPMI	none	none	CO2	37	none	0.37	1563.84	51.48	1.07	2.13	0.33	1440	05.18.22	none	05.18.22/RPMI 37C CO2/CNAG_05977/New-22-Image Export-45.jpg
CNAG_05977	RPMI	none	none	CO2	37	none	0.37	1716.56	64.57	1.0	2.23	0.31	1440	05.18.22	none	05.18.22/RPMI 37C CO2/CNAG_05977/New-22-Image Export-45.jpg
CNAG_05977	RPMI	none	none	CO2	37	none	0.37	1688.47	787.91	0.84	2.27	0.27	1440	05.18.22	none	05.18.22/RPMI 37C CO2/CNAG_05977/New-22-Image Export-45.jpg
CNAG_05977	RPMI	none	none	CO2	37	none	0.37	643.12	1135.96	0.91	2.95	0.24	1440	05.18.22	none	05.18.22/RPMI 37C CO2/CNAG_05977/New-22-Image Export-45.jpg
CNAG_05977	RPMI	none	none	CO2	37	none	0.37	1061.0	1194.96	0.76	2.02	0.27	1440	05.18.22	none	05.18.22/RPMI 37C CO2/CNAG_05977/New-22-Image Export-45.jpg
CNAG_05977	RPMI	none	none	CO2	37	none	0.37	1860.35	1576.21	3.65	3.21	0.53	1440	05.18.22	none	05.18.22/RPMI 37C CO2/CNAG_05977/New-22-Image Export-45.jpg
CNAG_05977	RPMI	none	none	CO2	37	none	0.31	384.53	1799.65	1.51	2.82	0.35	1440	05.18.22	none	05.18.22/RPMI 37C CO2/CNAG_05977/New-23-Image Export-46.jpg
CNAG_05977	RPMI	none	none	CO2	37	none	0.31	335.38	1728.86	0.55	2.4	0.19	1440	05.18.22	none	05.18.22/RPMI 37C CO2/CNAG_05977/New-23-Image Export-46.jpg
CNAG_05977	RPMI	none	none	CO2	37	none	0.31	353.05	1651.95	1.55	2.27	0.41	1440	05.18.22	none	05.18.22/RPMI 37C CO2/CNAG_05977/New-23-Image Export-46.jpg
CNAG_05977	RPMI	none	none	CO2	37	none	0.31	388.44	1619.14	1.34	2.43	0.36	1440	05.18.22	none	05.18.22/RPMI 37C CO2/CNAG_05977/New-23-Image Export-46.jpg
CNAG_05977	RPMI	none	none	CO2	37	none	0.31	701.99	1969.1	0.64	3.12	0.17	1440	05.18.22	none	05.18.22/RPMI 37C CO2/CNAG_05977/New-23-Image Export-46.jpg
CNAG_05977	RPMI	none	none	CO2	37	none	0.31	789.73	1961.14	1.36	2.72	0.33	1440	05.18.22	none	05.18.22/RPMI 37C CO2/CNAG_05977/New-23-Image Export-46.jpg
CNAG_05977	RPMI	none	none	CO2	37	none	0.31	1107.72	2018.35	1.29	2.76	0.32	1440	05.18.22	none	05.18.22/RPMI 37C CO2/CNAG_05977/New-23-Image Export-46.jpg
CNAG_05977	RPMI	none	none	CO2	37	none	0.31	1191.24	2005.82	0.99	1.87	0.35	1440	05.18.22	none	05.18.22/RPMI 37C CO2/CNAG_05977/New-23-Image Export-46.jpg
CNAG_05977	RPMI	none	none	CO2	37	none	0.31	1226.7	1966.4	1.33	2.42	0.36	1440	05.18.22	none	05.18.22/RPMI 37C CO2/CNAG_05977/New-23-Image Export-46.jpg
CNAG_05977	RPMI	none	none	CO2	37	none	0.31	610.54	1500.36	1.65	2.5	0.4	1440	05.18.22	none	05.18.22/RPMI 37C CO2/CNAG_05977/New-23-Image Export-46.jpg
CNAG_05977	RPMI	none	none	CO2	37	none	0.31	144.41	1216.29	1.05	2.75	0.28	1440	05.18.22	none	05.18.22/RPMI 37C CO2/CNAG_05977/New-23-Image Export-46.jpg
CNAG_05977	RPMI	none	none	CO2	37	none	0.31	1288.62	1563.49	1.49	2.75	0.35	1440	05.18.22	none	05.18.22/RPMI 37C CO2/CNAG_05977/New-23-Image Export-46.jpg
CNAG_05977	RPMI	none	none	CO2	37	none	0.31	777.25	1402.36	1.43	2.92	0.33	1440	05.18.22	none	05.18.22/RPMI 37C CO2/CNAG_05977/New-23-Image Export-46.jpg
CNAG_05977	RPMI	none	none	CO2	37	none	0.31	1363.35	1489.62	1.66	2.86	0.37	1440	05.18.22	none	05.18.22/RPMI 37C CO2/CNAG_05977/New-23-Image Export-46.jpg
CNAG_05977	RPMI	none	none	CO2	37	none	0.31	1810.78	1285.54	1.33	2.85	0.32	1440	05.18.22	none	05.18.22/RPMI 37C CO2/CNAG_05977/New-23-Image Export-46.jpg
CNAG_05977	RPMI	none	none	CO2	37	none	0.31	1479.71	1287.31	1.02	2.85	0.26	1440	05.18.22	none	05.18.22/RPMI 37C CO2/CNAG_05977/New-23-Image Export-46.jpg
CNAG_05977	RPMI	none	none	CO2	37	none	0.31	1251.71	1204.85	1.33	2.77	0.32	1440	05.18.22	none	05.18.22/RPMI 37C CO2/CNAG_05977/New-23-Image Export-46.jpg
CNAG_05977	RPMI	none	none	CO2	37	none	0.31	1162.13	1194.77	1.41	3.2	0.31	1440	05.18.22	none	05.18.22/RPMI 37C CO2/CNAG_05977/New-23-Image Export-46.jpg
CNAG_05977	RPMI	none	none	CO2	37	none	0.31	800.26	998.29	1.45	2.84	0.34	1440	05.18.22	none	05.18.22/RPMI 37C CO2/CNAG_05977/New-23-Image Export-46.jpg
CNAG_05977	RPMI	none	none	CO2	37	none	0.31	235.43	816.8	1.21	2.78	0.3	1440	05.18.22	none	05.18.22/RPMI 37C CO2/CNAG_05977/New-23-Image Export-46.jpg
CNAG_05977	RPMI	none	none	CO2	37	none	0.31	287.74	720.91	1.12	2.65	0.3	1440	05.18.22	none	05.18.22/RPMI 37C CO2/CNAG_05977/New-23-Image Export-46.jpg
CNAG_05977	RPMI	none	none	CO2	37	none	0.31	318.91	579.43	0.87	2.74	0.24	1440	05.18.22	none	05.18.22/RPMI 37C CO2/CNAG_05977/New-23-Image Export-46.jpg
CNAG_05977	RPMI	none	none	CO2	37	none	0.31	524.07	668.64	1.55	2.85	0.35	1440	05.18.22	none	05.18.22/RPMI 37C CO2/CNAG_05977/New-23-Image Export-46.jpg
CNAG_05977	RPMI	none	none	CO2	37	none	0.31	1790.79	783.94	1.84	2.62	0.41	1440	05.18.22	none	05.18.22/RPMI 37C CO2/CNAG_05977/New-23-Image Export-46.jpg
CNAG_05977	RPMI	none	none	CO2	37	none	0.31	1370.51	730.41	0.65	1.82	0.26	1440	05.18.22	none	05.18.22/RPMI 37C CO2/CNAG_05977/New-23-Image Export-46.jpg
CNAG_05977	RPMI	none	none	CO2	37	none	0.31	1618.51	485.78	0.61	1.74	0.26	1440	05.18.22	none	05.18.22/RPMI 37C CO2/CNAG_05977/New-23-Image Export-46.jpg
CNAG_05977	RPMI	none	none	CO2	37	none	0.31	1780.37	424.86	0.61	1.82	0.25	1440	05.18.22	none	05.18.22/RPMI 37C CO2/CNAG_05977/New-23-Image Export-46.jpg
CNAG_05977	RPMI	none	none	CO2	37	none	0.31	1823.9	389.16	0.83	2.6	0.24	1440	05.18.22	none	05.18.22/RPMI 37C CO2/CNAG_05977/New-23-Image Export-46.jpg
CNAG_05977	RPMI	none	none	CO2	37	none	0.31	1653.14	190.09	0.99	2.77	0.26	1440	05.18.22	none	05.18.22/RPMI 37C CO2/CNAG_05977/New-23-Image Export-46.jpg
CNAG_05977	RPMI	none	none	CO2	37	none	0.25	557.39	1887.17	1.33	2.23	0.37	1440	05.18.22	none	05.18.22/RPMI 37C CO2/CNAG_05977/New-25-Image Export-47.jpg
CNAG_05977	RPMI	none	none	CO2	37	none	0.25	117.04	1727.17	1.14	2.65	0.3	1440	05.18.22	none	05.18.22/RPMI 37C CO2/CNAG_05977/New-25-Image Export-47.jpg
CNAG_05977	RPMI	none	none	CO2	37	none	0.25	184.07	1694.56	0.92	2.53	0.27	1440	05.18.22	none	05.18.22/RPMI 37C CO2/CNAG_05977/New-25-Image Export-47.jpg
CNAG_05977	RPMI	none	none	CO2	37	none	0.25	1195.37	1826.06	0.87	2.81	0.24	1440	05.18.22	none	05.18.22/RPMI 37C CO2/CNAG_05977/New-25-Image Export-47.jpg
CNAG_05977	RPMI	none	none	CO2	37	none	0.25	1650.44	1295.87	1.43	2.46	0.37	1440	05.18.22	none	05.18.22/RPMI 37C CO2/CNAG_05977/New-25-Image Export-47.jpg
CNAG_05977	RPMI	none	none	CO2	37	none	0.25	2018.21	814.32	0.69	1.77	0.28	1440	05.18.22	none	05.18.22/RPMI 37C CO2/CNAG_05977/New-25-Image Export-47.jpg
CNAG_05977	RPMI	none	none	CO2	37	none	0.25	970.24	762.75	0.92	2.68	0.26	1440	05.18.22	none	05.18.22/RPMI 37C CO2/CNAG_05977/New-25-Image Export-47.jpg
CNAG_05977	RPMI	none	none	CO2	37	none	0.25	213.22	565.35	0.65	2.54	0.2	1440	05.18.22	none	05.18.22/RPMI 37C CO2/CNAG_05977/New-25-Image Export-47.jpg
CNAG_05977	RPMI	none	none	CO2	37	none	0.25	1069.08	308.9	0.9	2.18	0.29	1440	05.18.22	none	05.18.22/RPMI 37C CO2/CNAG_05977/New-25-Image Export-47.jpg
CNAG_05977	RPMI	none	none	CO2	37	none	0.25	1327.09	339.79	1.0	2.46	0.29	1440	05.18.22	none	05.18.22/RPMI 37C CO2/CNAG_05977/New-25-Image Export-47.jpg
CNAG_05977	RPMI	none	none	CO2	37	none	0.35	448.42	1652.22	0.72	2.16	0.25	1440	05.18.22	none	05.18.22/RPMI 37C CO2/CNAG_05977/New-26-Image Export-48.jpg
CNAG_05977	RPMI	none	none	CO2	37	none	0.35	805.6	1291.5	0.76	2.42	0.24	1440	05.18.22	none	05.18.22/RPMI 37C CO2/CNAG_05977/New-26-Image Export-48.jpg
CNAG_05977	RPMI	none	none	CO2	37	none	0.35	841.16	974.72	0.76	2.35	0.24	1440	05.18.22	none	05.18.22/RPMI 37C CO2/CNAG_05977/New-26-Image Export-48.jpg
CNAG_05977	RPMI	none	none	CO2	37	none	0.35	995.1	826.85	0.88	2.23	0.28	1440	05.18.22	none	05.18.22/RPMI 37C CO2/CNAG_05977/New-26-Image Export-48.jpg
CNAG_05977	RPMI	none	none	CO2	37	none	0.35	656.35	689.51	0.8	2.17	0.27	1440	05.18.22	none	05.18.22/RPMI 37C CO2/CNAG_05977/New-26-Image Export-48.jpg
CNAG_05977	RPMI	none	none	CO2	37	none	0.35	462.8	556.92	0.76	2.69	0.22	1440	05.18.22	none	05.18.22/RPMI 37C CO2/CNAG_05977/New-26-Image Export-48.jpg
CNAG_06241	RPMI	none	none	CO2	37	none	0.2	1205.18	1981.7	2.49	2.62	0.49	1440	05.18.22	none	05.18.22/RPMI 37C CO2/CNAG_06241/New-27-Image Export-104.jpg
CNAG_06241	RPMI	none	none	CO2	37	none	0.2	1302.3	2002.71	0.86	2.87	0.23	1440	05.18.22	none	05.18.22/RPMI 37C CO2/CNAG_06241/New-27-Image Export-104.jpg
CNAG_06241	RPMI	none	none	CO2	37	none	0.2	1379.48	1861.06	2.43	2.73	0.47	1440	05.18.22	none	05.18.22/RPMI 37C CO2/CNAG_06241/New-27-Image Export-104.jpg
CNAG_06241	RPMI	none	none	CO2	37	none	0.2	729.4	1828.49	2.35	2.96	0.44	1440	05.18.22	none	05.18.22/RPMI 37C CO2/CNAG_06241/New-27-Image Export-104.jpg
CNAG_06241	RPMI	none	none	CO2	37	none	0.2	1710.2	1703.62	2.53	2.57	0.5	1440	05.18.22	none	05.18.22/RPMI 37C CO2/CNAG_06241/New-27-Image Export-104.jpg
CNAG_06241	RPMI	none	none	CO2	37	none	0.2	1693.8	1263.83	1.99	2.6	0.43	1440	05.18.22	none	05.18.22/RPMI 37C CO2/CNAG_06241/New-27-Image Export-104.jpg
CNAG_06241	RPMI	none	none	CO2	37	none	0.2	1862.53	1124.12	2.7	1.95	0.58	1440	05.18.22	none	05.18.22/RPMI 37C CO2/CNAG_06241/New-27-Image Export-104.jpg
CNAG_06241	RPMI	none	none	CO2	37	none	0.2	792.99	1241.83	2.07	2.86	0.42	1440	05.18.22	none	05.18.22/RPMI 37C CO2/CNAG_06241/New-27-Image Export-104.jpg
CNAG_06241	RPMI	none	none	CO2	37	none	0.2	901.3	891.51	2.46	2.67	0.48	1440	05.18.22	none	05.18.22/RPMI 37C CO2/CNAG_06241/New-27-Image Export-104.jpg
CNAG_06241	RPMI	none	none	CO2	37	none	0.2	1011.32	810.8	2.78	2.77	0.5	1440	05.18.22	none	05.18.22/RPMI 37C CO2/CNAG_06241/New-27-Image Export-104.jpg
CNAG_06241	RPMI	none	none	CO2	37	none	0.2	1086.64	747.95	1.99	2.15	0.48	1440	05.18.22	none	05.18.22/RPMI 37C CO2/CNAG_06241/New-27-Image Export-104.jpg
CNAG_06241	RPMI	none	none	CO2	37	none	0.2	532.65	563.21	2.56	2.61	0.5	1440	05.18.22	none	05.18.22/RPMI 37C CO2/CNAG_06241/New-27-Image Export-104.jpg
CNAG_06241	RPMI	none	none	CO2	37	none	0.2	1444.43	494.03	2.82	1.94	0.59	1440	05.18.22	none	05.18.22/RPMI 37C CO2/CNAG_06241/New-27-Image Export-104.jpg
CNAG_06241	RPMI	none	none	CO2	37	none	0.2	1427.04	446.33	2.34	2.73	0.46	1440	05.18.22	none	05.18.22/RPMI 37C CO2/CNAG_06241/New-27-Image Export-104.jpg
CNAG_06241	RPMI	none	none	CO2	37	none	0.2	2012.45	510.85	2.67	2.55	0.51	1440	05.18.22	none	05.18.22/RPMI 37C CO2/CNAG_06241/New-27-Image Export-104.jpg
CNAG_06241	RPMI	none	none	CO2	37	none	0.2	2036.19	85.78	2.7	2.53	0.52	1440	05.18.22	none	05.18.22/RPMI 37C CO2/CNAG_06241/New-27-Image Export-104.jpg
CNAG_06241	RPMI	none	none	CO2	37	none	0.2	1463.78	241.84	2.64	2.64	0.5	1440	05.18.22	none	05.18.22/RPMI 37C CO2/CNAG_06241/New-27-Image Export-104.jpg
CNAG_06241	RPMI	none	none	CO2	37	none	0.2	1457.27	112.92	2.73	2.63	0.51	1440	05.18.22	none	05.18.22/RPMI 37C CO2/CNAG_06241/New-27-Image Export-104.jpg
CNAG_06241	RPMI	none	none	CO2	37	none	0.2	1044.94	197.85	2.69	2.95	0.48	1440	05.18.22	none	05.18.22/RPMI 37C CO2/CNAG_06241/New-27-Image Export-104.jpg
CNAG_06241	RPMI	none	none	CO2	37	none	0.2	92.58	754.33	2.53	2.97	0.46	1440	05.18.22	none	05.18.22/RPMI 37C CO2/CNAG_06241/New-27-Image Export-104.jpg
CNAG_06241	RPMI	none	none	CO2	37	none	0.2	86.91	655.62	2.53	2.43	0.51	1440	05.18.22	none	05.18.22/RPMI 37C CO2/CNAG_06241/New-27-Image Export-104.jpg
CNAG_06241	RPMI	none	none	CO2	37	none	0.2	492.7	282.69	1.83	2.36	0.44	1440	05.18.22	none	05.18.22/RPMI 37C CO2/CNAG_06241/New-27-Image Export-104.jpg
CNAG_06241	RPMI	none	none	CO2	37	none	0.21	1011.99	1953.36	3.07	2.55	0.55	1440	05.18.22	none	05.18.22/RPMI 37C CO2/CNAG_06241/New-29-Image Export-105.jpg
CNAG_06241	RPMI	none	none	CO2	37	none	0.21	988.91	1572.4	1.99	2.34	0.46	1440	05.18.22	none	05.18.22/RPMI 37C CO2/CNAG_06241/New-29-Image Export-105.jpg
CNAG_06241	RPMI	none	none	CO2	37	none	0.21	1324.26	1455.76	2.79	2.48	0.53	1440	05.18.22	none	05.18.22/RPMI 37C CO2/CNAG_06241/New-29-Image Export-105.jpg
CNAG_06241	RPMI	none	none	CO2	37	none	0.21	1450.37	1230.57	1.9	2.59	0.42	1440	05.18.22	none	05.18.22/RPMI 37C CO2/CNAG_06241/New-29-Image Export-105.jpg
CNAG_06241	RPMI	none	none	CO2	37	none	0.21	1268.55	1167.06	0.92	2.3	0.29	1440	05.18.22	none	05.18.22/RPMI 37C CO2/CNAG_06241/New-29-Image Export-105.jpg
CNAG_06241	RPMI	none	none	CO2	37	none	0.21	146.58	1186.02	2.25	2.75	0.45	1440	05.18.22	none	05.18.22/RPMI 37C CO2/CNAG_06241/New-29-Image Export-105.jpg
CNAG_06241	RPMI	none	none	CO2	37	none	0.21	585.5	504.01	2.16	2.99	0.42	1440	05.18.22	none	05.18.22/RPMI 37C CO2/CNAG_06241/New-29-Image Export-105.jpg
CNAG_06241	RPMI	none	none	CO2	37	none	0.21	1304.96	320.55	2.67	2.65	0.5	1440	05.18.22	none	05.18.22/RPMI 37C CO2/CNAG_06241/New-29-Image Export-105.jpg
CNAG_06241	RPMI	none	none	CO2	37	none	0.21	1254.35	67.34	2.26	2.75	0.45	1440	05.18.22	none	05.18.22/RPMI 37C CO2/CNAG_06241/New-29-Image Export-105.jpg
CNAG_06241	RPMI	none	none	CO2	37	none	0.21	524.07	1.99	2.49	2.93	0.46	1440	05.18.22	none	05.18.22/RPMI 37C CO2/CNAG_06241/New-29-Image Export-105.jpg
CNAG_06241	RPMI	none	none	CO2	37	none	0.21	1633.31	1922.59	2.45	2.5	0.49	1440	05.18.22	none	05.18.22/RPMI 37C CO2/CNAG_06241/New-29-Image Export-105.jpg
CNAG_06241	RPMI	none	none	CO2	37	none	0.21	1835.8	1862.16	1.96	2.47	0.44	1440	05.18.22	none	05.18.22/RPMI 37C CO2/CNAG_06241/New-29-Image Export-105.jpg
CNAG_06241	RPMI	none	none	CO2	37	none	0.21	1608.29	1608.36	2.43	2.87	0.46	1440	05.18.22	none	05.18.22/RPMI 37C CO2/CNAG_06241/New-29-Image Export-105.jpg
CNAG_06241	RPMI	none	none	CO2	37	none	0.21	1672.49	1523.77	2.61	2.76	0.49	1440	05.18.22	none	05.18.22/RPMI 37C CO2/CNAG_06241/New-29-Image Export-105.jpg
CNAG_06241	RPMI	none	none	CO2	37	none	0.22	819.15	1842.99	2.33	2.92	0.44	1440	05.18.22	none	05.18.22/RPMI 37C CO2/CNAG_06241/New-30-Image Export-106.jpg
CNAG_06241	RPMI	none	none	CO2	37	none	0.22	740.19	1724.26	0.91	2.22	0.29	1440	05.18.22	none	05.18.22/RPMI 37C CO2/CNAG_06241/New-30-Image Export-106.jpg
CNAG_06241	RPMI	none	none	CO2	37	none	0.22	201.46	1472.61	1.82	2.62	0.41	1440	05.18.22	none	05.18.22/RPMI 37C CO2/CNAG_06241/New-30-Image Export-106.jpg
CNAG_06241	RPMI	none	none	CO2	37	none	0.22	50.05	1502.14	2.61	2.98	0.47	1440	05.18.22	none	05.18.22/RPMI 37C CO2/CNAG_06241/New-30-Image Export-106.jpg
CNAG_06241	RPMI	none	none	CO2	37	none	0.22	10.2	1397.17	1.71	2.23	0.43	1440	05.18.22	none	05.18.22/RPMI 37C CO2/CNAG_06241/New-30-Image Export-106.jpg
CNAG_06241	RPMI	none	none	CO2	37	none	0.22	508.39	1077.49	2.87	2.57	0.53	1440	05.18.22	none	05.18.22/RPMI 37C CO2/CNAG_06241/New-30-Image Export-106.jpg
CNAG_06241	RPMI	none	none	CO2	37	none	0.22	1015.08	1389.15	2.18	2.84	0.43	1440	05.18.22	none	05.18.22/RPMI 37C CO2/CNAG_06241/New-30-Image Export-106.jpg
CNAG_06241	RPMI	none	none	CO2	37	none	0.22	929.77	839.45	2.23	2.39	0.48	1440	05.18.22	none	05.18.22/RPMI 37C CO2/CNAG_06241/New-30-Image Export-106.jpg
CNAG_06241	RPMI	none	none	CO2	37	none	0.22	395.55	895.21	0.89	2.61	0.25	1440	05.18.22	none	05.18.22/RPMI 37C CO2/CNAG_06241/New-30-Image Export-106.jpg
CNAG_06241	RPMI	none	none	CO2	37	none	0.22	304.75	755.57	1.44	2.89	0.33	1440	05.18.22	none	05.18.22/RPMI 37C CO2/CNAG_06241/New-30-Image Export-106.jpg
CNAG_06241	RPMI	none	none	CO2	37	none	0.22	1426.24	1736.08	1.69	2.4	0.41	1440	05.18.22	none	05.18.22/RPMI 37C CO2/CNAG_06241/New-30-Image Export-106.jpg
CNAG_06241	RPMI	none	none	CO2	37	none	0.22	1819.01	1568.14	2.48	2.96	0.46	1440	05.18.22	none	05.18.22/RPMI 37C CO2/CNAG_06241/New-30-Image Export-106.jpg
CNAG_06241	RPMI	none	none	CO2	37	none	0.22	1598.07	716.87	2.43	2.57	0.49	1440	05.18.22	none	05.18.22/RPMI 37C CO2/CNAG_06241/New-30-Image Export-106.jpg
CNAG_06241	RPMI	none	none	CO2	37	none	0.22	1750.38	382.53	1.86	2.84	0.39	1440	05.18.22	none	05.18.22/RPMI 37C CO2/CNAG_06241/New-30-Image Export-106.jpg
CNAG_06241	RPMI	none	none	CO2	37	none	0.21	398.54	1990.42	2.4	2.68	0.47	1440	05.18.22	none	05.18.22/RPMI 37C CO2/CNAG_06241/New-31-Image Export-81.jpg
CNAG_06241	RPMI	none	none	CO2	37	none	0.21	1409.72	2027.48	2.2	2.34	0.48	1440	05.18.22	none	05.18.22/RPMI 37C CO2/CNAG_06241/New-31-Image Export-81.jpg
CNAG_06241	RPMI	none	none	CO2	37	none	0.21	1482.39	1883.34	2.23	1.8	0.55	1440	05.18.22	none	05.18.22/RPMI 37C CO2/CNAG_06241/New-31-Image Export-81.jpg
CNAG_06241	RPMI	none	none	CO2	37	none	0.21	1241.9	1722.54	2.82	2.63	0.52	1440	05.18.22	none	05.18.22/RPMI 37C CO2/CNAG_06241/New-31-Image Export-81.jpg
CNAG_06241	RPMI	none	none	CO2	37	none	0.21	1270.83	1642.23	2.44	2.76	0.47	1440	05.18.22	none	05.18.22/RPMI 37C CO2/CNAG_06241/New-31-Image Export-81.jpg
CNAG_06241	RPMI	none	none	CO2	37	none	0.21	1284.36	1207.03	2.68	2.07	0.56	1440	05.18.22	none	05.18.22/RPMI 37C CO2/CNAG_06241/New-31-Image Export-81.jpg
CNAG_06241	RPMI	none	none	CO2	37	none	0.21	399.15	1026.1	3.05	2.43	0.56	1440	05.18.22	none	05.18.22/RPMI 37C CO2/CNAG_06241/New-31-Image Export-81.jpg
CNAG_06241	RPMI	none	none	CO2	37	none	0.21	312.3	862.18	1.66	2.31	0.42	1440	05.18.22	none	05.18.22/RPMI 37C CO2/CNAG_06241/New-31-Image Export-81.jpg
CNAG_06241	RPMI	none	none	CO2	37	none	0.21	727.57	695.21	2.46	2.82	0.47	1440	05.18.22	none	05.18.22/RPMI 37C CO2/CNAG_06241/New-31-Image Export-81.jpg
CNAG_06241	RPMI	none	none	CO2	37	none	0.21	224.62	127.15	1.06	2.49	0.3	1440	05.18.22	none	05.18.22/RPMI 37C CO2/CNAG_06241/New-31-Image Export-81.jpg
CNAG_06241	RPMI	none	none	CO2	37	none	0.21	1177.31	102.22	2.11	2.33	0.47	1440	05.18.22	none	05.18.22/RPMI 37C CO2/CNAG_06241/New-31-Image Export-81.jpg
CNAG_06241	RPMI	none	none	CO2	37	none	0.21	1942.64	887.6	2.44	2.91	0.46	1440	05.18.22	none	05.18.22/RPMI 37C CO2/CNAG_06241/New-31-Image Export-81.jpg
CNAG_06241	RPMI	none	none	CO2	37	none	0.2	252.76	288.41	3.43	3.19	0.52	1440	05.18.22	none	05.18.22/RPMI 37C CO2/CNAG_06241/New-32-Image Export-107.jpg
CNAG_06241	RPMI	none	none	CO2	37	none	0.2	963.36	75.82	2.17	3.12	0.41	1440	05.18.22	none	05.18.22/RPMI 37C CO2/CNAG_06241/New-32-Image Export-107.jpg
CNAG_06241	RPMI	none	none	CO2	37	none	0.2	1369.04	733.87	2.11	2.87	0.42	1440	05.18.22	none	05.18.22/RPMI 37C CO2/CNAG_06241/New-32-Image Export-107.jpg
CNAG_06241	RPMI	none	none	CO2	37	none	0.2	1586.87	790.76	2.02	3.31	0.38	1440	05.18.22	none	05.18.22/RPMI 37C CO2/CNAG_06241/New-32-Image Export-107.jpg
CNAG_06241	RPMI	none	none	CO2	37	none	0.2	1255.79	1467.98	1.57	3.3	0.32	1440	05.18.22	none	05.18.22/RPMI 37C CO2/CNAG_06241/New-32-Image Export-107.jpg
CNAG_06241	RPMI	none	none	CO2	37	none	0.2	1730.62	1504.38	2.05	2.42	0.46	1440	05.18.22	none	05.18.22/RPMI 37C CO2/CNAG_06241/New-32-Image Export-107.jpg
CNAG_06241	RPMI	none	none	CO2	37	none	0.2	565.2	1338.1	1.94	2.9	0.4	1440	05.18.22	none	05.18.22/RPMI 37C CO2/CNAG_06241/New-32-Image Export-107.jpg
CNAG_06241	RPMI	none	none	CO2	37	none	0.2	1375.06	1909.65	2.33	3.22	0.42	1440	05.18.22	none	05.18.22/RPMI 37C CO2/CNAG_06241/New-32-Image Export-107.jpg
CNAG_06241	RPMI	none	none	CO2	37	none	0.2	879.39	561.22	1.1	1.59	0.41	1440	05.18.22	none	05.18.22/RPMI 37C CO2/CNAG_06241/New-32-Image Export-107.jpg
CNAG_06241	RPMI	none	none	CO2	37	none	0.2	952.17	1659.29	1.09	1.54	0.41	1440	05.18.22	none	05.18.22/RPMI 37C CO2/CNAG_06241/New-32-Image Export-107.jpg
CNAG_06241	RPMI	none	none	CO2	37	none	0.2	32.26	1786.1	1.28	2.32	0.36	1440	05.18.22	none	05.18.22/RPMI 37C CO2/CNAG_06241/New-32-Image Export-107.jpg
CNAG_06241	RPMI	none	none	CO2	37	none	0.24	643.04	402.53	1.8	3.12	0.37	1440	05.18.22	none	05.18.22/RPMI 37C CO2/CNAG_06241/New-34-Image Export-108.jpg
CNAG_06241	RPMI	none	none	CO2	37	none	0.24	508.76	563.11	2.12	2.72	0.44	1440	05.18.22	none	05.18.22/RPMI 37C CO2/CNAG_06241/New-34-Image Export-108.jpg
CNAG_06241	RPMI	none	none	CO2	37	none	0.24	712.45	916.78	1.6	3.07	0.34	1440	05.18.22	none	05.18.22/RPMI 37C CO2/CNAG_06241/New-34-Image Export-108.jpg
CNAG_06241	RPMI	none	none	CO2	37	none	0.24	533.9	1053.21	2.12	2.55	0.45	1440	05.18.22	none	05.18.22/RPMI 37C CO2/CNAG_06241/New-34-Image Export-108.jpg
CNAG_06241	RPMI	none	none	CO2	37	none	0.24	1041.53	1576.51	3.0	3.33	0.47	1440	05.18.22	none	05.18.22/RPMI 37C CO2/CNAG_06241/New-34-Image Export-108.jpg
CNAG_06241	RPMI	none	none	CO2	37	none	0.24	1033.12	1084.9	2.17	3.04	0.42	1440	05.18.22	none	05.18.22/RPMI 37C CO2/CNAG_06241/New-34-Image Export-108.jpg
CNAG_06241	RPMI	none	none	CO2	37	none	0.24	787.03	1199.22	1.87	2.84	0.4	1440	05.18.22	none	05.18.22/RPMI 37C CO2/CNAG_06241/New-34-Image Export-108.jpg
CNAG_06241	RPMI	none	none	CO2	37	none	0.24	1056.4	501.55	1.77	3.16	0.36	1440	05.18.22	none	05.18.22/RPMI 37C CO2/CNAG_06241/New-34-Image Export-108.jpg
CNAG_06241	RPMI	none	none	CO2	37	none	0.24	1886.48	379.76	2.55	3.23	0.44	1440	05.18.22	none	05.18.22/RPMI 37C CO2/CNAG_06241/New-34-Image Export-108.jpg
CNAG_06241	RPMI	none	none	CO2	37	none	0.24	1940.84	81.29	1.76	2.4	0.42	1440	05.18.22	none	05.18.22/RPMI 37C CO2/CNAG_06241/New-34-Image Export-108.jpg
CNAG_06241	RPMI	none	none	CO2	37	none	0.24	1599.18	1168.73	1.92	3.21	0.37	1440	05.18.22	none	05.18.22/RPMI 37C CO2/CNAG_06241/New-34-Image Export-108.jpg
CNAG_06241	RPMI	none	none	CO2	37	none	0.24	1451.98	1472.31	2.03	2.86	0.42	1440	05.18.22	none	05.18.22/RPMI 37C CO2/CNAG_06241/New-34-Image Export-108.jpg
CNAG_06241	RPMI	none	none	CO2	37	none	0.24	302.39	1974.34	1.15	2.87	0.29	1440	05.18.22	none	05.18.22/RPMI 37C CO2/CNAG_06241/New-34-Image Export-108.jpg
CNAG_06241	RPMI	none	none	CO2	37	none	0.24	664.01	1995.81	0.86	2.23	0.28	1440	05.18.22	none	05.18.22/RPMI 37C CO2/CNAG_06241/New-34-Image Export-108.jpg
CNAG_06241	RPMI	none	none	CO2	37	none	0.25	541.1	379.53	2.01	2.76	0.42	1440	05.18.22	none	05.18.22/RPMI 37C CO2/CNAG_06241/New-35-Image Export-109.jpg
CNAG_06241	RPMI	none	none	CO2	37	none	0.25	1565.57	862.75	1.73	2.49	0.41	1440	05.18.22	none	05.18.22/RPMI 37C CO2/CNAG_06241/New-35-Image Export-109.jpg
CNAG_06241	RPMI	none	none	CO2	37	none	0.25	1561.39	1172.56	2.07	3.07	0.4	1440	05.18.22	none	05.18.22/RPMI 37C CO2/CNAG_06241/New-35-Image Export-109.jpg
CNAG_06241	RPMI	none	none	CO2	37	none	0.25	439.24	1462.43	1.66	2.95	0.36	1440	05.18.22	none	05.18.22/RPMI 37C CO2/CNAG_06241/New-35-Image Export-109.jpg
CNAG_06241	RPMI	none	none	CO2	37	none	0.25	696.75	1635.62	1.84	2.73	0.4	1440	05.18.22	none	05.18.22/RPMI 37C CO2/CNAG_06241/New-35-Image Export-109.jpg
CNAG_06241	RPMI	none	none	CO2	37	none	0.25	844.3	1654.22	2.1	2.9	0.42	1440	05.18.22	none	05.18.22/RPMI 37C CO2/CNAG_06241/New-35-Image Export-109.jpg
CNAG_06241	RPMI	none	none	CO2	37	none	0.25	547.0	1995.06	2.49	2.43	0.51	1440	05.18.22	none	05.18.22/RPMI 37C CO2/CNAG_06241/New-35-Image Export-109.jpg
CNAG_06241	RPMI	none	none	CO2	37	none	0.25	1302.49	1801.18	1.59	3.16	0.34	1440	05.18.22	none	05.18.22/RPMI 37C CO2/CNAG_06241/New-35-Image Export-109.jpg
CNAG_06241	RPMI	none	none	CO2	37	none	0.25	1637.02	1935.7	1.1	2.86	0.28	1440	05.18.22	none	05.18.22/RPMI 37C CO2/CNAG_06241/New-35-Image Export-109.jpg
CNAG_06241	RPMI	none	none	CO2	37	none	0.25	1904.49	1635.93	1.74	3.26	0.35	1440	05.18.22	none	05.18.22/RPMI 37C CO2/CNAG_06241/New-35-Image Export-109.jpg
CNAG_06241	RPMI	none	none	CO2	37	none	0.25	1788.05	1414.93	1.04	2.18	0.32	1440	05.18.22	none	05.18.22/RPMI 37C CO2/CNAG_06241/New-35-Image Export-109.jpg
CNAG_06241	RPMI	none	none	CO2	37	none	0.26	589.39	482.83	1.95	3.03	0.39	1440	05.18.22	none	05.18.22/RPMI 37C CO2/CNAG_06241/New-36-Image Export-84.jpg
CNAG_06241	RPMI	none	none	CO2	37	none	0.26	778.52	580.32	1.78	2.61	0.41	1440	05.18.22	none	05.18.22/RPMI 37C CO2/CNAG_06241/New-36-Image Export-84.jpg
CNAG_06241	RPMI	none	none	CO2	37	none	0.26	1123.86	610.75	2.07	2.33	0.47	1440	05.18.22	none	05.18.22/RPMI 37C CO2/CNAG_06241/New-36-Image Export-84.jpg
CNAG_06241	RPMI	none	none	CO2	37	none	0.26	670.52	1939.6	2.42	2.77	0.47	1440	05.18.22	none	05.18.22/RPMI 37C CO2/CNAG_06241/New-36-Image Export-84.jpg
CNAG_06241	RPMI	none	none	CO2	37	none	0.26	1252.17	1220.57	1.15	2.75	0.3	1440	05.18.22	none	05.18.22/RPMI 37C CO2/CNAG_06241/New-36-Image Export-84.jpg
CNAG_06241	RPMI	none	none	CO2	37	none	0.26	1641.18	1403.09	1.73	3.1	0.36	1440	05.18.22	none	05.18.22/RPMI 37C CO2/CNAG_06241/New-36-Image Export-84.jpg
CNAG_06241	RPMI	none	none	CO2	37	none	0.26	1045.48	920.25	1.14	2.8	0.29	1440	05.18.22	none	05.18.22/RPMI 37C CO2/CNAG_06241/New-36-Image Export-84.jpg
CNAG_06241	RPMI	none	none	CO2	37	none	0.26	829.25	21.57	2.09	2.39	0.47	1440	05.18.22	none	05.18.22/RPMI 37C CO2/CNAG_06241/New-36-Image Export-84.jpg
CNAG_06241	RPMI	none	none	CO2	37	none	0.26	548.89	970.59	1.82	2.89	0.39	1440	05.18.22	none	05.18.22/RPMI 37C CO2/CNAG_06241/New-36-Image Export-84.jpg
CNAG_06241	RPMI	none	none	CO2	37	none	0.26	607.17	1062.42	1.38	1.96	0.41	1440	05.18.22	none	05.18.22/RPMI 37C CO2/CNAG_06241/New-36-Image Export-84.jpg
CNAG_06241	RPMI	none	none	CO2	37	none	0.25	107.84	1522.58	2.21	2.98	0.43	1440	05.18.22	none	05.18.22/RPMI 37C CO2/CNAG_06241/New-37-Image Export-110.jpg
CNAG_06241	RPMI	none	none	CO2	37	none	0.25	1990.67	1901.74	2.53	3.1	0.45	1440	05.18.22	none	05.18.22/RPMI 37C CO2/CNAG_06241/New-37-Image Export-110.jpg
CNAG_06241	RPMI	none	none	CO2	37	none	0.25	122.98	248.83	2.6	3.07	0.46	1440	05.18.22	none	05.18.22/RPMI 37C CO2/CNAG_06241/New-37-Image Export-110.jpg
CNAG_06241	RPMI	none	none	CO2	37	none	0.25	349.26	445.6	2.05	2.85	0.42	1440	05.18.22	none	05.18.22/RPMI 37C CO2/CNAG_06241/New-37-Image Export-110.jpg
CNAG_06241	RPMI	none	none	CO2	37	none	0.25	135.37	634.56	2.33	2.87	0.45	1440	05.18.22	none	05.18.22/RPMI 37C CO2/CNAG_06241/New-37-Image Export-110.jpg
CNAG_06241	RPMI	none	none	CO2	37	none	0.25	507.49	671.36	1.85	2.3	0.45	1440	05.18.22	none	05.18.22/RPMI 37C CO2/CNAG_06241/New-37-Image Export-110.jpg
CNAG_06241	RPMI	none	none	CO2	37	none	0.25	1567.74	527.61	2.3	2.32	0.5	1440	05.18.22	none	05.18.22/RPMI 37C CO2/CNAG_06241/New-37-Image Export-110.jpg
CNAG_06241	RPMI	none	none	CO2	37	none	0.25	1636.13	366.51	2.47	2.88	0.46	1440	05.18.22	none	05.18.22/RPMI 37C CO2/CNAG_06241/New-37-Image Export-110.jpg
CNAG_06241	RPMI	none	none	CO2	37	none	0.25	1954.43	616.58	2.34	2.49	0.48	1440	05.18.22	none	05.18.22/RPMI 37C CO2/CNAG_06241/New-37-Image Export-110.jpg
CNAG_06241	RPMI	none	none	CO2	37	none	0.25	662.78	1405.12	2.09	2.9	0.42	1440	05.18.22	none	05.18.22/RPMI 37C CO2/CNAG_06241/New-37-Image Export-110.jpg
CNAG_06241	RPMI	none	none	CO2	37	none	0.25	525.87	1393.16	2.55	2.86	0.47	1440	05.18.22	none	05.18.22/RPMI 37C CO2/CNAG_06241/New-37-Image Export-110.jpg
CNAG_06241	RPMI	none	none	CO2	37	none	0.25	551.2	1209.46	2.21	2.47	0.47	1440	05.18.22	none	05.18.22/RPMI 37C CO2/CNAG_06241/New-37-Image Export-110.jpg
CNAG_06241	RPMI	none	none	CO2	37	none	0.25	956.54	1162.97	1.39	1.67	0.45	1440	05.18.22	none	05.18.22/RPMI 37C CO2/CNAG_06241/New-37-Image Export-110.jpg
CNAG_06241	RPMI	none	none	CO2	37	none	0.25	1641.82	1232.02	1.62	1.49	0.52	1440	05.18.22	none	05.18.22/RPMI 37C CO2/CNAG_06241/New-37-Image Export-110.jpg
CNAG_06241	RPMI	none	none	CO2	37	none	0.25	953.98	125.71	2.12	2.61	0.45	1440	05.18.22	none	05.18.22/RPMI 37C CO2/CNAG_06241/New-38-Image Export-85.jpg
CNAG_06241	RPMI	none	none	CO2	37	none	0.25	1186.25	259.91	2.09	3.11	0.4	1440	05.18.22	none	05.18.22/RPMI 37C CO2/CNAG_06241/New-38-Image Export-85.jpg
CNAG_06241	RPMI	none	none	CO2	37	none	0.25	1380.33	103.78	3.11	2.73	0.53	1440	05.18.22	none	05.18.22/RPMI 37C CO2/CNAG_06241/New-38-Image Export-85.jpg
CNAG_06241	RPMI	none	none	CO2	37	none	0.25	794.03	431.49	1.61	1.67	0.49	1440	05.18.22	none	05.18.22/RPMI 37C CO2/CNAG_06241/New-38-Image Export-85.jpg
CNAG_06241	RPMI	none	none	CO2	37	none	0.25	350.43	351.44	2.48	2.95	0.46	1440	05.18.22	none	05.18.22/RPMI 37C CO2/CNAG_06241/New-38-Image Export-85.jpg
CNAG_06241	RPMI	none	none	CO2	37	none	0.25	485.64	736.54	1.9	2.93	0.39	1440	05.18.22	none	05.18.22/RPMI 37C CO2/CNAG_06241/New-38-Image Export-85.jpg
CNAG_06241	RPMI	none	none	CO2	37	none	0.25	140.6	1153.63	2.18	2.71	0.45	1440	05.18.22	none	05.18.22/RPMI 37C CO2/CNAG_06241/New-38-Image Export-85.jpg
CNAG_06241	RPMI	none	none	CO2	37	none	0.25	1064.42	892.73	2.13	3.12	0.41	1440	05.18.22	none	05.18.22/RPMI 37C CO2/CNAG_06241/New-38-Image Export-85.jpg
CNAG_06241	RPMI	none	none	CO2	37	none	0.25	1396.72	916.54	2.54	2.48	0.51	1440	05.18.22	none	05.18.22/RPMI 37C CO2/CNAG_06241/New-38-Image Export-85.jpg
CNAG_06241	RPMI	none	none	CO2	37	none	0.25	1250.75	1318.8	2.54	2.79	0.48	1440	05.18.22	none	05.18.22/RPMI 37C CO2/CNAG_06241/New-38-Image Export-85.jpg
CNAG_06241	RPMI	none	none	CO2	37	none	0.25	1533.32	1614.86	2.86	2.96	0.49	1440	05.18.22	none	05.18.22/RPMI 37C CO2/CNAG_06241/New-38-Image Export-85.jpg
CNAG_06241	RPMI	none	none	CO2	37	none	0.25	1843.58	1237.77	2.23	2.47	0.47	1440	05.18.22	none	05.18.22/RPMI 37C CO2/CNAG_06241/New-38-Image Export-85.jpg
CNAG_06241	RPMI	none	none	CO2	37	none	0.27	404.62	253.45	2.56	2.61	0.49	1440	05.18.22	none	05.18.22/RPMI 37C CO2/CNAG_06241/New-39-Image Export-111.jpg
CNAG_06241	RPMI	none	none	CO2	37	none	0.27	543.91	454.1	1.98	2.97	0.4	1440	05.18.22	none	05.18.22/RPMI 37C CO2/CNAG_06241/New-39-Image Export-111.jpg
CNAG_06241	RPMI	none	none	CO2	37	none	0.27	666.9	407.42	1.94	2.21	0.47	1440	05.18.22	none	05.18.22/RPMI 37C CO2/CNAG_06241/New-39-Image Export-111.jpg
CNAG_06241	RPMI	none	none	CO2	37	none	0.27	816.82	400.19	2.07	2.66	0.44	1440	05.18.22	none	05.18.22/RPMI 37C CO2/CNAG_06241/New-39-Image Export-111.jpg
CNAG_06241	RPMI	none	none	CO2	37	none	0.27	1193.12	668.36	2.11	2.64	0.44	1440	05.18.22	none	05.18.22/RPMI 37C CO2/CNAG_06241/New-39-Image Export-111.jpg
CNAG_06241	RPMI	none	none	CO2	37	none	0.27	1598.09	261.61	1.34	2.49	0.35	1440	05.18.22	none	05.18.22/RPMI 37C CO2/CNAG_06241/New-39-Image Export-111.jpg
CNAG_06241	RPMI	none	none	CO2	37	none	0.27	691.8	785.55	0.89	2.23	0.29	1440	05.18.22	none	05.18.22/RPMI 37C CO2/CNAG_06241/New-39-Image Export-111.jpg
CNAG_06241	RPMI	none	none	CO2	37	none	0.27	468.52	1024.33	2.74	2.78	0.5	1440	05.18.22	none	05.18.22/RPMI 37C CO2/CNAG_06241/New-39-Image Export-111.jpg
CNAG_06241	RPMI	none	none	CO2	37	none	0.27	855.76	1345.87	2.47	2.63	0.48	1440	05.18.22	none	05.18.22/RPMI 37C CO2/CNAG_06241/New-39-Image Export-111.jpg
CNAG_06241	RPMI	none	none	CO2	37	none	0.27	1140.05	1038.56	1.66	2.51	0.4	1440	05.18.22	none	05.18.22/RPMI 37C CO2/CNAG_06241/New-39-Image Export-111.jpg
CNAG_06241	RPMI	none	none	CO2	37	none	0.27	1490.98	928.34	2.65	2.71	0.49	1440	05.18.22	none	05.18.22/RPMI 37C CO2/CNAG_06241/New-39-Image Export-111.jpg
CNAG_06241	RPMI	none	none	CO2	37	none	0.26	796.81	1690.63	3.81	3.21	0.54	1440	05.18.22	none	05.18.22/RPMI 37C CO2/CNAG_06241/New-40-Image Export-86.jpg
CNAG_06241	RPMI	none	none	CO2	37	none	0.26	1028.62	1855.79	1.4	1.61	0.47	1440	05.18.22	none	05.18.22/RPMI 37C CO2/CNAG_06241/New-40-Image Export-86.jpg
CNAG_06241	RPMI	none	none	CO2	37	none	0.26	1049.02	1792.99	1.23	1.19	0.51	1440	05.18.22	none	05.18.22/RPMI 37C CO2/CNAG_06241/New-40-Image Export-86.jpg
CNAG_06241	RPMI	none	none	CO2	37	none	0.26	1371.88	1725.5	2.57	2.52	0.5	1440	05.18.22	none	05.18.22/RPMI 37C CO2/CNAG_06241/New-40-Image Export-86.jpg
CNAG_06241	RPMI	none	none	CO2	37	none	0.26	1942.45	1780.05	0.7	1.92	0.27	1440	05.18.22	none	05.18.22/RPMI 37C CO2/CNAG_06241/New-40-Image Export-86.jpg
CNAG_06241	RPMI	none	none	CO2	37	none	0.26	1899.54	1576.17	2.11	2.26	0.48	1440	05.18.22	none	05.18.22/RPMI 37C CO2/CNAG_06241/New-40-Image Export-86.jpg
CNAG_06241	RPMI	none	none	CO2	37	none	0.26	350.91	185.51	1.48	2.12	0.41	1440	05.18.22	none	05.18.22/RPMI 37C CO2/CNAG_06241/New-40-Image Export-86.jpg
CNAG_06241	RPMI	none	none	CO2	37	none	0.26	370.68	632.57	2.27	2.81	0.45	1440	05.18.22	none	05.18.22/RPMI 37C CO2/CNAG_06241/New-40-Image Export-86.jpg
CNAG_06241	RPMI	none	none	CO2	37	none	0.26	657.79	909.28	2.01	2.78	0.42	1440	05.18.22	none	05.18.22/RPMI 37C CO2/CNAG_06241/New-40-Image Export-86.jpg
CNAG_06241	RPMI	none	none	CO2	37	none	0.26	1013.47	932.92	2.24	2.7	0.45	1440	05.18.22	none	05.18.22/RPMI 37C CO2/CNAG_06241/New-40-Image Export-86.jpg
CNAG_06241	RPMI	none	none	CO2	37	none	0.26	1245.13	815.37	1.91	2.41	0.44	1440	05.18.22	none	05.18.22/RPMI 37C CO2/CNAG_06241/New-40-Image Export-86.jpg
CNAG_06241	RPMI	none	none	CO2	37	none	0.26	1155.85	563.47	2.34	2.35	0.5	1440	05.18.22	none	05.18.22/RPMI 37C CO2/CNAG_06241/New-40-Image Export-86.jpg
CNAG_06241	RPMI	none	none	CO2	37	none	0.26	1301.99	686.83	2.52	2.36	0.52	1440	05.18.22	none	05.18.22/RPMI 37C CO2/CNAG_06241/New-40-Image Export-86.jpg
CNAG_06241	RPMI	none	none	CO2	37	none	0.26	1489.92	774.51	2.34	1.41	0.62	1440	05.18.22	none	05.18.22/RPMI 37C CO2/CNAG_06241/New-40-Image Export-86.jpg
CNAG_06241	RPMI	none	none	CO2	37	none	0.26	154.76	1034.9	1.52	2.35	0.39	1440	05.18.22	none	05.18.22/RPMI 37C CO2/CNAG_06241/New-40-Image Export-86.jpg
CNAG_06241	RPMI	none	none	CO2	37	none	0.26	217.69	1083.33	1.57	1.31	0.55	1440	05.18.22	none	05.18.22/RPMI 37C CO2/CNAG_06241/New-40-Image Export-86.jpg
CNAG_06241	RPMI	none	none	CO2	37	none	0.26	353.91	1081.57	2.33	2.57	0.48	1440	05.18.22	none	05.18.22/RPMI 37C CO2/CNAG_06241/New-40-Image Export-86.jpg
CNAG_06241	RPMI	none	none	CO2	37	none	0.26	1091.74	1154.0	2.39	2.38	0.5	1440	05.18.22	none	05.18.22/RPMI 37C CO2/CNAG_06241/New-40-Image Export-86.jpg
CNAG_06241	RPMI	none	none	CO2	37	none	0.26	1508.9	1241.16	1.69	2.51	0.4	1440	05.18.22	none	05.18.22/RPMI 37C CO2/CNAG_06241/New-40-Image Export-86.jpg
CNAG_06241	RPMI	none	none	CO2	37	none	0.26	1622.31	1297.23	2.32	3.02	0.43	1440	05.18.22	none	05.18.22/RPMI 37C CO2/CNAG_06241/New-40-Image Export-86.jpg
CNAG_06241	RPMI	none	none	CO2	37	none	0.26	293.91	1458.55	1.36	1.41	0.49	1440	05.18.22	none	05.18.22/RPMI 37C CO2/CNAG_06241/New-40-Image Export-86.jpg
CNAG_07870	RPMI	none	none	none	37	none	0.43	1254.3	1750.32	0.72	2.53	0.22	1440	05.18.22	none	05.18.22/RPMI 37C/CNAG_07870/New-101-Image Export-01.jpg
CNAG_07870	RPMI	none	none	none	37	none	0.43	1213.39	1718.55	0.74	1.96	0.27	1440	05.18.22	none	05.18.22/RPMI 37C/CNAG_07870/New-101-Image Export-01.jpg
CNAG_07870	RPMI	none	none	none	37	none	0.43	915.71	996.49	1.92	2.84	0.4	1440	05.18.22	none	05.18.22/RPMI 37C/CNAG_07870/New-101-Image Export-01.jpg
CNAG_07870	RPMI	none	none	none	37	none	0.43	887.36	1029.1	0.82	1.36	0.38	1440	05.18.22	none	05.18.22/RPMI 37C/CNAG_07870/New-101-Image Export-01.jpg
CNAG_07870	RPMI	none	none	none	37	none	0.43	898.57	942.39	1.64	2.35	0.41	1440	05.18.22	none	05.18.22/RPMI 37C/CNAG_07870/New-101-Image Export-01.jpg
CNAG_07870	RPMI	none	none	none	37	none	0.43	88.18	1067.23	0.87	2.45	0.26	1440	05.18.22	none	05.18.22/RPMI 37C/CNAG_07870/New-101-Image Export-01.jpg
CNAG_07870	RPMI	none	none	none	37	none	0.43	291.26	747.99	0.6	2.7	0.18	1440	05.18.22	none	05.18.22/RPMI 37C/CNAG_07870/New-101-Image Export-01.jpg
CNAG_07870	RPMI	none	none	none	37	none	0.43	631.15	408.92	0.67	1.74	0.28	1440	05.18.22	none	05.18.22/RPMI 37C/CNAG_07870/New-101-Image Export-01.jpg
CNAG_07870	RPMI	none	none	none	37	none	0.43	999.61	458.34	1.6	2.14	0.43	1440	05.18.22	none	05.18.22/RPMI 37C/CNAG_07870/New-101-Image Export-01.jpg
CNAG_07870	RPMI	none	none	none	37	none	0.43	1717.82	1205.92	0.89	2.39	0.27	1440	05.18.22	none	05.18.22/RPMI 37C/CNAG_07870/New-101-Image Export-01.jpg
CNAG_07870	RPMI	none	none	none	37	none	0.4	836.93	1872.41	0.79	2.93	0.21	1440	05.18.22	none	05.18.22/RPMI 37C/CNAG_07870/New-102-Image Export-02.jpg
CNAG_07870	RPMI	none	none	none	37	none	0.4	1269.57	1939.11	0.79	2.18	0.27	1440	05.18.22	none	05.18.22/RPMI 37C/CNAG_07870/New-102-Image Export-02.jpg
CNAG_07870	RPMI	none	none	none	37	none	0.4	557.87	1391.79	1.49	3.13	0.32	1440	05.18.22	none	05.18.22/RPMI 37C/CNAG_07870/New-102-Image Export-02.jpg
CNAG_07870	RPMI	none	none	none	37	none	0.4	595.47	1361.07	1.26	2.04	0.38	1440	05.18.22	none	05.18.22/RPMI 37C/CNAG_07870/New-102-Image Export-02.jpg
CNAG_07870	RPMI	none	none	none	37	none	0.4	158.5	431.97	1.17	2.02	0.37	1440	05.18.22	none	05.18.22/RPMI 37C/CNAG_07870/New-102-Image Export-02.jpg
CNAG_07870	RPMI	none	none	none	37	none	0.4	331.4	406.33	0.9	2.67	0.25	1440	05.18.22	none	05.18.22/RPMI 37C/CNAG_07870/New-102-Image Export-02.jpg
CNAG_07870	RPMI	none	none	none	37	none	0.4	906.1	312.34	0.97	1.91	0.34	1440	05.18.22	none	05.18.22/RPMI 37C/CNAG_07870/New-102-Image Export-02.jpg
CNAG_07870	RPMI	none	none	none	37	none	0.4	1665.76	537.72	0.74	2.72	0.21	1440	05.18.22	none	05.18.22/RPMI 37C/CNAG_07870/New-102-Image Export-02.jpg
CNAG_07870	RPMI	none	none	none	37	none	0.4	222.82	1670.73	1.44	2.33	0.38	1440	05.18.22	none	05.18.22/RPMI 37C/CNAG_07870/New-103-Image Export-02.jpg
CNAG_07870	RPMI	none	none	none	37	none	0.4	322.04	1706.2	0.86	2.71	0.24	1440	05.18.22	none	05.18.22/RPMI 37C/CNAG_07870/New-103-Image Export-02.jpg
CNAG_07870	RPMI	none	none	none	37	none	0.4	508.09	1358.69	0.75	2.72	0.22	1440	05.18.22	none	05.18.22/RPMI 37C/CNAG_07870/New-103-Image Export-02.jpg
CNAG_07870	RPMI	none	none	none	37	none	0.4	569.42	1226.65	0.74	2.18	0.25	1440	05.18.22	none	05.18.22/RPMI 37C/CNAG_07870/New-103-Image Export-02.jpg
CNAG_07870	RPMI	none	none	none	37	none	0.4	652.6	817.7	0.69	2.18	0.24	1440	05.18.22	none	05.18.22/RPMI 37C/CNAG_07870/New-103-Image Export-02.jpg
CNAG_07870	RPMI	none	none	none	37	none	0.4	685.56	688.92	0.7	2.03	0.26	1440	05.18.22	none	05.18.22/RPMI 37C/CNAG_07870/New-103-Image Export-02.jpg
CNAG_07870	RPMI	none	none	none	37	none	0.4	1841.31	282.52	2.29	3.16	0.42	1440	05.18.22	none	05.18.22/RPMI 37C/CNAG_07870/New-103-Image Export-02.jpg
CNAG_07870	RPMI	none	none	none	37	none	0.4	1895.55	286.71	1.77	2.16	0.45	1440	05.18.22	none	05.18.22/RPMI 37C/CNAG_07870/New-103-Image Export-02.jpg
CNAG_07870	RPMI	none	none	none	37	none	0.4	1860.68	223.44	0.99	2.71	0.27	1440	05.18.22	none	05.18.22/RPMI 37C/CNAG_07870/New-103-Image Export-02.jpg
CNAG_07870	RPMI	none	none	none	37	none	0.39	573.82	1751.4	1.84	2.77	0.4	1440	05.18.22	none	05.18.22/RPMI 37C/CNAG_07870/New-104-Image Export-03.jpg
CNAG_07870	RPMI	none	none	none	37	none	0.39	37.44	856.5	0.7	3.08	0.18	1440	05.18.22	none	05.18.22/RPMI 37C/CNAG_07870/New-104-Image Export-03.jpg
CNAG_07870	RPMI	none	none	none	37	none	0.39	649.57	480.55	0.82	3.21	0.2	1440	05.18.22	none	05.18.22/RPMI 37C/CNAG_07870/New-104-Image Export-03.jpg
CNAG_07870	RPMI	none	none	none	37	none	0.39	1081.46	412.32	0.79	2.22	0.26	1440	05.18.22	none	05.18.22/RPMI 37C/CNAG_07870/New-104-Image Export-03.jpg
CNAG_07870	RPMI	none	none	none	37	none	0.39	1094.89	62.67	1.06	2.26	0.32	1440	05.18.22	none	05.18.22/RPMI 37C/CNAG_07870/New-104-Image Export-03.jpg
CNAG_07870	RPMI	none	none	none	37	none	0.39	1445.88	1330.63	0.94	1.95	0.32	1440	05.18.22	none	05.18.22/RPMI 37C/CNAG_07870/New-104-Image Export-03.jpg
CNAG_07870	RPMI	none	none	none	37	none	0.39	1876.3	1282.5	0.99	2.5	0.28	1440	05.18.22	none	05.18.22/RPMI 37C/CNAG_07870/New-104-Image Export-03.jpg
CNAG_07870	RPMI	none	none	none	37	none	0.41	572.85	1838.54	1.04	3.47	0.23	1440	05.18.22	none	05.18.22/RPMI 37C/CNAG_07870/New-105-Image Export-03.jpg
CNAG_07870	RPMI	none	none	none	37	none	0.41	555.26	1794.79	0.64	1.82	0.26	1440	05.18.22	none	05.18.22/RPMI 37C/CNAG_07870/New-105-Image Export-03.jpg
CNAG_07870	RPMI	none	none	none	37	none	0.41	402.96	1506.73	0.69	3.04	0.19	1440	05.18.22	none	05.18.22/RPMI 37C/CNAG_07870/New-105-Image Export-03.jpg
CNAG_07870	RPMI	none	none	none	37	none	0.41	361.32	1464.03	0.85	2.45	0.26	1440	05.18.22	none	05.18.22/RPMI 37C/CNAG_07870/New-105-Image Export-03.jpg
CNAG_07870	RPMI	none	none	none	37	none	0.41	1193.47	1779.81	1.99	2.17	0.48	1440	05.18.22	none	05.18.22/RPMI 37C/CNAG_07870/New-105-Image Export-03.jpg
CNAG_07870	RPMI	none	none	none	37	none	0.41	779.69	796.7	0.76	2.93	0.21	1440	05.18.22	none	05.18.22/RPMI 37C/CNAG_07870/New-105-Image Export-03.jpg
CNAG_07870	RPMI	none	none	none	37	none	0.41	569.51	224.62	0.77	2.77	0.22	1440	05.18.22	none	05.18.22/RPMI 37C/CNAG_07870/New-105-Image Export-03.jpg
CNAG_07870	RPMI	none	none	none	37	none	0.41	1591.67	256.72	0.85	2.04	0.29	1440	05.18.22	none	05.18.22/RPMI 37C/CNAG_07870/New-105-Image Export-03.jpg
CNAG_07870	RPMI	none	none	none	37	none	0.41	1974.64	1085.53	0.83	2.78	0.23	1440	05.18.22	none	05.18.22/RPMI 37C/CNAG_07870/New-105-Image Export-03.jpg
CNAG_07870	RPMI	none	none	none	37	none	0.42	674.13	1414.29	0.7	2.98	0.19	1440	05.18.22	none	05.18.22/RPMI 37C/CNAG_07870/New-106-Image Export-04.jpg
CNAG_07870	RPMI	none	none	none	37	none	0.42	490.16	1026.74	0.74	1.9	0.28	1440	05.18.22	none	05.18.22/RPMI 37C/CNAG_07870/New-106-Image Export-04.jpg
CNAG_07870	RPMI	none	none	none	37	none	0.42	460.45	989.95	0.65	2.69	0.2	1440	05.18.22	none	05.18.22/RPMI 37C/CNAG_07870/New-106-Image Export-04.jpg
CNAG_07870	RPMI	none	none	none	37	none	0.42	1178.55	363.91	0.9	2.3	0.28	1440	05.18.22	none	05.18.22/RPMI 37C/CNAG_07870/New-106-Image Export-04.jpg
CNAG_07870	RPMI	none	none	none	37	none	0.42	1170.26	205.68	0.97	2.75	0.26	1440	05.18.22	none	05.18.22/RPMI 37C/CNAG_07870/New-106-Image Export-04.jpg
CNAG_07870	RPMI	none	none	none	37	none	0.42	1768.67	1308.04	0.76	2.85	0.21	1440	05.18.22	none	05.18.22/RPMI 37C/CNAG_07870/New-106-Image Export-04.jpg
CNAG_07870	RPMI	none	none	none	37	none	0.42	1818.92	1329.75	0.88	2.0	0.3	1440	05.18.22	none	05.18.22/RPMI 37C/CNAG_07870/New-106-Image Export-04.jpg
CNAG_07870	RPMI	none	none	none	37	none	0.4	762.47	665.53	0.8	2.74	0.23	1440	05.18.22	none	05.18.22/RPMI 37C/CNAG_07870/New-107-Image Export-04.jpg
CNAG_07870	RPMI	none	none	none	37	none	0.4	559.29	1122.44	0.69	2.66	0.21	1440	05.18.22	none	05.18.22/RPMI 37C/CNAG_07870/New-107-Image Export-04.jpg
CNAG_07870	RPMI	none	none	none	37	none	0.4	1324.83	961.88	0.83	2.54	0.25	1440	05.18.22	none	05.18.22/RPMI 37C/CNAG_07870/New-107-Image Export-04.jpg
CNAG_07870	RPMI	none	none	none	37	none	0.4	1480.06	1174.45	0.7	2.05	0.25	1440	05.18.22	none	05.18.22/RPMI 37C/CNAG_07870/New-107-Image Export-04.jpg
CNAG_07870	RPMI	none	none	none	37	none	0.4	1513.59	585.4	0.67	1.83	0.27	1440	05.18.22	none	05.18.22/RPMI 37C/CNAG_07870/New-107-Image Export-04.jpg
CNAG_07870	RPMI	none	none	none	37	none	0.4	1525.3	538.71	0.73	2.53	0.22	1440	05.18.22	none	05.18.22/RPMI 37C/CNAG_07870/New-107-Image Export-04.jpg
CNAG_07870	RPMI	none	none	none	37	none	0.4	733.41	230.55	0.84	2.21	0.28	1440	05.18.22	none	05.18.22/RPMI 37C/CNAG_07870/New-107-Image Export-04.jpg
CNAG_07870	RPMI	none	none	none	37	none	0.4	670.17	188.04	1.26	2.01	0.39	1440	05.18.22	none	05.18.22/RPMI 37C/CNAG_07870/New-107-Image Export-04.jpg
CNAG_07870	RPMI	none	none	none	37	none	0.4	1790.39	860.55	0.79	2.59	0.23	1440	05.18.22	none	05.18.22/RPMI 37C/CNAG_07870/New-107-Image Export-04.jpg
CNAG_07870	RPMI	none	none	none	37	none	0.39	707.52	1717.74	1.05	2.36	0.31	1440	05.18.22	none	05.18.22/RPMI 37C/CNAG_07870/New-108-Image Export-05.jpg
CNAG_07870	RPMI	none	none	none	37	none	0.39	729.34	1671.08	0.7	2.7	0.21	1440	05.18.22	none	05.18.22/RPMI 37C/CNAG_07870/New-108-Image Export-05.jpg
CNAG_07870	RPMI	none	none	none	37	none	0.39	375.11	1591.02	0.99	2.19	0.31	1440	05.18.22	none	05.18.22/RPMI 37C/CNAG_07870/New-108-Image Export-05.jpg
CNAG_07870	RPMI	none	none	none	37	none	0.39	150.33	1113.21	1.03	1.96	0.34	1440	05.18.22	none	05.18.22/RPMI 37C/CNAG_07870/New-108-Image Export-05.jpg
CNAG_07870	RPMI	none	none	none	37	none	0.39	1743.14	1579.04	0.93	2.86	0.24	1440	05.18.22	none	05.18.22/RPMI 37C/CNAG_07870/New-108-Image Export-05.jpg
CNAG_07870	RPMI	none	none	none	37	none	0.39	1808.75	1568.52	0.82	2.8	0.23	1440	05.18.22	none	05.18.22/RPMI 37C/CNAG_07870/New-108-Image Export-05.jpg
CNAG_07870	RPMI	none	none	none	37	none	0.39	1629.97	426.46	0.96	2.55	0.27	1440	05.18.22	none	05.18.22/RPMI 37C/CNAG_07870/New-108-Image Export-05.jpg
CNAG_07870	RPMI	none	none	none	37	none	0.39	1961.47	472.31	0.9	2.17	0.29	1440	05.18.22	none	05.18.22/RPMI 37C/CNAG_07870/New-108-Image Export-05.jpg
CNAG_07870	RPMI	none	none	none	37	none	0.4	613.07	329.71	0.65	2.46	0.21	1440	05.18.22	none	05.18.22/RPMI 37C/CNAG_07870/New-109-Image Export-05.jpg
CNAG_07870	RPMI	none	none	none	37	none	0.4	242.49	494.7	0.91	2.69	0.25	1440	05.18.22	none	05.18.22/RPMI 37C/CNAG_07870/New-109-Image Export-05.jpg
CNAG_07870	RPMI	none	none	none	37	none	0.4	289.99	564.71	0.78	1.95	0.29	1440	05.18.22	none	05.18.22/RPMI 37C/CNAG_07870/New-109-Image Export-05.jpg
CNAG_07870	RPMI	none	none	none	37	none	0.4	657.06	1332.32	0.85	2.66	0.24	1440	05.18.22	none	05.18.22/RPMI 37C/CNAG_07870/New-109-Image Export-05.jpg
CNAG_07870	RPMI	none	none	none	37	none	0.4	1211.82	1336.25	0.79	2.05	0.28	1440	05.18.22	none	05.18.22/RPMI 37C/CNAG_07870/New-109-Image Export-05.jpg
CNAG_07870	RPMI	none	none	none	37	none	0.4	1633.48	1050.32	0.99	2.63	0.27	1440	05.18.22	none	05.18.22/RPMI 37C/CNAG_07870/New-109-Image Export-05.jpg
CNAG_07870	RPMI	none	none	none	37	none	0.4	1849.61	1041.89	1.13	2.59	0.3	1440	05.18.22	none	05.18.22/RPMI 37C/CNAG_07870/New-109-Image Export-05.jpg
CNAG_07870	RPMI	none	none	none	37	none	0.38	1123.79	580.25	0.69	2.31	0.23	1440	05.18.22	none	05.18.22/RPMI 37C/CNAG_07870/New-110-Image Export-06.jpg
CNAG_07870	RPMI	none	none	none	37	none	0.38	1013.22	780.54	0.77	2.66	0.22	1440	05.18.22	none	05.18.22/RPMI 37C/CNAG_07870/New-110-Image Export-06.jpg
CNAG_07870	RPMI	none	none	none	37	none	0.38	1750.42	812.31	0.71	1.86	0.28	1440	05.18.22	none	05.18.22/RPMI 37C/CNAG_07870/New-110-Image Export-06.jpg
CNAG_07870	RPMI	none	none	none	37	none	0.38	20.06	1510.43	0.69	3.21	0.18	1440	05.18.22	none	05.18.22/RPMI 37C/CNAG_07870/New-110-Image Export-06.jpg
CNAG_07870	RPMI	none	none	none	37	none	0.38	999.57	1226.07	1.23	1.81	0.4	1440	05.18.22	none	05.18.22/RPMI 37C/CNAG_07870/New-110-Image Export-06.jpg
CNAG_07870	RPMI	none	none	none	37	none	0.38	1186.59	1178.82	1.48	2.81	0.34	1440	05.18.22	none	05.18.22/RPMI 37C/CNAG_07870/New-110-Image Export-06.jpg
CNAG_07870	RPMI	none	none	none	37	none	0.38	1560.82	1108.81	0.65	2.17	0.23	1440	05.18.22	none	05.18.22/RPMI 37C/CNAG_07870/New-110-Image Export-06.jpg
CNAG_07870	RPMI	none	none	none	37	none	0.38	1501.62	1398.99	0.88	2.82	0.24	1440	05.18.22	none	05.18.22/RPMI 37C/CNAG_07870/New-110-Image Export-06.jpg
CNAG_07870	RPMI	none	none	none	37	none	0.38	1867.73	1220.1	0.9	2.11	0.3	1440	05.18.22	none	05.18.22/RPMI 37C/CNAG_07870/New-110-Image Export-06.jpg
CNAG_07870	RPMI	none	none	none	37	none	0.38	1923.18	1207.59	0.58	2.14	0.21	1440	05.18.22	none	05.18.22/RPMI 37C/CNAG_07870/New-110-Image Export-06.jpg
CNAG_07870	RPMI	none	none	none	37	none	0.38	255.4	1875.0	0.69	2.81	0.2	1440	05.18.22	none	05.18.22/RPMI 37C/CNAG_07870/New-110-Image Export-06.jpg
CNAG_07870	RPMI	none	none	none	37	none	0.38	524.44	1890.81	0.65	2.7	0.19	1440	05.18.22	none	05.18.22/RPMI 37C/CNAG_07870/New-110-Image Export-06.jpg
CNAG_07870	RPMI	none	none	none	37	none	0.38	499.16	1934.7	0.75	2.32	0.25	1440	05.18.22	none	05.18.22/RPMI 37C/CNAG_07870/New-110-Image Export-06.jpg
CNAG_07870	RPMI	none	none	none	37	none	0.38	595.8	1899.49	0.7	2.68	0.21	1440	05.18.22	none	05.18.22/RPMI 37C/CNAG_07870/New-110-Image Export-06.jpg
CNAG_07870	RPMI	none	none	none	37	none	0.38	641.69	1942.48	0.69	2.91	0.19	1440	05.18.22	none	05.18.22/RPMI 37C/CNAG_07870/New-110-Image Export-06.jpg
CNAG_07870	RPMI	none	none	none	37	none	0.38	1277.2	1982.0	0.78	3.0	0.21	1440	05.18.22	none	05.18.22/RPMI 37C/CNAG_07870/New-110-Image Export-06.jpg
CNAG_07870	RPMI	none	none	none	37	none	0.42	468.9	278.28	1.81	2.57	0.41	1440	05.18.22	none	05.18.22/RPMI 37C/CNAG_07870/New-111-Image Export-06.jpg
CNAG_07870	RPMI	none	none	none	37	none	0.42	444.26	846.69	0.71	2.23	0.24	1440	05.18.22	none	05.18.22/RPMI 37C/CNAG_07870/New-111-Image Export-06.jpg
CNAG_07870	RPMI	none	none	none	37	none	0.42	1865.39	882.22	0.88	2.03	0.3	1440	05.18.22	none	05.18.22/RPMI 37C/CNAG_07870/New-111-Image Export-06.jpg
CNAG_07870	RPMI	none	none	none	37	none	0.42	683.58	1268.38	0.6	2.67	0.18	1440	05.18.22	none	05.18.22/RPMI 37C/CNAG_07870/New-111-Image Export-06.jpg
CNAG_07870	RPMI	none	none	none	37	none	0.42	999.1	1442.11	1.27	2.73	0.32	1440	05.18.22	none	05.18.22/RPMI 37C/CNAG_07870/New-111-Image Export-06.jpg
CNAG_07870	RPMI	none	none	none	37	none	0.42	1216.54	1743.47	0.57	2.38	0.19	1440	05.18.22	none	05.18.22/RPMI 37C/CNAG_07870/New-111-Image Export-06.jpg
CNAG_07870	RPMI	none	none	none	37	none	0.42	1302.77	1716.28	0.83	2.2	0.27	1440	05.18.22	none	05.18.22/RPMI 37C/CNAG_07870/New-111-Image Export-06.jpg
CNAG_07870	RPMI	none	none	none	37	none	0.43	274.48	1846.48	0.61	2.78	0.18	1440	05.18.22	none	05.18.22/RPMI 37C/CNAG_07870/New-112-Image Export-07.jpg
CNAG_07870	RPMI	none	none	none	37	none	0.43	318.02	1878.29	0.55	2.19	0.2	1440	05.18.22	none	05.18.22/RPMI 37C/CNAG_07870/New-112-Image Export-07.jpg
CNAG_07870	RPMI	none	none	none	37	none	0.43	258.86	643.47	0.82	2.74	0.23	1440	05.18.22	none	05.18.22/RPMI 37C/CNAG_07870/New-112-Image Export-07.jpg
CNAG_07870	RPMI	none	none	none	37	none	0.43	612.88	467.38	0.78	2.25	0.26	1440	05.18.22	none	05.18.22/RPMI 37C/CNAG_07870/New-112-Image Export-07.jpg
CNAG_07870	RPMI	none	none	none	37	none	0.43	710.62	407.3	0.69	2.58	0.21	1440	05.18.22	none	05.18.22/RPMI 37C/CNAG_07870/New-112-Image Export-07.jpg
CNAG_07870	RPMI	none	none	none	37	none	0.43	768.69	389.13	0.89	2.6	0.25	1440	05.18.22	none	05.18.22/RPMI 37C/CNAG_07870/New-112-Image Export-07.jpg
CNAG_07870	RPMI	none	none	none	37	none	0.43	825.92	377.03	0.7	2.8	0.2	1440	05.18.22	none	05.18.22/RPMI 37C/CNAG_07870/New-112-Image Export-07.jpg
CNAG_07870	RPMI	none	none	none	37	none	0.43	1009.25	348.57	0.82	2.0	0.29	1440	05.18.22	none	05.18.22/RPMI 37C/CNAG_07870/New-112-Image Export-07.jpg
CNAG_07870	RPMI	none	none	none	37	none	0.43	1123.5	348.31	0.8	2.88	0.22	1440	05.18.22	none	05.18.22/RPMI 37C/CNAG_07870/New-112-Image Export-07.jpg
CNAG_07870	RPMI	none	none	none	37	none	0.43	1197.38	370.97	0.61	2.15	0.22	1440	05.18.22	none	05.18.22/RPMI 37C/CNAG_07870/New-112-Image Export-07.jpg
CNAG_07870	RPMI	none	none	none	37	none	0.43	1264.38	409.51	0.8	2.82	0.22	1440	05.18.22	none	05.18.22/RPMI 37C/CNAG_07870/New-112-Image Export-07.jpg
CNAG_07870	RPMI	none	none	none	37	none	0.43	1688.08	634.32	0.72	2.91	0.2	1440	05.18.22	none	05.18.22/RPMI 37C/CNAG_07870/New-112-Image Export-07.jpg
CNAG_07870	RPMI	none	none	none	37	none	0.43	1503.8	1104.9	1.62	2.27	0.42	1440	05.18.22	none	05.18.22/RPMI 37C/CNAG_07870/New-112-Image Export-07.jpg
CNAG_07870	RPMI	none	none	none	37	none	0.43	1183.2	1464.4	0.73	1.82	0.29	1440	05.18.22	none	05.18.22/RPMI 37C/CNAG_07870/New-112-Image Export-07.jpg
CNAG_00000	RPMI	none	none	none	37	none	0.27	922.49	985.01	1.94	2.54	0.43	1440	05.20.22	none	05.20.22/RPMI 37C/CNAG_00000_rep_1/New-199-Image Export-51.jpg
CNAG_00000	RPMI	none	none	none	37	none	0.27	827.97	1341.58	0.84	2.76	0.23	1440	05.20.22	none	05.20.22/RPMI 37C/CNAG_00000_rep_1/New-199-Image Export-51.jpg
CNAG_00000	RPMI	none	none	none	37	none	0.27	577.13	1303.44	0.72	2.29	0.24	1440	05.20.22	none	05.20.22/RPMI 37C/CNAG_00000_rep_1/New-199-Image Export-51.jpg
CNAG_00000	RPMI	none	none	none	37	none	0.27	97.18	1003.09	0.78	2.79	0.22	1440	05.20.22	none	05.20.22/RPMI 37C/CNAG_00000_rep_1/New-199-Image Export-51.jpg
CNAG_00000	RPMI	none	none	none	37	none	0.27	750.98	611.1	2.33	2.19	0.52	1440	05.20.22	none	05.20.22/RPMI 37C/CNAG_00000_rep_1/New-199-Image Export-51.jpg
CNAG_00000	RPMI	none	none	none	37	none	0.27	100.17	406.46	0.71	2.34	0.23	1440	05.20.22	none	05.20.22/RPMI 37C/CNAG_00000_rep_1/New-199-Image Export-51.jpg
CNAG_00000	RPMI	none	none	none	37	none	0.25	507.14	1989.73	0.47	3.11	0.13	1440	05.20.22	none	05.20.22/RPMI 37C/CNAG_00000_rep_1/New-200-Image Export-52.jpg
CNAG_00000	RPMI	none	none	none	37	none	0.25	350.46	364.16	0.55	2.92	0.16	1440	05.20.22	none	05.20.22/RPMI 37C/CNAG_00000_rep_1/New-200-Image Export-52.jpg
CNAG_00000	RPMI	none	none	none	37	none	0.25	66.92	447.03	1.21	3.05	0.28	1440	05.20.22	none	05.20.22/RPMI 37C/CNAG_00000_rep_1/New-200-Image Export-52.jpg
CNAG_00000	RPMI	none	none	none	37	none	0.25	984.32	793.28	0.55	2.56	0.18	1440	05.20.22	none	05.20.22/RPMI 37C/CNAG_00000_rep_1/New-200-Image Export-52.jpg
CNAG_00000	RPMI	none	none	none	37	none	0.25	1236.88	207.37	0.62	2.44	0.2	1440	05.20.22	none	05.20.22/RPMI 37C/CNAG_00000_rep_1/New-200-Image Export-52.jpg
CNAG_00000	RPMI	none	none	none	37	none	0.25	1922.53	457.27	0.7	2.02	0.26	1440	05.20.22	none	05.20.22/RPMI 37C/CNAG_00000_rep_1/New-200-Image Export-52.jpg
CNAG_00000	RPMI	none	none	none	37	none	0.25	105.97	1193.21	0.71	2.51	0.22	1440	05.20.22	none	05.20.22/RPMI 37C/CNAG_00000_rep_1/New-200-Image Export-52.jpg
CNAG_00000	RPMI	none	none	none	37	none	0.25	656.37	1210.67	0.63	2.7	0.19	1440	05.20.22	none	05.20.22/RPMI 37C/CNAG_00000_rep_1/New-200-Image Export-52.jpg
CNAG_00000	RPMI	none	none	none	37	none	0.25	771.41	1248.76	0.39	2.34	0.14	1440	05.20.22	none	05.20.22/RPMI 37C/CNAG_00000_rep_1/New-200-Image Export-52.jpg
CNAG_00000	RPMI	none	none	none	37	none	0.25	1284.4	1200.61	0.65	2.33	0.22	1440	05.20.22	none	05.20.22/RPMI 37C/CNAG_00000_rep_1/New-200-Image Export-52.jpg
CNAG_00000	RPMI	none	none	none	37	none	0.25	1301.33	1332.79	0.64	2.04	0.24	1440	05.20.22	none	05.20.22/RPMI 37C/CNAG_00000_rep_1/New-200-Image Export-52.jpg
CNAG_00000	RPMI	none	none	none	37	none	0.25	1325.36	1381.0	0.32	2.99	0.1	1440	05.20.22	none	05.20.22/RPMI 37C/CNAG_00000_rep_1/New-200-Image Export-52.jpg
CNAG_00000	RPMI	none	none	none	37	none	0.25	1027.82	1416.39	1.25	2.1	0.37	1440	05.20.22	none	05.20.22/RPMI 37C/CNAG_00000_rep_1/New-200-Image Export-52.jpg
CNAG_00000	RPMI	none	none	none	37	none	0.25	1816.06	1207.83	0.7	2.15	0.24	1440	05.20.22	none	05.20.22/RPMI 37C/CNAG_00000_rep_1/New-200-Image Export-52.jpg
CNAG_00000	RPMI	none	none	none	37	none	0.25	667.79	1772.76	0.53	3.0	0.15	1440	05.20.22	none	05.20.22/RPMI 37C/CNAG_00000_rep_1/New-200-Image Export-52.jpg
CNAG_00000	RPMI	none	none	none	37	none	0.25	1051.8	1636.6	1.4	2.35	0.37	1440	05.20.22	none	05.20.22/RPMI 37C/CNAG_00000_rep_1/New-200-Image Export-52.jpg
CNAG_00000	RPMI	none	none	none	37	none	0.25	1438.22	1858.67	0.75	2.89	0.21	1440	05.20.22	none	05.20.22/RPMI 37C/CNAG_00000_rep_1/New-200-Image Export-52.jpg
CNAG_00000	RPMI	none	none	none	37	none	0.25	1904.24	1651.37	0.57	2.25	0.2	1440	05.20.22	none	05.20.22/RPMI 37C/CNAG_00000_rep_1/New-200-Image Export-52.jpg
CNAG_00000	RPMI	none	none	none	37	none	0.29	370.57	1952.9	0.55	2.61	0.17	1440	05.20.22	none	05.20.22/RPMI 37C/CNAG_00000_rep_1/New-201-Image Export-53.jpg
CNAG_00000	RPMI	none	none	none	37	none	0.29	802.01	1971.9	1.17	2.52	0.32	1440	05.20.22	none	05.20.22/RPMI 37C/CNAG_00000_rep_1/New-201-Image Export-53.jpg
CNAG_00000	RPMI	none	none	none	37	none	0.29	274.47	663.97	0.95	2.49	0.28	1440	05.20.22	none	05.20.22/RPMI 37C/CNAG_00000_rep_1/New-201-Image Export-53.jpg
CNAG_00000	RPMI	none	none	none	37	none	0.29	1041.37	535.18	0.74	2.39	0.24	1440	05.20.22	none	05.20.22/RPMI 37C/CNAG_00000_rep_1/New-201-Image Export-53.jpg
CNAG_00000	RPMI	none	none	none	37	none	0.29	1314.77	760.01	0.65	2.91	0.18	1440	05.20.22	none	05.20.22/RPMI 37C/CNAG_00000_rep_1/New-201-Image Export-53.jpg
CNAG_00000	RPMI	none	none	none	37	none	0.29	1166.92	1028.62	0.41	2.11	0.16	1440	05.20.22	none	05.20.22/RPMI 37C/CNAG_00000_rep_1/New-201-Image Export-53.jpg
CNAG_00000	RPMI	none	none	none	37	none	0.29	1214.68	1135.67	2.65	2.84	0.48	1440	05.20.22	none	05.20.22/RPMI 37C/CNAG_00000_rep_1/New-201-Image Export-53.jpg
CNAG_00000	RPMI	none	none	none	37	none	0.29	1575.73	1641.95	0.57	2.67	0.18	1440	05.20.22	none	05.20.22/RPMI 37C/CNAG_00000_rep_1/New-201-Image Export-53.jpg
CNAG_00000	RPMI	none	none	none	37	none	0.29	352.89	2000.62	0.53	2.13	0.2	1440	05.20.22	none	05.20.22/RPMI 37C/CNAG_00000_rep_1/New-201-Image Export-53.jpg
CNAG_00000	RPMI	none	none	none	37	none	0.28	146.91	1709.63	0.72	2.07	0.26	1440	05.20.22	none	05.20.22/RPMI 37C/CNAG_00000_rep_1/New-202-Image Export-54.jpg
CNAG_00000	RPMI	none	none	none	37	none	0.28	935.01	1796.39	1.82	2.33	0.44	1440	05.20.22	none	05.20.22/RPMI 37C/CNAG_00000_rep_1/New-202-Image Export-54.jpg
CNAG_00000	RPMI	none	none	none	37	none	0.28	1038.96	1890.23	0.93	2.03	0.31	1440	05.20.22	none	05.20.22/RPMI 37C/CNAG_00000_rep_1/New-202-Image Export-54.jpg
CNAG_00000	RPMI	none	none	none	37	none	0.28	1058.23	1835.49	0.72	2.64	0.22	1440	05.20.22	none	05.20.22/RPMI 37C/CNAG_00000_rep_1/New-202-Image Export-54.jpg
CNAG_00000	RPMI	none	none	none	37	none	0.28	1688.46	1862.14	0.79	2.59	0.23	1440	05.20.22	none	05.20.22/RPMI 37C/CNAG_00000_rep_1/New-202-Image Export-54.jpg
CNAG_00000	RPMI	none	none	none	37	none	0.28	280.54	1417.72	0.67	2.5	0.21	1440	05.20.22	none	05.20.22/RPMI 37C/CNAG_00000_rep_1/New-202-Image Export-54.jpg
CNAG_00000	RPMI	none	none	none	37	none	0.28	299.9	256.47	0.61	2.94	0.17	1440	05.20.22	none	05.20.22/RPMI 37C/CNAG_00000_rep_1/New-202-Image Export-54.jpg
CNAG_00000	RPMI	none	none	none	37	none	0.28	1104.12	161.72	1.5	2.49	0.37	1440	05.20.22	none	05.20.22/RPMI 37C/CNAG_00000_rep_1/New-202-Image Export-54.jpg
CNAG_00000	RPMI	none	none	none	37	none	0.28	1594.97	145.34	1.64	2.27	0.42	1440	05.20.22	none	05.20.22/RPMI 37C/CNAG_00000_rep_1/New-202-Image Export-54.jpg
CNAG_00000	RPMI	none	none	none	37	none	0.28	737.0	1060.91	0.77	2.66	0.23	1440	05.20.22	none	05.20.22/RPMI 37C/CNAG_00000_rep_1/New-202-Image Export-54.jpg
CNAG_00000	RPMI	none	none	none	37	none	0.28	101.46	663.19	0.54	2.64	0.17	1440	05.20.22	none	05.20.22/RPMI 37C/CNAG_00000_rep_1/New-202-Image Export-54.jpg
CNAG_00000	RPMI	none	none	none	37	none	0.28	330.45	650.11	0.65	3.03	0.18	1440	05.20.22	none	05.20.22/RPMI 37C/CNAG_00000_rep_1/New-202-Image Export-54.jpg
CNAG_00000	RPMI	none	none	none	37	none	0.28	700.21	827.48	0.66	2.76	0.19	1440	05.20.22	none	05.20.22/RPMI 37C/CNAG_00000_rep_1/New-202-Image Export-54.jpg
CNAG_00000	RPMI	none	none	none	37	none	0.28	783.23	736.65	0.58	2.31	0.2	1440	05.20.22	none	05.20.22/RPMI 37C/CNAG_00000_rep_1/New-202-Image Export-54.jpg
CNAG_00000	RPMI	none	none	none	37	none	0.28	965.97	791.6	1.46	2.54	0.36	1440	05.20.22	none	05.20.22/RPMI 37C/CNAG_00000_rep_1/New-202-Image Export-54.jpg
CNAG_00000	RPMI	none	none	none	37	none	0.28	1218.81	669.69	0.69	2.1	0.25	1440	05.20.22	none	05.20.22/RPMI 37C/CNAG_00000_rep_1/New-202-Image Export-54.jpg
CNAG_00000	RPMI	none	none	none	37	none	0.25	349.14	570.72	0.71	2.75	0.21	1440	05.20.22	none	05.20.22/RPMI 37C/CNAG_00000_rep_1/New-203-Image Export-55.jpg
CNAG_00000	RPMI	none	none	none	37	none	0.25	417.97	739.5	0.67	2.89	0.19	1440	05.20.22	none	05.20.22/RPMI 37C/CNAG_00000_rep_1/New-203-Image Export-55.jpg
CNAG_00000	RPMI	none	none	none	37	none	0.25	397.07	791.48	0.66	2.15	0.24	1440	05.20.22	none	05.20.22/RPMI 37C/CNAG_00000_rep_1/New-203-Image Export-55.jpg
CNAG_00000	RPMI	none	none	none	37	none	0.25	875.72	1159.02	1.89	2.67	0.42	1440	05.20.22	none	05.20.22/RPMI 37C/CNAG_00000_rep_1/New-203-Image Export-55.jpg
CNAG_00000	RPMI	none	none	none	37	none	0.25	865.41	1298.27	0.54	2.84	0.16	1440	05.20.22	none	05.20.22/RPMI 37C/CNAG_00000_rep_1/New-203-Image Export-55.jpg
CNAG_00000	RPMI	none	none	none	37	none	0.25	401.76	1349.96	0.49	2.61	0.16	1440	05.20.22	none	05.20.22/RPMI 37C/CNAG_00000_rep_1/New-203-Image Export-55.jpg
CNAG_00000	RPMI	none	none	none	37	none	0.25	1239.07	1494.7	0.69	2.95	0.19	1440	05.20.22	none	05.20.22/RPMI 37C/CNAG_00000_rep_1/New-203-Image Export-55.jpg
CNAG_00000	RPMI	none	none	none	37	none	0.25	1449.01	1389.57	0.73	2.13	0.26	1440	05.20.22	none	05.20.22/RPMI 37C/CNAG_00000_rep_1/New-203-Image Export-55.jpg
CNAG_00000	RPMI	none	none	none	37	none	0.25	1374.52	1051.01	0.67	2.64	0.2	1440	05.20.22	none	05.20.22/RPMI 37C/CNAG_00000_rep_1/New-203-Image Export-55.jpg
CNAG_00000	RPMI	none	none	none	37	none	0.25	1301.16	1020.41	0.64	2.19	0.23	1440	05.20.22	none	05.20.22/RPMI 37C/CNAG_00000_rep_1/New-203-Image Export-55.jpg
CNAG_00000	RPMI	none	none	none	37	none	0.25	1687.08	999.0	0.66	3.15	0.17	1440	05.20.22	none	05.20.22/RPMI 37C/CNAG_00000_rep_1/New-203-Image Export-55.jpg
CNAG_00000	RPMI	none	none	none	37	none	0.25	1935.88	590.24	0.8	2.56	0.24	1440	05.20.22	none	05.20.22/RPMI 37C/CNAG_00000_rep_1/New-203-Image Export-55.jpg
CNAG_00000	RPMI	none	none	none	37	none	0.25	1836.6	406.17	0.85	2.79	0.23	1440	05.20.22	none	05.20.22/RPMI 37C/CNAG_00000_rep_1/New-203-Image Export-55.jpg
CNAG_00000	RPMI	none	none	none	37	none	0.25	1536.48	271.7	0.63	2.38	0.21	1440	05.20.22	none	05.20.22/RPMI 37C/CNAG_00000_rep_1/New-203-Image Export-55.jpg
CNAG_00000	RPMI	none	none	none	37	none	0.25	1024.66	86.85	1.08	2.58	0.29	1440	05.20.22	none	05.20.22/RPMI 37C/CNAG_00000_rep_1/New-203-Image Export-55.jpg
CNAG_00000	RPMI	none	none	none	37	none	0.25	1257.43	1747.86	0.8	1.99	0.29	1440	05.20.22	none	05.20.22/RPMI 37C/CNAG_00000_rep_1/New-203-Image Export-55.jpg
CNAG_00000	RPMI	none	none	none	37	none	0.25	436.49	1865.37	0.46	2.9	0.14	1440	05.20.22	none	05.20.22/RPMI 37C/CNAG_00000_rep_1/New-203-Image Export-55.jpg
CNAG_00000	RPMI	none	none	none	37	none	0.25	1842.04	1782.51	1.6	3.13	0.34	1440	05.20.22	none	05.20.22/RPMI 37C/CNAG_00000_rep_1/New-203-Image Export-55.jpg
CNAG_00000	RPMI	none	none	none	37	none	0.25	1785.63	1732.22	0.68	2.47	0.22	1440	05.20.22	none	05.20.22/RPMI 37C/CNAG_00000_rep_1/New-203-Image Export-55.jpg
CNAG_00000	RPMI	none	none	none	37	none	0.25	1720.01	1752.95	0.61	2.52	0.19	1440	05.20.22	none	05.20.22/RPMI 37C/CNAG_00000_rep_1/New-203-Image Export-55.jpg
CNAG_00000	RPMI	none	none	none	37	none	0.25	1771.15	1816.98	0.67	2.89	0.19	1440	05.20.22	none	05.20.22/RPMI 37C/CNAG_00000_rep_1/New-203-Image Export-55.jpg
CNAG_00000	RPMI	none	none	none	37	none	0.25	1972.51	1677.45	0.6	2.04	0.23	1440	05.20.22	none	05.20.22/RPMI 37C/CNAG_00000_rep_1/New-203-Image Export-55.jpg
CNAG_00000	RPMI	none	none	none	37	none	0.27	1100.63	253.13	2.03	3.14	0.39	1440	05.20.22	none	05.20.22/RPMI 37C/CNAG_00000_rep_1/New-204-Image Export-56.jpg
CNAG_00000	RPMI	none	none	none	37	none	0.27	955.39	367.21	0.73	3.08	0.19	1440	05.20.22	none	05.20.22/RPMI 37C/CNAG_00000_rep_1/New-204-Image Export-56.jpg
CNAG_00000	RPMI	none	none	none	37	none	0.27	726.8	162.33	0.76	2.94	0.21	1440	05.20.22	none	05.20.22/RPMI 37C/CNAG_00000_rep_1/New-204-Image Export-56.jpg
CNAG_00000	RPMI	none	none	none	37	none	0.27	255.06	378.41	0.53	2.46	0.18	1440	05.20.22	none	05.20.22/RPMI 37C/CNAG_00000_rep_1/New-204-Image Export-56.jpg
CNAG_00000	RPMI	none	none	none	37	none	0.27	574.03	664.5	0.74	2.28	0.25	1440	05.20.22	none	05.20.22/RPMI 37C/CNAG_00000_rep_1/New-204-Image Export-56.jpg
CNAG_00000	RPMI	none	none	none	37	none	0.27	1468.56	1562.72	0.72	2.77	0.21	1440	05.20.22	none	05.20.22/RPMI 37C/CNAG_00000_rep_1/New-204-Image Export-56.jpg
CNAG_00000	RPMI	none	none	none	37	none	0.27	906.0	1548.14	2.28	2.84	0.45	1440	05.20.22	none	05.20.22/RPMI 37C/CNAG_00000_rep_1/New-204-Image Export-56.jpg
CNAG_00000	RPMI	none	none	none	37	none	0.27	1326.88	1800.17	0.47	2.14	0.18	1440	05.20.22	none	05.20.22/RPMI 37C/CNAG_00000_rep_1/New-204-Image Export-56.jpg
CNAG_00000	RPMI	none	none	none	37	none	0.27	1983.78	1072.74	0.77	2.7	0.22	1440	05.20.22	none	05.20.22/RPMI 37C/CNAG_00000_rep_1/New-204-Image Export-56.jpg
CNAG_00000	RPMI	none	none	none	37	none	0.28	1174.66	633.62	1.75	2.57	0.4	1440	05.20.22	none	05.20.22/RPMI 37C/CNAG_00000_rep_1/New-205-Image Export-57.jpg
CNAG_00000	RPMI	none	none	none	37	none	0.28	825.26	451.05	0.85	2.61	0.25	1440	05.20.22	none	05.20.22/RPMI 37C/CNAG_00000_rep_1/New-205-Image Export-57.jpg
CNAG_00000	RPMI	none	none	none	37	none	0.28	720.54	462.59	0.5	2.63	0.16	1440	05.20.22	none	05.20.22/RPMI 37C/CNAG_00000_rep_1/New-205-Image Export-57.jpg
CNAG_00000	RPMI	none	none	none	37	none	0.28	456.07	677.34	1.46	2.66	0.35	1440	05.20.22	none	05.20.22/RPMI 37C/CNAG_00000_rep_1/New-205-Image Export-57.jpg
CNAG_00000	RPMI	none	none	none	37	none	0.28	901.27	832.94	1.46	2.09	0.41	1440	05.20.22	none	05.20.22/RPMI 37C/CNAG_00000_rep_1/New-205-Image Export-57.jpg
CNAG_00000	RPMI	none	none	none	37	none	0.28	989.14	621.06	0.82	2.24	0.27	1440	05.20.22	none	05.20.22/RPMI 37C/CNAG_00000_rep_1/New-205-Image Export-57.jpg
CNAG_00000	RPMI	none	none	none	37	none	0.28	1056.03	1381.42	0.79	2.77	0.22	1440	05.20.22	none	05.20.22/RPMI 37C/CNAG_00000_rep_1/New-205-Image Export-57.jpg
CNAG_00000	RPMI	none	none	none	37	none	0.28	699.05	1409.74	0.33	2.47	0.12	1440	05.20.22	none	05.20.22/RPMI 37C/CNAG_00000_rep_1/New-205-Image Export-57.jpg
CNAG_00000	RPMI	none	none	none	37	none	0.28	358.55	1484.69	0.62	2.44	0.2	1440	05.20.22	none	05.20.22/RPMI 37C/CNAG_00000_rep_1/New-205-Image Export-57.jpg
CNAG_00000	RPMI	none	none	none	37	none	0.28	697.17	1774.71	0.82	2.06	0.28	1440	05.20.22	none	05.20.22/RPMI 37C/CNAG_00000_rep_1/New-205-Image Export-57.jpg
CNAG_00000	RPMI	none	none	none	37	none	0.28	1659.33	1975.95	1.05	2.96	0.26	1440	05.20.22	none	05.20.22/RPMI 37C/CNAG_00000_rep_1/New-205-Image Export-57.jpg
CNAG_00000	RPMI	none	none	none	37	none	0.28	1722.25	39.15	0.77	2.92	0.21	1440	05.20.22	none	05.20.22/RPMI 37C/CNAG_00000_rep_1/New-205-Image Export-57.jpg
CNAG_00000	RPMI	none	none	none	37	none	0.28	1711.62	1654.66	0.84	2.52	0.25	1440	05.20.22	none	05.20.22/RPMI 37C/CNAG_00000_rep_1/New-205-Image Export-57.jpg
CNAG_00000	RPMI	none	none	none	37	none	0.28	1891.08	1449.84	0.69	2.66	0.21	1440	05.20.22	none	05.20.22/RPMI 37C/CNAG_00000_rep_1/New-205-Image Export-57.jpg
CNAG_00000	RPMI	none	none	none	37	none	0.28	2023.78	1474.61	0.89	2.49	0.26	1440	05.20.22	none	05.20.22/RPMI 37C/CNAG_00000_rep_1/New-205-Image Export-57.jpg
CNAG_00000	RPMI	none	none	none	37	none	0.28	947.06	1067.05	0.32	2.11	0.13	1440	05.20.22	none	05.20.22/RPMI 37C/CNAG_00000_rep_1/New-205-Image Export-57.jpg
CNAG_00000	RPMI	none	none	none	37	none	0.28	1079.08	1343.62	0.83	1.37	0.38	1440	05.20.22	none	05.20.22/RPMI 37C/CNAG_00000_rep_1/New-205-Image Export-57.jpg
CNAG_00000	RPMI	none	none	none	37	none	0.25	1738.94	895.75	2.01	2.8	0.42	1440	05.20.22	none	05.20.22/RPMI 37C/CNAG_00000_rep_1/New-206-Image Export-58.jpg
CNAG_00000	RPMI	none	none	none	37	none	0.25	1815.62	883.03	2.01	2.93	0.41	1440	05.20.22	none	05.20.22/RPMI 37C/CNAG_00000_rep_1/New-206-Image Export-58.jpg
CNAG_00000	RPMI	none	none	none	37	none	0.25	1194.42	1674.81	0.48	2.41	0.16	1440	05.20.22	none	05.20.22/RPMI 37C/CNAG_00000_rep_1/New-206-Image Export-58.jpg
CNAG_00000	RPMI	none	none	none	37	none	0.25	565.79	1897.68	1.54	3.08	0.33	1440	05.20.22	none	05.20.22/RPMI 37C/CNAG_00000_rep_1/New-206-Image Export-58.jpg
CNAG_00000	RPMI	none	none	none	37	none	0.25	515.38	1922.27	1.79	2.16	0.45	1440	05.20.22	none	05.20.22/RPMI 37C/CNAG_00000_rep_1/New-206-Image Export-58.jpg
CNAG_00000	RPMI	none	none	none	37	none	0.25	1804.23	1683.61	0.8	2.7	0.23	1440	05.20.22	none	05.20.22/RPMI 37C/CNAG_00000_rep_1/New-206-Image Export-58.jpg
CNAG_00000	RPMI	none	none	none	37	none	0.25	1926.55	1413.76	0.71	2.15	0.25	1440	05.20.22	none	05.20.22/RPMI 37C/CNAG_00000_rep_1/New-206-Image Export-58.jpg
CNAG_00000	RPMI	none	none	none	37	none	0.25	1004.6	1214.31	0.89	2.45	0.27	1440	05.20.22	none	05.20.22/RPMI 37C/CNAG_00000_rep_1/New-206-Image Export-58.jpg
CNAG_00000	RPMI	none	none	none	37	none	0.25	1868.81	240.97	0.84	2.43	0.26	1440	05.20.22	none	05.20.22/RPMI 37C/CNAG_00000_rep_1/New-206-Image Export-58.jpg
CNAG_00000	RPMI	none	none	none	37	none	0.25	1567.35	875.99	0.68	2.0	0.25	1440	05.20.22	none	05.20.22/RPMI 37C/CNAG_00000_rep_1/New-206-Image Export-58.jpg
CNAG_00000	RPMI	none	none	none	37	none	0.25	1724.14	828.13	0.52	2.46	0.17	1440	05.20.22	none	05.20.22/RPMI 37C/CNAG_00000_rep_1/New-206-Image Export-58.jpg
CNAG_00000	RPMI	none	none	none	37	none	0.25	585.03	807.93	0.75	2.44	0.23	1440	05.20.22	none	05.20.22/RPMI 37C/CNAG_00000_rep_1/New-206-Image Export-58.jpg
CNAG_00000	RPMI	none	none	none	37	none	0.25	213.63	196.8	0.88	2.44	0.27	1440	05.20.22	none	05.20.22/RPMI 37C/CNAG_00000_rep_1/New-206-Image Export-58.jpg
CNAG_00000	RPMI	none	none	none	37	none	0.25	704.88	1988.33	0.59	2.31	0.2	1440	05.20.22	none	05.20.22/RPMI 37C/CNAG_00000_rep_1/New-206-Image Export-58.jpg
CNAG_00000	RPMI	none	none	none	37	none	0.27	853.74	1819.53	0.57	3.03	0.16	1440	05.20.22	none	05.20.22/RPMI 37C/CNAG_00000_rep_1/New-207-Image Export-59.jpg
CNAG_00000	RPMI	none	none	none	37	none	0.27	258.0	1779.2	0.56	2.96	0.16	1440	05.20.22	none	05.20.22/RPMI 37C/CNAG_00000_rep_1/New-207-Image Export-59.jpg
CNAG_00000	RPMI	none	none	none	37	none	0.27	845.52	160.45	1.68	2.66	0.39	1440	05.20.22	none	05.20.22/RPMI 37C/CNAG_00000_rep_1/New-207-Image Export-59.jpg
CNAG_00000	RPMI	none	none	none	37	none	0.27	1012.32	241.57	1.06	2.64	0.29	1440	05.20.22	none	05.20.22/RPMI 37C/CNAG_00000_rep_1/New-207-Image Export-59.jpg
CNAG_00000	RPMI	none	none	none	37	none	0.27	776.7	614.7	2.35	2.65	0.47	1440	05.20.22	none	05.20.22/RPMI 37C/CNAG_00000_rep_1/New-207-Image Export-59.jpg
CNAG_00000	RPMI	none	none	none	37	none	0.27	1057.26	642.86	0.92	2.78	0.25	1440	05.20.22	none	05.20.22/RPMI 37C/CNAG_00000_rep_1/New-207-Image Export-59.jpg
CNAG_00000	RPMI	none	none	none	37	none	0.27	1141.66	624.5	2.16	2.32	0.48	1440	05.20.22	none	05.20.22/RPMI 37C/CNAG_00000_rep_1/New-207-Image Export-59.jpg
CNAG_00000	RPMI	none	none	none	37	none	0.27	1267.83	482.87	0.84	1.97	0.3	1440	05.20.22	none	05.20.22/RPMI 37C/CNAG_00000_rep_1/New-207-Image Export-59.jpg
CNAG_00000	RPMI	none	none	none	37	none	0.27	1329.91	833.88	1.8	2.45	0.42	1440	05.20.22	none	05.20.22/RPMI 37C/CNAG_00000_rep_1/New-207-Image Export-59.jpg
CNAG_00000	RPMI	none	none	none	37	none	0.27	1008.14	1220.85	0.86	2.24	0.28	1440	05.20.22	none	05.20.22/RPMI 37C/CNAG_00000_rep_1/New-207-Image Export-59.jpg
CNAG_00000	RPMI	none	none	none	37	none	0.27	1551.93	1052.9	0.87	2.42	0.26	1440	05.20.22	none	05.20.22/RPMI 37C/CNAG_00000_rep_1/New-207-Image Export-59.jpg
CNAG_00000	RPMI	none	none	none	37	none	0.27	1744.85	1187.6	0.81	2.69	0.23	1440	05.20.22	none	05.20.22/RPMI 37C/CNAG_00000_rep_1/New-207-Image Export-59.jpg
CNAG_00000	RPMI	none	none	none	37	none	0.27	949.74	1670.48	0.52	2.1	0.2	1440	05.20.22	none	05.20.22/RPMI 37C/CNAG_00000_rep_1/New-207-Image Export-59.jpg
CNAG_00000	RPMI	none	none	none	37	none	0.27	1903.46	1767.97	0.65	2.19	0.23	1440	05.20.22	none	05.20.22/RPMI 37C/CNAG_00000_rep_1/New-207-Image Export-59.jpg
CNAG_00000	RPMI	none	none	none	37	none	0.26	213.66	624.57	1.93	2.88	0.4	1440	05.20.22	none	05.20.22/RPMI 37C/CNAG_00000_rep_1/New-208-Image Export-60.jpg
CNAG_00000	RPMI	none	none	none	37	none	0.26	65.59	847.73	0.5	2.06	0.2	1440	05.20.22	none	05.20.22/RPMI 37C/CNAG_00000_rep_1/New-208-Image Export-60.jpg
CNAG_00000	RPMI	none	none	none	37	none	0.26	711.28	1195.71	0.56	2.44	0.19	1440	05.20.22	none	05.20.22/RPMI 37C/CNAG_00000_rep_1/New-208-Image Export-60.jpg
CNAG_00000	RPMI	none	none	none	37	none	0.26	353.88	1102.41	0.51	2.16	0.19	1440	05.20.22	none	05.20.22/RPMI 37C/CNAG_00000_rep_1/New-208-Image Export-60.jpg
CNAG_00000	RPMI	none	none	none	37	none	0.26	833.59	860.48	0.62	2.77	0.18	1440	05.20.22	none	05.20.22/RPMI 37C/CNAG_00000_rep_1/New-208-Image Export-60.jpg
CNAG_00000	RPMI	none	none	none	37	none	0.26	1326.32	936.86	2.64	2.79	0.49	1440	05.20.22	none	05.20.22/RPMI 37C/CNAG_00000_rep_1/New-208-Image Export-60.jpg
CNAG_00000	RPMI	none	none	none	37	none	0.26	464.48	96.81	0.67	2.03	0.25	1440	05.20.22	none	05.20.22/RPMI 37C/CNAG_00000_rep_1/New-208-Image Export-60.jpg
CNAG_00000	RPMI	none	none	none	37	none	0.26	440.89	146.45	0.81	2.76	0.23	1440	05.20.22	none	05.20.22/RPMI 37C/CNAG_00000_rep_1/New-208-Image Export-60.jpg
CNAG_00000	RPMI	none	none	none	37	none	0.26	775.38	287.42	0.71	2.27	0.24	1440	05.20.22	none	05.20.22/RPMI 37C/CNAG_00000_rep_1/New-208-Image Export-60.jpg
CNAG_00000	RPMI	none	none	none	37	none	0.26	1302.28	82.24	0.83	2.25	0.27	1440	05.20.22	none	05.20.22/RPMI 37C/CNAG_00000_rep_1/New-208-Image Export-60.jpg
CNAG_00000	RPMI	none	none	none	37	none	0.26	1589.41	522.21	0.93	2.54	0.27	1440	05.20.22	none	05.20.22/RPMI 37C/CNAG_00000_rep_1/New-208-Image Export-60.jpg
CNAG_00000	RPMI	none	none	none	37	none	0.26	1755.74	589.71	0.99	2.08	0.32	1440	05.20.22	none	05.20.22/RPMI 37C/CNAG_00000_rep_1/New-208-Image Export-60.jpg
CNAG_00000	RPMI	none	none	none	37	none	0.26	1930.5	584.95	1.98	2.4	0.45	1440	05.20.22	none	05.20.22/RPMI 37C/CNAG_00000_rep_1/New-208-Image Export-60.jpg
CNAG_00000	RPMI	none	none	none	37	none	0.26	694.39	1492.15	2.07	2.35	0.47	1440	05.20.22	none	05.20.22/RPMI 37C/CNAG_00000_rep_1/New-208-Image Export-60.jpg
CNAG_00000	RPMI	none	none	none	37	none	0.26	812.92	1605.94	1.79	2.18	0.45	1440	05.20.22	none	05.20.22/RPMI 37C/CNAG_00000_rep_1/New-208-Image Export-60.jpg
CNAG_00000	RPMI	none	none	none	37	none	0.26	591.07	982.7	0.48	2.1	0.18	1440	05.20.22	none	05.20.22/RPMI 37C/CNAG_00000_rep_1/New-208-Image Export-60.jpg
CNAG_00000	RPMI	none	none	none	37	none	0.26	1214.12	1586.07	1.61	2.36	0.41	1440	05.20.22	none	05.20.22/RPMI 37C/CNAG_00000_rep_1/New-208-Image Export-60.jpg
CNAG_00000	RPMI	none	none	none	37	none	0.26	1578.59	1339.92	1.2	2.38	0.33	1440	05.20.22	none	05.20.22/RPMI 37C/CNAG_00000_rep_1/New-208-Image Export-60.jpg
CNAG_00000	RPMI	none	none	none	37	none	0.26	1894.48	1530.2	0.99	1.95	0.34	1440	05.20.22	none	05.20.22/RPMI 37C/CNAG_00000_rep_1/New-208-Image Export-60.jpg
CNAG_00000	RPMI	none	none	none	37	none	0.26	1606.08	1851.68	0.83	2.88	0.22	1440	05.20.22	none	05.20.22/RPMI 37C/CNAG_00000_rep_1/New-208-Image Export-60.jpg
CNAG_00000	RPMI	none	none	none	37	none	0.26	107.51	1603.62	0.56	2.38	0.19	1440	05.20.22	none	05.20.22/RPMI 37C/CNAG_00000_rep_1/New-208-Image Export-60.jpg
CNAG_00000	RPMI	none	none	none	37	none	0.26	108.34	1834.54	2.18	3.12	0.41	1440	05.20.22	none	05.20.22/RPMI 37C/CNAG_00000_rep_1/New-208-Image Export-60.jpg
CNAG_00000	RPMI	none	none	none	37	none	0.26	357.89	1978.37	2.09	2.63	0.44	1440	05.20.22	none	05.20.22/RPMI 37C/CNAG_00000_rep_1/New-208-Image Export-60.jpg
CNAG_00000	RPMI	none	none	none	37	none	0.25	177.53	1996.52	0.85	2.67	0.24	1440	05.20.22	none	05.20.22/RPMI 37C/CNAG_00000_rep_1/New-209-Image Export-61.jpg
CNAG_00000	RPMI	none	none	none	37	none	0.25	248.97	217.19	0.67	2.59	0.2	1440	05.20.22	none	05.20.22/RPMI 37C/CNAG_00000_rep_1/New-209-Image Export-61.jpg
CNAG_00000	RPMI	none	none	none	37	none	0.25	130.25	582.57	1.26	2.83	0.31	1440	05.20.22	none	05.20.22/RPMI 37C/CNAG_00000_rep_1/New-209-Image Export-61.jpg
CNAG_00000	RPMI	none	none	none	37	none	0.25	382.72	731.07	2.05	2.3	0.47	1440	05.20.22	none	05.20.22/RPMI 37C/CNAG_00000_rep_1/New-209-Image Export-61.jpg
CNAG_00000	RPMI	none	none	none	37	none	0.25	812.85	444.98	0.93	2.61	0.26	1440	05.20.22	none	05.20.22/RPMI 37C/CNAG_00000_rep_1/New-209-Image Export-61.jpg
CNAG_00000	RPMI	none	none	none	37	none	0.25	1045.24	58.11	0.74	2.16	0.25	1440	05.20.22	none	05.20.22/RPMI 37C/CNAG_00000_rep_1/New-209-Image Export-61.jpg
CNAG_00000	RPMI	none	none	none	37	none	0.25	1154.82	31.66	0.9	2.6	0.26	1440	05.20.22	none	05.20.22/RPMI 37C/CNAG_00000_rep_1/New-209-Image Export-61.jpg
CNAG_00000	RPMI	none	none	none	37	none	0.25	1447.15	214.18	1.59	2.19	0.42	1440	05.20.22	none	05.20.22/RPMI 37C/CNAG_00000_rep_1/New-209-Image Export-61.jpg
CNAG_00000	RPMI	none	none	none	37	none	0.25	1233.11	966.27	1.34	2.7	0.33	1440	05.20.22	none	05.20.22/RPMI 37C/CNAG_00000_rep_1/New-209-Image Export-61.jpg
CNAG_00000	RPMI	none	none	none	37	none	0.25	1876.13	687.05	0.99	2.5	0.28	1440	05.20.22	none	05.20.22/RPMI 37C/CNAG_00000_rep_1/New-209-Image Export-61.jpg
CNAG_00000	RPMI	none	none	none	37	none	0.25	307.77	1063.39	0.85	2.91	0.23	1440	05.20.22	none	05.20.22/RPMI 37C/CNAG_00000_rep_1/New-209-Image Export-61.jpg
CNAG_00000	RPMI	none	none	none	37	none	0.25	133.58	1172.16	0.57	2.71	0.17	1440	05.20.22	none	05.20.22/RPMI 37C/CNAG_00000_rep_1/New-209-Image Export-61.jpg
CNAG_00000	RPMI	none	none	none	37	none	0.25	393.59	1210.79	1.44	2.32	0.38	1440	05.20.22	none	05.20.22/RPMI 37C/CNAG_00000_rep_1/New-209-Image Export-61.jpg
CNAG_00000	RPMI	none	none	none	37	none	0.25	39.65	1294.6	0.71	2.23	0.24	1440	05.20.22	none	05.20.22/RPMI 37C/CNAG_00000_rep_1/New-209-Image Export-61.jpg
CNAG_00000	RPMI	none	none	none	37	none	0.25	70.12	1432.03	0.45	2.57	0.15	1440	05.20.22	none	05.20.22/RPMI 37C/CNAG_00000_rep_1/New-209-Image Export-61.jpg
CNAG_00000	RPMI	none	none	none	37	none	0.25	1148.28	1525.25	0.8	2.62	0.23	1440	05.20.22	none	05.20.22/RPMI 37C/CNAG_00000_rep_1/New-209-Image Export-61.jpg
CNAG_00000	RPMI	none	none	none	37	none	0.25	1581.58	1442.65	2.0	2.63	0.43	1440	05.20.22	none	05.20.22/RPMI 37C/CNAG_00000_rep_1/New-209-Image Export-61.jpg
CNAG_00000	RPMI	none	none	none	37	none	0.25	1153.62	1692.81	0.62	2.14	0.22	1440	05.20.22	none	05.20.22/RPMI 37C/CNAG_00000_rep_1/New-209-Image Export-61.jpg
CNAG_00000	RPMI	none	none	none	37	none	0.25	1522.46	1637.53	0.93	1.85	0.34	1440	05.20.22	none	05.20.22/RPMI 37C/CNAG_00000_rep_1/New-209-Image Export-61.jpg
CNAG_00000	RPMI	none	none	none	37	none	0.25	1985.98	1894.89	1.02	2.8	0.27	1440	05.20.22	none	05.20.22/RPMI 37C/CNAG_00000_rep_1/New-209-Image Export-61.jpg
CNAG_00000	RPMI	none	none	none	37	none	0.28	1692.36	2012.17	0.78	2.01	0.28	1440	05.20.22	none	05.20.22/RPMI 37C/CNAG_00000_rep_1/New-210-Image Export-62.jpg
CNAG_00000	RPMI	none	none	none	37	none	0.28	1972.0	2001.1	0.87	2.59	0.25	1440	05.20.22	none	05.20.22/RPMI 37C/CNAG_00000_rep_1/New-210-Image Export-62.jpg
CNAG_00000	RPMI	none	none	none	37	none	0.28	654.89	1720.82	0.7	2.7	0.21	1440	05.20.22	none	05.20.22/RPMI 37C/CNAG_00000_rep_1/New-210-Image Export-62.jpg
CNAG_00000	RPMI	none	none	none	37	none	0.28	948.28	1517.5	0.6	2.66	0.19	1440	05.20.22	none	05.20.22/RPMI 37C/CNAG_00000_rep_1/New-210-Image Export-62.jpg
CNAG_00000	RPMI	none	none	none	37	none	0.28	1345.69	545.52	1.61	2.2	0.42	1440	05.20.22	none	05.20.22/RPMI 37C/CNAG_00000_rep_1/New-210-Image Export-62.jpg
CNAG_00000	RPMI	none	none	none	37	none	0.28	728.56	890.39	1.47	2.2	0.4	1440	05.20.22	none	05.20.22/RPMI 37C/CNAG_00000_rep_1/New-210-Image Export-62.jpg
CNAG_00000	RPMI	none	none	none	37	none	0.28	701.86	1178.37	1.06	2.78	0.28	1440	05.20.22	none	05.20.22/RPMI 37C/CNAG_00000_rep_1/New-210-Image Export-62.jpg
CNAG_00000	RPMI	none	none	none	37	none	0.28	829.03	1306.78	0.65	2.9	0.18	1440	05.20.22	none	05.20.22/RPMI 37C/CNAG_00000_rep_1/New-210-Image Export-62.jpg
CNAG_00000	RPMI	none	none	none	37	none	0.28	986.74	1117.52	0.56	2.66	0.17	1440	05.20.22	none	05.20.22/RPMI 37C/CNAG_00000_rep_1/New-210-Image Export-62.jpg
CNAG_00000	RPMI	none	none	none	37	none	0.28	1089.39	1210.16	1.73	2.64	0.4	1440	05.20.22	none	05.20.22/RPMI 37C/CNAG_00000_rep_1/New-210-Image Export-62.jpg
CNAG_00000	RPMI	none	none	none	37	none	0.28	1292.42	1125.65	0.46	2.52	0.15	1440	05.20.22	none	05.20.22/RPMI 37C/CNAG_00000_rep_1/New-210-Image Export-62.jpg
CNAG_00000	RPMI	none	none	none	37	none	0.28	1859.34	1169.04	0.7	2.1	0.25	1440	05.20.22	none	05.20.22/RPMI 37C/CNAG_00000_rep_1/New-210-Image Export-62.jpg
CNAG_00000	RPMI	none	none	none	37	none	0.28	110.33	1365.42	0.73	2.81	0.21	1440	05.20.22	none	05.20.22/RPMI 37C/CNAG_00000_rep_1/New-210-Image Export-62.jpg
CNAG_00000	RPMI	none	none	none	37	none	0.28	1457.04	125.03	0.59	2.6	0.19	1440	05.20.22	none	05.20.22/RPMI 37C/CNAG_00000_rep_1/New-210-Image Export-62.jpg
CNAG_00000	RPMI	none	none	none	37	none	0.28	1552.83	143.26	0.8	2.62	0.23	1440	05.20.22	none	05.20.22/RPMI 37C/CNAG_00000_rep_1/New-210-Image Export-62.jpg
CNAG_00000	RPMI	none	none	none	37	none	0.28	1934.58	1435.41	0.92	2.53	0.27	1440	05.20.22	none	05.20.22/RPMI 37C/CNAG_00000_rep_1/New-210-Image Export-62.jpg
CNAG_00000	RPMI	none	none	none	37	none	0.42	425.37	1903.71	0.84	2.8	0.23	1440	05.20.22	none	05.20.22/RPMI 37C/CNAG_00000_rep_2/New-211-Image Export-63.jpg
CNAG_00000	RPMI	none	none	none	37	none	0.42	1063.36	1569.09	3.35	3.29	0.5	1440	05.20.22	none	05.20.22/RPMI 37C/CNAG_00000_rep_2/New-211-Image Export-63.jpg
CNAG_00000	RPMI	none	none	none	37	none	0.42	648.91	1508.45	0.57	1.98	0.22	1440	05.20.22	none	05.20.22/RPMI 37C/CNAG_00000_rep_2/New-211-Image Export-63.jpg
CNAG_00000	RPMI	none	none	none	37	none	0.42	596.16	1438.13	0.7	1.98	0.26	1440	05.20.22	none	05.20.22/RPMI 37C/CNAG_00000_rep_2/New-211-Image Export-63.jpg
CNAG_00000	RPMI	none	none	none	37	none	0.42	552.97	56.19	3.39	3.1	0.52	1440	05.20.22	none	05.20.22/RPMI 37C/CNAG_00000_rep_2/New-211-Image Export-63.jpg
CNAG_00000	RPMI	none	none	none	37	none	0.42	1773.52	672.41	0.99	3.05	0.24	1440	05.20.22	none	05.20.22/RPMI 37C/CNAG_00000_rep_2/New-211-Image Export-63.jpg
CNAG_00000	RPMI	none	none	none	37	none	0.42	2003.0	1044.12	1.21	2.94	0.29	1440	05.20.22	none	05.20.22/RPMI 37C/CNAG_00000_rep_2/New-211-Image Export-63.jpg
CNAG_00000	RPMI	none	none	none	37	none	0.42	472.74	1957.13	2.08	2.66	0.44	1440	05.20.22	none	05.20.22/RPMI 37C/CNAG_00000_rep_2/New-212-Image Export-64.jpg
CNAG_00000	RPMI	none	none	none	37	none	0.42	1561.08	267.88	1.93	2.7	0.42	1440	05.20.22	none	05.20.22/RPMI 37C/CNAG_00000_rep_2/New-212-Image Export-64.jpg
CNAG_00000	RPMI	none	none	none	37	none	0.42	1293.69	654.42	2.47	2.86	0.46	1440	05.20.22	none	05.20.22/RPMI 37C/CNAG_00000_rep_2/New-212-Image Export-64.jpg
CNAG_00000	RPMI	none	none	none	37	none	0.42	1325.62	1285.04	1.65	2.18	0.43	1440	05.20.22	none	05.20.22/RPMI 37C/CNAG_00000_rep_2/New-212-Image Export-64.jpg
CNAG_00000	RPMI	none	none	none	37	none	0.42	1380.77	1335.31	2.8	3.26	0.46	1440	05.20.22	none	05.20.22/RPMI 37C/CNAG_00000_rep_2/New-212-Image Export-64.jpg
CNAG_00000	RPMI	none	none	none	37	none	0.42	1358.23	1867.18	2.72	2.69	0.5	1440	05.20.22	none	05.20.22/RPMI 37C/CNAG_00000_rep_2/New-212-Image Export-64.jpg
CNAG_00000	RPMI	none	none	none	37	none	0.4	1877.51	2027.39	3.55	2.75	0.56	1440	05.20.22	none	05.20.22/RPMI 37C/CNAG_00000_rep_2/New-213-Image Export-65.jpg
CNAG_00000	RPMI	none	none	none	37	none	0.4	92.21	1005.45	0.75	2.38	0.24	1440	05.20.22	none	05.20.22/RPMI 37C/CNAG_00000_rep_2/New-213-Image Export-65.jpg
CNAG_00000	RPMI	none	none	none	37	none	0.4	757.39	488.0	2.38	2.56	0.48	1440	05.20.22	none	05.20.22/RPMI 37C/CNAG_00000_rep_2/New-213-Image Export-65.jpg
CNAG_00000	RPMI	none	none	none	37	none	0.4	1124.46	374.97	2.68	2.47	0.52	1440	05.20.22	none	05.20.22/RPMI 37C/CNAG_00000_rep_2/New-213-Image Export-65.jpg
CNAG_00000	RPMI	none	none	none	37	none	0.4	1020.23	246.26	0.89	2.18	0.29	1440	05.20.22	none	05.20.22/RPMI 37C/CNAG_00000_rep_2/New-213-Image Export-65.jpg
CNAG_00000	RPMI	none	none	none	37	none	0.4	1575.6	1140.8	2.72	2.69	0.5	1440	05.20.22	none	05.20.22/RPMI 37C/CNAG_00000_rep_2/New-213-Image Export-65.jpg
CNAG_00000	RPMI	none	none	none	37	none	0.4	2022.78	716.18	0.95	2.66	0.26	1440	05.20.22	none	05.20.22/RPMI 37C/CNAG_00000_rep_2/New-213-Image Export-65.jpg
CNAG_00000	RPMI	none	none	none	37	none	0.39	323.26	44.86	2.15	2.42	0.47	1440	05.20.22	none	05.20.22/RPMI 37C/CNAG_00000_rep_2/New-214-Image Export-66.jpg
CNAG_00000	RPMI	none	none	none	37	none	0.39	1669.65	728.68	2.43	3.01	0.45	1440	05.20.22	none	05.20.22/RPMI 37C/CNAG_00000_rep_2/New-214-Image Export-66.jpg
CNAG_00000	RPMI	none	none	none	37	none	0.39	1475.12	658.66	1.06	2.54	0.29	1440	05.20.22	none	05.20.22/RPMI 37C/CNAG_00000_rep_2/New-214-Image Export-66.jpg
CNAG_00000	RPMI	none	none	none	37	none	0.39	1150.54	1414.26	2.62	2.36	0.53	1440	05.20.22	none	05.20.22/RPMI 37C/CNAG_00000_rep_2/New-214-Image Export-66.jpg
CNAG_00000	RPMI	none	none	none	37	none	0.39	1604.55	1775.12	2.5	3.32	0.43	1440	05.20.22	none	05.20.22/RPMI 37C/CNAG_00000_rep_2/New-214-Image Export-66.jpg
CNAG_00000	RPMI	none	none	none	37	none	0.39	1914.61	1576.2	1.81	2.13	0.46	1440	05.20.22	none	05.20.22/RPMI 37C/CNAG_00000_rep_2/New-214-Image Export-66.jpg
CNAG_00000	RPMI	none	none	none	37	none	0.39	1799.4	1811.29	0.86	2.37	0.27	1440	05.20.22	none	05.20.22/RPMI 37C/CNAG_00000_rep_2/New-214-Image Export-66.jpg
CNAG_00000	RPMI	none	none	none	37	none	0.39	742.45	1541.36	0.61	1.93	0.24	1440	05.20.22	none	05.20.22/RPMI 37C/CNAG_00000_rep_2/New-214-Image Export-66.jpg
CNAG_00000	RPMI	none	none	none	37	none	0.39	407.36	1242.65	0.64	2.13	0.23	1440	05.20.22	none	05.20.22/RPMI 37C/CNAG_00000_rep_2/New-214-Image Export-66.jpg
CNAG_00000	RPMI	none	none	none	37	none	0.39	1689.22	46.08	0.83	2.95	0.22	1440	05.20.22	none	05.20.22/RPMI 37C/CNAG_00000_rep_2/New-214-Image Export-66.jpg
CNAG_00000	RPMI	none	none	none	37	none	0.36	763.6	1575.09	2.33	2.49	0.48	1440	05.20.22	none	05.20.22/RPMI 37C/CNAG_00000_rep_2/New-215-Image Export-67.jpg
CNAG_00000	RPMI	none	none	none	37	none	0.36	601.37	1193.68	1.26	2.47	0.34	1440	05.20.22	none	05.20.22/RPMI 37C/CNAG_00000_rep_2/New-215-Image Export-67.jpg
CNAG_00000	RPMI	none	none	none	37	none	0.36	649.23	854.97	0.5	2.74	0.15	1440	05.20.22	none	05.20.22/RPMI 37C/CNAG_00000_rep_2/New-215-Image Export-67.jpg
CNAG_00000	RPMI	none	none	none	37	none	0.36	546.63	422.83	0.79	2.39	0.25	1440	05.20.22	none	05.20.22/RPMI 37C/CNAG_00000_rep_2/New-215-Image Export-67.jpg
CNAG_00000	RPMI	none	none	none	37	none	0.36	489.61	155.71	1.29	2.8	0.32	1440	05.20.22	none	05.20.22/RPMI 37C/CNAG_00000_rep_2/New-215-Image Export-67.jpg
CNAG_00000	RPMI	none	none	none	37	none	0.36	1053.08	704.21	0.73	1.67	0.3	1440	05.20.22	none	05.20.22/RPMI 37C/CNAG_00000_rep_2/New-215-Image Export-67.jpg
CNAG_00000	RPMI	none	none	none	37	none	0.36	1418.66	650.59	0.61	2.33	0.21	1440	05.20.22	none	05.20.22/RPMI 37C/CNAG_00000_rep_2/New-215-Image Export-67.jpg
CNAG_00000	RPMI	none	none	none	37	none	0.36	1413.24	310.78	0.61	2.29	0.21	1440	05.20.22	none	05.20.22/RPMI 37C/CNAG_00000_rep_2/New-215-Image Export-67.jpg
CNAG_00000	RPMI	none	none	none	37	none	0.36	1603.07	1484.37	1.43	2.88	0.33	1440	05.20.22	none	05.20.22/RPMI 37C/CNAG_00000_rep_2/New-215-Image Export-67.jpg
CNAG_00000	RPMI	none	none	none	37	none	0.36	1964.83	1159.47	1.5	3.3	0.31	1440	05.20.22	none	05.20.22/RPMI 37C/CNAG_00000_rep_2/New-215-Image Export-67.jpg
CNAG_00000	RPMI	none	none	none	37	none	0.36	1983.9	1106.24	1.53	2.59	0.37	1440	05.20.22	none	05.20.22/RPMI 37C/CNAG_00000_rep_2/New-215-Image Export-67.jpg
CNAG_00000	RPMI	none	none	none	37	none	0.36	1810.49	1134.26	0.9	2.54	0.26	1440	05.20.22	none	05.20.22/RPMI 37C/CNAG_00000_rep_2/New-215-Image Export-67.jpg
CNAG_00000	RPMI	none	none	none	37	none	0.36	1338.11	1649.86	0.49	2.42	0.17	1440	05.20.22	none	05.20.22/RPMI 37C/CNAG_00000_rep_2/New-215-Image Export-67.jpg
CNAG_00000	RPMI	none	none	none	37	none	0.36	1796.85	1792.41	0.64	2.22	0.22	1440	05.20.22	none	05.20.22/RPMI 37C/CNAG_00000_rep_2/New-215-Image Export-67.jpg
CNAG_00000	RPMI	none	none	none	37	none	0.36	247.67	1087.14	2.43	2.75	0.47	1440	05.20.22	none	05.20.22/RPMI 37C/CNAG_00000_rep_2/New-216-Image Export-68.jpg
CNAG_00000	RPMI	none	none	none	37	none	0.36	583.87	1028.59	1.95	3.41	0.36	1440	05.20.22	none	05.20.22/RPMI 37C/CNAG_00000_rep_2/New-216-Image Export-68.jpg
CNAG_00000	RPMI	none	none	none	37	none	0.36	1254.43	1342.87	1.02	2.19	0.32	1440	05.20.22	none	05.20.22/RPMI 37C/CNAG_00000_rep_2/New-216-Image Export-68.jpg
CNAG_00000	RPMI	none	none	none	37	none	0.36	879.75	944.77	0.71	2.13	0.25	1440	05.20.22	none	05.20.22/RPMI 37C/CNAG_00000_rep_2/New-216-Image Export-68.jpg
CNAG_00000	RPMI	none	none	none	37	none	0.36	237.63	318.05	0.69	2.29	0.23	1440	05.20.22	none	05.20.22/RPMI 37C/CNAG_00000_rep_2/New-216-Image Export-68.jpg
CNAG_00000	RPMI	none	none	none	37	none	0.36	779.15	54.0	0.7	2.21	0.24	1440	05.20.22	none	05.20.22/RPMI 37C/CNAG_00000_rep_2/New-216-Image Export-68.jpg
CNAG_00000	RPMI	none	none	none	37	none	0.36	1839.97	292.92	2.37	2.46	0.49	1440	05.20.22	none	05.20.22/RPMI 37C/CNAG_00000_rep_2/New-216-Image Export-68.jpg
CNAG_00000	RPMI	none	none	none	37	none	0.36	1752.78	264.89	0.83	2.83	0.23	1440	05.20.22	none	05.20.22/RPMI 37C/CNAG_00000_rep_2/New-216-Image Export-68.jpg
CNAG_00000	RPMI	none	none	none	37	none	0.36	1834.75	518.96	1.5	2.32	0.39	1440	05.20.22	none	05.20.22/RPMI 37C/CNAG_00000_rep_2/New-216-Image Export-68.jpg
CNAG_00000	RPMI	none	none	none	37	none	0.36	1781.42	220.42	1.03	1.86	0.36	1440	05.20.22	none	05.20.22/RPMI 37C/CNAG_00000_rep_2/New-216-Image Export-68.jpg
CNAG_00000	RPMI	none	none	none	37	none	0.36	557.88	978.75	1.35	2.32	0.37	1440	05.20.22	none	05.20.22/RPMI 37C/CNAG_00000_rep_2/New-216-Image Export-68.jpg
CNAG_00000	RPMI	none	none	none	37	none	0.36	365.66	1916.76	2.26	2.55	0.47	1440	05.20.22	none	05.20.22/RPMI 37C/CNAG_00000_rep_2/New-216-Image Export-68.jpg
CNAG_00000	RPMI	none	none	none	37	none	0.37	488.5	1728.8	2.92	2.34	0.55	1440	05.20.22	none	05.20.22/RPMI 37C/CNAG_00000_rep_2/New-217-Image Export-69.jpg
CNAG_00000	RPMI	none	none	none	37	none	0.37	439.92	1649.84	1.7	3.2	0.35	1440	05.20.22	none	05.20.22/RPMI 37C/CNAG_00000_rep_2/New-217-Image Export-69.jpg
CNAG_00000	RPMI	none	none	none	37	none	0.37	549.59	1294.28	1.05	2.72	0.28	1440	05.20.22	none	05.20.22/RPMI 37C/CNAG_00000_rep_2/New-217-Image Export-69.jpg
CNAG_00000	RPMI	none	none	none	37	none	0.37	378.61	1859.97	0.96	2.67	0.26	1440	05.20.22	none	05.20.22/RPMI 37C/CNAG_00000_rep_2/New-217-Image Export-69.jpg
CNAG_00000	RPMI	none	none	none	37	none	0.37	1283.54	1789.57	2.28	2.47	0.48	1440	05.20.22	none	05.20.22/RPMI 37C/CNAG_00000_rep_2/New-217-Image Export-69.jpg
CNAG_00000	RPMI	none	none	none	37	none	0.37	1899.48	1602.62	1.84	3.06	0.38	1440	05.20.22	none	05.20.22/RPMI 37C/CNAG_00000_rep_2/New-217-Image Export-69.jpg
CNAG_00000	RPMI	none	none	none	37	none	0.37	1045.7	723.4	1.25	2.58	0.33	1440	05.20.22	none	05.20.22/RPMI 37C/CNAG_00000_rep_2/New-217-Image Export-69.jpg
CNAG_00000	RPMI	none	none	none	37	none	0.37	828.06	45.52	1.0	2.68	0.27	1440	05.20.22	none	05.20.22/RPMI 37C/CNAG_00000_rep_2/New-217-Image Export-69.jpg
CNAG_00000	RPMI	none	none	none	37	none	0.37	1461.86	91.81	1.01	2.74	0.27	1440	05.20.22	none	05.20.22/RPMI 37C/CNAG_00000_rep_2/New-217-Image Export-69.jpg
CNAG_00000	RPMI	none	none	none	37	none	0.37	79.19	262.4	0.65	2.29	0.22	1440	05.20.22	none	05.20.22/RPMI 37C/CNAG_00000_rep_2/New-217-Image Export-69.jpg
CNAG_00000	RPMI	none	none	none	37	none	0.34	1292.2	823.23	1.94	3.0	0.39	1440	05.20.22	none	05.20.22/RPMI 37C/CNAG_00000_rep_2/New-218-Image Export-70.jpg
CNAG_00000	RPMI	none	none	none	37	none	0.34	1241.07	823.72	0.61	2.14	0.22	1440	05.20.22	none	05.20.22/RPMI 37C/CNAG_00000_rep_2/New-218-Image Export-70.jpg
CNAG_00000	RPMI	none	none	none	37	none	0.34	1211.93	930.44	1.49	2.58	0.37	1440	05.20.22	none	05.20.22/RPMI 37C/CNAG_00000_rep_2/New-218-Image Export-70.jpg
CNAG_00000	RPMI	none	none	none	37	none	0.34	601.26	352.43	2.69	2.84	0.49	1440	05.20.22	none	05.20.22/RPMI 37C/CNAG_00000_rep_2/New-218-Image Export-70.jpg
CNAG_00000	RPMI	none	none	none	37	none	0.34	1237.24	589.77	0.68	2.97	0.19	1440	05.20.22	none	05.20.22/RPMI 37C/CNAG_00000_rep_2/New-218-Image Export-70.jpg
CNAG_00000	RPMI	none	none	none	37	none	0.34	1337.81	1270.74	1.95	3.08	0.39	1440	05.20.22	none	05.20.22/RPMI 37C/CNAG_00000_rep_2/New-218-Image Export-70.jpg
CNAG_00000	RPMI	none	none	none	37	none	0.34	1334.77	1350.7	0.76	2.77	0.21	1440	05.20.22	none	05.20.22/RPMI 37C/CNAG_00000_rep_2/New-218-Image Export-70.jpg
CNAG_00000	RPMI	none	none	none	37	none	0.34	1552.77	1515.73	0.74	2.14	0.26	1440	05.20.22	none	05.20.22/RPMI 37C/CNAG_00000_rep_2/New-218-Image Export-70.jpg
CNAG_00000	RPMI	none	none	none	37	none	0.34	1772.14	1824.42	2.42	2.78	0.47	1440	05.20.22	none	05.20.22/RPMI 37C/CNAG_00000_rep_2/New-218-Image Export-70.jpg
CNAG_00000	RPMI	none	none	none	37	none	0.34	785.64	1611.67	0.59	2.43	0.2	1440	05.20.22	none	05.20.22/RPMI 37C/CNAG_00000_rep_2/New-219-Image Export-71.jpg
CNAG_00000	RPMI	none	none	none	37	none	0.34	1487.97	1509.66	1.36	2.52	0.35	1440	05.20.22	none	05.20.22/RPMI 37C/CNAG_00000_rep_2/New-219-Image Export-71.jpg
CNAG_00000	RPMI	none	none	none	37	none	0.34	1499.86	1419.24	0.73	2.92	0.2	1440	05.20.22	none	05.20.22/RPMI 37C/CNAG_00000_rep_2/New-219-Image Export-71.jpg
CNAG_00000	RPMI	none	none	none	37	none	0.34	1024.52	737.54	1.28	2.69	0.32	1440	05.20.22	none	05.20.22/RPMI 37C/CNAG_00000_rep_2/New-219-Image Export-71.jpg
CNAG_00000	RPMI	none	none	none	37	none	0.34	877.39	366.34	2.13	2.88	0.43	1440	05.20.22	none	05.20.22/RPMI 37C/CNAG_00000_rep_2/New-219-Image Export-71.jpg
CNAG_00000	RPMI	none	none	none	37	none	0.35	1011.99	1808.02	1.84	2.78	0.4	1440	05.20.22	none	05.20.22/RPMI 37C/CNAG_00000_rep_2/New-220-Image Export-72.jpg
CNAG_00000	RPMI	none	none	none	37	none	0.35	656.17	1709.74	0.49	2.4	0.17	1440	05.20.22	none	05.20.22/RPMI 37C/CNAG_00000_rep_2/New-220-Image Export-72.jpg
CNAG_00000	RPMI	none	none	none	37	none	0.35	491.9	1726.58	0.6	2.28	0.21	1440	05.20.22	none	05.20.22/RPMI 37C/CNAG_00000_rep_2/New-220-Image Export-72.jpg
CNAG_00000	RPMI	none	none	none	37	none	0.35	67.13	714.3	0.53	3.0	0.15	1440	05.20.22	none	05.20.22/RPMI 37C/CNAG_00000_rep_2/New-220-Image Export-72.jpg
CNAG_00000	RPMI	none	none	none	37	none	0.35	31.23	355.49	1.39	2.49	0.36	1440	05.20.22	none	05.20.22/RPMI 37C/CNAG_00000_rep_2/New-220-Image Export-72.jpg
CNAG_00000	RPMI	none	none	none	37	none	0.35	181.17	355.42	2.11	1.96	0.52	1440	05.20.22	none	05.20.22/RPMI 37C/CNAG_00000_rep_2/New-220-Image Export-72.jpg
CNAG_00000	RPMI	none	none	none	37	none	0.35	367.95	97.01	2.0	2.61	0.43	1440	05.20.22	none	05.20.22/RPMI 37C/CNAG_00000_rep_2/New-220-Image Export-72.jpg
CNAG_00000	RPMI	none	none	none	37	none	0.35	1548.46	1001.93	0.62	3.05	0.17	1440	05.20.22	none	05.20.22/RPMI 37C/CNAG_00000_rep_2/New-220-Image Export-72.jpg
CNAG_00000	RPMI	none	none	none	37	none	0.35	1740.94	914.35	0.59	3.07	0.16	1440	05.20.22	none	05.20.22/RPMI 37C/CNAG_00000_rep_2/New-220-Image Export-72.jpg
CNAG_00000	RPMI	none	none	none	37	none	0.35	1974.77	735.36	2.4	2.69	0.47	1440	05.20.22	none	05.20.22/RPMI 37C/CNAG_00000_rep_2/New-220-Image Export-72.jpg
CNAG_00000	RPMI	none	none	none	37	none	0.35	1676.55	51.08	2.25	2.25	0.5	1440	05.20.22	none	05.20.22/RPMI 37C/CNAG_00000_rep_2/New-220-Image Export-72.jpg
CNAG_00000	RPMI	none	none	none	37	none	0.31	638.71	1823.07	0.64	2.28	0.22	1440	05.20.22	none	05.20.22/RPMI 37C/CNAG_00000_rep_2/New-221-Image Export-73.jpg
CNAG_00000	RPMI	none	none	none	37	none	0.31	395.16	195.42	1.12	3.0	0.27	1440	05.20.22	none	05.20.22/RPMI 37C/CNAG_00000_rep_2/New-221-Image Export-73.jpg
CNAG_00000	RPMI	none	none	none	37	none	0.31	1029.25	445.54	0.59	2.87	0.17	1440	05.20.22	none	05.20.22/RPMI 37C/CNAG_00000_rep_2/New-221-Image Export-73.jpg
CNAG_00000	RPMI	none	none	none	37	none	0.31	357.77	589.35	0.49	2.07	0.19	1440	05.20.22	none	05.20.22/RPMI 37C/CNAG_00000_rep_2/New-221-Image Export-73.jpg
CNAG_00000	RPMI	none	none	none	37	none	0.31	1489.39	127.53	1.9	2.51	0.43	1440	05.20.22	none	05.20.22/RPMI 37C/CNAG_00000_rep_2/New-221-Image Export-73.jpg
CNAG_00000	RPMI	none	none	none	37	none	0.31	1589.72	240.22	2.08	2.46	0.46	1440	05.20.22	none	05.20.22/RPMI 37C/CNAG_00000_rep_2/New-221-Image Export-73.jpg
CNAG_00000	RPMI	none	none	none	37	none	0.31	1564.09	1214.49	0.6	2.78	0.18	1440	05.20.22	none	05.20.22/RPMI 37C/CNAG_00000_rep_2/New-221-Image Export-73.jpg
CNAG_00000	RPMI	none	none	none	37	none	0.31	498.89	1588.78	0.72	3.02	0.19	1440	05.20.22	none	05.20.22/RPMI 37C/CNAG_00000_rep_2/New-221-Image Export-73.jpg
CNAG_00000	RPMI	none	none	none	37	none	0.31	1091.44	1644.13	2.42	2.02	0.54	1440	05.20.22	none	05.20.22/RPMI 37C/CNAG_00000_rep_2/New-221-Image Export-73.jpg
CNAG_00000	RPMI	none	none	none	37	none	0.31	914.83	1820.62	1.47	2.11	0.41	1440	05.20.22	none	05.20.22/RPMI 37C/CNAG_00000_rep_2/New-222-Image Export-74.jpg
CNAG_00000	RPMI	none	none	none	37	none	0.31	1847.36	1753.99	2.31	2.83	0.45	1440	05.20.22	none	05.20.22/RPMI 37C/CNAG_00000_rep_2/New-222-Image Export-74.jpg
CNAG_00000	RPMI	none	none	none	37	none	0.31	1299.35	1472.05	0.65	3.11	0.17	1440	05.20.22	none	05.20.22/RPMI 37C/CNAG_00000_rep_2/New-222-Image Export-74.jpg
CNAG_00000	RPMI	none	none	none	37	none	0.31	1026.59	1297.27	2.5	2.53	0.5	1440	05.20.22	none	05.20.22/RPMI 37C/CNAG_00000_rep_2/New-222-Image Export-74.jpg
CNAG_00000	RPMI	none	none	none	37	none	0.31	521.15	1148.64	2.11	2.28	0.48	1440	05.20.22	none	05.20.22/RPMI 37C/CNAG_00000_rep_2/New-222-Image Export-74.jpg
CNAG_00000	RPMI	none	none	none	37	none	0.31	864.43	1057.56	0.67	2.66	0.2	1440	05.20.22	none	05.20.22/RPMI 37C/CNAG_00000_rep_2/New-222-Image Export-74.jpg
CNAG_00000	RPMI	none	none	none	37	none	0.31	706.53	796.73	0.94	2.84	0.25	1440	05.20.22	none	05.20.22/RPMI 37C/CNAG_00000_rep_2/New-222-Image Export-74.jpg
CNAG_00000	RPMI	none	none	none	37	none	0.31	289.08	144.9	1.18	2.74	0.3	1440	05.20.22	none	05.20.22/RPMI 37C/CNAG_00000_rep_2/New-222-Image Export-74.jpg
CNAG_00000	RPMI	none	none	none	37	none	0.31	1412.49	164.41	1.73	2.74	0.39	1440	05.20.22	none	05.20.22/RPMI 37C/CNAG_00000_rep_2/New-222-Image Export-74.jpg
CNAG_00000	RPMI	none	none	CO2	37	none	0.25	850.19	704.0	2.16	2.06	0.51	1440	05.20.22	none	05.20.22/RPMI 37C CO2/CNAG_00000_rep_1/New-149-Image Export-116.jpg
CNAG_00000	RPMI	none	none	CO2	37	none	0.25	813.5	666.63	2.2	3.12	0.41	1440	05.20.22	none	05.20.22/RPMI 37C CO2/CNAG_00000_rep_1/New-149-Image Export-116.jpg
CNAG_00000	RPMI	none	none	CO2	37	none	0.25	232.44	682.89	1.24	2.87	0.3	1440	05.20.22	none	05.20.22/RPMI 37C CO2/CNAG_00000_rep_1/New-149-Image Export-116.jpg
CNAG_00000	RPMI	none	none	CO2	37	none	0.25	378.46	863.03	2.54	3.03	0.46	1440	05.20.22	none	05.20.22/RPMI 37C CO2/CNAG_00000_rep_1/New-149-Image Export-116.jpg
CNAG_00000	RPMI	none	none	CO2	37	none	0.25	182.02	252.11	0.9	2.4	0.27	1440	05.20.22	none	05.20.22/RPMI 37C CO2/CNAG_00000_rep_1/New-149-Image Export-116.jpg
CNAG_00000	RPMI	none	none	CO2	37	none	0.25	536.28	43.2	1.83	3.25	0.36	1440	05.20.22	none	05.20.22/RPMI 37C CO2/CNAG_00000_rep_1/New-149-Image Export-116.jpg
CNAG_00000	RPMI	none	none	CO2	37	none	0.25	560.0	193.17	0.42	2.45	0.15	1440	05.20.22	none	05.20.22/RPMI 37C CO2/CNAG_00000_rep_1/New-149-Image Export-116.jpg
CNAG_00000	RPMI	none	none	CO2	37	none	0.25	1051.55	539.48	1.12	2.89	0.28	1440	05.20.22	none	05.20.22/RPMI 37C CO2/CNAG_00000_rep_1/New-149-Image Export-116.jpg
CNAG_00000	RPMI	none	none	CO2	37	none	0.25	1236.31	561.82	1.83	2.72	0.4	1440	05.20.22	none	05.20.22/RPMI 37C CO2/CNAG_00000_rep_1/New-149-Image Export-116.jpg
CNAG_00000	RPMI	none	none	CO2	37	none	0.25	1245.14	784.6	1.81	1.96	0.48	1440	05.20.22	none	05.20.22/RPMI 37C CO2/CNAG_00000_rep_1/New-149-Image Export-116.jpg
CNAG_00000	RPMI	none	none	CO2	37	none	0.25	1341.67	711.35	1.01	2.43	0.29	1440	05.20.22	none	05.20.22/RPMI 37C CO2/CNAG_00000_rep_1/New-149-Image Export-116.jpg
CNAG_00000	RPMI	none	none	CO2	37	none	0.25	1926.67	356.94	2.59	2.74	0.49	1440	05.20.22	none	05.20.22/RPMI 37C CO2/CNAG_00000_rep_1/New-149-Image Export-116.jpg
CNAG_00000	RPMI	none	none	CO2	37	none	0.25	1828.27	211.28	0.56	2.58	0.18	1440	05.20.22	none	05.20.22/RPMI 37C CO2/CNAG_00000_rep_1/New-149-Image Export-116.jpg
CNAG_00000	RPMI	none	none	CO2	37	none	0.25	1898.52	803.18	2.75	3.18	0.46	1440	05.20.22	none	05.20.22/RPMI 37C CO2/CNAG_00000_rep_1/New-149-Image Export-116.jpg
CNAG_00000	RPMI	none	none	CO2	37	none	0.25	1883.01	912.88	2.11	2.06	0.51	1440	05.20.22	none	05.20.22/RPMI 37C CO2/CNAG_00000_rep_1/New-149-Image Export-116.jpg
CNAG_00000	RPMI	none	none	CO2	37	none	0.25	1389.89	999.31	1.51	1.83	0.45	1440	05.20.22	none	05.20.22/RPMI 37C CO2/CNAG_00000_rep_1/New-149-Image Export-116.jpg
CNAG_00000	RPMI	none	none	CO2	37	none	0.25	1339.79	966.09	2.41	3.25	0.43	1440	05.20.22	none	05.20.22/RPMI 37C CO2/CNAG_00000_rep_1/New-149-Image Export-116.jpg
CNAG_00000	RPMI	none	none	CO2	37	none	0.25	1074.19	1120.41	2.27	2.97	0.43	1440	05.20.22	none	05.20.22/RPMI 37C CO2/CNAG_00000_rep_1/New-149-Image Export-116.jpg
CNAG_00000	RPMI	none	none	CO2	37	none	0.25	81.0	1031.8	1.55	3.02	0.34	1440	05.20.22	none	05.20.22/RPMI 37C CO2/CNAG_00000_rep_1/New-149-Image Export-116.jpg
CNAG_00000	RPMI	none	none	CO2	37	none	0.25	187.62	1294.94	1.24	2.78	0.31	1440	05.20.22	none	05.20.22/RPMI 37C CO2/CNAG_00000_rep_1/New-149-Image Export-116.jpg
CNAG_00000	RPMI	none	none	CO2	37	none	0.25	174.0	1629.07	2.02	3.2	0.39	1440	05.20.22	none	05.20.22/RPMI 37C CO2/CNAG_00000_rep_1/New-149-Image Export-116.jpg
CNAG_00000	RPMI	none	none	CO2	37	none	0.25	318.48	1700.29	2.58	3.38	0.43	1440	05.20.22	none	05.20.22/RPMI 37C CO2/CNAG_00000_rep_1/New-149-Image Export-116.jpg
CNAG_00000	RPMI	none	none	CO2	37	none	0.25	853.12	1760.85	1.57	2.79	0.36	1440	05.20.22	none	05.20.22/RPMI 37C CO2/CNAG_00000_rep_1/New-149-Image Export-116.jpg
CNAG_00000	RPMI	none	none	CO2	37	none	0.25	1211.8	1758.98	2.06	3.06	0.4	1440	05.20.22	none	05.20.22/RPMI 37C CO2/CNAG_00000_rep_1/New-149-Image Export-116.jpg
CNAG_00000	RPMI	none	none	CO2	37	none	0.25	1302.73	1797.18	2.66	2.58	0.51	1440	05.20.22	none	05.20.22/RPMI 37C CO2/CNAG_00000_rep_1/New-149-Image Export-116.jpg
CNAG_00000	RPMI	none	none	CO2	37	none	0.25	1315.14	1411.63	1.73	2.89	0.37	1440	05.20.22	none	05.20.22/RPMI 37C CO2/CNAG_00000_rep_1/New-149-Image Export-116.jpg
CNAG_00000	RPMI	none	none	CO2	37	none	0.25	1871.04	1518.79	0.63	2.34	0.21	1440	05.20.22	none	05.20.22/RPMI 37C CO2/CNAG_00000_rep_1/New-149-Image Export-116.jpg
CNAG_00000	RPMI	none	none	CO2	37	none	0.25	1732.04	1593.36	1.74	3.31	0.34	1440	05.20.22	none	05.20.22/RPMI 37C CO2/CNAG_00000_rep_1/New-149-Image Export-116.jpg
CNAG_00000	RPMI	none	none	CO2	37	none	0.25	1724.3	1664.04	2.0	2.68	0.43	1440	05.20.22	none	05.20.22/RPMI 37C CO2/CNAG_00000_rep_1/New-149-Image Export-116.jpg
CNAG_00000	RPMI	none	none	CO2	37	none	0.25	469.54	1980.19	1.85	3.17	0.37	1440	05.20.22	none	05.20.22/RPMI 37C CO2/CNAG_00000_rep_1/New-149-Image Export-116.jpg
CNAG_00000	RPMI	none	none	CO2	37	none	0.25	1379.76	1980.09	1.84	2.9	0.39	1440	05.20.22	none	05.20.22/RPMI 37C CO2/CNAG_00000_rep_1/New-149-Image Export-116.jpg
CNAG_00000	RPMI	none	none	CO2	37	none	0.24	493.14	117.04	2.04	2.85	0.42	1440	05.20.22	none	05.20.22/RPMI 37C CO2/CNAG_00000_rep_1/New-150-Image Export-117.jpg
CNAG_00000	RPMI	none	none	CO2	37	none	0.24	284.48	345.43	1.74	3.12	0.36	1440	05.20.22	none	05.20.22/RPMI 37C CO2/CNAG_00000_rep_1/New-150-Image Export-117.jpg
CNAG_00000	RPMI	none	none	CO2	37	none	0.24	196.47	445.9	2.57	2.84	0.47	1440	05.20.22	none	05.20.22/RPMI 37C CO2/CNAG_00000_rep_1/New-150-Image Export-117.jpg
CNAG_00000	RPMI	none	none	CO2	37	none	0.24	413.43	452.93	2.6	2.08	0.56	1440	05.20.22	none	05.20.22/RPMI 37C CO2/CNAG_00000_rep_1/New-150-Image Export-117.jpg
CNAG_00000	RPMI	none	none	CO2	37	none	0.24	985.03	495.02	2.56	2.77	0.48	1440	05.20.22	none	05.20.22/RPMI 37C CO2/CNAG_00000_rep_1/New-150-Image Export-117.jpg
CNAG_00000	RPMI	none	none	CO2	37	none	0.24	480.06	897.77	2.0	2.63	0.43	1440	05.20.22	none	05.20.22/RPMI 37C CO2/CNAG_00000_rep_1/New-150-Image Export-117.jpg
CNAG_00000	RPMI	none	none	CO2	37	none	0.24	788.13	159.66	2.38	2.96	0.45	1440	05.20.22	none	05.20.22/RPMI 37C CO2/CNAG_00000_rep_1/New-150-Image Export-117.jpg
CNAG_00000	RPMI	none	none	CO2	37	none	0.24	1326.2	96.06	2.28	3.03	0.43	1440	05.20.22	none	05.20.22/RPMI 37C CO2/CNAG_00000_rep_1/New-150-Image Export-117.jpg
CNAG_00000	RPMI	none	none	CO2	37	none	0.24	1421.34	221.71	2.58	3.04	0.46	1440	05.20.22	none	05.20.22/RPMI 37C CO2/CNAG_00000_rep_1/New-150-Image Export-117.jpg
CNAG_00000	RPMI	none	none	CO2	37	none	0.24	1586.13	206.95	2.1	3.06	0.41	1440	05.20.22	none	05.20.22/RPMI 37C CO2/CNAG_00000_rep_1/New-150-Image Export-117.jpg
CNAG_00000	RPMI	none	none	CO2	37	none	0.24	1808.06	176.18	2.47	3.08	0.45	1440	05.20.22	none	05.20.22/RPMI 37C CO2/CNAG_00000_rep_1/New-150-Image Export-117.jpg
CNAG_00000	RPMI	none	none	CO2	37	none	0.24	1836.04	343.32	1.92	2.34	0.45	1440	05.20.22	none	05.20.22/RPMI 37C CO2/CNAG_00000_rep_1/New-150-Image Export-117.jpg
CNAG_00000	RPMI	none	none	CO2	37	none	0.24	434.21	1079.16	1.7	2.58	0.4	1440	05.20.22	none	05.20.22/RPMI 37C CO2/CNAG_00000_rep_1/New-150-Image Export-117.jpg
CNAG_00000	RPMI	none	none	CO2	37	none	0.24	534.84	1310.04	2.41	1.7	0.59	1440	05.20.22	none	05.20.22/RPMI 37C CO2/CNAG_00000_rep_1/New-150-Image Export-117.jpg
CNAG_00000	RPMI	none	none	CO2	37	none	0.24	908.17	1113.74	3.01	3.37	0.47	1440	05.20.22	none	05.20.22/RPMI 37C CO2/CNAG_00000_rep_1/New-150-Image Export-117.jpg
CNAG_00000	RPMI	none	none	CO2	37	none	0.24	1078.18	1035.98	2.15	3.08	0.41	1440	05.20.22	none	05.20.22/RPMI 37C CO2/CNAG_00000_rep_1/New-150-Image Export-117.jpg
CNAG_00000	RPMI	none	none	CO2	37	none	0.24	1362.55	822.59	2.07	2.74	0.43	1440	05.20.22	none	05.20.22/RPMI 37C CO2/CNAG_00000_rep_1/New-150-Image Export-117.jpg
CNAG_00000	RPMI	none	none	CO2	37	none	0.24	1481.24	943.06	2.23	2.84	0.44	1440	05.20.22	none	05.20.22/RPMI 37C CO2/CNAG_00000_rep_1/New-150-Image Export-117.jpg
CNAG_00000	RPMI	none	none	CO2	37	none	0.24	1762.95	1112.58	1.53	2.82	0.35	1440	05.20.22	none	05.20.22/RPMI 37C CO2/CNAG_00000_rep_1/New-150-Image Export-117.jpg
CNAG_00000	RPMI	none	none	CO2	37	none	0.24	1323.39	1150.52	2.31	3.24	0.42	1440	05.20.22	none	05.20.22/RPMI 37C CO2/CNAG_00000_rep_1/New-150-Image Export-117.jpg
CNAG_00000	RPMI	none	none	CO2	37	none	0.24	1047.1	1236.87	3.33	3.25	0.51	1440	05.20.22	none	05.20.22/RPMI 37C CO2/CNAG_00000_rep_1/New-150-Image Export-117.jpg
CNAG_00000	RPMI	none	none	CO2	37	none	0.24	931.23	1272.21	2.52	3.22	0.44	1440	05.20.22	none	05.20.22/RPMI 37C CO2/CNAG_00000_rep_1/New-150-Image Export-117.jpg
CNAG_00000	RPMI	none	none	CO2	37	none	0.24	1273.18	1322.29	2.25	2.47	0.48	1440	05.20.22	none	05.20.22/RPMI 37C CO2/CNAG_00000_rep_1/New-150-Image Export-117.jpg
CNAG_00000	RPMI	none	none	CO2	37	none	0.24	1939.67	1336.83	2.3	3.05	0.43	1440	05.20.22	none	05.20.22/RPMI 37C CO2/CNAG_00000_rep_1/New-150-Image Export-117.jpg
CNAG_00000	RPMI	none	none	CO2	37	none	0.24	341.7	1682.97	0.54	3.11	0.15	1440	05.20.22	none	05.20.22/RPMI 37C CO2/CNAG_00000_rep_1/New-150-Image Export-117.jpg
CNAG_00000	RPMI	none	none	CO2	37	none	0.24	718.26	1477.35	2.56	3.25	0.44	1440	05.20.22	none	05.20.22/RPMI 37C CO2/CNAG_00000_rep_1/New-150-Image Export-117.jpg
CNAG_00000	RPMI	none	none	CO2	37	none	0.24	1121.89	1446.52	2.15	3.1	0.41	1440	05.20.22	none	05.20.22/RPMI 37C CO2/CNAG_00000_rep_1/New-150-Image Export-117.jpg
CNAG_00000	RPMI	none	none	CO2	37	none	0.24	1018.04	1793.06	1.95	2.76	0.41	1440	05.20.22	none	05.20.22/RPMI 37C CO2/CNAG_00000_rep_1/New-150-Image Export-117.jpg
CNAG_00000	RPMI	none	none	CO2	37	none	0.24	1806.98	1728.53	2.89	1.92	0.6	1440	05.20.22	none	05.20.22/RPMI 37C CO2/CNAG_00000_rep_1/New-150-Image Export-117.jpg
CNAG_00000	RPMI	none	none	CO2	37	none	0.24	1505.98	2024.6	1.48	1.5	0.5	1440	05.20.22	none	05.20.22/RPMI 37C CO2/CNAG_00000_rep_1/New-150-Image Export-117.jpg
CNAG_00000	RPMI	none	none	CO2	37	none	0.25	375.61	1957.64	2.06	3.18	0.39	1440	05.20.22	none	05.20.22/RPMI 37C CO2/CNAG_00000_rep_1/New-151-Image Export-118.jpg
CNAG_00000	RPMI	none	none	CO2	37	none	0.25	44.72	162.91	2.36	3.03	0.44	1440	05.20.22	none	05.20.22/RPMI 37C CO2/CNAG_00000_rep_1/New-151-Image Export-118.jpg
CNAG_00000	RPMI	none	none	CO2	37	none	0.25	496.81	78.73	2.64	3.29	0.44	1440	05.20.22	none	05.20.22/RPMI 37C CO2/CNAG_00000_rep_1/New-151-Image Export-118.jpg
CNAG_00000	RPMI	none	none	CO2	37	none	0.25	1155.76	139.4	2.58	1.77	0.59	1440	05.20.22	none	05.20.22/RPMI 37C CO2/CNAG_00000_rep_1/New-151-Image Export-118.jpg
CNAG_00000	RPMI	none	none	CO2	37	none	0.25	691.03	77.07	1.7	1.46	0.54	1440	05.20.22	none	05.20.22/RPMI 37C CO2/CNAG_00000_rep_1/New-151-Image Export-118.jpg
CNAG_00000	RPMI	none	none	CO2	37	none	0.25	1210.66	255.0	2.1	3.33	0.39	1440	05.20.22	none	05.20.22/RPMI 37C CO2/CNAG_00000_rep_1/New-151-Image Export-118.jpg
CNAG_00000	RPMI	none	none	CO2	37	none	0.25	1184.42	459.1	1.76	1.79	0.5	1440	05.20.22	none	05.20.22/RPMI 37C CO2/CNAG_00000_rep_1/New-151-Image Export-118.jpg
CNAG_00000	RPMI	none	none	CO2	37	none	0.25	1788.99	225.1	2.72	3.4	0.44	1440	05.20.22	none	05.20.22/RPMI 37C CO2/CNAG_00000_rep_1/New-151-Image Export-118.jpg
CNAG_00000	RPMI	none	none	CO2	37	none	0.25	2009.71	206.92	2.23	3.35	0.4	1440	05.20.22	none	05.20.22/RPMI 37C CO2/CNAG_00000_rep_1/New-151-Image Export-118.jpg
CNAG_00000	RPMI	none	none	CO2	37	none	0.25	638.89	456.93	1.77	2.99	0.37	1440	05.20.22	none	05.20.22/RPMI 37C CO2/CNAG_00000_rep_1/New-151-Image Export-118.jpg
CNAG_00000	RPMI	none	none	CO2	37	none	0.25	841.25	750.63	0.76	2.69	0.22	1440	05.20.22	none	05.20.22/RPMI 37C CO2/CNAG_00000_rep_1/New-151-Image Export-118.jpg
CNAG_00000	RPMI	none	none	CO2	37	none	0.25	891.62	527.09	2.19	2.62	0.46	1440	05.20.22	none	05.20.22/RPMI 37C CO2/CNAG_00000_rep_1/New-151-Image Export-118.jpg
CNAG_00000	RPMI	none	none	CO2	37	none	0.25	1064.83	596.18	0.86	2.88	0.23	1440	05.20.22	none	05.20.22/RPMI 37C CO2/CNAG_00000_rep_1/New-151-Image Export-118.jpg
CNAG_00000	RPMI	none	none	CO2	37	none	0.25	1430.31	622.28	3.07	2.51	0.55	1440	05.20.22	none	05.20.22/RPMI 37C CO2/CNAG_00000_rep_1/New-151-Image Export-118.jpg
CNAG_00000	RPMI	none	none	CO2	37	none	0.25	1707.13	553.96	2.26	2.71	0.45	1440	05.20.22	none	05.20.22/RPMI 37C CO2/CNAG_00000_rep_1/New-151-Image Export-118.jpg
CNAG_00000	RPMI	none	none	CO2	37	none	0.25	1803.03	676.78	0.98	1.72	0.36	1440	05.20.22	none	05.20.22/RPMI 37C CO2/CNAG_00000_rep_1/New-151-Image Export-118.jpg
CNAG_00000	RPMI	none	none	CO2	37	none	0.25	1919.7	663.92	1.79	2.33	0.43	1440	05.20.22	none	05.20.22/RPMI 37C CO2/CNAG_00000_rep_1/New-151-Image Export-118.jpg
CNAG_00000	RPMI	none	none	CO2	37	none	0.25	1895.84	615.71	1.63	3.16	0.34	1440	05.20.22	none	05.20.22/RPMI 37C CO2/CNAG_00000_rep_1/New-151-Image Export-118.jpg
CNAG_00000	RPMI	none	none	CO2	37	none	0.25	1459.6	796.27	2.94	2.25	0.57	1440	05.20.22	none	05.20.22/RPMI 37C CO2/CNAG_00000_rep_1/New-151-Image Export-118.jpg
CNAG_00000	RPMI	none	none	CO2	37	none	0.25	35.77	1045.43	1.64	2.52	0.39	1440	05.20.22	none	05.20.22/RPMI 37C CO2/CNAG_00000_rep_1/New-151-Image Export-118.jpg
CNAG_00000	RPMI	none	none	CO2	37	none	0.25	130.46	1406.98	2.86	2.53	0.53	1440	05.20.22	none	05.20.22/RPMI 37C CO2/CNAG_00000_rep_1/New-151-Image Export-118.jpg
CNAG_00000	RPMI	none	none	CO2	37	none	0.25	1279.17	1821.05	2.21	2.64	0.45	1440	05.20.22	none	05.20.22/RPMI 37C CO2/CNAG_00000_rep_1/New-151-Image Export-118.jpg
CNAG_00000	RPMI	none	none	CO2	37	none	0.25	121.07	1598.75	2.38	3.09	0.44	1440	05.20.22	none	05.20.22/RPMI 37C CO2/CNAG_00000_rep_1/New-151-Image Export-118.jpg
CNAG_00000	RPMI	none	none	CO2	37	none	0.25	536.92	1814.0	2.07	2.96	0.41	1440	05.20.22	none	05.20.22/RPMI 37C CO2/CNAG_00000_rep_1/New-151-Image Export-118.jpg
CNAG_00000	RPMI	none	none	CO2	37	none	0.25	756.98	1852.33	2.34	3.18	0.42	1440	05.20.22	none	05.20.22/RPMI 37C CO2/CNAG_00000_rep_1/New-151-Image Export-118.jpg
CNAG_00000	RPMI	none	none	CO2	37	none	0.25	1087.98	1695.57	1.74	2.71	0.39	1440	05.20.22	none	05.20.22/RPMI 37C CO2/CNAG_00000_rep_1/New-151-Image Export-118.jpg
CNAG_00000	RPMI	none	none	CO2	37	none	0.25	1575.33	2010.89	1.62	1.64	0.5	1440	05.20.22	none	05.20.22/RPMI 37C CO2/CNAG_00000_rep_1/New-151-Image Export-118.jpg
CNAG_00000	RPMI	none	none	CO2	37	none	0.25	1957.15	1955.66	0.68	2.52	0.21	1440	05.20.22	none	05.20.22/RPMI 37C CO2/CNAG_00000_rep_1/New-151-Image Export-118.jpg
CNAG_00000	RPMI	none	none	CO2	37	none	0.25	1862.79	1811.04	2.14	2.38	0.47	1440	05.20.22	none	05.20.22/RPMI 37C CO2/CNAG_00000_rep_1/New-151-Image Export-118.jpg
CNAG_00000	RPMI	none	none	CO2	37	none	0.25	1913.03	1984.51	0.61	2.31	0.21	1440	05.20.22	none	05.20.22/RPMI 37C CO2/CNAG_00000_rep_1/New-151-Image Export-118.jpg
CNAG_00000	RPMI	none	none	CO2	37	none	0.25	822.09	1083.8	1.94	2.73	0.41	1440	05.20.22	none	05.20.22/RPMI 37C CO2/CNAG_00000_rep_1/New-151-Image Export-118.jpg
CNAG_00000	RPMI	none	none	CO2	37	none	0.25	1325.71	1045.5	2.29	3.1	0.42	1440	05.20.22	none	05.20.22/RPMI 37C CO2/CNAG_00000_rep_1/New-151-Image Export-118.jpg
CNAG_00000	RPMI	none	none	CO2	37	none	0.25	950.11	1227.86	1.4	1.74	0.44	1440	05.20.22	none	05.20.22/RPMI 37C CO2/CNAG_00000_rep_1/New-151-Image Export-118.jpg
CNAG_00000	RPMI	none	none	CO2	37	none	0.25	546.89	1247.09	1.87	2.93	0.39	1440	05.20.22	none	05.20.22/RPMI 37C CO2/CNAG_00000_rep_1/New-151-Image Export-118.jpg
CNAG_00000	RPMI	none	none	CO2	37	none	0.25	391.13	1394.83	1.93	2.59	0.43	1440	05.20.22	none	05.20.22/RPMI 37C CO2/CNAG_00000_rep_1/New-151-Image Export-118.jpg
CNAG_00000	RPMI	none	none	CO2	37	none	0.25	1083.32	1261.87	1.76	3.23	0.35	1440	05.20.22	none	05.20.22/RPMI 37C CO2/CNAG_00000_rep_1/New-151-Image Export-118.jpg
CNAG_00000	RPMI	none	none	CO2	37	none	0.25	1279.78	1280.12	2.74	3.27	0.46	1440	05.20.22	none	05.20.22/RPMI 37C CO2/CNAG_00000_rep_1/New-151-Image Export-118.jpg
CNAG_00000	RPMI	none	none	CO2	37	none	0.25	1452.08	1665.0	1.94	2.9	0.4	1440	05.20.22	none	05.20.22/RPMI 37C CO2/CNAG_00000_rep_1/New-151-Image Export-118.jpg
CNAG_00000	RPMI	none	none	CO2	37	none	0.25	2013.99	1400.52	2.11	3.16	0.4	1440	05.20.22	none	05.20.22/RPMI 37C CO2/CNAG_00000_rep_1/New-151-Image Export-118.jpg
CNAG_00000	RPMI	none	none	CO2	37	none	0.25	2031.4	1632.94	2.14	2.97	0.42	1440	05.20.22	none	05.20.22/RPMI 37C CO2/CNAG_00000_rep_1/New-151-Image Export-118.jpg
CNAG_00000	RPMI	none	none	CO2	37	none	0.25	1312.14	1983.32	1.62	1.18	0.58	1440	05.20.22	none	05.20.22/RPMI 37C CO2/CNAG_00000_rep_1/New-151-Image Export-118.jpg
CNAG_00000	RPMI	none	none	CO2	37	none	0.25	539.13	1891.91	2.53	3.11	0.45	1440	05.20.22	none	05.20.22/RPMI 37C CO2/CNAG_00000_rep_1/New-152-Image Export-119.jpg
CNAG_00000	RPMI	none	none	CO2	37	none	0.25	612.21	1831.03	1.48	2.75	0.35	1440	05.20.22	none	05.20.22/RPMI 37C CO2/CNAG_00000_rep_1/New-152-Image Export-119.jpg
CNAG_00000	RPMI	none	none	CO2	37	none	0.25	280.61	1573.8	1.57	2.67	0.37	1440	05.20.22	none	05.20.22/RPMI 37C CO2/CNAG_00000_rep_1/New-152-Image Export-119.jpg
CNAG_00000	RPMI	none	none	CO2	37	none	0.25	413.88	1514.69	0.7	2.77	0.2	1440	05.20.22	none	05.20.22/RPMI 37C CO2/CNAG_00000_rep_1/New-152-Image Export-119.jpg
CNAG_00000	RPMI	none	none	CO2	37	none	0.25	859.75	1640.48	1.97	3.17	0.38	1440	05.20.22	none	05.20.22/RPMI 37C CO2/CNAG_00000_rep_1/New-152-Image Export-119.jpg
CNAG_00000	RPMI	none	none	CO2	37	none	0.25	1006.27	1831.57	1.72	3.22	0.35	1440	05.20.22	none	05.20.22/RPMI 37C CO2/CNAG_00000_rep_1/New-152-Image Export-119.jpg
CNAG_00000	RPMI	none	none	CO2	37	none	0.25	1355.13	1918.14	0.6	2.4	0.2	1440	05.20.22	none	05.20.22/RPMI 37C CO2/CNAG_00000_rep_1/New-152-Image Export-119.jpg
CNAG_00000	RPMI	none	none	CO2	37	none	0.25	1328.74	1846.59	0.55	2.83	0.16	1440	05.20.22	none	05.20.22/RPMI 37C CO2/CNAG_00000_rep_1/New-152-Image Export-119.jpg
CNAG_00000	RPMI	none	none	CO2	37	none	0.25	1437.1	1900.24	1.79	2.75	0.39	1440	05.20.22	none	05.20.22/RPMI 37C CO2/CNAG_00000_rep_1/New-152-Image Export-119.jpg
CNAG_00000	RPMI	none	none	CO2	37	none	0.25	1816.15	1832.56	2.68	2.94	0.48	1440	05.20.22	none	05.20.22/RPMI 37C CO2/CNAG_00000_rep_1/New-152-Image Export-119.jpg
CNAG_00000	RPMI	none	none	CO2	37	none	0.25	1324.68	1688.46	1.87	2.45	0.43	1440	05.20.22	none	05.20.22/RPMI 37C CO2/CNAG_00000_rep_1/New-152-Image Export-119.jpg
CNAG_00000	RPMI	none	none	CO2	37	none	0.25	1556.03	1634.59	2.63	2.77	0.49	1440	05.20.22	none	05.20.22/RPMI 37C CO2/CNAG_00000_rep_1/New-152-Image Export-119.jpg
CNAG_00000	RPMI	none	none	CO2	37	none	0.25	1945.17	1733.04	0.62	2.37	0.21	1440	05.20.22	none	05.20.22/RPMI 37C CO2/CNAG_00000_rep_1/New-152-Image Export-119.jpg
CNAG_00000	RPMI	none	none	CO2	37	none	0.25	819.9	1454.91	1.61	1.61	0.5	1440	05.20.22	none	05.20.22/RPMI 37C CO2/CNAG_00000_rep_1/New-152-Image Export-119.jpg
CNAG_00000	RPMI	none	none	CO2	37	none	0.25	254.86	1127.83	2.51	1.96	0.56	1440	05.20.22	none	05.20.22/RPMI 37C CO2/CNAG_00000_rep_1/New-152-Image Export-119.jpg
CNAG_00000	RPMI	none	none	CO2	37	none	0.25	1926.21	1502.96	1.14	2.95	0.28	1440	05.20.22	none	05.20.22/RPMI 37C CO2/CNAG_00000_rep_1/New-152-Image Export-119.jpg
CNAG_00000	RPMI	none	none	CO2	37	none	0.25	1701.01	1099.88	2.84	3.1	0.48	1440	05.20.22	none	05.20.22/RPMI 37C CO2/CNAG_00000_rep_1/New-152-Image Export-119.jpg
CNAG_00000	RPMI	none	none	CO2	37	none	0.25	1554.46	980.09	1.43	2.89	0.33	1440	05.20.22	none	05.20.22/RPMI 37C CO2/CNAG_00000_rep_1/New-152-Image Export-119.jpg
CNAG_00000	RPMI	none	none	CO2	37	none	0.25	1290.13	991.07	1.48	2.78	0.35	1440	05.20.22	none	05.20.22/RPMI 37C CO2/CNAG_00000_rep_1/New-152-Image Export-119.jpg
CNAG_00000	RPMI	none	none	CO2	37	none	0.25	1118.45	866.24	2.37	2.32	0.51	1440	05.20.22	none	05.20.22/RPMI 37C CO2/CNAG_00000_rep_1/New-152-Image Export-119.jpg
CNAG_00000	RPMI	none	none	CO2	37	none	0.25	80.43	764.51	1.76	3.03	0.37	1440	05.20.22	none	05.20.22/RPMI 37C CO2/CNAG_00000_rep_1/New-152-Image Export-119.jpg
CNAG_00000	RPMI	none	none	CO2	37	none	0.25	391.3	752.55	2.03	1.92	0.51	1440	05.20.22	none	05.20.22/RPMI 37C CO2/CNAG_00000_rep_1/New-152-Image Export-119.jpg
CNAG_00000	RPMI	none	none	CO2	37	none	0.25	1851.44	751.61	2.07	2.95	0.41	1440	05.20.22	none	05.20.22/RPMI 37C CO2/CNAG_00000_rep_1/New-152-Image Export-119.jpg
CNAG_00000	RPMI	none	none	CO2	37	none	0.25	572.37	99.94	2.09	2.42	0.46	1440	05.20.22	none	05.20.22/RPMI 37C CO2/CNAG_00000_rep_1/New-152-Image Export-119.jpg
CNAG_00000	RPMI	none	none	CO2	37	none	0.25	126.83	299.09	0.52	2.86	0.15	1440	05.20.22	none	05.20.22/RPMI 37C CO2/CNAG_00000_rep_1/New-152-Image Export-119.jpg
CNAG_00000	RPMI	none	none	CO2	37	none	0.25	745.3	471.5	1.64	3.23	0.34	1440	05.20.22	none	05.20.22/RPMI 37C CO2/CNAG_00000_rep_1/New-152-Image Export-119.jpg
CNAG_00000	RPMI	none	none	CO2	37	none	0.25	705.85	172.35	2.49	2.91	0.46	1440	05.20.22	none	05.20.22/RPMI 37C CO2/CNAG_00000_rep_1/New-152-Image Export-119.jpg
CNAG_00000	RPMI	none	none	CO2	37	none	0.25	812.88	28.62	2.3	1.96	0.54	1440	05.20.22	none	05.20.22/RPMI 37C CO2/CNAG_00000_rep_1/New-152-Image Export-119.jpg
CNAG_00000	RPMI	none	none	CO2	37	none	0.25	968.62	69.16	2.15	2.66	0.45	1440	05.20.22	none	05.20.22/RPMI 37C CO2/CNAG_00000_rep_1/New-152-Image Export-119.jpg
CNAG_00000	RPMI	none	none	CO2	37	none	0.25	810.88	580.95	0.77	2.8	0.22	1440	05.20.22	none	05.20.22/RPMI 37C CO2/CNAG_00000_rep_1/New-152-Image Export-119.jpg
CNAG_00000	RPMI	none	none	CO2	37	none	0.25	1090.16	560.86	1.2	2.28	0.34	1440	05.20.22	none	05.20.22/RPMI 37C CO2/CNAG_00000_rep_1/New-152-Image Export-119.jpg
CNAG_00000	RPMI	none	none	CO2	37	none	0.25	1786.78	338.64	0.79	2.75	0.22	1440	05.20.22	none	05.20.22/RPMI 37C CO2/CNAG_00000_rep_1/New-152-Image Export-119.jpg
CNAG_00000	RPMI	none	none	CO2	37	none	0.25	1809.84	293.47	0.83	1.93	0.3	1440	05.20.22	none	05.20.22/RPMI 37C CO2/CNAG_00000_rep_1/New-152-Image Export-119.jpg
CNAG_00000	RPMI	none	none	CO2	37	none	0.25	1879.61	559.87	2.19	3.16	0.41	1440	05.20.22	none	05.20.22/RPMI 37C CO2/CNAG_00000_rep_1/New-152-Image Export-119.jpg
CNAG_00000	RPMI	none	none	CO2	37	none	0.26	716.29	1382.42	1.6	3.3	0.33	1440	05.20.22	none	05.20.22/RPMI 37C CO2/CNAG_00000_rep_1/New-153-Image Export-120.jpg
CNAG_00000	RPMI	none	none	CO2	37	none	0.26	683.24	1594.64	2.08	3.21	0.39	1440	05.20.22	none	05.20.22/RPMI 37C CO2/CNAG_00000_rep_1/New-153-Image Export-120.jpg
CNAG_00000	RPMI	none	none	CO2	37	none	0.26	814.91	1639.0	2.04	2.48	0.45	1440	05.20.22	none	05.20.22/RPMI 37C CO2/CNAG_00000_rep_1/New-153-Image Export-120.jpg
CNAG_00000	RPMI	none	none	CO2	37	none	0.26	640.71	1904.27	2.16	2.59	0.46	1440	05.20.22	none	05.20.22/RPMI 37C CO2/CNAG_00000_rep_1/New-153-Image Export-120.jpg
CNAG_00000	RPMI	none	none	CO2	37	none	0.26	493.27	1404.04	1.8	3.22	0.36	1440	05.20.22	none	05.20.22/RPMI 37C CO2/CNAG_00000_rep_1/New-153-Image Export-120.jpg
CNAG_00000	RPMI	none	none	CO2	37	none	0.26	509.09	1287.93	3.43	2.79	0.55	1440	05.20.22	none	05.20.22/RPMI 37C CO2/CNAG_00000_rep_1/New-153-Image Export-120.jpg
CNAG_00000	RPMI	none	none	CO2	37	none	0.26	563.38	997.04	1.83	2.91	0.39	1440	05.20.22	none	05.20.22/RPMI 37C CO2/CNAG_00000_rep_1/New-153-Image Export-120.jpg
CNAG_00000	RPMI	none	none	CO2	37	none	0.26	819.18	1002.34	2.46	3.54	0.41	1440	05.20.22	none	05.20.22/RPMI 37C CO2/CNAG_00000_rep_1/New-153-Image Export-120.jpg
CNAG_00000	RPMI	none	none	CO2	37	none	0.26	753.57	822.6	1.65	3.27	0.33	1440	05.20.22	none	05.20.22/RPMI 37C CO2/CNAG_00000_rep_1/New-153-Image Export-120.jpg
CNAG_00000	RPMI	none	none	CO2	37	none	0.26	676.35	255.34	3.01	3.16	0.49	1440	05.20.22	none	05.20.22/RPMI 37C CO2/CNAG_00000_rep_1/New-153-Image Export-120.jpg
CNAG_00000	RPMI	none	none	CO2	37	none	0.26	478.76	403.77	2.56	3.55	0.42	1440	05.20.22	none	05.20.22/RPMI 37C CO2/CNAG_00000_rep_1/New-153-Image Export-120.jpg
CNAG_00000	RPMI	none	none	CO2	37	none	0.26	880.75	1970.45	1.45	3.12	0.32	1440	05.20.22	none	05.20.22/RPMI 37C CO2/CNAG_00000_rep_1/New-153-Image Export-120.jpg
CNAG_00000	RPMI	none	none	CO2	37	none	0.26	76.77	1843.04	1.93	3.02	0.39	1440	05.20.22	none	05.20.22/RPMI 37C CO2/CNAG_00000_rep_1/New-153-Image Export-120.jpg
CNAG_00000	RPMI	none	none	CO2	37	none	0.26	364.31	2000.35	0.75	2.62	0.22	1440	05.20.22	none	05.20.22/RPMI 37C CO2/CNAG_00000_rep_1/New-153-Image Export-120.jpg
CNAG_00000	RPMI	none	none	CO2	37	none	0.26	410.62	747.84	0.98	3.01	0.25	1440	05.20.22	none	05.20.22/RPMI 37C CO2/CNAG_00000_rep_1/New-153-Image Export-120.jpg
CNAG_00000	RPMI	none	none	CO2	37	none	0.26	31.86	631.44	1.78	2.62	0.4	1440	05.20.22	none	05.20.22/RPMI 37C CO2/CNAG_00000_rep_1/New-153-Image Export-120.jpg
CNAG_00000	RPMI	none	none	CO2	37	none	0.26	572.26	572.86	2.02	2.5	0.45	1440	05.20.22	none	05.20.22/RPMI 37C CO2/CNAG_00000_rep_1/New-153-Image Export-120.jpg
CNAG_00000	RPMI	none	none	CO2	37	none	0.26	1069.44	738.89	1.91	3.08	0.38	1440	05.20.22	none	05.20.22/RPMI 37C CO2/CNAG_00000_rep_1/New-153-Image Export-120.jpg
CNAG_00000	RPMI	none	none	CO2	37	none	0.26	1142.29	1448.86	1.82	1.88	0.49	1440	05.20.22	none	05.20.22/RPMI 37C CO2/CNAG_00000_rep_1/New-153-Image Export-120.jpg
CNAG_00000	RPMI	none	none	CO2	37	none	0.26	1210.94	1475.84	0.64	2.76	0.19	1440	05.20.22	none	05.20.22/RPMI 37C CO2/CNAG_00000_rep_1/New-153-Image Export-120.jpg
CNAG_00000	RPMI	none	none	CO2	37	none	0.26	1304.43	1507.42	2.62	3.49	0.43	1440	05.20.22	none	05.20.22/RPMI 37C CO2/CNAG_00000_rep_1/New-153-Image Export-120.jpg
CNAG_00000	RPMI	none	none	CO2	37	none	0.26	1322.72	1370.5	1.22	2.82	0.3	1440	05.20.22	none	05.20.22/RPMI 37C CO2/CNAG_00000_rep_1/New-153-Image Export-120.jpg
CNAG_00000	RPMI	none	none	CO2	37	none	0.26	805.22	467.68	0.96	1.84	0.34	1440	05.20.22	none	05.20.22/RPMI 37C CO2/CNAG_00000_rep_1/New-153-Image Export-120.jpg
CNAG_00000	RPMI	none	none	CO2	37	none	0.26	1147.15	1005.47	1.2	3.39	0.26	1440	05.20.22	none	05.20.22/RPMI 37C CO2/CNAG_00000_rep_1/New-153-Image Export-120.jpg
CNAG_00000	RPMI	none	none	CO2	37	none	0.26	1576.32	713.93	1.34	2.58	0.34	1440	05.20.22	none	05.20.22/RPMI 37C CO2/CNAG_00000_rep_1/New-153-Image Export-120.jpg
CNAG_00000	RPMI	none	none	CO2	37	none	0.26	1181.49	427.46	1.96	2.72	0.42	1440	05.20.22	none	05.20.22/RPMI 37C CO2/CNAG_00000_rep_1/New-153-Image Export-120.jpg
CNAG_00000	RPMI	none	none	CO2	37	none	0.26	1478.62	101.85	2.06	2.89	0.42	1440	05.20.22	none	05.20.22/RPMI 37C CO2/CNAG_00000_rep_1/New-153-Image Export-120.jpg
CNAG_00000	RPMI	none	none	CO2	37	none	0.26	1617.61	118.92	2.21	2.88	0.43	1440	05.20.22	none	05.20.22/RPMI 37C CO2/CNAG_00000_rep_1/New-153-Image Export-120.jpg
CNAG_00000	RPMI	none	none	CO2	37	none	0.26	1692.21	215.02	0.87	3.17	0.21	1440	05.20.22	none	05.20.22/RPMI 37C CO2/CNAG_00000_rep_1/New-153-Image Export-120.jpg
CNAG_00000	RPMI	none	none	CO2	37	none	0.26	1957.44	201.45	0.88	2.94	0.23	1440	05.20.22	none	05.20.22/RPMI 37C CO2/CNAG_00000_rep_1/New-153-Image Export-120.jpg
CNAG_00000	RPMI	none	none	CO2	37	none	0.26	2010.32	95.76	1.54	3.5	0.3	1440	05.20.22	none	05.20.22/RPMI 37C CO2/CNAG_00000_rep_1/New-153-Image Export-120.jpg
CNAG_00000	RPMI	none	none	CO2	37	none	0.26	1548.32	1514.69	1.98	2.91	0.4	1440	05.20.22	none	05.20.22/RPMI 37C CO2/CNAG_00000_rep_1/New-153-Image Export-120.jpg
CNAG_00000	RPMI	none	none	CO2	37	none	0.26	1643.89	1713.44	1.93	2.99	0.39	1440	05.20.22	none	05.20.22/RPMI 37C CO2/CNAG_00000_rep_1/New-153-Image Export-120.jpg
CNAG_00000	RPMI	none	none	CO2	37	none	0.26	1702.51	1480.54	0.74	2.74	0.21	1440	05.20.22	none	05.20.22/RPMI 37C CO2/CNAG_00000_rep_1/New-153-Image Export-120.jpg
CNAG_00000	RPMI	none	none	CO2	37	none	0.26	2011.79	973.71	1.78	3.22	0.36	1440	05.20.22	none	05.20.22/RPMI 37C CO2/CNAG_00000_rep_1/New-153-Image Export-120.jpg
CNAG_00000	RPMI	none	none	CO2	37	none	0.26	1843.65	603.8	1.3	1.51	0.46	1440	05.20.22	none	05.20.22/RPMI 37C CO2/CNAG_00000_rep_1/New-153-Image Export-120.jpg
CNAG_00000	RPMI	none	none	CO2	37	none	0.24	142.91	1730.88	2.7	3.53	0.43	1440	05.20.22	none	05.20.22/RPMI 37C CO2/CNAG_00000_rep_1/New-154-Image Export-121.jpg
CNAG_00000	RPMI	none	none	CO2	37	none	0.24	444.27	1414.17	3.06	3.28	0.48	1440	05.20.22	none	05.20.22/RPMI 37C CO2/CNAG_00000_rep_1/New-154-Image Export-121.jpg
CNAG_00000	RPMI	none	none	CO2	37	none	0.24	670.07	1522.91	2.49	3.25	0.43	1440	05.20.22	none	05.20.22/RPMI 37C CO2/CNAG_00000_rep_1/New-154-Image Export-121.jpg
CNAG_00000	RPMI	none	none	CO2	37	none	0.24	583.8	1433.59	1.81	3.13	0.37	1440	05.20.22	none	05.20.22/RPMI 37C CO2/CNAG_00000_rep_1/New-154-Image Export-121.jpg
CNAG_00000	RPMI	none	none	CO2	37	none	0.24	355.07	1266.66	2.62	3.32	0.44	1440	05.20.22	none	05.20.22/RPMI 37C CO2/CNAG_00000_rep_1/New-154-Image Export-121.jpg
CNAG_00000	RPMI	none	none	CO2	37	none	0.24	208.04	1246.84	2.49	3.37	0.42	1440	05.20.22	none	05.20.22/RPMI 37C CO2/CNAG_00000_rep_1/New-154-Image Export-121.jpg
CNAG_00000	RPMI	none	none	CO2	37	none	0.24	559.47	1320.93	1.21	3.06	0.28	1440	05.20.22	none	05.20.22/RPMI 37C CO2/CNAG_00000_rep_1/New-154-Image Export-121.jpg
CNAG_00000	RPMI	none	none	CO2	37	none	0.24	710.44	1078.96	0.68	2.97	0.19	1440	05.20.22	none	05.20.22/RPMI 37C CO2/CNAG_00000_rep_1/New-154-Image Export-121.jpg
CNAG_00000	RPMI	none	none	CO2	37	none	0.24	666.67	1115.9	0.56	2.61	0.18	1440	05.20.22	none	05.20.22/RPMI 37C CO2/CNAG_00000_rep_1/New-154-Image Export-121.jpg
CNAG_00000	RPMI	none	none	CO2	37	none	0.24	169.52	468.25	1.9	3.54	0.35	1440	05.20.22	none	05.20.22/RPMI 37C CO2/CNAG_00000_rep_1/New-154-Image Export-121.jpg
CNAG_00000	RPMI	none	none	CO2	37	none	0.24	661.13	736.22	1.32	1.78	0.43	1440	05.20.22	none	05.20.22/RPMI 37C CO2/CNAG_00000_rep_1/New-154-Image Export-121.jpg
CNAG_00000	RPMI	none	none	CO2	37	none	0.24	345.7	535.28	0.74	2.49	0.23	1440	05.20.22	none	05.20.22/RPMI 37C CO2/CNAG_00000_rep_1/New-154-Image Export-121.jpg
CNAG_00000	RPMI	none	none	CO2	37	none	0.24	418.01	1904.04	0.53	2.89	0.16	1440	05.20.22	none	05.20.22/RPMI 37C CO2/CNAG_00000_rep_1/New-154-Image Export-121.jpg
CNAG_00000	RPMI	none	none	CO2	37	none	0.24	409.46	2014.69	1.51	2.81	0.35	1440	05.20.22	none	05.20.22/RPMI 37C CO2/CNAG_00000_rep_1/New-154-Image Export-121.jpg
CNAG_00000	RPMI	none	none	CO2	37	none	0.24	1080.64	1894.91	2.51	2.56	0.49	1440	05.20.22	none	05.20.22/RPMI 37C CO2/CNAG_00000_rep_1/New-154-Image Export-121.jpg
CNAG_00000	RPMI	none	none	CO2	37	none	0.24	1310.21	1942.99	0.94	3.12	0.23	1440	05.20.22	none	05.20.22/RPMI 37C CO2/CNAG_00000_rep_1/New-154-Image Export-121.jpg
CNAG_00000	RPMI	none	none	CO2	37	none	0.24	1560.72	1965.41	1.94	3.04	0.39	1440	05.20.22	none	05.20.22/RPMI 37C CO2/CNAG_00000_rep_1/New-154-Image Export-121.jpg
CNAG_00000	RPMI	none	none	CO2	37	none	0.24	1392.27	1649.94	1.86	3.68	0.34	1440	05.20.22	none	05.20.22/RPMI 37C CO2/CNAG_00000_rep_1/New-154-Image Export-121.jpg
CNAG_00000	RPMI	none	none	CO2	37	none	0.24	1183.61	1504.39	2.0	1.9	0.51	1440	05.20.22	none	05.20.22/RPMI 37C CO2/CNAG_00000_rep_1/New-154-Image Export-121.jpg
CNAG_00000	RPMI	none	none	CO2	37	none	0.24	1068.38	987.71	0.98	2.45	0.29	1440	05.20.22	none	05.20.22/RPMI 37C CO2/CNAG_00000_rep_1/New-154-Image Export-121.jpg
CNAG_00000	RPMI	none	none	CO2	37	none	0.24	42.12	1984.4	1.62	2.97	0.35	1440	05.20.22	none	05.20.22/RPMI 37C CO2/CNAG_00000_rep_1/New-154-Image Export-121.jpg
CNAG_00000	RPMI	none	none	CO2	37	none	0.24	1386.49	441.7	1.46	3.29	0.31	1440	05.20.22	none	05.20.22/RPMI 37C CO2/CNAG_00000_rep_1/New-154-Image Export-121.jpg
CNAG_00000	RPMI	none	none	CO2	37	none	0.24	1378.13	202.38	2.23	2.68	0.45	1440	05.20.22	none	05.20.22/RPMI 37C CO2/CNAG_00000_rep_1/New-154-Image Export-121.jpg
CNAG_00000	RPMI	none	none	CO2	37	none	0.24	1058.75	54.96	1.6	1.99	0.45	1440	05.20.22	none	05.20.22/RPMI 37C CO2/CNAG_00000_rep_1/New-154-Image Export-121.jpg
CNAG_00000	RPMI	none	none	CO2	37	none	0.24	392.46	57.79	0.78	2.8	0.22	1440	05.20.22	none	05.20.22/RPMI 37C CO2/CNAG_00000_rep_1/New-154-Image Export-121.jpg
CNAG_00000	RPMI	none	none	CO2	37	none	0.24	755.14	593.87	1.13	1.68	0.4	1440	05.20.22	none	05.20.22/RPMI 37C CO2/CNAG_00000_rep_1/New-154-Image Export-121.jpg
CNAG_00000	RPMI	none	none	CO2	37	none	0.24	1407.03	487.68	1.53	2.17	0.41	1440	05.20.22	none	05.20.22/RPMI 37C CO2/CNAG_00000_rep_1/New-154-Image Export-121.jpg
CNAG_00000	RPMI	none	none	CO2	37	none	0.24	1524.82	1002.08	1.08	2.76	0.28	1440	05.20.22	none	05.20.22/RPMI 37C CO2/CNAG_00000_rep_1/New-154-Image Export-121.jpg
CNAG_00000	RPMI	none	none	CO2	37	none	0.24	1928.42	1271.79	1.74	2.31	0.43	1440	05.20.22	none	05.20.22/RPMI 37C CO2/CNAG_00000_rep_1/New-154-Image Export-121.jpg
CNAG_00000	RPMI	none	none	CO2	37	none	0.24	1527.78	414.25	1.54	2.74	0.36	1440	05.20.22	none	05.20.22/RPMI 37C CO2/CNAG_00000_rep_1/New-154-Image Export-121.jpg
CNAG_00000	RPMI	none	none	CO2	37	none	0.24	1876.72	286.7	1.37	3.44	0.29	1440	05.20.22	none	05.20.22/RPMI 37C CO2/CNAG_00000_rep_1/New-154-Image Export-121.jpg
CNAG_00000	RPMI	none	none	CO2	37	none	0.24	1849.7	1966.64	1.41	1.62	0.47	1440	05.20.22	none	05.20.22/RPMI 37C CO2/CNAG_00000_rep_1/New-154-Image Export-121.jpg
CNAG_00000	RPMI	none	none	CO2	37	none	0.24	500.71	762.87	4.32	3.06	0.59	1440	05.20.22	none	05.20.22/RPMI 37C CO2/CNAG_00000_rep_1/New-155-Image Export-122.jpg
CNAG_00000	RPMI	none	none	CO2	37	none	0.24	504.75	711.82	3.33	2.72	0.55	1440	05.20.22	none	05.20.22/RPMI 37C CO2/CNAG_00000_rep_1/New-155-Image Export-122.jpg
CNAG_00000	RPMI	none	none	CO2	37	none	0.24	509.61	485.92	1.84	3.21	0.36	1440	05.20.22	none	05.20.22/RPMI 37C CO2/CNAG_00000_rep_1/New-155-Image Export-122.jpg
CNAG_00000	RPMI	none	none	CO2	37	none	0.24	211.59	418.35	1.65	2.9	0.36	1440	05.20.22	none	05.20.22/RPMI 37C CO2/CNAG_00000_rep_1/New-155-Image Export-122.jpg
CNAG_00000	RPMI	none	none	CO2	37	none	0.24	187.36	317.9	1.95	3.23	0.38	1440	05.20.22	none	05.20.22/RPMI 37C CO2/CNAG_00000_rep_1/New-155-Image Export-122.jpg
CNAG_00000	RPMI	none	none	CO2	37	none	0.24	274.06	689.12	1.56	3.09	0.34	1440	05.20.22	none	05.20.22/RPMI 37C CO2/CNAG_00000_rep_1/New-155-Image Export-122.jpg
CNAG_00000	RPMI	none	none	CO2	37	none	0.24	568.23	1877.5	1.81	3.59	0.33	1440	05.20.22	none	05.20.22/RPMI 37C CO2/CNAG_00000_rep_1/New-155-Image Export-122.jpg
CNAG_00000	RPMI	none	none	CO2	37	none	0.24	520.05	1748.39	1.9	3.73	0.34	1440	05.20.22	none	05.20.22/RPMI 37C CO2/CNAG_00000_rep_1/New-155-Image Export-122.jpg
CNAG_00000	RPMI	none	none	CO2	37	none	0.24	419.54	1622.16	1.32	2.48	0.35	1440	05.20.22	none	05.20.22/RPMI 37C CO2/CNAG_00000_rep_1/New-155-Image Export-122.jpg
CNAG_00000	RPMI	none	none	CO2	37	none	0.24	696.74	1817.26	2.17	2.97	0.42	1440	05.20.22	none	05.20.22/RPMI 37C CO2/CNAG_00000_rep_1/New-155-Image Export-122.jpg
CNAG_00000	RPMI	none	none	CO2	37	none	0.24	846.15	1854.83	0.58	3.24	0.15	1440	05.20.22	none	05.20.22/RPMI 37C CO2/CNAG_00000_rep_1/New-155-Image Export-122.jpg
CNAG_00000	RPMI	none	none	CO2	37	none	0.24	1051.02	1826.87	2.6	2.71	0.49	1440	05.20.22	none	05.20.22/RPMI 37C CO2/CNAG_00000_rep_1/New-155-Image Export-122.jpg
CNAG_00000	RPMI	none	none	CO2	37	none	0.24	931.42	1558.07	0.79	3.09	0.2	1440	05.20.22	none	05.20.22/RPMI 37C CO2/CNAG_00000_rep_1/New-155-Image Export-122.jpg
CNAG_00000	RPMI	none	none	CO2	37	none	0.24	1054.16	1023.8	1.94	3.6	0.35	1440	05.20.22	none	05.20.22/RPMI 37C CO2/CNAG_00000_rep_1/New-155-Image Export-122.jpg
CNAG_00000	RPMI	none	none	CO2	37	none	0.24	799.5	893.01	1.9	3.21	0.37	1440	05.20.22	none	05.20.22/RPMI 37C CO2/CNAG_00000_rep_1/New-155-Image Export-122.jpg
CNAG_00000	RPMI	none	none	CO2	37	none	0.24	957.83	568.62	1.29	1.76	0.42	1440	05.20.22	none	05.20.22/RPMI 37C CO2/CNAG_00000_rep_1/New-155-Image Export-122.jpg
CNAG_00000	RPMI	none	none	CO2	37	none	0.24	1001.85	386.18	1.76	3.05	0.37	1440	05.20.22	none	05.20.22/RPMI 37C CO2/CNAG_00000_rep_1/New-155-Image Export-122.jpg
CNAG_00000	RPMI	none	none	CO2	37	none	0.24	1021.12	242.97	0.83	2.9	0.22	1440	05.20.22	none	05.20.22/RPMI 37C CO2/CNAG_00000_rep_1/New-155-Image Export-122.jpg
CNAG_00000	RPMI	none	none	CO2	37	none	0.24	1301.57	37.74	2.1	3.27	0.39	1440	05.20.22	none	05.20.22/RPMI 37C CO2/CNAG_00000_rep_1/New-155-Image Export-122.jpg
CNAG_00000	RPMI	none	none	CO2	37	none	0.24	1239.02	418.87	1.94	2.92	0.4	1440	05.20.22	none	05.20.22/RPMI 37C CO2/CNAG_00000_rep_1/New-155-Image Export-122.jpg
CNAG_00000	RPMI	none	none	CO2	37	none	0.24	916.59	2003.84	1.56	3.02	0.34	1440	05.20.22	none	05.20.22/RPMI 37C CO2/CNAG_00000_rep_1/New-155-Image Export-122.jpg
CNAG_00000	RPMI	none	none	CO2	37	none	0.24	1288.37	2009.95	2.03	2.84	0.42	1440	05.20.22	none	05.20.22/RPMI 37C CO2/CNAG_00000_rep_1/New-155-Image Export-122.jpg
CNAG_00000	RPMI	none	none	CO2	37	none	0.24	1144.17	1435.98	0.8	2.83	0.22	1440	05.20.22	none	05.20.22/RPMI 37C CO2/CNAG_00000_rep_1/New-155-Image Export-122.jpg
CNAG_00000	RPMI	none	none	CO2	37	none	0.24	1259.31	1271.16	1.76	3.22	0.35	1440	05.20.22	none	05.20.22/RPMI 37C CO2/CNAG_00000_rep_1/New-155-Image Export-122.jpg
CNAG_00000	RPMI	none	none	CO2	37	none	0.24	1043.05	761.0	1.64	3.2	0.34	1440	05.20.22	none	05.20.22/RPMI 37C CO2/CNAG_00000_rep_1/New-155-Image Export-122.jpg
CNAG_00000	RPMI	none	none	CO2	37	none	0.24	91.38	1753.61	3.0	3.1	0.49	1440	05.20.22	none	05.20.22/RPMI 37C CO2/CNAG_00000_rep_1/New-155-Image Export-122.jpg
CNAG_00000	RPMI	none	none	CO2	37	none	0.24	122.07	1385.15	0.8	2.49	0.24	1440	05.20.22	none	05.20.22/RPMI 37C CO2/CNAG_00000_rep_1/New-155-Image Export-122.jpg
CNAG_00000	RPMI	none	none	CO2	37	none	0.24	236.45	1035.58	0.63	2.72	0.19	1440	05.20.22	none	05.20.22/RPMI 37C CO2/CNAG_00000_rep_1/New-155-Image Export-122.jpg
CNAG_00000	RPMI	none	none	CO2	37	none	0.24	279.74	1004.49	0.87	2.21	0.28	1440	05.20.22	none	05.20.22/RPMI 37C CO2/CNAG_00000_rep_1/New-155-Image Export-122.jpg
CNAG_00000	RPMI	none	none	CO2	37	none	0.24	530.21	904.6	0.74	2.13	0.26	1440	05.20.22	none	05.20.22/RPMI 37C CO2/CNAG_00000_rep_1/New-155-Image Export-122.jpg
CNAG_00000	RPMI	none	none	CO2	37	none	0.24	270.24	1910.28	1.65	1.69	0.49	1440	05.20.22	none	05.20.22/RPMI 37C CO2/CNAG_00000_rep_1/New-155-Image Export-122.jpg
CNAG_00000	RPMI	none	none	CO2	37	none	0.24	597.42	1833.41	1.34	1.77	0.43	1440	05.20.22	none	05.20.22/RPMI 37C CO2/CNAG_00000_rep_1/New-155-Image Export-122.jpg
CNAG_00000	RPMI	none	none	CO2	37	none	0.24	1731.78	1956.95	0.81	2.99	0.21	1440	05.20.22	none	05.20.22/RPMI 37C CO2/CNAG_00000_rep_1/New-155-Image Export-122.jpg
CNAG_00000	RPMI	none	none	CO2	37	none	0.24	1933.29	1845.18	0.88	2.95	0.23	1440	05.20.22	none	05.20.22/RPMI 37C CO2/CNAG_00000_rep_1/New-155-Image Export-122.jpg
CNAG_00000	RPMI	none	none	CO2	37	none	0.24	1954.26	1387.09	1.81	3.12	0.37	1440	05.20.22	none	05.20.22/RPMI 37C CO2/CNAG_00000_rep_1/New-155-Image Export-122.jpg
CNAG_00000	RPMI	none	none	CO2	37	none	0.24	1427.89	988.76	2.22	3.32	0.4	1440	05.20.22	none	05.20.22/RPMI 37C CO2/CNAG_00000_rep_1/New-155-Image Export-122.jpg
CNAG_00000	RPMI	none	none	CO2	37	none	0.24	1501.32	834.68	1.45	2.75	0.35	1440	05.20.22	none	05.20.22/RPMI 37C CO2/CNAG_00000_rep_1/New-155-Image Export-122.jpg
CNAG_00000	RPMI	none	none	CO2	37	none	0.24	1650.07	583.26	1.66	3.44	0.33	1440	05.20.22	none	05.20.22/RPMI 37C CO2/CNAG_00000_rep_1/New-155-Image Export-122.jpg
CNAG_00000	RPMI	none	none	CO2	37	none	0.24	1918.24	406.41	1.37	3.31	0.29	1440	05.20.22	none	05.20.22/RPMI 37C CO2/CNAG_00000_rep_1/New-155-Image Export-122.jpg
CNAG_00000	RPMI	none	none	CO2	37	none	0.24	1731.36	82.52	1.73	3.35	0.34	1440	05.20.22	none	05.20.22/RPMI 37C CO2/CNAG_00000_rep_1/New-155-Image Export-122.jpg
CNAG_00000	RPMI	none	none	CO2	37	none	0.24	878.89	73.11	0.89	2.61	0.25	1440	05.20.22	none	05.20.22/RPMI 37C CO2/CNAG_00000_rep_1/New-155-Image Export-122.jpg
CNAG_00000	RPMI	none	none	CO2	37	none	0.24	1663.83	532.04	0.73	1.54	0.32	1440	05.20.22	none	05.20.22/RPMI 37C CO2/CNAG_00000_rep_1/New-155-Image Export-122.jpg
CNAG_00000	RPMI	none	none	CO2	37	none	0.24	360.24	1132.54	0.53	2.0	0.21	1440	05.20.22	none	05.20.22/RPMI 37C CO2/CNAG_00000_rep_1/New-155-Image Export-122.jpg
CNAG_00000	RPMI	none	none	CO2	37	none	0.24	1705.05	1920.59	0.7	1.94	0.27	1440	05.20.22	none	05.20.22/RPMI 37C CO2/CNAG_00000_rep_1/New-155-Image Export-122.jpg
CNAG_00000	RPMI	none	none	CO2	37	none	0.26	537.73	564.22	2.04	3.65	0.36	1440	05.20.22	none	05.20.22/RPMI 37C CO2/CNAG_00000_rep_1/New-156-Image Export-123.jpg
CNAG_00000	RPMI	none	none	CO2	37	none	0.26	686.82	1766.9	1.87	3.53	0.35	1440	05.20.22	none	05.20.22/RPMI 37C CO2/CNAG_00000_rep_1/New-156-Image Export-123.jpg
CNAG_00000	RPMI	none	none	CO2	37	none	0.26	989.52	1900.23	2.19	3.3	0.4	1440	05.20.22	none	05.20.22/RPMI 37C CO2/CNAG_00000_rep_1/New-156-Image Export-123.jpg
CNAG_00000	RPMI	none	none	CO2	37	none	0.26	1199.56	1474.03	3.07	2.88	0.52	1440	05.20.22	none	05.20.22/RPMI 37C CO2/CNAG_00000_rep_1/New-156-Image Export-123.jpg
CNAG_00000	RPMI	none	none	CO2	37	none	0.26	1072.63	1664.92	0.62	2.85	0.18	1440	05.20.22	none	05.20.22/RPMI 37C CO2/CNAG_00000_rep_1/New-156-Image Export-123.jpg
CNAG_00000	RPMI	none	none	CO2	37	none	0.26	784.26	1395.68	0.59	2.79	0.17	1440	05.20.22	none	05.20.22/RPMI 37C CO2/CNAG_00000_rep_1/New-156-Image Export-123.jpg
CNAG_00000	RPMI	none	none	CO2	37	none	0.26	187.29	1507.58	1.58	3.25	0.33	1440	05.20.22	none	05.20.22/RPMI 37C CO2/CNAG_00000_rep_1/New-156-Image Export-123.jpg
CNAG_00000	RPMI	none	none	CO2	37	none	0.26	223.69	736.99	2.02	2.78	0.42	1440	05.20.22	none	05.20.22/RPMI 37C CO2/CNAG_00000_rep_1/New-156-Image Export-123.jpg
CNAG_00000	RPMI	none	none	CO2	37	none	0.26	564.18	519.21	1.72	2.03	0.46	1440	05.20.22	none	05.20.22/RPMI 37C CO2/CNAG_00000_rep_1/New-156-Image Export-123.jpg
CNAG_00000	RPMI	none	none	CO2	37	none	0.26	656.22	211.17	2.15	3.2	0.4	1440	05.20.22	none	05.20.22/RPMI 37C CO2/CNAG_00000_rep_1/New-156-Image Export-123.jpg
CNAG_00000	RPMI	none	none	CO2	37	none	0.26	1008.5	425.72	2.23	3.07	0.42	1440	05.20.22	none	05.20.22/RPMI 37C CO2/CNAG_00000_rep_1/New-156-Image Export-123.jpg
CNAG_00000	RPMI	none	none	CO2	37	none	0.26	1346.78	1129.92	2.07	2.78	0.43	1440	05.20.22	none	05.20.22/RPMI 37C CO2/CNAG_00000_rep_1/New-156-Image Export-123.jpg
CNAG_00000	RPMI	none	none	CO2	37	none	0.26	1290.94	1009.11	2.19	2.75	0.44	1440	05.20.22	none	05.20.22/RPMI 37C CO2/CNAG_00000_rep_1/New-156-Image Export-123.jpg
CNAG_00000	RPMI	none	none	CO2	37	none	0.26	1636.42	1135.79	1.71	3.57	0.32	1440	05.20.22	none	05.20.22/RPMI 37C CO2/CNAG_00000_rep_1/New-156-Image Export-123.jpg
CNAG_00000	RPMI	none	none	CO2	37	none	0.26	1389.15	1044.65	2.14	1.77	0.55	1440	05.20.22	none	05.20.22/RPMI 37C CO2/CNAG_00000_rep_1/New-156-Image Export-123.jpg
CNAG_00000	RPMI	none	none	CO2	37	none	0.26	1582.55	200.54	0.99	3.18	0.24	1440	05.20.22	none	05.20.22/RPMI 37C CO2/CNAG_00000_rep_1/New-156-Image Export-123.jpg
CNAG_00000	RPMI	none	none	CO2	37	none	0.26	1710.0	97.5	2.03	3.23	0.39	1440	05.20.22	none	05.20.22/RPMI 37C CO2/CNAG_00000_rep_1/New-156-Image Export-123.jpg
CNAG_00000	RPMI	none	none	CO2	37	none	0.26	790.37	23.98	1.48	3.23	0.31	1440	05.20.22	none	05.20.22/RPMI 37C CO2/CNAG_00000_rep_1/New-156-Image Export-123.jpg
CNAG_00000	RPMI	none	none	CO2	37	none	0.26	1802.32	565.06	0.84	2.96	0.22	1440	05.20.22	none	05.20.22/RPMI 37C CO2/CNAG_00000_rep_1/New-156-Image Export-123.jpg
CNAG_00000	RPMI	none	none	CO2	37	none	0.26	1912.24	1054.77	2.08	3.41	0.38	1440	05.20.22	none	05.20.22/RPMI 37C CO2/CNAG_00000_rep_1/New-156-Image Export-123.jpg
CNAG_00000	RPMI	none	none	CO2	37	none	0.26	2026.43	1033.85	2.3	2.83	0.45	1440	05.20.22	none	05.20.22/RPMI 37C CO2/CNAG_00000_rep_1/New-156-Image Export-123.jpg
CNAG_00000	RPMI	none	none	CO2	37	none	0.26	1544.85	1453.8	0.87	2.32	0.27	1440	05.20.22	none	05.20.22/RPMI 37C CO2/CNAG_00000_rep_1/New-156-Image Export-123.jpg
CNAG_00000	RPMI	none	none	CO2	37	none	0.26	908.07	1781.48	0.71	2.83	0.2	1440	05.20.22	none	05.20.22/RPMI 37C CO2/CNAG_00000_rep_1/New-156-Image Export-123.jpg
CNAG_00000	RPMI	none	none	CO2	37	none	0.26	51.04	1994.09	1.75	3.02	0.37	1440	05.20.22	none	05.20.22/RPMI 37C CO2/CNAG_00000_rep_1/New-156-Image Export-123.jpg
CNAG_00000	RPMI	none	none	CO2	37	none	0.26	1581.05	1217.3	0.67	1.91	0.26	1440	05.20.22	none	05.20.22/RPMI 37C CO2/CNAG_00000_rep_1/New-156-Image Export-123.jpg
CNAG_00000	RPMI	none	none	CO2	37	none	0.26	1260.58	552.26	0.66	2.11	0.24	1440	05.20.22	none	05.20.22/RPMI 37C CO2/CNAG_00000_rep_1/New-156-Image Export-123.jpg
CNAG_00000	RPMI	none	none	CO2	37	none	0.26	268.75	371.73	0.55	2.12	0.21	1440	05.20.22	none	05.20.22/RPMI 37C CO2/CNAG_00000_rep_1/New-156-Image Export-123.jpg
CNAG_00000	RPMI	none	none	CO2	37	none	0.26	42.6	1287.58	0.61	2.4	0.2	1440	05.20.22	none	05.20.22/RPMI 37C CO2/CNAG_00000_rep_1/New-156-Image Export-123.jpg
CNAG_00000	RPMI	none	none	CO2	37	none	0.26	210.28	1733.65	2.14	2.82	0.43	1440	05.20.22	none	05.20.22/RPMI 37C CO2/CNAG_00000_rep_1/New-157-Image Export-124.jpg
CNAG_00000	RPMI	none	none	CO2	37	none	0.26	334.49	188.22	0.82	2.5	0.25	1440	05.20.22	none	05.20.22/RPMI 37C CO2/CNAG_00000_rep_1/New-157-Image Export-124.jpg
CNAG_00000	RPMI	none	none	CO2	37	none	0.26	316.06	333.53	2.17	3.09	0.41	1440	05.20.22	none	05.20.22/RPMI 37C CO2/CNAG_00000_rep_1/New-157-Image Export-124.jpg
CNAG_00000	RPMI	none	none	CO2	37	none	0.26	111.54	640.8	2.54	3.36	0.43	1440	05.20.22	none	05.20.22/RPMI 37C CO2/CNAG_00000_rep_1/New-157-Image Export-124.jpg
CNAG_00000	RPMI	none	none	CO2	37	none	0.26	391.0	645.58	0.74	2.44	0.23	1440	05.20.22	none	05.20.22/RPMI 37C CO2/CNAG_00000_rep_1/New-157-Image Export-124.jpg
CNAG_00000	RPMI	none	none	CO2	37	none	0.26	491.49	658.99	2.14	2.29	0.48	1440	05.20.22	none	05.20.22/RPMI 37C CO2/CNAG_00000_rep_1/New-157-Image Export-124.jpg
CNAG_00000	RPMI	none	none	CO2	37	none	0.26	885.86	659.33	2.13	2.98	0.42	1440	05.20.22	none	05.20.22/RPMI 37C CO2/CNAG_00000_rep_1/New-157-Image Export-124.jpg
CNAG_00000	RPMI	none	none	CO2	37	none	0.26	949.22	769.64	1.85	2.58	0.42	1440	05.20.22	none	05.20.22/RPMI 37C CO2/CNAG_00000_rep_1/New-157-Image Export-124.jpg
CNAG_00000	RPMI	none	none	CO2	37	none	0.26	1070.45	632.15	2.5	2.86	0.47	1440	05.20.22	none	05.20.22/RPMI 37C CO2/CNAG_00000_rep_1/New-157-Image Export-124.jpg
CNAG_00000	RPMI	none	none	CO2	37	none	0.26	921.42	371.43	2.91	3.49	0.45	1440	05.20.22	none	05.20.22/RPMI 37C CO2/CNAG_00000_rep_1/New-157-Image Export-124.jpg
CNAG_00000	RPMI	none	none	CO2	37	none	0.26	969.71	75.84	1.61	3.02	0.35	1440	05.20.22	none	05.20.22/RPMI 37C CO2/CNAG_00000_rep_1/New-157-Image Export-124.jpg
CNAG_00000	RPMI	none	none	CO2	37	none	0.26	1622.11	104.07	1.86	2.85	0.39	1440	05.20.22	none	05.20.22/RPMI 37C CO2/CNAG_00000_rep_1/New-157-Image Export-124.jpg
CNAG_00000	RPMI	none	none	CO2	37	none	0.26	1716.99	455.65	0.83	2.8	0.23	1440	05.20.22	none	05.20.22/RPMI 37C CO2/CNAG_00000_rep_1/New-157-Image Export-124.jpg
CNAG_00000	RPMI	none	none	CO2	37	none	0.26	1829.4	809.75	2.37	1.88	0.56	1440	05.20.22	none	05.20.22/RPMI 37C CO2/CNAG_00000_rep_1/New-157-Image Export-124.jpg
CNAG_00000	RPMI	none	none	CO2	37	none	0.26	1692.18	948.09	2.63	2.84	0.48	1440	05.20.22	none	05.20.22/RPMI 37C CO2/CNAG_00000_rep_1/New-157-Image Export-124.jpg
CNAG_00000	RPMI	none	none	CO2	37	none	0.26	1596.51	1072.59	1.97	2.4	0.45	1440	05.20.22	none	05.20.22/RPMI 37C CO2/CNAG_00000_rep_1/New-157-Image Export-124.jpg
CNAG_00000	RPMI	none	none	CO2	37	none	0.26	460.37	1207.19	1.82	2.89	0.39	1440	05.20.22	none	05.20.22/RPMI 37C CO2/CNAG_00000_rep_1/New-157-Image Export-124.jpg
CNAG_00000	RPMI	none	none	CO2	37	none	0.26	81.63	1361.84	1.57	2.88	0.35	1440	05.20.22	none	05.20.22/RPMI 37C CO2/CNAG_00000_rep_1/New-157-Image Export-124.jpg
CNAG_00000	RPMI	none	none	CO2	37	none	0.26	2018.7	1278.38	1.41	2.12	0.4	1440	05.20.22	none	05.20.22/RPMI 37C CO2/CNAG_00000_rep_1/New-157-Image Export-124.jpg
CNAG_00000	RPMI	none	none	CO2	37	none	0.26	1609.34	1365.53	1.83	2.72	0.4	1440	05.20.22	none	05.20.22/RPMI 37C CO2/CNAG_00000_rep_1/New-157-Image Export-124.jpg
CNAG_00000	RPMI	none	none	CO2	37	none	0.26	1051.48	1616.99	0.56	2.36	0.19	1440	05.20.22	none	05.20.22/RPMI 37C CO2/CNAG_00000_rep_1/New-157-Image Export-124.jpg
CNAG_00000	RPMI	none	none	CO2	37	none	0.26	1041.4	1708.97	2.43	2.96	0.45	1440	05.20.22	none	05.20.22/RPMI 37C CO2/CNAG_00000_rep_1/New-157-Image Export-124.jpg
CNAG_00000	RPMI	none	none	CO2	37	none	0.26	1346.5	1363.46	2.66	2.68	0.5	1440	05.20.22	none	05.20.22/RPMI 37C CO2/CNAG_00000_rep_1/New-157-Image Export-124.jpg
CNAG_00000	RPMI	none	none	CO2	37	none	0.26	1440.6	1412.46	1.72	2.87	0.37	1440	05.20.22	none	05.20.22/RPMI 37C CO2/CNAG_00000_rep_1/New-157-Image Export-124.jpg
CNAG_00000	RPMI	none	none	CO2	37	none	0.26	1839.38	1855.81	2.03	2.63	0.44	1440	05.20.22	none	05.20.22/RPMI 37C CO2/CNAG_00000_rep_1/New-157-Image Export-124.jpg
CNAG_00000	RPMI	none	none	CO2	37	none	0.26	74.16	66.91	1.9	3.18	0.37	1440	05.20.22	none	05.20.22/RPMI 37C CO2/CNAG_00000_rep_1/New-158-Image Export-125.jpg
CNAG_00000	RPMI	none	none	CO2	37	none	0.26	38.86	226.69	2.38	1.94	0.55	1440	05.20.22	none	05.20.22/RPMI 37C CO2/CNAG_00000_rep_1/New-158-Image Export-125.jpg
CNAG_00000	RPMI	none	none	CO2	37	none	0.26	394.78	555.86	1.63	3.02	0.35	1440	05.20.22	none	05.20.22/RPMI 37C CO2/CNAG_00000_rep_1/New-158-Image Export-125.jpg
CNAG_00000	RPMI	none	none	CO2	37	none	0.26	643.79	71.95	2.93	3.06	0.49	1440	05.20.22	none	05.20.22/RPMI 37C CO2/CNAG_00000_rep_1/New-158-Image Export-125.jpg
CNAG_00000	RPMI	none	none	CO2	37	none	0.27	303.23	89.99	2.04	2.3	0.47	1440	05.20.22	none	05.20.22/RPMI 37C CO2/CNAG_00000_rep_1/New-159-Image Export-126.jpg
CNAG_00000	RPMI	none	none	CO2	37	none	0.27	458.15	128.51	1.91	2.71	0.41	1440	05.20.22	none	05.20.22/RPMI 37C CO2/CNAG_00000_rep_1/New-159-Image Export-126.jpg
CNAG_00000	RPMI	none	none	CO2	37	none	0.27	714.06	375.06	2.32	3.11	0.43	1440	05.20.22	none	05.20.22/RPMI 37C CO2/CNAG_00000_rep_1/New-159-Image Export-126.jpg
CNAG_00000	RPMI	none	none	CO2	37	none	0.27	927.83	99.15	2.25	2.94	0.43	1440	05.20.22	none	05.20.22/RPMI 37C CO2/CNAG_00000_rep_1/New-159-Image Export-126.jpg
CNAG_00000	RPMI	none	none	CO2	37	none	0.27	1041.45	46.01	2.15	2.93	0.42	1440	05.20.22	none	05.20.22/RPMI 37C CO2/CNAG_00000_rep_1/New-159-Image Export-126.jpg
CNAG_00000	RPMI	none	none	CO2	37	none	0.27	1214.74	211.05	2.99	2.26	0.57	1440	05.20.22	none	05.20.22/RPMI 37C CO2/CNAG_00000_rep_1/New-159-Image Export-126.jpg
CNAG_00000	RPMI	none	none	CO2	37	none	0.27	1299.45	390.25	0.67	2.7	0.2	1440	05.20.22	none	05.20.22/RPMI 37C CO2/CNAG_00000_rep_1/New-159-Image Export-126.jpg
CNAG_00000	RPMI	none	none	CO2	37	none	0.27	1481.91	422.19	0.83	2.87	0.22	1440	05.20.22	none	05.20.22/RPMI 37C CO2/CNAG_00000_rep_1/New-159-Image Export-126.jpg
CNAG_00000	RPMI	none	none	CO2	37	none	0.27	917.94	591.79	1.61	2.69	0.38	1440	05.20.22	none	05.20.22/RPMI 37C CO2/CNAG_00000_rep_1/New-159-Image Export-126.jpg
CNAG_00000	RPMI	none	none	CO2	37	none	0.27	887.93	744.43	2.27	2.58	0.47	1440	05.20.22	none	05.20.22/RPMI 37C CO2/CNAG_00000_rep_1/New-159-Image Export-126.jpg
CNAG_00000	RPMI	none	none	CO2	37	none	0.27	635.51	446.86	1.25	1.59	0.44	1440	05.20.22	none	05.20.22/RPMI 37C CO2/CNAG_00000_rep_1/New-159-Image Export-126.jpg
CNAG_00000	RPMI	none	none	CO2	37	none	0.27	1054.14	761.89	1.77	2.66	0.4	1440	05.20.22	none	05.20.22/RPMI 37C CO2/CNAG_00000_rep_1/New-159-Image Export-126.jpg
CNAG_00000	RPMI	none	none	CO2	37	none	0.27	1595.21	627.39	2.07	2.15	0.49	1440	05.20.22	none	05.20.22/RPMI 37C CO2/CNAG_00000_rep_1/New-159-Image Export-126.jpg
CNAG_00000	RPMI	none	none	CO2	37	none	0.27	1755.25	675.91	0.76	2.67	0.22	1440	05.20.22	none	05.20.22/RPMI 37C CO2/CNAG_00000_rep_1/New-159-Image Export-126.jpg
CNAG_00000	RPMI	none	none	CO2	37	none	0.27	1823.48	792.1	2.5	3.28	0.43	1440	05.20.22	none	05.20.22/RPMI 37C CO2/CNAG_00000_rep_1/New-159-Image Export-126.jpg
CNAG_00000	RPMI	none	none	CO2	37	none	0.27	337.26	970.79	1.31	1.54	0.46	1440	05.20.22	none	05.20.22/RPMI 37C CO2/CNAG_00000_rep_1/New-159-Image Export-126.jpg
CNAG_00000	RPMI	none	none	CO2	37	none	0.27	501.66	1204.48	0.76	2.38	0.24	1440	05.20.22	none	05.20.22/RPMI 37C CO2/CNAG_00000_rep_1/New-159-Image Export-126.jpg
CNAG_00000	RPMI	none	none	CO2	37	none	0.27	948.89	1316.53	2.19	2.46	0.47	1440	05.20.22	none	05.20.22/RPMI 37C CO2/CNAG_00000_rep_1/New-159-Image Export-126.jpg
CNAG_00000	RPMI	none	none	CO2	37	none	0.27	1128.76	1223.1	1.34	1.24	0.52	1440	05.20.22	none	05.20.22/RPMI 37C CO2/CNAG_00000_rep_1/New-159-Image Export-126.jpg
CNAG_00000	RPMI	none	none	CO2	37	none	0.27	1842.62	926.35	1.82	2.87	0.39	1440	05.20.22	none	05.20.22/RPMI 37C CO2/CNAG_00000_rep_1/New-159-Image Export-126.jpg
CNAG_00000	RPMI	none	none	CO2	37	none	0.27	1828.69	1155.48	2.14	2.43	0.47	1440	05.20.22	none	05.20.22/RPMI 37C CO2/CNAG_00000_rep_1/New-159-Image Export-126.jpg
CNAG_00000	RPMI	none	none	CO2	37	none	0.27	607.65	1624.26	0.51	1.97	0.21	1440	05.20.22	none	05.20.22/RPMI 37C CO2/CNAG_00000_rep_1/New-159-Image Export-126.jpg
CNAG_00000	RPMI	none	none	CO2	37	none	0.27	569.03	1656.48	0.45	2.92	0.13	1440	05.20.22	none	05.20.22/RPMI 37C CO2/CNAG_00000_rep_1/New-159-Image Export-126.jpg
CNAG_00000	RPMI	none	none	CO2	37	none	0.27	666.72	1556.62	2.2	2.8	0.44	1440	05.20.22	none	05.20.22/RPMI 37C CO2/CNAG_00000_rep_1/New-159-Image Export-126.jpg
CNAG_00000	RPMI	none	none	CO2	37	none	0.27	816.21	1609.17	0.81	2.41	0.25	1440	05.20.22	none	05.20.22/RPMI 37C CO2/CNAG_00000_rep_1/New-159-Image Export-126.jpg
CNAG_00000	RPMI	none	none	CO2	37	none	0.27	1063.6	1746.23	2.12	2.84	0.43	1440	05.20.22	none	05.20.22/RPMI 37C CO2/CNAG_00000_rep_1/New-159-Image Export-126.jpg
CNAG_00000	RPMI	none	none	CO2	37	none	0.27	1214.6	1824.2	1.96	2.83	0.41	1440	05.20.22	none	05.20.22/RPMI 37C CO2/CNAG_00000_rep_1/New-159-Image Export-126.jpg
CNAG_00000	RPMI	none	none	CO2	37	none	0.27	1835.02	1751.49	1.85	2.87	0.39	1440	05.20.22	none	05.20.22/RPMI 37C CO2/CNAG_00000_rep_1/New-159-Image Export-126.jpg
CNAG_00000	RPMI	none	none	CO2	37	none	0.27	1381.4	1998.55	0.63	2.76	0.19	1440	05.20.22	none	05.20.22/RPMI 37C CO2/CNAG_00000_rep_1/New-159-Image Export-126.jpg
CNAG_00000	RPMI	none	none	CO2	37	none	0.27	1834.92	297.0	0.8	2.64	0.23	1440	05.20.22	none	05.20.22/RPMI 37C CO2/CNAG_00000_rep_1/New-159-Image Export-126.jpg
CNAG_00000	RPMI	none	none	CO2	37	none	0.26	196.98	1899.18	2.08	2.29	0.48	1440	05.20.22	none	05.20.22/RPMI 37C CO2/CNAG_00000_rep_1/New-160-Image Export-127.jpg
CNAG_00000	RPMI	none	none	CO2	37	none	0.26	30.28	1789.41	1.86	3.03	0.38	1440	05.20.22	none	05.20.22/RPMI 37C CO2/CNAG_00000_rep_1/New-160-Image Export-127.jpg
CNAG_00000	RPMI	none	none	CO2	37	none	0.26	1514.53	1971.51	1.58	2.17	0.42	1440	05.20.22	none	05.20.22/RPMI 37C CO2/CNAG_00000_rep_1/New-160-Image Export-127.jpg
CNAG_00000	RPMI	none	none	CO2	37	none	0.26	1560.49	1953.86	1.95	2.71	0.42	1440	05.20.22	none	05.20.22/RPMI 37C CO2/CNAG_00000_rep_1/New-160-Image Export-127.jpg
CNAG_00000	RPMI	none	none	CO2	37	none	0.26	957.13	1833.84	1.92	3.1	0.38	1440	05.20.22	none	05.20.22/RPMI 37C CO2/CNAG_00000_rep_1/New-160-Image Export-127.jpg
CNAG_00000	RPMI	none	none	CO2	37	none	0.26	319.51	1579.49	2.75	2.29	0.55	1440	05.20.22	none	05.20.22/RPMI 37C CO2/CNAG_00000_rep_1/New-160-Image Export-127.jpg
CNAG_00000	RPMI	none	none	CO2	37	none	0.26	106.77	1364.18	1.42	2.9	0.33	1440	05.20.22	none	05.20.22/RPMI 37C CO2/CNAG_00000_rep_1/New-160-Image Export-127.jpg
CNAG_00000	RPMI	none	none	CO2	37	none	0.26	425.1	1431.96	2.43	2.98	0.45	1440	05.20.22	none	05.20.22/RPMI 37C CO2/CNAG_00000_rep_1/New-160-Image Export-127.jpg
CNAG_00000	RPMI	none	none	CO2	37	none	0.26	275.4	1107.63	0.66	2.91	0.19	1440	05.20.22	none	05.20.22/RPMI 37C CO2/CNAG_00000_rep_1/New-160-Image Export-127.jpg
CNAG_00000	RPMI	none	none	CO2	37	none	0.26	1019.48	1652.3	1.33	1.58	0.46	1440	05.20.22	none	05.20.22/RPMI 37C CO2/CNAG_00000_rep_1/New-160-Image Export-127.jpg
CNAG_00000	RPMI	none	none	CO2	37	none	0.26	1548.84	1813.73	2.58	3.05	0.46	1440	05.20.22	none	05.20.22/RPMI 37C CO2/CNAG_00000_rep_1/New-160-Image Export-127.jpg
CNAG_00000	RPMI	none	none	CO2	37	none	0.26	2013.62	1755.7	1.87	3.07	0.38	1440	05.20.22	none	05.20.22/RPMI 37C CO2/CNAG_00000_rep_1/New-160-Image Export-127.jpg
CNAG_00000	RPMI	none	none	CO2	37	none	0.26	1016.99	1533.26	2.47	2.33	0.51	1440	05.20.22	none	05.20.22/RPMI 37C CO2/CNAG_00000_rep_1/New-160-Image Export-127.jpg
CNAG_00000	RPMI	none	none	CO2	37	none	0.26	1651.4	1550.24	1.9	2.48	0.43	1440	05.20.22	none	05.20.22/RPMI 37C CO2/CNAG_00000_rep_1/New-160-Image Export-127.jpg
CNAG_00000	RPMI	none	none	CO2	37	none	0.26	1759.85	1568.14	1.99	2.56	0.44	1440	05.20.22	none	05.20.22/RPMI 37C CO2/CNAG_00000_rep_1/New-160-Image Export-127.jpg
CNAG_00000	RPMI	none	none	CO2	37	none	0.26	1933.52	1597.02	1.58	1.77	0.47	1440	05.20.22	none	05.20.22/RPMI 37C CO2/CNAG_00000_rep_1/New-160-Image Export-127.jpg
CNAG_00000	RPMI	none	none	CO2	37	none	0.26	737.62	1250.19	1.93	3.16	0.38	1440	05.20.22	none	05.20.22/RPMI 37C CO2/CNAG_00000_rep_1/New-160-Image Export-127.jpg
CNAG_00000	RPMI	none	none	CO2	37	none	0.26	560.27	1133.18	2.36	2.26	0.51	1440	05.20.22	none	05.20.22/RPMI 37C CO2/CNAG_00000_rep_1/New-160-Image Export-127.jpg
CNAG_00000	RPMI	none	none	CO2	37	none	0.26	505.72	1060.47	1.93	2.61	0.42	1440	05.20.22	none	05.20.22/RPMI 37C CO2/CNAG_00000_rep_1/New-160-Image Export-127.jpg
CNAG_00000	RPMI	none	none	CO2	37	none	0.26	458.15	927.36	2.0	2.87	0.41	1440	05.20.22	none	05.20.22/RPMI 37C CO2/CNAG_00000_rep_1/New-160-Image Export-127.jpg
CNAG_00000	RPMI	none	none	CO2	37	none	0.26	185.84	695.33	2.28	2.65	0.46	1440	05.20.22	none	05.20.22/RPMI 37C CO2/CNAG_00000_rep_1/New-160-Image Export-127.jpg
CNAG_00000	RPMI	none	none	CO2	37	none	0.26	477.81	787.64	2.38	2.14	0.53	1440	05.20.22	none	05.20.22/RPMI 37C CO2/CNAG_00000_rep_1/New-160-Image Export-127.jpg
CNAG_00000	RPMI	none	none	CO2	37	none	0.26	649.04	760.49	2.19	2.18	0.5	1440	05.20.22	none	05.20.22/RPMI 37C CO2/CNAG_00000_rep_1/New-160-Image Export-127.jpg
CNAG_00000	RPMI	none	none	CO2	37	none	0.26	746.27	648.65	1.46	2.99	0.33	1440	05.20.22	none	05.20.22/RPMI 37C CO2/CNAG_00000_rep_1/New-160-Image Export-127.jpg
CNAG_00000	RPMI	none	none	CO2	37	none	0.26	1820.21	1277.73	2.68	2.72	0.5	1440	05.20.22	none	05.20.22/RPMI 37C CO2/CNAG_00000_rep_1/New-160-Image Export-127.jpg
CNAG_00000	RPMI	none	none	CO2	37	none	0.26	1083.24	601.13	0.85	2.71	0.24	1440	05.20.22	none	05.20.22/RPMI 37C CO2/CNAG_00000_rep_1/New-160-Image Export-127.jpg
CNAG_00000	RPMI	none	none	CO2	37	none	0.26	875.03	339.4	2.34	2.51	0.48	1440	05.20.22	none	05.20.22/RPMI 37C CO2/CNAG_00000_rep_1/New-160-Image Export-127.jpg
CNAG_00000	RPMI	none	none	CO2	37	none	0.26	368.15	194.04	2.01	2.66	0.43	1440	05.20.22	none	05.20.22/RPMI 37C CO2/CNAG_00000_rep_1/New-160-Image Export-127.jpg
CNAG_00000	RPMI	none	none	CO2	37	none	0.26	242.39	102.84	1.7	3.28	0.34	1440	05.20.22	none	05.20.22/RPMI 37C CO2/CNAG_00000_rep_1/New-160-Image Export-127.jpg
CNAG_00000	RPMI	none	none	CO2	37	none	0.26	786.79	67.73	2.65	3.04	0.47	1440	05.20.22	none	05.20.22/RPMI 37C CO2/CNAG_00000_rep_1/New-160-Image Export-127.jpg
CNAG_00000	RPMI	none	none	CO2	37	none	0.26	1440.24	197.98	2.76	3.2	0.46	1440	05.20.22	none	05.20.22/RPMI 37C CO2/CNAG_00000_rep_1/New-160-Image Export-127.jpg
CNAG_00000	RPMI	none	none	CO2	37	none	0.26	1323.24	510.45	2.07	2.2	0.48	1440	05.20.22	none	05.20.22/RPMI 37C CO2/CNAG_00000_rep_1/New-160-Image Export-127.jpg
CNAG_00000	RPMI	none	none	CO2	37	none	0.26	1385.73	614.96	2.02	2.91	0.41	1440	05.20.22	none	05.20.22/RPMI 37C CO2/CNAG_00000_rep_1/New-160-Image Export-127.jpg
CNAG_00000	RPMI	none	none	CO2	37	none	0.26	1462.98	464.99	1.96	2.58	0.43	1440	05.20.22	none	05.20.22/RPMI 37C CO2/CNAG_00000_rep_1/New-160-Image Export-127.jpg
CNAG_00000	RPMI	none	none	CO2	37	none	0.26	1612.58	477.15	1.81	2.96	0.38	1440	05.20.22	none	05.20.22/RPMI 37C CO2/CNAG_00000_rep_1/New-160-Image Export-127.jpg
CNAG_00000	RPMI	none	none	CO2	37	none	0.26	1778.21	385.69	2.2	2.95	0.43	1440	05.20.22	none	05.20.22/RPMI 37C CO2/CNAG_00000_rep_1/New-160-Image Export-127.jpg
CNAG_00000	RPMI	none	none	CO2	37	none	0.26	1806.12	482.97	2.03	2.69	0.43	1440	05.20.22	none	05.20.22/RPMI 37C CO2/CNAG_00000_rep_1/New-160-Image Export-127.jpg
CNAG_00000	RPMI	none	none	CO2	37	none	0.26	1924.48	616.59	2.37	2.89	0.45	1440	05.20.22	none	05.20.22/RPMI 37C CO2/CNAG_00000_rep_1/New-160-Image Export-127.jpg
CNAG_00000	RPMI	none	none	CO2	37	none	0.26	1922.29	456.3	3.55	3.26	0.52	1440	05.20.22	none	05.20.22/RPMI 37C CO2/CNAG_00000_rep_1/New-160-Image Export-127.jpg
CNAG_00000	RPMI	none	none	CO2	37	none	0.21	136.16	1829.47	1.89	1.5	0.56	1440	05.20.22	none	05.20.22/RPMI 37C CO2/CNAG_00000_rep_2/New-161-Image Export-128.jpg
CNAG_00000	RPMI	none	none	CO2	37	none	0.21	96.93	1853.67	2.24	2.74	0.45	1440	05.20.22	none	05.20.22/RPMI 37C CO2/CNAG_00000_rep_2/New-161-Image Export-128.jpg
CNAG_00000	RPMI	none	none	CO2	37	none	0.21	267.4	60.68	1.97	2.94	0.4	1440	05.20.22	none	05.20.22/RPMI 37C CO2/CNAG_00000_rep_2/New-161-Image Export-128.jpg
CNAG_00000	RPMI	none	none	CO2	37	none	0.21	141.2	577.06	2.08	2.21	0.48	1440	05.20.22	none	05.20.22/RPMI 37C CO2/CNAG_00000_rep_2/New-161-Image Export-128.jpg
CNAG_00000	RPMI	none	none	CO2	37	none	0.21	234.67	539.11	2.56	3.42	0.43	1440	05.20.22	none	05.20.22/RPMI 37C CO2/CNAG_00000_rep_2/New-161-Image Export-128.jpg
CNAG_00000	RPMI	none	none	CO2	37	none	0.21	611.45	249.77	2.22	2.85	0.44	1440	05.20.22	none	05.20.22/RPMI 37C CO2/CNAG_00000_rep_2/New-161-Image Export-128.jpg
CNAG_00000	RPMI	none	none	CO2	37	none	0.21	973.48	372.44	1.94	2.91	0.4	1440	05.20.22	none	05.20.22/RPMI 37C CO2/CNAG_00000_rep_2/New-161-Image Export-128.jpg
CNAG_00000	RPMI	none	none	CO2	37	none	0.21	1103.01	636.65	1.68	2.85	0.37	1440	05.20.22	none	05.20.22/RPMI 37C CO2/CNAG_00000_rep_2/New-161-Image Export-128.jpg
CNAG_00000	RPMI	none	none	CO2	37	none	0.21	1151.51	652.29	1.42	2.0	0.41	1440	05.20.22	none	05.20.22/RPMI 37C CO2/CNAG_00000_rep_2/New-161-Image Export-128.jpg
CNAG_00000	RPMI	none	none	CO2	37	none	0.21	811.66	892.22	2.56	2.58	0.5	1440	05.20.22	none	05.20.22/RPMI 37C CO2/CNAG_00000_rep_2/New-161-Image Export-128.jpg
CNAG_00000	RPMI	none	none	CO2	37	none	0.21	1636.32	198.29	2.01	2.25	0.47	1440	05.20.22	none	05.20.22/RPMI 37C CO2/CNAG_00000_rep_2/New-161-Image Export-128.jpg
CNAG_00000	RPMI	none	none	CO2	37	none	0.21	1815.79	309.46	1.95	1.79	0.52	1440	05.20.22	none	05.20.22/RPMI 37C CO2/CNAG_00000_rep_2/New-161-Image Export-128.jpg
CNAG_00000	RPMI	none	none	CO2	37	none	0.21	65.61	1169.53	1.84	2.46	0.43	1440	05.20.22	none	05.20.22/RPMI 37C CO2/CNAG_00000_rep_2/New-161-Image Export-128.jpg
CNAG_00000	RPMI	none	none	CO2	37	none	0.21	232.78	1240.13	0.68	1.83	0.27	1440	05.20.22	none	05.20.22/RPMI 37C CO2/CNAG_00000_rep_2/New-161-Image Export-128.jpg
CNAG_00000	RPMI	none	none	CO2	37	none	0.21	732.1	1183.98	1.41	1.59	0.47	1440	05.20.22	none	05.20.22/RPMI 37C CO2/CNAG_00000_rep_2/New-161-Image Export-128.jpg
CNAG_00000	RPMI	none	none	CO2	37	none	0.21	850.72	1104.59	1.72	2.36	0.42	1440	05.20.22	none	05.20.22/RPMI 37C CO2/CNAG_00000_rep_2/New-161-Image Export-128.jpg
CNAG_00000	RPMI	none	none	CO2	37	none	0.21	1653.27	1169.64	2.26	2.95	0.43	1440	05.20.22	none	05.20.22/RPMI 37C CO2/CNAG_00000_rep_2/New-161-Image Export-128.jpg
CNAG_00000	RPMI	none	none	CO2	37	none	0.21	181.39	1695.63	2.01	1.76	0.53	1440	05.20.22	none	05.20.22/RPMI 37C CO2/CNAG_00000_rep_2/New-161-Image Export-128.jpg
CNAG_00000	RPMI	none	none	CO2	37	none	0.21	362.67	1822.29	2.29	2.13	0.52	1440	05.20.22	none	05.20.22/RPMI 37C CO2/CNAG_00000_rep_2/New-161-Image Export-128.jpg
CNAG_00000	RPMI	none	none	CO2	37	none	0.21	772.97	1781.15	0.88	2.37	0.27	1440	05.20.22	none	05.20.22/RPMI 37C CO2/CNAG_00000_rep_2/New-161-Image Export-128.jpg
CNAG_00000	RPMI	none	none	CO2	37	none	0.21	799.28	1863.77	2.7	2.31	0.54	1440	05.20.22	none	05.20.22/RPMI 37C CO2/CNAG_00000_rep_2/New-161-Image Export-128.jpg
CNAG_00000	RPMI	none	none	CO2	37	none	0.21	1261.77	1832.23	2.29	3.02	0.43	1440	05.20.22	none	05.20.22/RPMI 37C CO2/CNAG_00000_rep_2/New-161-Image Export-128.jpg
CNAG_00000	RPMI	none	none	CO2	37	none	0.21	765.2	1521.92	0.55	2.46	0.18	1440	05.20.22	none	05.20.22/RPMI 37C CO2/CNAG_00000_rep_2/New-161-Image Export-128.jpg
CNAG_00000	RPMI	none	none	CO2	37	none	0.21	834.55	1525.38	0.91	2.55	0.26	1440	05.20.22	none	05.20.22/RPMI 37C CO2/CNAG_00000_rep_2/New-161-Image Export-128.jpg
CNAG_00000	RPMI	none	none	CO2	37	none	0.21	1930.28	1383.27	1.82	2.73	0.4	1440	05.20.22	none	05.20.22/RPMI 37C CO2/CNAG_00000_rep_2/New-161-Image Export-128.jpg
CNAG_00000	RPMI	none	none	CO2	37	none	0.2	515.83	1854.0	1.63	2.09	0.44	1440	05.20.22	none	05.20.22/RPMI 37C CO2/CNAG_00000_rep_2/New-162-Image Export-129.jpg
CNAG_00000	RPMI	none	none	CO2	37	none	0.2	596.64	1834.76	2.27	1.63	0.58	1440	05.20.22	none	05.20.22/RPMI 37C CO2/CNAG_00000_rep_2/New-162-Image Export-129.jpg
CNAG_00000	RPMI	none	none	CO2	37	none	0.2	165.52	1709.48	1.92	2.67	0.42	1440	05.20.22	none	05.20.22/RPMI 37C CO2/CNAG_00000_rep_2/New-162-Image Export-129.jpg
CNAG_00000	RPMI	none	none	CO2	37	none	0.2	746.35	1633.56	2.51	3.01	0.45	1440	05.20.22	none	05.20.22/RPMI 37C CO2/CNAG_00000_rep_2/New-162-Image Export-129.jpg
CNAG_00000	RPMI	none	none	CO2	37	none	0.2	1749.18	1711.81	2.04	3.09	0.4	1440	05.20.22	none	05.20.22/RPMI 37C CO2/CNAG_00000_rep_2/New-162-Image Export-129.jpg
CNAG_00000	RPMI	none	none	CO2	37	none	0.2	375.61	394.21	2.08	3.17	0.4	1440	05.20.22	none	05.20.22/RPMI 37C CO2/CNAG_00000_rep_2/New-162-Image Export-129.jpg
CNAG_00000	RPMI	none	none	CO2	37	none	0.2	368.81	501.23	2.11	2.77	0.43	1440	05.20.22	none	05.20.22/RPMI 37C CO2/CNAG_00000_rep_2/New-162-Image Export-129.jpg
CNAG_00000	RPMI	none	none	CO2	37	none	0.2	393.72	551.5	1.75	2.07	0.46	1440	05.20.22	none	05.20.22/RPMI 37C CO2/CNAG_00000_rep_2/New-162-Image Export-129.jpg
CNAG_00000	RPMI	none	none	CO2	37	none	0.2	961.85	184.56	1.75	2.54	0.41	1440	05.20.22	none	05.20.22/RPMI 37C CO2/CNAG_00000_rep_2/New-162-Image Export-129.jpg
CNAG_00000	RPMI	none	none	CO2	37	none	0.2	1056.59	225.66	1.11	1.49	0.43	1440	05.20.22	none	05.20.22/RPMI 37C CO2/CNAG_00000_rep_2/New-162-Image Export-129.jpg
CNAG_00000	RPMI	none	none	CO2	37	none	0.2	1074.25	383.77	1.88	1.46	0.56	1440	05.20.22	none	05.20.22/RPMI 37C CO2/CNAG_00000_rep_2/New-162-Image Export-129.jpg
CNAG_00000	RPMI	none	none	CO2	37	none	0.2	1721.53	607.98	1.99	3.09	0.39	1440	05.20.22	none	05.20.22/RPMI 37C CO2/CNAG_00000_rep_2/New-162-Image Export-129.jpg
CNAG_00000	RPMI	none	none	CO2	37	none	0.2	929.47	1030.8	2.42	3.22	0.43	1440	05.20.22	none	05.20.22/RPMI 37C CO2/CNAG_00000_rep_2/New-162-Image Export-129.jpg
CNAG_00000	RPMI	none	none	CO2	37	none	0.2	806.69	1202.18	2.66	2.73	0.49	1440	05.20.22	none	05.20.22/RPMI 37C CO2/CNAG_00000_rep_2/New-162-Image Export-129.jpg
CNAG_00000	RPMI	none	none	CO2	37	none	0.2	782.54	1318.29	2.22	2.67	0.45	1440	05.20.22	none	05.20.22/RPMI 37C CO2/CNAG_00000_rep_2/New-162-Image Export-129.jpg
CNAG_00000	RPMI	none	none	CO2	37	none	0.2	86.27	1189.34	0.63	1.82	0.26	1440	05.20.22	none	05.20.22/RPMI 37C CO2/CNAG_00000_rep_2/New-162-Image Export-129.jpg
CNAG_00000	RPMI	none	none	CO2	37	none	0.2	1162.83	1439.33	0.96	2.83	0.25	1440	05.20.22	none	05.20.22/RPMI 37C CO2/CNAG_00000_rep_2/New-162-Image Export-129.jpg
CNAG_00000	RPMI	none	none	CO2	37	none	0.2	1203.55	1407.75	0.9	2.12	0.3	1440	05.20.22	none	05.20.22/RPMI 37C CO2/CNAG_00000_rep_2/New-162-Image Export-129.jpg
CNAG_00000	RPMI	none	none	CO2	37	none	0.2	1398.97	983.75	2.17	2.63	0.45	1440	05.20.22	none	05.20.22/RPMI 37C CO2/CNAG_00000_rep_2/New-162-Image Export-129.jpg
CNAG_00000	RPMI	none	none	CO2	37	none	0.2	1830.67	921.78	1.63	3.19	0.34	1440	05.20.22	none	05.20.22/RPMI 37C CO2/CNAG_00000_rep_2/New-162-Image Export-129.jpg
CNAG_00000	RPMI	none	none	CO2	37	none	0.2	2028.27	1303.11	1.92	2.54	0.43	1440	05.20.22	none	05.20.22/RPMI 37C CO2/CNAG_00000_rep_2/New-162-Image Export-129.jpg
CNAG_00000	RPMI	none	none	CO2	37	none	0.2	650.39	2005.42	1.9	1.75	0.52	1440	05.20.22	none	05.20.22/RPMI 37C CO2/CNAG_00000_rep_2/New-163-Image Export-130.jpg
CNAG_00000	RPMI	none	none	CO2	37	none	0.2	569.33	125.9	0.92	3.02	0.23	1440	05.20.22	none	05.20.22/RPMI 37C CO2/CNAG_00000_rep_2/New-163-Image Export-130.jpg
CNAG_00000	RPMI	none	none	CO2	37	none	0.2	811.82	172.79	0.84	2.45	0.26	1440	05.20.22	none	05.20.22/RPMI 37C CO2/CNAG_00000_rep_2/New-163-Image Export-130.jpg
CNAG_00000	RPMI	none	none	CO2	37	none	0.2	1829.27	380.51	2.09	3.13	0.4	1440	05.20.22	none	05.20.22/RPMI 37C CO2/CNAG_00000_rep_2/New-163-Image Export-130.jpg
CNAG_00000	RPMI	none	none	CO2	37	none	0.2	690.69	514.25	0.89	2.06	0.3	1440	05.20.22	none	05.20.22/RPMI 37C CO2/CNAG_00000_rep_2/New-163-Image Export-130.jpg
CNAG_00000	RPMI	none	none	CO2	37	none	0.2	643.87	533.9	0.77	2.71	0.22	1440	05.20.22	none	05.20.22/RPMI 37C CO2/CNAG_00000_rep_2/New-163-Image Export-130.jpg
CNAG_00000	RPMI	none	none	CO2	37	none	0.2	323.2	640.46	1.77	2.84	0.38	1440	05.20.22	none	05.20.22/RPMI 37C CO2/CNAG_00000_rep_2/New-163-Image Export-130.jpg
CNAG_00000	RPMI	none	none	CO2	37	none	0.2	705.16	776.89	1.87	1.86	0.5	1440	05.20.22	none	05.20.22/RPMI 37C CO2/CNAG_00000_rep_2/New-163-Image Export-130.jpg
CNAG_00000	RPMI	none	none	CO2	37	none	0.2	656.19	788.69	2.39	2.55	0.48	1440	05.20.22	none	05.20.22/RPMI 37C CO2/CNAG_00000_rep_2/New-163-Image Export-130.jpg
CNAG_00000	RPMI	none	none	CO2	37	none	0.2	788.73	816.29	1.56	1.66	0.49	1440	05.20.22	none	05.20.22/RPMI 37C CO2/CNAG_00000_rep_2/New-163-Image Export-130.jpg
CNAG_00000	RPMI	none	none	CO2	37	none	0.2	1138.33	1056.93	2.27	3.1	0.42	1440	05.20.22	none	05.20.22/RPMI 37C CO2/CNAG_00000_rep_2/New-163-Image Export-130.jpg
CNAG_00000	RPMI	none	none	CO2	37	none	0.2	1752.59	1017.28	3.81	3.14	0.55	1440	05.20.22	none	05.20.22/RPMI 37C CO2/CNAG_00000_rep_2/New-163-Image Export-130.jpg
CNAG_00000	RPMI	none	none	CO2	37	none	0.2	1721.0	1315.11	0.63	2.83	0.18	1440	05.20.22	none	05.20.22/RPMI 37C CO2/CNAG_00000_rep_2/New-163-Image Export-130.jpg
CNAG_00000	RPMI	none	none	CO2	37	none	0.2	1482.57	1263.54	2.21	2.9	0.43	1440	05.20.22	none	05.20.22/RPMI 37C CO2/CNAG_00000_rep_2/New-163-Image Export-130.jpg
CNAG_00000	RPMI	none	none	CO2	37	none	0.2	1035.06	1293.23	0.65	2.35	0.22	1440	05.20.22	none	05.20.22/RPMI 37C CO2/CNAG_00000_rep_2/New-163-Image Export-130.jpg
CNAG_00000	RPMI	none	none	CO2	37	none	0.2	854.98	1274.63	2.04	2.75	0.43	1440	05.20.22	none	05.20.22/RPMI 37C CO2/CNAG_00000_rep_2/New-163-Image Export-130.jpg
CNAG_00000	RPMI	none	none	CO2	37	none	0.2	718.08	1417.05	0.65	2.48	0.21	1440	05.20.22	none	05.20.22/RPMI 37C CO2/CNAG_00000_rep_2/New-163-Image Export-130.jpg
CNAG_00000	RPMI	none	none	CO2	37	none	0.2	572.19	1414.78	1.48	3.07	0.32	1440	05.20.22	none	05.20.22/RPMI 37C CO2/CNAG_00000_rep_2/New-163-Image Export-130.jpg
CNAG_00000	RPMI	none	none	CO2	37	none	0.2	908.17	1637.39	2.54	2.06	0.55	1440	05.20.22	none	05.20.22/RPMI 37C CO2/CNAG_00000_rep_2/New-163-Image Export-130.jpg
CNAG_00000	RPMI	none	none	CO2	37	none	0.2	776.1	1795.88	2.03	3.04	0.4	1440	05.20.22	none	05.20.22/RPMI 37C CO2/CNAG_00000_rep_2/New-163-Image Export-130.jpg
CNAG_00000	RPMI	none	none	CO2	37	none	0.2	1350.54	1619.6	2.57	2.68	0.49	1440	05.20.22	none	05.20.22/RPMI 37C CO2/CNAG_00000_rep_2/New-163-Image Export-130.jpg
CNAG_00000	RPMI	none	none	CO2	37	none	0.22	319.73	1992.49	2.28	2.26	0.5	1440	05.20.22	none	05.20.22/RPMI 37C CO2/CNAG_00000_rep_2/New-164-Image Export-131.jpg
CNAG_00000	RPMI	none	none	CO2	37	none	0.22	122.69	1865.11	1.91	2.24	0.46	1440	05.20.22	none	05.20.22/RPMI 37C CO2/CNAG_00000_rep_2/New-164-Image Export-131.jpg
CNAG_00000	RPMI	none	none	CO2	37	none	0.22	283.99	382.6	2.54	2.67	0.49	1440	05.20.22	none	05.20.22/RPMI 37C CO2/CNAG_00000_rep_2/New-164-Image Export-131.jpg
CNAG_00000	RPMI	none	none	CO2	37	none	0.22	692.44	314.86	1.95	1.94	0.5	1440	05.20.22	none	05.20.22/RPMI 37C CO2/CNAG_00000_rep_2/New-164-Image Export-131.jpg
CNAG_00000	RPMI	none	none	CO2	37	none	0.22	817.94	114.1	1.24	1.64	0.43	1440	05.20.22	none	05.20.22/RPMI 37C CO2/CNAG_00000_rep_2/New-164-Image Export-131.jpg
CNAG_00000	RPMI	none	none	CO2	37	none	0.22	1426.75	172.97	2.61	2.87	0.48	1440	05.20.22	none	05.20.22/RPMI 37C CO2/CNAG_00000_rep_2/New-164-Image Export-131.jpg
CNAG_00000	RPMI	none	none	CO2	37	none	0.22	1640.37	198.17	1.59	2.26	0.41	1440	05.20.22	none	05.20.22/RPMI 37C CO2/CNAG_00000_rep_2/New-164-Image Export-131.jpg
CNAG_00000	RPMI	none	none	CO2	37	none	0.22	1314.08	445.14	1.95	2.68	0.42	1440	05.20.22	none	05.20.22/RPMI 37C CO2/CNAG_00000_rep_2/New-164-Image Export-131.jpg
CNAG_00000	RPMI	none	none	CO2	37	none	0.22	632.85	562.43	2.22	3.33	0.4	1440	05.20.22	none	05.20.22/RPMI 37C CO2/CNAG_00000_rep_2/New-164-Image Export-131.jpg
CNAG_00000	RPMI	none	none	CO2	37	none	0.22	689.81	575.49	2.19	2.31	0.49	1440	05.20.22	none	05.20.22/RPMI 37C CO2/CNAG_00000_rep_2/New-164-Image Export-131.jpg
CNAG_00000	RPMI	none	none	CO2	37	none	0.22	1273.47	747.12	0.91	2.05	0.31	1440	05.20.22	none	05.20.22/RPMI 37C CO2/CNAG_00000_rep_2/New-164-Image Export-131.jpg
CNAG_00000	RPMI	none	none	CO2	37	none	0.22	990.57	796.22	1.01	2.24	0.31	1440	05.20.22	none	05.20.22/RPMI 37C CO2/CNAG_00000_rep_2/New-164-Image Export-131.jpg
CNAG_00000	RPMI	none	none	CO2	37	none	0.22	960.11	848.53	1.72	2.99	0.37	1440	05.20.22	none	05.20.22/RPMI 37C CO2/CNAG_00000_rep_2/New-164-Image Export-131.jpg
CNAG_00000	RPMI	none	none	CO2	37	none	0.22	2020.25	1209.59	1.39	1.54	0.47	1440	05.20.22	none	05.20.22/RPMI 37C CO2/CNAG_00000_rep_2/New-164-Image Export-131.jpg
CNAG_00000	RPMI	none	none	CO2	37	none	0.22	989.79	1333.46	2.66	3.21	0.45	1440	05.20.22	none	05.20.22/RPMI 37C CO2/CNAG_00000_rep_2/New-164-Image Export-131.jpg
CNAG_00000	RPMI	none	none	CO2	37	none	0.22	468.75	1548.83	1.97	2.79	0.41	1440	05.20.22	none	05.20.22/RPMI 37C CO2/CNAG_00000_rep_2/New-164-Image Export-131.jpg
CNAG_00000	RPMI	none	none	CO2	37	none	0.22	127.7	1590.41	2.62	2.0	0.57	1440	05.20.22	none	05.20.22/RPMI 37C CO2/CNAG_00000_rep_2/New-164-Image Export-131.jpg
CNAG_00000	RPMI	none	none	CO2	37	none	0.22	980.77	1795.37	1.58	1.57	0.5	1440	05.20.22	none	05.20.22/RPMI 37C CO2/CNAG_00000_rep_2/New-164-Image Export-131.jpg
CNAG_00000	RPMI	none	none	CO2	37	none	0.22	1240.63	1693.36	1.93	2.66	0.42	1440	05.20.22	none	05.20.22/RPMI 37C CO2/CNAG_00000_rep_2/New-164-Image Export-131.jpg
CNAG_00000	RPMI	none	none	CO2	37	none	0.22	1669.14	1673.22	0.96	2.69	0.26	1440	05.20.22	none	05.20.22/RPMI 37C CO2/CNAG_00000_rep_2/New-164-Image Export-131.jpg
CNAG_00000	RPMI	none	none	CO2	37	none	0.22	1031.72	710.35	2.12	2.95	0.42	1440	05.20.22	none	05.20.22/RPMI 37C CO2/CNAG_00000_rep_2/New-165-Image Export-132.jpg
CNAG_00000	RPMI	none	none	CO2	37	none	0.22	1133.76	474.65	2.25	3.37	0.4	1440	05.20.22	none	05.20.22/RPMI 37C CO2/CNAG_00000_rep_2/New-165-Image Export-132.jpg
CNAG_00000	RPMI	none	none	CO2	37	none	0.22	1502.03	934.46	1.43	2.96	0.33	1440	05.20.22	none	05.20.22/RPMI 37C CO2/CNAG_00000_rep_2/New-165-Image Export-132.jpg
CNAG_00000	RPMI	none	none	CO2	37	none	0.22	1534.69	1039.7	0.77	3.01	0.2	1440	05.20.22	none	05.20.22/RPMI 37C CO2/CNAG_00000_rep_2/New-165-Image Export-132.jpg
CNAG_00000	RPMI	none	none	CO2	37	none	0.22	1617.88	1026.25	1.42	3.03	0.32	1440	05.20.22	none	05.20.22/RPMI 37C CO2/CNAG_00000_rep_2/New-165-Image Export-132.jpg
CNAG_00000	RPMI	none	none	CO2	37	none	0.22	1708.44	79.56	1.21	2.75	0.31	1440	05.20.22	none	05.20.22/RPMI 37C CO2/CNAG_00000_rep_2/New-165-Image Export-132.jpg
CNAG_00000	RPMI	none	none	CO2	37	none	0.22	366.8	437.48	1.79	2.84	0.39	1440	05.20.22	none	05.20.22/RPMI 37C CO2/CNAG_00000_rep_2/New-165-Image Export-132.jpg
CNAG_00000	RPMI	none	none	CO2	37	none	0.22	166.09	284.61	1.79	2.8	0.39	1440	05.20.22	none	05.20.22/RPMI 37C CO2/CNAG_00000_rep_2/New-165-Image Export-132.jpg
CNAG_00000	RPMI	none	none	CO2	37	none	0.22	77.42	322.52	2.03	2.79	0.42	1440	05.20.22	none	05.20.22/RPMI 37C CO2/CNAG_00000_rep_2/New-165-Image Export-132.jpg
CNAG_00000	RPMI	none	none	CO2	37	none	0.22	44.19	573.36	2.69	3.62	0.43	1440	05.20.22	none	05.20.22/RPMI 37C CO2/CNAG_00000_rep_2/New-165-Image Export-132.jpg
CNAG_00000	RPMI	none	none	CO2	37	none	0.22	29.91	82.41	1.81	2.57	0.41	1440	05.20.22	none	05.20.22/RPMI 37C CO2/CNAG_00000_rep_2/New-165-Image Export-132.jpg
CNAG_00000	RPMI	none	none	CO2	37	none	0.22	23.49	410.29	2.07	3.56	0.37	1440	05.20.22	none	05.20.22/RPMI 37C CO2/CNAG_00000_rep_2/New-165-Image Export-132.jpg
CNAG_00000	RPMI	none	none	CO2	37	none	0.22	477.48	1599.17	1.31	3.18	0.29	1440	05.20.22	none	05.20.22/RPMI 37C CO2/CNAG_00000_rep_2/New-165-Image Export-132.jpg
CNAG_00000	RPMI	none	none	CO2	37	none	0.22	543.92	1458.72	0.75	3.08	0.2	1440	05.20.22	none	05.20.22/RPMI 37C CO2/CNAG_00000_rep_2/New-165-Image Export-132.jpg
CNAG_00000	RPMI	none	none	CO2	37	none	0.22	147.75	1875.42	0.85	3.03	0.22	1440	05.20.22	none	05.20.22/RPMI 37C CO2/CNAG_00000_rep_2/New-165-Image Export-132.jpg
CNAG_00000	RPMI	none	none	CO2	37	none	0.22	1294.1	1676.31	0.68	2.41	0.22	1440	05.20.22	none	05.20.22/RPMI 37C CO2/CNAG_00000_rep_2/New-165-Image Export-132.jpg
CNAG_00000	RPMI	none	none	CO2	37	none	0.22	1922.21	1396.56	1.51	3.22	0.32	1440	05.20.22	none	05.20.22/RPMI 37C CO2/CNAG_00000_rep_2/New-165-Image Export-132.jpg
CNAG_00000	RPMI	none	none	CO2	37	none	0.22	1680.27	251.18	1.03	1.82	0.36	1440	05.20.22	none	05.20.22/RPMI 37C CO2/CNAG_00000_rep_2/New-165-Image Export-132.jpg
CNAG_00000	RPMI	none	none	CO2	37	none	0.21	530.61	377.95	2.45	3.05	0.45	1440	05.20.22	none	05.20.22/RPMI 37C CO2/CNAG_00000_rep_2/New-166-Image Export-133.jpg
CNAG_00000	RPMI	none	none	CO2	37	none	0.21	750.86	832.1	2.06	3.1	0.4	1440	05.20.22	none	05.20.22/RPMI 37C CO2/CNAG_00000_rep_2/New-166-Image Export-133.jpg
CNAG_00000	RPMI	none	none	CO2	37	none	0.21	781.88	785.98	1.81	2.14	0.46	1440	05.20.22	none	05.20.22/RPMI 37C CO2/CNAG_00000_rep_2/New-166-Image Export-133.jpg
CNAG_00000	RPMI	none	none	CO2	37	none	0.21	399.13	729.71	1.73	2.84	0.38	1440	05.20.22	none	05.20.22/RPMI 37C CO2/CNAG_00000_rep_2/New-166-Image Export-133.jpg
CNAG_00000	RPMI	none	none	CO2	37	none	0.21	969.47	287.9	1.75	3.05	0.37	1440	05.20.22	none	05.20.22/RPMI 37C CO2/CNAG_00000_rep_2/New-166-Image Export-133.jpg
CNAG_00000	RPMI	none	none	CO2	37	none	0.21	978.86	125.22	1.57	3.19	0.33	1440	05.20.22	none	05.20.22/RPMI 37C CO2/CNAG_00000_rep_2/New-166-Image Export-133.jpg
CNAG_00000	RPMI	none	none	CO2	37	none	0.21	429.29	45.03	2.15	2.32	0.48	1440	05.20.22	none	05.20.22/RPMI 37C CO2/CNAG_00000_rep_2/New-166-Image Export-133.jpg
CNAG_00000	RPMI	none	none	CO2	37	none	0.21	913.81	1312.58	1.9	2.88	0.4	1440	05.20.22	none	05.20.22/RPMI 37C CO2/CNAG_00000_rep_2/New-166-Image Export-133.jpg
CNAG_00000	RPMI	none	none	CO2	37	none	0.21	1038.36	1034.59	3.15	2.74	0.53	1440	05.20.22	none	05.20.22/RPMI 37C CO2/CNAG_00000_rep_2/New-166-Image Export-133.jpg
CNAG_00000	RPMI	none	none	CO2	37	none	0.21	407.31	439.46	0.69	3.01	0.19	1440	05.20.22	none	05.20.22/RPMI 37C CO2/CNAG_00000_rep_2/New-166-Image Export-133.jpg
CNAG_00000	RPMI	none	none	CO2	37	none	0.21	1163.97	732.71	2.28	3.18	0.42	1440	05.20.22	none	05.20.22/RPMI 37C CO2/CNAG_00000_rep_2/New-166-Image Export-133.jpg
CNAG_00000	RPMI	none	none	CO2	37	none	0.21	1336.28	930.37	1.97	3.22	0.38	1440	05.20.22	none	05.20.22/RPMI 37C CO2/CNAG_00000_rep_2/New-166-Image Export-133.jpg
CNAG_00000	RPMI	none	none	CO2	37	none	0.21	1257.77	1069.24	1.39	2.89	0.33	1440	05.20.22	none	05.20.22/RPMI 37C CO2/CNAG_00000_rep_2/New-166-Image Export-133.jpg
CNAG_00000	RPMI	none	none	CO2	37	none	0.21	1130.93	1150.96	1.27	3.19	0.28	1440	05.20.22	none	05.20.22/RPMI 37C CO2/CNAG_00000_rep_2/New-166-Image Export-133.jpg
CNAG_00000	RPMI	none	none	CO2	37	none	0.21	1430.07	1232.84	1.7	3.41	0.33	1440	05.20.22	none	05.20.22/RPMI 37C CO2/CNAG_00000_rep_2/New-166-Image Export-133.jpg
CNAG_00000	RPMI	none	none	CO2	37	none	0.21	748.56	1789.78	1.54	1.67	0.48	1440	05.20.22	none	05.20.22/RPMI 37C CO2/CNAG_00000_rep_2/New-166-Image Export-133.jpg
CNAG_00000	RPMI	none	none	CO2	37	none	0.21	530.07	724.94	1.06	2.21	0.32	1440	05.20.22	none	05.20.22/RPMI 37C CO2/CNAG_00000_rep_2/New-166-Image Export-133.jpg
CNAG_00000	RPMI	none	none	CO2	37	none	0.21	1388.11	251.05	0.84	1.76	0.32	1440	05.20.22	none	05.20.22/RPMI 37C CO2/CNAG_00000_rep_2/New-166-Image Export-133.jpg
CNAG_00000	RPMI	none	none	CO2	37	none	0.21	1557.95	170.3	1.97	3.74	0.35	1440	05.20.22	none	05.20.22/RPMI 37C CO2/CNAG_00000_rep_2/New-166-Image Export-133.jpg
CNAG_00000	RPMI	none	none	CO2	37	none	0.21	1646.18	533.21	1.24	3.37	0.27	1440	05.20.22	none	05.20.22/RPMI 37C CO2/CNAG_00000_rep_2/New-166-Image Export-133.jpg
CNAG_00000	RPMI	none	none	CO2	37	none	0.21	1584.89	361.81	0.62	2.52	0.2	1440	05.20.22	none	05.20.22/RPMI 37C CO2/CNAG_00000_rep_2/New-166-Image Export-133.jpg
CNAG_00000	RPMI	none	none	CO2	37	none	0.21	1839.67	1640.45	0.62	2.73	0.19	1440	05.20.22	none	05.20.22/RPMI 37C CO2/CNAG_00000_rep_2/New-166-Image Export-133.jpg
CNAG_00000	RPMI	none	none	CO2	37	none	0.21	2024.12	1086.71	1.74	2.58	0.4	1440	05.20.22	none	05.20.22/RPMI 37C CO2/CNAG_00000_rep_2/New-166-Image Export-133.jpg
CNAG_00000	RPMI	none	none	CO2	37	none	0.21	2009.39	644.25	1.43	3.33	0.3	1440	05.20.22	none	05.20.22/RPMI 37C CO2/CNAG_00000_rep_2/New-166-Image Export-133.jpg
CNAG_00000	RPMI	none	none	CO2	37	none	0.21	480.22	1441.4	0.66	2.51	0.21	1440	05.20.22	none	05.20.22/RPMI 37C CO2/CNAG_00000_rep_2/New-166-Image Export-133.jpg
CNAG_00000	RPMI	none	none	CO2	37	none	0.21	162.67	119.3	0.46	2.09	0.18	1440	05.20.22	none	05.20.22/RPMI 37C CO2/CNAG_00000_rep_2/New-166-Image Export-133.jpg
CNAG_00000	RPMI	none	none	CO2	37	none	0.21	1171.02	794.21	1.38	1.48	0.48	1440	05.20.22	none	05.20.22/RPMI 37C CO2/CNAG_00000_rep_2/New-166-Image Export-133.jpg
CNAG_00000	RPMI	none	none	CO2	37	none	0.22	498.45	243.33	3.01	3.04	0.5	1440	05.20.22	none	05.20.22/RPMI 37C CO2/CNAG_00000_rep_2/New-167-Image Export-134.jpg
CNAG_00000	RPMI	none	none	CO2	37	none	0.22	629.67	93.81	1.8	3.01	0.37	1440	05.20.22	none	05.20.22/RPMI 37C CO2/CNAG_00000_rep_2/New-167-Image Export-134.jpg
CNAG_00000	RPMI	none	none	CO2	37	none	0.22	827.56	341.86	1.73	3.34	0.34	1440	05.20.22	none	05.20.22/RPMI 37C CO2/CNAG_00000_rep_2/New-167-Image Export-134.jpg
CNAG_00000	RPMI	none	none	CO2	37	none	0.22	739.96	351.02	1.57	2.75	0.36	1440	05.20.22	none	05.20.22/RPMI 37C CO2/CNAG_00000_rep_2/New-167-Image Export-134.jpg
CNAG_00000	RPMI	none	none	CO2	37	none	0.22	924.71	695.97	1.66	2.91	0.36	1440	05.20.22	none	05.20.22/RPMI 37C CO2/CNAG_00000_rep_2/New-167-Image Export-134.jpg
CNAG_00000	RPMI	none	none	CO2	37	none	0.22	365.19	379.73	1.66	3.33	0.33	1440	05.20.22	none	05.20.22/RPMI 37C CO2/CNAG_00000_rep_2/New-167-Image Export-134.jpg
CNAG_00000	RPMI	none	none	CO2	37	none	0.22	1110.92	1557.28	1.57	3.14	0.33	1440	05.20.22	none	05.20.22/RPMI 37C CO2/CNAG_00000_rep_2/New-167-Image Export-134.jpg
CNAG_00000	RPMI	none	none	CO2	37	none	0.22	1151.71	1254.33	1.57	3.23	0.33	1440	05.20.22	none	05.20.22/RPMI 37C CO2/CNAG_00000_rep_2/New-167-Image Export-134.jpg
CNAG_00000	RPMI	none	none	CO2	37	none	0.22	1326.36	1162.27	1.79	3.39	0.34	1440	05.20.22	none	05.20.22/RPMI 37C CO2/CNAG_00000_rep_2/New-167-Image Export-134.jpg
CNAG_00000	RPMI	none	none	CO2	37	none	0.22	1430.79	998.39	2.21	3.55	0.38	1440	05.20.22	none	05.20.22/RPMI 37C CO2/CNAG_00000_rep_2/New-167-Image Export-134.jpg
CNAG_00000	RPMI	none	none	CO2	37	none	0.22	1117.1	786.6	1.85	1.7	0.52	1440	05.20.22	none	05.20.22/RPMI 37C CO2/CNAG_00000_rep_2/New-167-Image Export-134.jpg
CNAG_00000	RPMI	none	none	CO2	37	none	0.22	1570.44	448.35	2.45	3.29	0.43	1440	05.20.22	none	05.20.22/RPMI 37C CO2/CNAG_00000_rep_2/New-167-Image Export-134.jpg
CNAG_00000	RPMI	none	none	CO2	37	none	0.22	675.96	807.7	0.82	2.6	0.24	1440	05.20.22	none	05.20.22/RPMI 37C CO2/CNAG_00000_rep_2/New-167-Image Export-134.jpg
CNAG_00000	RPMI	none	none	CO2	37	none	0.22	683.01	1198.99	0.59	2.61	0.19	1440	05.20.22	none	05.20.22/RPMI 37C CO2/CNAG_00000_rep_2/New-167-Image Export-134.jpg
CNAG_00000	RPMI	none	none	CO2	37	none	0.22	102.12	823.19	1.06	3.18	0.25	1440	05.20.22	none	05.20.22/RPMI 37C CO2/CNAG_00000_rep_2/New-167-Image Export-134.jpg
CNAG_00000	RPMI	none	none	CO2	37	none	0.22	551.2	1572.05	1.06	1.93	0.35	1440	05.20.22	none	05.20.22/RPMI 37C CO2/CNAG_00000_rep_2/New-167-Image Export-134.jpg
CNAG_00000	RPMI	none	none	CO2	37	none	0.22	1308.35	1435.57	2.55	3.27	0.44	1440	05.20.22	none	05.20.22/RPMI 37C CO2/CNAG_00000_rep_2/New-167-Image Export-134.jpg
CNAG_00000	RPMI	none	none	CO2	37	none	0.22	1741.98	878.76	0.82	3.2	0.2	1440	05.20.22	none	05.20.22/RPMI 37C CO2/CNAG_00000_rep_2/New-167-Image Export-134.jpg
CNAG_00000	RPMI	none	none	CO2	37	none	0.22	1970.22	803.93	0.94	3.31	0.22	1440	05.20.22	none	05.20.22/RPMI 37C CO2/CNAG_00000_rep_2/New-167-Image Export-134.jpg
CNAG_00000	RPMI	none	none	CO2	37	none	0.22	1775.68	1305.92	1.18	2.94	0.29	1440	05.20.22	none	05.20.22/RPMI 37C CO2/CNAG_00000_rep_2/New-167-Image Export-134.jpg
CNAG_00000	RPMI	none	none	CO2	37	none	0.22	1627.72	1405.09	0.68	3.14	0.18	1440	05.20.22	none	05.20.22/RPMI 37C CO2/CNAG_00000_rep_2/New-167-Image Export-134.jpg
CNAG_00000	RPMI	none	none	CO2	37	none	0.22	1812.92	1458.64	0.73	3.04	0.19	1440	05.20.22	none	05.20.22/RPMI 37C CO2/CNAG_00000_rep_2/New-167-Image Export-134.jpg
CNAG_00000	RPMI	none	none	CO2	37	none	0.22	1961.33	1510.59	1.69	3.39	0.33	1440	05.20.22	none	05.20.22/RPMI 37C CO2/CNAG_00000_rep_2/New-167-Image Export-134.jpg
CNAG_00000	RPMI	none	none	CO2	37	none	0.22	1971.4	1260.73	1.5	3.01	0.33	1440	05.20.22	none	05.20.22/RPMI 37C CO2/CNAG_00000_rep_2/New-167-Image Export-134.jpg
CNAG_00000	RPMI	none	none	CO2	37	none	0.22	1647.94	1692.63	1.81	3.3	0.35	1440	05.20.22	none	05.20.22/RPMI 37C CO2/CNAG_00000_rep_2/New-167-Image Export-134.jpg
CNAG_00000	RPMI	none	none	CO2	37	none	0.22	1540.65	1947.59	1.93	3.36	0.37	1440	05.20.22	none	05.20.22/RPMI 37C CO2/CNAG_00000_rep_2/New-167-Image Export-134.jpg
CNAG_00000	RPMI	none	none	CO2	37	none	0.22	1814.51	1276.46	0.66	1.71	0.28	1440	05.20.22	none	05.20.22/RPMI 37C CO2/CNAG_00000_rep_2/New-167-Image Export-134.jpg
CNAG_00000	RPMI	none	none	CO2	37	none	0.21	705.77	922.3	2.36	2.8	0.46	1440	05.20.22	none	05.20.22/RPMI 37C CO2/CNAG_00000_rep_2/New-168-Image Export-135.jpg
CNAG_00000	RPMI	none	none	CO2	37	none	0.21	601.75	967.06	1.43	3.15	0.31	1440	05.20.22	none	05.20.22/RPMI 37C CO2/CNAG_00000_rep_2/New-168-Image Export-135.jpg
CNAG_00000	RPMI	none	none	CO2	37	none	0.21	823.7	1074.17	1.85	3.14	0.37	1440	05.20.22	none	05.20.22/RPMI 37C CO2/CNAG_00000_rep_2/New-168-Image Export-135.jpg
CNAG_00000	RPMI	none	none	CO2	37	none	0.21	396.44	1260.08	1.72	3.27	0.34	1440	05.20.22	none	05.20.22/RPMI 37C CO2/CNAG_00000_rep_2/New-168-Image Export-135.jpg
CNAG_00000	RPMI	none	none	CO2	37	none	0.21	279.7	681.48	1.43	2.89	0.33	1440	05.20.22	none	05.20.22/RPMI 37C CO2/CNAG_00000_rep_2/New-168-Image Export-135.jpg
CNAG_00000	RPMI	none	none	CO2	37	none	0.21	707.73	248.49	2.52	2.79	0.47	1440	05.20.22	none	05.20.22/RPMI 37C CO2/CNAG_00000_rep_2/New-168-Image Export-135.jpg
CNAG_00000	RPMI	none	none	CO2	37	none	0.21	1058.86	270.09	1.49	1.92	0.44	1440	05.20.22	none	05.20.22/RPMI 37C CO2/CNAG_00000_rep_2/New-168-Image Export-135.jpg
CNAG_00000	RPMI	none	none	CO2	37	none	0.21	1572.71	294.4	1.83	2.77	0.4	1440	05.20.22	none	05.20.22/RPMI 37C CO2/CNAG_00000_rep_2/New-168-Image Export-135.jpg
CNAG_00000	RPMI	none	none	CO2	37	none	0.21	1519.45	490.36	1.42	3.14	0.31	1440	05.20.22	none	05.20.22/RPMI 37C CO2/CNAG_00000_rep_2/New-168-Image Export-135.jpg
CNAG_00000	RPMI	none	none	CO2	37	none	0.21	641.92	877.55	0.85	1.51	0.36	1440	05.20.22	none	05.20.22/RPMI 37C CO2/CNAG_00000_rep_2/New-168-Image Export-135.jpg
CNAG_00000	RPMI	none	none	CO2	37	none	0.21	490.82	1666.82	1.74	2.81	0.38	1440	05.20.22	none	05.20.22/RPMI 37C CO2/CNAG_00000_rep_2/New-168-Image Export-135.jpg
CNAG_00000	RPMI	none	none	CO2	37	none	0.21	214.63	1547.34	1.63	2.01	0.45	1440	05.20.22	none	05.20.22/RPMI 37C CO2/CNAG_00000_rep_2/New-168-Image Export-135.jpg
CNAG_00000	RPMI	none	none	CO2	37	none	0.21	1571.53	1102.3	1.64	3.87	0.3	1440	05.20.22	none	05.20.22/RPMI 37C CO2/CNAG_00000_rep_2/New-168-Image Export-135.jpg
CNAG_00000	RPMI	none	none	CO2	37	none	0.21	1892.87	1344.93	1.46	3.27	0.31	1440	05.20.22	none	05.20.22/RPMI 37C CO2/CNAG_00000_rep_2/New-168-Image Export-135.jpg
CNAG_00000	RPMI	none	none	CO2	37	none	0.21	1722.2	1504.01	1.47	3.57	0.29	1440	05.20.22	none	05.20.22/RPMI 37C CO2/CNAG_00000_rep_2/New-168-Image Export-135.jpg
CNAG_00000	RPMI	none	none	CO2	37	none	0.21	1611.86	1812.94	1.4	3.35	0.29	1440	05.20.22	none	05.20.22/RPMI 37C CO2/CNAG_00000_rep_2/New-168-Image Export-135.jpg
CNAG_00000	RPMI	none	none	CO2	37	none	0.21	1958.92	1737.89	1.92	3.79	0.34	1440	05.20.22	none	05.20.22/RPMI 37C CO2/CNAG_00000_rep_2/New-168-Image Export-135.jpg
CNAG_00000	RPMI	none	none	CO2	37	none	0.21	1643.79	1771.64	0.76	2.27	0.25	1440	05.20.22	none	05.20.22/RPMI 37C CO2/CNAG_00000_rep_2/New-168-Image Export-135.jpg
CNAG_00000	RPMI	none	none	CO2	37	none	0.21	797.29	2021.27	1.09	3.29	0.25	1440	05.20.22	none	05.20.22/RPMI 37C CO2/CNAG_00000_rep_2/New-168-Image Export-135.jpg
CNAG_00000	RPMI	none	none	CO2	37	none	0.21	1933.56	1315.48	1.04	1.24	0.46	1440	05.20.22	none	05.20.22/RPMI 37C CO2/CNAG_00000_rep_2/New-168-Image Export-135.jpg
CNAG_00000	RPMI	none	none	CO2	37	none	0.21	1490.82	453.95	0.73	1.45	0.34	1440	05.20.22	none	05.20.22/RPMI 37C CO2/CNAG_00000_rep_2/New-168-Image Export-135.jpg
CNAG_00000	RPMI	none	none	CO2	37	none	0.24	1067.89	1799.48	1.92	2.65	0.42	1440	05.20.22	none	05.20.22/RPMI 37C CO2/CNAG_00000_rep_2/New-169-Image Export-136.jpg
CNAG_00000	RPMI	none	none	CO2	37	none	0.24	1948.27	1868.6	2.5	3.19	0.44	1440	05.20.22	none	05.20.22/RPMI 37C CO2/CNAG_00000_rep_2/New-169-Image Export-136.jpg
CNAG_00000	RPMI	none	none	CO2	37	none	0.24	610.03	1476.67	1.85	2.74	0.4	1440	05.20.22	none	05.20.22/RPMI 37C CO2/CNAG_00000_rep_2/New-169-Image Export-136.jpg
CNAG_00000	RPMI	none	none	CO2	37	none	0.24	236.03	1295.24	1.38	2.81	0.33	1440	05.20.22	none	05.20.22/RPMI 37C CO2/CNAG_00000_rep_2/New-169-Image Export-136.jpg
CNAG_00000	RPMI	none	none	CO2	37	none	0.24	1216.15	1295.89	1.04	2.76	0.27	1440	05.20.22	none	05.20.22/RPMI 37C CO2/CNAG_00000_rep_2/New-169-Image Export-136.jpg
CNAG_00000	RPMI	none	none	CO2	37	none	0.24	1638.88	1024.13	1.81	2.72	0.4	1440	05.20.22	none	05.20.22/RPMI 37C CO2/CNAG_00000_rep_2/New-169-Image Export-136.jpg
CNAG_00000	RPMI	none	none	CO2	37	none	0.24	1151.34	50.72	0.82	2.5	0.25	1440	05.20.22	none	05.20.22/RPMI 37C CO2/CNAG_00000_rep_2/New-169-Image Export-136.jpg
CNAG_00000	RPMI	none	none	CO2	37	none	0.24	1095.76	337.07	2.6	2.15	0.55	1440	05.20.22	none	05.20.22/RPMI 37C CO2/CNAG_00000_rep_2/New-169-Image Export-136.jpg
CNAG_00000	RPMI	none	none	CO2	37	none	0.24	1789.05	120.8	3.43	2.99	0.53	1440	05.20.22	none	05.20.22/RPMI 37C CO2/CNAG_00000_rep_2/New-169-Image Export-136.jpg
CNAG_00000	RPMI	none	none	CO2	37	none	0.24	435.24	61.87	1.71	1.52	0.53	1440	05.20.22	none	05.20.22/RPMI 37C CO2/CNAG_00000_rep_2/New-169-Image Export-136.jpg
CNAG_00000	RPMI	none	none	CO2	37	none	0.24	805.77	556.96	2.72	2.81	0.49	1440	05.20.22	none	05.20.22/RPMI 37C CO2/CNAG_00000_rep_2/New-169-Image Export-136.jpg
CNAG_00000	RPMI	none	none	CO2	37	none	0.24	584.21	577.77	1.72	2.86	0.38	1440	05.20.22	none	05.20.22/RPMI 37C CO2/CNAG_00000_rep_2/New-169-Image Export-136.jpg
CNAG_00000	RPMI	none	none	CO2	37	none	0.24	683.73	702.83	2.24	1.81	0.55	1440	05.20.22	none	05.20.22/RPMI 37C CO2/CNAG_00000_rep_2/New-169-Image Export-136.jpg
CNAG_00000	RPMI	none	none	CO2	37	none	0.24	404.15	660.33	2.25	2.3	0.49	1440	05.20.22	none	05.20.22/RPMI 37C CO2/CNAG_00000_rep_2/New-169-Image Export-136.jpg
CNAG_00000	RPMI	none	none	CO2	37	none	0.24	746.16	902.31	2.38	2.85	0.46	1440	05.20.22	none	05.20.22/RPMI 37C CO2/CNAG_00000_rep_2/New-169-Image Export-136.jpg
CNAG_00000	RPMI	none	none	CO2	37	none	0.24	1022.91	900.71	2.15	2.72	0.44	1440	05.20.22	none	05.20.22/RPMI 37C CO2/CNAG_00000_rep_2/New-169-Image Export-136.jpg
CNAG_00000	RPMI	none	none	CO2	37	none	0.24	1582.52	748.38	2.22	2.81	0.44	1440	05.20.22	none	05.20.22/RPMI 37C CO2/CNAG_00000_rep_2/New-169-Image Export-136.jpg
CNAG_00000	RPMI	none	none	CO2	37	none	0.24	1601.36	504.63	2.48	3.19	0.44	1440	05.20.22	none	05.20.22/RPMI 37C CO2/CNAG_00000_rep_2/New-169-Image Export-136.jpg
CNAG_00000	RPMI	none	none	CO2	37	none	0.24	420.15	1901.07	2.19	3.3	0.4	1440	05.20.22	none	05.20.22/RPMI 37C CO2/CNAG_00000_rep_2/New-170-Image Export-137.jpg
CNAG_00000	RPMI	none	none	CO2	37	none	0.24	318.38	1901.6	0.62	2.83	0.18	1440	05.20.22	none	05.20.22/RPMI 37C CO2/CNAG_00000_rep_2/New-170-Image Export-137.jpg
CNAG_00000	RPMI	none	none	CO2	37	none	0.24	70.66	1790.58	1.6	2.73	0.37	1440	05.20.22	none	05.20.22/RPMI 37C CO2/CNAG_00000_rep_2/New-170-Image Export-137.jpg
CNAG_00000	RPMI	none	none	CO2	37	none	0.24	709.89	1701.84	1.41	2.66	0.35	1440	05.20.22	none	05.20.22/RPMI 37C CO2/CNAG_00000_rep_2/New-170-Image Export-137.jpg
CNAG_00000	RPMI	none	none	CO2	37	none	0.24	1478.49	1617.91	1.61	3.16	0.34	1440	05.20.22	none	05.20.22/RPMI 37C CO2/CNAG_00000_rep_2/New-170-Image Export-137.jpg
CNAG_00000	RPMI	none	none	CO2	37	none	0.24	1212.63	1389.17	1.51	1.37	0.52	1440	05.20.22	none	05.20.22/RPMI 37C CO2/CNAG_00000_rep_2/New-170-Image Export-137.jpg
CNAG_00000	RPMI	none	none	CO2	37	none	0.24	105.43	1022.12	1.79	3.17	0.36	1440	05.20.22	none	05.20.22/RPMI 37C CO2/CNAG_00000_rep_2/New-170-Image Export-137.jpg
CNAG_00000	RPMI	none	none	CO2	37	none	0.24	179.21	915.23	2.4	3.1	0.44	1440	05.20.22	none	05.20.22/RPMI 37C CO2/CNAG_00000_rep_2/New-170-Image Export-137.jpg
CNAG_00000	RPMI	none	none	CO2	37	none	0.24	183.49	859.16	2.12	2.11	0.5	1440	05.20.22	none	05.20.22/RPMI 37C CO2/CNAG_00000_rep_2/New-170-Image Export-137.jpg
CNAG_00000	RPMI	none	none	CO2	37	none	0.24	798.91	1013.62	1.67	2.23	0.43	1440	05.20.22	none	05.20.22/RPMI 37C CO2/CNAG_00000_rep_2/New-170-Image Export-137.jpg
CNAG_00000	RPMI	none	none	CO2	37	none	0.24	1169.33	1062.0	2.27	2.87	0.44	1440	05.20.22	none	05.20.22/RPMI 37C CO2/CNAG_00000_rep_2/New-170-Image Export-137.jpg
CNAG_00000	RPMI	none	none	CO2	37	none	0.24	1819.95	1019.91	0.59	1.92	0.23	1440	05.20.22	none	05.20.22/RPMI 37C CO2/CNAG_00000_rep_2/New-170-Image Export-137.jpg
CNAG_00000	RPMI	none	none	CO2	37	none	0.24	1457.22	795.41	1.48	2.5	0.37	1440	05.20.22	none	05.20.22/RPMI 37C CO2/CNAG_00000_rep_2/New-170-Image Export-137.jpg
CNAG_00000	RPMI	none	none	CO2	37	none	0.24	1048.53	839.56	1.52	2.86	0.35	1440	05.20.22	none	05.20.22/RPMI 37C CO2/CNAG_00000_rep_2/New-170-Image Export-137.jpg
CNAG_00000	RPMI	none	none	CO2	37	none	0.24	743.28	779.05	1.54	2.78	0.36	1440	05.20.22	none	05.20.22/RPMI 37C CO2/CNAG_00000_rep_2/New-170-Image Export-137.jpg
CNAG_00000	RPMI	none	none	CO2	37	none	0.24	624.64	474.78	2.04	2.87	0.41	1440	05.20.22	none	05.20.22/RPMI 37C CO2/CNAG_00000_rep_2/New-170-Image Export-137.jpg
CNAG_00000	RPMI	none	none	CO2	37	none	0.24	1054.47	589.45	0.65	2.76	0.19	1440	05.20.22	none	05.20.22/RPMI 37C CO2/CNAG_00000_rep_2/New-170-Image Export-137.jpg
CNAG_00000	RPMI	none	none	CO2	37	none	0.24	1507.42	649.41	2.47	2.89	0.46	1440	05.20.22	none	05.20.22/RPMI 37C CO2/CNAG_00000_rep_2/New-170-Image Export-137.jpg
CNAG_00000	RPMI	none	none	CO2	37	none	0.24	1717.01	591.94	2.02	2.54	0.44	1440	05.20.22	none	05.20.22/RPMI 37C CO2/CNAG_00000_rep_2/New-170-Image Export-137.jpg
CNAG_00000	RPMI	none	none	CO2	37	none	0.24	686.24	119.34	0.99	1.92	0.34	1440	05.20.22	none	05.20.22/RPMI 37C CO2/CNAG_00000_rep_2/New-170-Image Export-137.jpg
CNAG_00000	RPMI	none	none	CO2	37	none	0.24	637.72	118.11	2.14	2.86	0.43	1440	05.20.22	none	05.20.22/RPMI 37C CO2/CNAG_00000_rep_2/New-170-Image Export-137.jpg
CNAG_00000	RPMI	none	none	CO2	37	none	0.24	1158.79	136.3	1.06	2.66	0.28	1440	05.20.22	none	05.20.22/RPMI 37C CO2/CNAG_00000_rep_2/New-170-Image Export-137.jpg
CNAG_00000	RPMI	none	none	CO2	37	none	0.24	733.17	264.86	1.68	1.7	0.5	1440	05.20.22	none	05.20.22/RPMI 37C CO2/CNAG_00000_rep_2/New-170-Image Export-137.jpg
CNAG_00000	RPMI	none	none	CO2	37	none	0.24	1159.4	208.17	1.38	1.68	0.45	1440	05.20.22	none	05.20.22/RPMI 37C CO2/CNAG_00000_rep_2/New-170-Image Export-137.jpg
CNAG_00000	RPMI	none	none	CO2	37	none	0.24	1864.24	152.26	1.98	2.73	0.42	1440	05.20.22	none	05.20.22/RPMI 37C CO2/CNAG_00000_rep_2/New-170-Image Export-137.jpg
CNAG_00000	RPMI	none	none	CO2	37	none	0.24	1700.19	258.64	3.2	3.21	0.5	1440	05.20.22	none	05.20.22/RPMI 37C CO2/CNAG_00000_rep_2/New-170-Image Export-137.jpg
CNAG_00000	RPMI	none	none	CO2	37	none	0.24	1189.78	360.92	1.9	2.62	0.42	1440	05.20.22	none	05.20.22/RPMI 37C CO2/CNAG_00000_rep_2/New-170-Image Export-137.jpg
CNAG_00000	RPMI	none	none	CO2	37	none	0.24	1788.89	422.81	1.73	2.66	0.39	1440	05.20.22	none	05.20.22/RPMI 37C CO2/CNAG_00000_rep_2/New-170-Image Export-137.jpg
CNAG_00000	RPMI	none	none	CO2	37	none	0.24	482.62	378.88	2.02	3.12	0.39	1440	05.20.22	none	05.20.22/RPMI 37C CO2/CNAG_00000_rep_2/New-171-Image Export-138.jpg
CNAG_00000	RPMI	none	none	CO2	37	none	0.24	397.17	425.02	0.72	2.91	0.2	1440	05.20.22	none	05.20.22/RPMI 37C CO2/CNAG_00000_rep_2/New-171-Image Export-138.jpg
CNAG_00000	RPMI	none	none	CO2	37	none	0.24	325.67	334.01	2.09	3.0	0.41	1440	05.20.22	none	05.20.22/RPMI 37C CO2/CNAG_00000_rep_2/New-171-Image Export-138.jpg
CNAG_00000	RPMI	none	none	CO2	37	none	0.24	333.64	238.35	2.16	3.25	0.4	1440	05.20.22	none	05.20.22/RPMI 37C CO2/CNAG_00000_rep_2/New-171-Image Export-138.jpg
CNAG_00000	RPMI	none	none	CO2	37	none	0.24	365.24	492.14	0.61	2.59	0.19	1440	05.20.22	none	05.20.22/RPMI 37C CO2/CNAG_00000_rep_2/New-171-Image Export-138.jpg
CNAG_00000	RPMI	none	none	CO2	37	none	0.24	68.59	696.93	2.07	2.69	0.43	1440	05.20.22	none	05.20.22/RPMI 37C CO2/CNAG_00000_rep_2/New-171-Image Export-138.jpg
CNAG_00000	RPMI	none	none	CO2	37	none	0.24	660.94	1958.02	2.72	3.17	0.46	1440	05.20.22	none	05.20.22/RPMI 37C CO2/CNAG_00000_rep_2/New-171-Image Export-138.jpg
CNAG_00000	RPMI	none	none	CO2	37	none	0.24	1733.03	1944.33	0.89	2.37	0.27	1440	05.20.22	none	05.20.22/RPMI 37C CO2/CNAG_00000_rep_2/New-171-Image Export-138.jpg
CNAG_00000	RPMI	none	none	CO2	37	none	0.24	1780.53	1943.07	0.9	2.48	0.27	1440	05.20.22	none	05.20.22/RPMI 37C CO2/CNAG_00000_rep_2/New-171-Image Export-138.jpg
CNAG_00000	RPMI	none	none	CO2	37	none	0.24	847.96	1955.91	2.44	3.04	0.45	1440	05.20.22	none	05.20.22/RPMI 37C CO2/CNAG_00000_rep_2/New-171-Image Export-138.jpg
CNAG_00000	RPMI	none	none	CO2	37	none	0.24	492.71	1910.0	2.26	2.67	0.46	1440	05.20.22	none	05.20.22/RPMI 37C CO2/CNAG_00000_rep_2/New-171-Image Export-138.jpg
CNAG_00000	RPMI	none	none	CO2	37	none	0.24	331.19	1948.18	2.45	3.53	0.41	1440	05.20.22	none	05.20.22/RPMI 37C CO2/CNAG_00000_rep_2/New-171-Image Export-138.jpg
CNAG_00000	RPMI	none	none	CO2	37	none	0.24	261.8	2033.27	2.19	3.47	0.39	1440	05.20.22	none	05.20.22/RPMI 37C CO2/CNAG_00000_rep_2/New-171-Image Export-138.jpg
CNAG_00000	RPMI	none	none	CO2	37	none	0.24	195.2	1960.71	1.16	2.9	0.29	1440	05.20.22	none	05.20.22/RPMI 37C CO2/CNAG_00000_rep_2/New-171-Image Export-138.jpg
CNAG_00000	RPMI	none	none	CO2	37	none	0.24	92.12	1897.26	2.26	3.23	0.41	1440	05.20.22	none	05.20.22/RPMI 37C CO2/CNAG_00000_rep_2/New-171-Image Export-138.jpg
CNAG_00000	RPMI	none	none	CO2	37	none	0.24	1316.92	1744.92	1.37	2.25	0.38	1440	05.20.22	none	05.20.22/RPMI 37C CO2/CNAG_00000_rep_2/New-171-Image Export-138.jpg
CNAG_00000	RPMI	none	none	CO2	37	none	0.24	1395.64	1673.61	2.51	3.05	0.45	1440	05.20.22	none	05.20.22/RPMI 37C CO2/CNAG_00000_rep_2/New-171-Image Export-138.jpg
CNAG_00000	RPMI	none	none	CO2	37	none	0.24	961.85	1549.09	2.17	3.07	0.41	1440	05.20.22	none	05.20.22/RPMI 37C CO2/CNAG_00000_rep_2/New-171-Image Export-138.jpg
CNAG_00000	RPMI	none	none	CO2	37	none	0.24	822.27	1572.13	2.86	2.59	0.52	1440	05.20.22	none	05.20.22/RPMI 37C CO2/CNAG_00000_rep_2/New-171-Image Export-138.jpg
CNAG_00000	RPMI	none	none	CO2	37	none	0.24	463.6	1529.95	2.27	3.12	0.42	1440	05.20.22	none	05.20.22/RPMI 37C CO2/CNAG_00000_rep_2/New-171-Image Export-138.jpg
CNAG_00000	RPMI	none	none	CO2	37	none	0.24	264.72	1549.07	2.1	2.91	0.42	1440	05.20.22	none	05.20.22/RPMI 37C CO2/CNAG_00000_rep_2/New-171-Image Export-138.jpg
CNAG_00000	RPMI	none	none	CO2	37	none	0.24	1320.79	1495.99	2.5	3.01	0.45	1440	05.20.22	none	05.20.22/RPMI 37C CO2/CNAG_00000_rep_2/New-171-Image Export-138.jpg
CNAG_00000	RPMI	none	none	CO2	37	none	0.24	1025.81	1193.35	2.33	3.01	0.44	1440	05.20.22	none	05.20.22/RPMI 37C CO2/CNAG_00000_rep_2/New-171-Image Export-138.jpg
CNAG_00000	RPMI	none	none	CO2	37	none	0.24	469.89	1019.97	2.32	2.37	0.5	1440	05.20.22	none	05.20.22/RPMI 37C CO2/CNAG_00000_rep_2/New-171-Image Export-138.jpg
CNAG_00000	RPMI	none	none	CO2	37	none	0.24	280.63	1120.49	2.17	2.52	0.46	1440	05.20.22	none	05.20.22/RPMI 37C CO2/CNAG_00000_rep_2/New-171-Image Export-138.jpg
CNAG_00000	RPMI	none	none	CO2	37	none	0.24	95.04	1163.27	1.18	1.81	0.39	1440	05.20.22	none	05.20.22/RPMI 37C CO2/CNAG_00000_rep_2/New-171-Image Export-138.jpg
CNAG_00000	RPMI	none	none	CO2	37	none	0.24	1445.25	1373.37	2.38	2.98	0.44	1440	05.20.22	none	05.20.22/RPMI 37C CO2/CNAG_00000_rep_2/New-171-Image Export-138.jpg
CNAG_00000	RPMI	none	none	CO2	37	none	0.24	1595.69	1440.9	2.33	3.01	0.44	1440	05.20.22	none	05.20.22/RPMI 37C CO2/CNAG_00000_rep_2/New-171-Image Export-138.jpg
CNAG_00000	RPMI	none	none	CO2	37	none	0.24	1411.1	1275.24	2.81	2.49	0.53	1440	05.20.22	none	05.20.22/RPMI 37C CO2/CNAG_00000_rep_2/New-171-Image Export-138.jpg
CNAG_00000	RPMI	none	none	CO2	37	none	0.24	1637.69	1338.91	0.59	2.72	0.18	1440	05.20.22	none	05.20.22/RPMI 37C CO2/CNAG_00000_rep_2/New-171-Image Export-138.jpg
CNAG_00000	RPMI	none	none	CO2	37	none	0.24	1621.98	1215.05	2.02	2.77	0.42	1440	05.20.22	none	05.20.22/RPMI 37C CO2/CNAG_00000_rep_2/New-171-Image Export-138.jpg
CNAG_00000	RPMI	none	none	CO2	37	none	0.24	43.46	977.82	1.43	3.0	0.32	1440	05.20.22	none	05.20.22/RPMI 37C CO2/CNAG_00000_rep_2/New-171-Image Export-138.jpg
CNAG_00000	RPMI	none	none	CO2	37	none	0.24	1961.47	1584.82	1.96	2.47	0.44	1440	05.20.22	none	05.20.22/RPMI 37C CO2/CNAG_00000_rep_2/New-171-Image Export-138.jpg
CNAG_00000	RPMI	none	none	CO2	37	none	0.24	1420.68	241.53	2.35	3.5	0.4	1440	05.20.22	none	05.20.22/RPMI 37C CO2/CNAG_00000_rep_2/New-171-Image Export-138.jpg
CNAG_00000	RPMI	none	none	CO2	37	none	0.24	1513.8	317.52	0.79	2.61	0.23	1440	05.20.22	none	05.20.22/RPMI 37C CO2/CNAG_00000_rep_2/New-171-Image Export-138.jpg
CNAG_00000	RPMI	none	none	CO2	37	none	0.24	1604.45	284.78	2.37	2.58	0.48	1440	05.20.22	none	05.20.22/RPMI 37C CO2/CNAG_00000_rep_2/New-171-Image Export-138.jpg
CNAG_00000	RPMI	none	none	CO2	37	none	0.24	1861.79	279.94	2.62	2.94	0.47	1440	05.20.22	none	05.20.22/RPMI 37C CO2/CNAG_00000_rep_2/New-171-Image Export-138.jpg
CNAG_00000	RPMI	none	none	CO2	37	none	0.24	978.06	653.42	2.05	3.24	0.39	1440	05.20.22	none	05.20.22/RPMI 37C CO2/CNAG_00000_rep_2/New-171-Image Export-138.jpg
CNAG_00000	RPMI	none	none	CO2	37	none	0.24	1159.87	657.17	1.75	1.68	0.51	1440	05.20.22	none	05.20.22/RPMI 37C CO2/CNAG_00000_rep_2/New-171-Image Export-138.jpg
CNAG_00000	RPMI	none	none	CO2	37	none	0.24	1177.54	753.52	1.84	2.45	0.43	1440	05.20.22	none	05.20.22/RPMI 37C CO2/CNAG_00000_rep_2/New-171-Image Export-138.jpg
CNAG_00000	RPMI	none	none	CO2	37	none	0.24	852.71	828.3	2.09	1.42	0.6	1440	05.20.22	none	05.20.22/RPMI 37C CO2/CNAG_00000_rep_2/New-171-Image Export-138.jpg
CNAG_00000	RPMI	none	none	CO2	37	none	0.24	940.89	895.33	1.81	2.68	0.4	1440	05.20.22	none	05.20.22/RPMI 37C CO2/CNAG_00000_rep_2/New-171-Image Export-138.jpg
CNAG_00000	RPMI	none	none	CO2	37	none	0.24	1484.33	904.23	1.9	2.69	0.41	1440	05.20.22	none	05.20.22/RPMI 37C CO2/CNAG_00000_rep_2/New-171-Image Export-138.jpg
CNAG_00000	RPMI	none	none	CO2	37	none	0.24	1270.26	728.6	1.62	1.59	0.51	1440	05.20.22	none	05.20.22/RPMI 37C CO2/CNAG_00000_rep_2/New-171-Image Export-138.jpg
CNAG_00000	RPMI	none	none	CO2	37	none	0.24	1472.73	562.84	1.77	2.83	0.39	1440	05.20.22	none	05.20.22/RPMI 37C CO2/CNAG_00000_rep_2/New-171-Image Export-138.jpg
CNAG_00000	RPMI	none	none	CO2	37	none	0.24	1604.21	568.23	1.71	2.32	0.42	1440	05.20.22	none	05.20.22/RPMI 37C CO2/CNAG_00000_rep_2/New-171-Image Export-138.jpg
CNAG_00000	RPMI	none	none	CO2	37	none	0.24	1713.7	612.02	1.6	2.64	0.38	1440	05.20.22	none	05.20.22/RPMI 37C CO2/CNAG_00000_rep_2/New-171-Image Export-138.jpg
CNAG_00000	RPMI	none	none	CO2	37	none	0.24	1966.41	1246.43	1.73	2.21	0.44	1440	05.20.22	none	05.20.22/RPMI 37C CO2/CNAG_00000_rep_2/New-171-Image Export-138.jpg
CNAG_00000	RPMI	none	none	CO2	37	none	0.25	1002.84	1953.52	2.15	2.95	0.42	1440	05.20.22	none	05.20.22/RPMI 37C CO2/CNAG_00000_rep_2/New-172-Image Export-139.jpg
CNAG_00000	RPMI	none	none	CO2	37	none	0.25	928.34	1901.97	1.51	2.72	0.36	1440	05.20.22	none	05.20.22/RPMI 37C CO2/CNAG_00000_rep_2/New-172-Image Export-139.jpg
CNAG_00000	RPMI	none	none	CO2	37	none	0.25	781.41	1904.39	1.18	2.86	0.29	1440	05.20.22	none	05.20.22/RPMI 37C CO2/CNAG_00000_rep_2/New-172-Image Export-139.jpg
CNAG_00000	RPMI	none	none	CO2	37	none	0.25	1102.32	1873.25	2.46	3.17	0.44	1440	05.20.22	none	05.20.22/RPMI 37C CO2/CNAG_00000_rep_2/New-172-Image Export-139.jpg
CNAG_00000	RPMI	none	none	CO2	37	none	0.25	1097.88	2020.5	1.98	2.9	0.41	1440	05.20.22	none	05.20.22/RPMI 37C CO2/CNAG_00000_rep_2/New-172-Image Export-139.jpg
CNAG_00000	RPMI	none	none	CO2	37	none	0.25	599.76	2005.58	0.92	2.5	0.27	1440	05.20.22	none	05.20.22/RPMI 37C CO2/CNAG_00000_rep_2/New-172-Image Export-139.jpg
CNAG_00000	RPMI	none	none	CO2	37	none	0.25	173.65	1747.56	1.78	2.74	0.39	1440	05.20.22	none	05.20.22/RPMI 37C CO2/CNAG_00000_rep_2/New-172-Image Export-139.jpg
CNAG_00000	RPMI	none	none	CO2	37	none	0.25	65.29	1710.22	1.88	3.03	0.38	1440	05.20.22	none	05.20.22/RPMI 37C CO2/CNAG_00000_rep_2/New-172-Image Export-139.jpg
CNAG_00000	RPMI	none	none	CO2	37	none	0.25	1221.67	1866.83	2.02	2.92	0.41	1440	05.20.22	none	05.20.22/RPMI 37C CO2/CNAG_00000_rep_2/New-172-Image Export-139.jpg
CNAG_00000	RPMI	none	none	CO2	37	none	0.25	1798.39	2003.09	2.33	2.96	0.44	1440	05.20.22	none	05.20.22/RPMI 37C CO2/CNAG_00000_rep_2/New-172-Image Export-139.jpg
CNAG_00000	RPMI	none	none	CO2	37	none	0.25	39.33	1401.58	2.13	3.07	0.41	1440	05.20.22	none	05.20.22/RPMI 37C CO2/CNAG_00000_rep_2/New-172-Image Export-139.jpg
CNAG_00000	RPMI	none	none	CO2	37	none	0.25	69.42	1482.9	1.8	2.67	0.4	1440	05.20.22	none	05.20.22/RPMI 37C CO2/CNAG_00000_rep_2/New-172-Image Export-139.jpg
CNAG_00000	RPMI	none	none	CO2	37	none	0.25	110.82	1560.25	2.24	2.33	0.49	1440	05.20.22	none	05.20.22/RPMI 37C CO2/CNAG_00000_rep_2/New-172-Image Export-139.jpg
CNAG_00000	RPMI	none	none	CO2	37	none	0.25	211.66	1590.09	1.42	2.8	0.34	1440	05.20.22	none	05.20.22/RPMI 37C CO2/CNAG_00000_rep_2/New-172-Image Export-139.jpg
CNAG_00000	RPMI	none	none	CO2	37	none	0.25	602.91	1518.25	1.63	3.07	0.35	1440	05.20.22	none	05.20.22/RPMI 37C CO2/CNAG_00000_rep_2/New-172-Image Export-139.jpg
CNAG_00000	RPMI	none	none	CO2	37	none	0.25	1307.39	1724.85	2.1	1.75	0.55	1440	05.20.22	none	05.20.22/RPMI 37C CO2/CNAG_00000_rep_2/New-172-Image Export-139.jpg
CNAG_00000	RPMI	none	none	CO2	37	none	0.25	1958.7	1784.04	2.35	3.07	0.43	1440	05.20.22	none	05.20.22/RPMI 37C CO2/CNAG_00000_rep_2/New-172-Image Export-139.jpg
CNAG_00000	RPMI	none	none	CO2	37	none	0.25	1508.44	1522.07	1.9	3.08	0.38	1440	05.20.22	none	05.20.22/RPMI 37C CO2/CNAG_00000_rep_2/New-172-Image Export-139.jpg
CNAG_00000	RPMI	none	none	CO2	37	none	0.25	1401.34	1468.9	2.46	2.78	0.47	1440	05.20.22	none	05.20.22/RPMI 37C CO2/CNAG_00000_rep_2/New-172-Image Export-139.jpg
CNAG_00000	RPMI	none	none	CO2	37	none	0.25	1348.86	1392.68	1.77	3.04	0.37	1440	05.20.22	none	05.20.22/RPMI 37C CO2/CNAG_00000_rep_2/New-172-Image Export-139.jpg
CNAG_00000	RPMI	none	none	CO2	37	none	0.25	1780.02	1537.11	0.89	2.33	0.28	1440	05.20.22	none	05.20.22/RPMI 37C CO2/CNAG_00000_rep_2/New-172-Image Export-139.jpg
CNAG_00000	RPMI	none	none	CO2	37	none	0.25	284.52	203.45	0.65	2.73	0.19	1440	05.20.22	none	05.20.22/RPMI 37C CO2/CNAG_00000_rep_2/New-172-Image Export-139.jpg
CNAG_00000	RPMI	none	none	CO2	37	none	0.25	11.55	105.39	1.86	2.91	0.39	1440	05.20.22	none	05.20.22/RPMI 37C CO2/CNAG_00000_rep_2/New-172-Image Export-139.jpg
CNAG_00000	RPMI	none	none	CO2	37	none	0.25	431.08	399.45	0.72	2.17	0.25	1440	05.20.22	none	05.20.22/RPMI 37C CO2/CNAG_00000_rep_2/New-172-Image Export-139.jpg
CNAG_00000	RPMI	none	none	CO2	37	none	0.25	520.28	286.39	1.98	2.64	0.43	1440	05.20.22	none	05.20.22/RPMI 37C CO2/CNAG_00000_rep_2/New-172-Image Export-139.jpg
CNAG_00000	RPMI	none	none	CO2	37	none	0.25	781.17	479.5	1.19	2.41	0.33	1440	05.20.22	none	05.20.22/RPMI 37C CO2/CNAG_00000_rep_2/New-172-Image Export-139.jpg
CNAG_00000	RPMI	none	none	CO2	37	none	0.25	904.17	403.71	1.83	2.93	0.38	1440	05.20.22	none	05.20.22/RPMI 37C CO2/CNAG_00000_rep_2/New-172-Image Export-139.jpg
CNAG_00000	RPMI	none	none	CO2	37	none	0.25	1358.19	447.98	1.9	2.68	0.41	1440	05.20.22	none	05.20.22/RPMI 37C CO2/CNAG_00000_rep_2/New-172-Image Export-139.jpg
CNAG_00000	RPMI	none	none	CO2	37	none	0.25	1452.93	441.46	2.02	3.01	0.4	1440	05.20.22	none	05.20.22/RPMI 37C CO2/CNAG_00000_rep_2/New-172-Image Export-139.jpg
CNAG_00000	RPMI	none	none	CO2	37	none	0.25	1418.28	531.91	2.15	3.06	0.41	1440	05.20.22	none	05.20.22/RPMI 37C CO2/CNAG_00000_rep_2/New-172-Image Export-139.jpg
CNAG_00000	RPMI	none	none	CO2	37	none	0.25	1437.88	610.02	0.6	2.18	0.22	1440	05.20.22	none	05.20.22/RPMI 37C CO2/CNAG_00000_rep_2/New-172-Image Export-139.jpg
CNAG_00000	RPMI	none	none	CO2	37	none	0.25	1367.42	614.88	2.3	2.7	0.46	1440	05.20.22	none	05.20.22/RPMI 37C CO2/CNAG_00000_rep_2/New-172-Image Export-139.jpg
CNAG_00000	RPMI	none	none	CO2	37	none	0.25	1437.47	664.49	0.99	3.03	0.25	1440	05.20.22	none	05.20.22/RPMI 37C CO2/CNAG_00000_rep_2/New-172-Image Export-139.jpg
CNAG_00000	RPMI	none	none	CO2	37	none	0.25	1731.26	218.47	1.87	2.14	0.47	1440	05.20.22	none	05.20.22/RPMI 37C CO2/CNAG_00000_rep_2/New-172-Image Export-139.jpg
CNAG_00000	RPMI	none	none	CO2	37	none	0.25	1958.12	361.32	2.03	2.61	0.44	1440	05.20.22	none	05.20.22/RPMI 37C CO2/CNAG_00000_rep_2/New-172-Image Export-139.jpg
CNAG_00000	RPMI	none	none	CO2	37	none	0.25	1973.4	34.39	1.41	2.52	0.36	1440	05.20.22	none	05.20.22/RPMI 37C CO2/CNAG_00000_rep_2/New-172-Image Export-139.jpg
CNAG_00000	RPMI	none	none	CO2	37	none	0.25	834.54	793.42	1.88	1.73	0.52	1440	05.20.22	none	05.20.22/RPMI 37C CO2/CNAG_00000_rep_2/New-172-Image Export-139.jpg
CNAG_00000	RPMI	none	none	CO2	37	none	0.25	453.24	670.03	1.35	1.89	0.42	1440	05.20.22	none	05.20.22/RPMI 37C CO2/CNAG_00000_rep_2/New-172-Image Export-139.jpg
CNAG_00000	RPMI	none	none	CO2	37	none	0.25	805.01	942.72	2.03	2.98	0.41	1440	05.20.22	none	05.20.22/RPMI 37C CO2/CNAG_00000_rep_2/New-172-Image Export-139.jpg
CNAG_00000	RPMI	none	none	CO2	37	none	0.25	1120.26	1047.19	2.25	2.09	0.52	1440	05.20.22	none	05.20.22/RPMI 37C CO2/CNAG_00000_rep_2/New-172-Image Export-139.jpg
CNAG_00000	RPMI	none	none	CO2	37	none	0.25	1371.24	861.64	0.58	2.78	0.17	1440	05.20.22	none	05.20.22/RPMI 37C CO2/CNAG_00000_rep_2/New-172-Image Export-139.jpg
CNAG_00000	RPMI	none	none	CO2	37	none	0.25	1387.95	755.71	2.51	2.92	0.46	1440	05.20.22	none	05.20.22/RPMI 37C CO2/CNAG_00000_rep_2/New-172-Image Export-139.jpg
CNAG_00000	RPMI	none	none	CO2	37	none	0.25	1488.51	753.23	1.67	3.12	0.35	1440	05.20.22	none	05.20.22/RPMI 37C CO2/CNAG_00000_rep_2/New-172-Image Export-139.jpg
CNAG_00000	RPMI	none	none	CO2	37	none	0.25	1519.51	800.56	2.04	2.41	0.46	1440	05.20.22	none	05.20.22/RPMI 37C CO2/CNAG_00000_rep_2/New-172-Image Export-139.jpg
CNAG_00000	RPMI	none	none	CO2	37	none	0.25	1639.73	785.75	2.82	2.35	0.55	1440	05.20.22	none	05.20.22/RPMI 37C CO2/CNAG_00000_rep_2/New-172-Image Export-139.jpg
CNAG_00000	RPMI	none	none	CO2	37	none	0.25	1801.47	666.03	2.12	2.64	0.45	1440	05.20.22	none	05.20.22/RPMI 37C CO2/CNAG_00000_rep_2/New-172-Image Export-139.jpg
CNAG_00000	RPMI	none	none	CO2	37	none	0.25	2023.16	687.39	2.79	2.32	0.55	1440	05.20.22	none	05.20.22/RPMI 37C CO2/CNAG_00000_rep_2/New-172-Image Export-139.jpg
CNAG_00000	RPMI	none	none	CO2	37	none	0.25	1720.74	744.07	0.88	2.26	0.28	1440	05.20.22	none	05.20.22/RPMI 37C CO2/CNAG_00000_rep_2/New-172-Image Export-139.jpg
CNAG_00000	RPMI	none	none	CO2	37	none	0.25	1718.07	810.36	1.03	2.8	0.27	1440	05.20.22	none	05.20.22/RPMI 37C CO2/CNAG_00000_rep_2/New-172-Image Export-139.jpg
CNAG_00000	RPMI	none	none	CO2	37	none	0.25	1615.45	1212.38	0.97	2.85	0.25	1440	05.20.22	none	05.20.22/RPMI 37C CO2/CNAG_00000_rep_2/New-172-Image Export-139.jpg
CNAG_00000	RPMI	none	none	CO2	37	none	0.25	1559.94	1096.24	2.17	1.89	0.53	1440	05.20.22	none	05.20.22/RPMI 37C CO2/CNAG_00000_rep_2/New-172-Image Export-139.jpg
CNAG_00000	RPMI	none	none	CO2	37	none	0.25	1942.6	1310.5	0.76	2.96	0.2	1440	05.20.22	none	05.20.22/RPMI 37C CO2/CNAG_00000_rep_2/New-172-Image Export-139.jpg
CNAG_00000	RPMI	none	none	CO2	37	none	0.25	1644.37	1009.62	0.85	2.83	0.23	1440	05.20.22	none	05.20.22/RPMI 37C CO2/CNAG_00000_rep_2/New-172-Image Export-139.jpg
CNAG_00000	RPMI	none	none	CO2	37	none	0.25	1689.75	951.44	1.09	2.98	0.27	1440	05.20.22	none	05.20.22/RPMI 37C CO2/CNAG_00000_rep_2/New-172-Image Export-139.jpg
CNAG_00000	RPMI	none	none	CO2	37	none	0.25	1695.1	879.28	1.17	2.95	0.28	1440	05.20.22	none	05.20.22/RPMI 37C CO2/CNAG_00000_rep_2/New-172-Image Export-139.jpg
CNAG_00146	RPMI	none	none	none	37	none	0.19	384.55	1571.64	2.8	2.48	0.53	1440	05.20.22	none	05.20.22/RPMI 37C/CNAG_00146/New-223-Image Export-75.jpg
CNAG_00146	RPMI	none	none	none	37	none	0.19	1416.44	493.08	0.99	2.69	0.27	1440	05.20.22	none	05.20.22/RPMI 37C/CNAG_00146/New-223-Image Export-75.jpg
CNAG_00146	RPMI	none	none	none	37	none	0.19	323.75	699.96	0.67	2.98	0.18	1440	05.20.22	none	05.20.22/RPMI 37C/CNAG_00146/New-223-Image Export-75.jpg
CNAG_00146	RPMI	none	none	none	37	none	0.19	965.08	1146.34	0.86	2.81	0.23	1440	05.20.22	none	05.20.22/RPMI 37C/CNAG_00146/New-223-Image Export-75.jpg
CNAG_00146	RPMI	none	none	none	37	none	0.19	1565.31	1187.42	1.48	2.18	0.4	1440	05.20.22	none	05.20.22/RPMI 37C/CNAG_00146/New-223-Image Export-75.jpg
CNAG_00146	RPMI	none	none	none	37	none	0.19	969.1	1412.98	1.67	2.37	0.41	1440	05.20.22	none	05.20.22/RPMI 37C/CNAG_00146/New-223-Image Export-75.jpg
CNAG_00146	RPMI	none	none	none	37	none	0.19	1811.4	1509.61	0.76	2.52	0.23	1440	05.20.22	none	05.20.22/RPMI 37C/CNAG_00146/New-223-Image Export-75.jpg
CNAG_00146	RPMI	none	none	none	37	none	0.19	35.48	930.73	0.89	1.91	0.32	1440	05.20.22	none	05.20.22/RPMI 37C/CNAG_00146/New-223-Image Export-75.jpg
CNAG_00146	RPMI	none	none	none	37	none	0.19	53.97	1139.37	0.5	2.97	0.14	1440	05.20.22	none	05.20.22/RPMI 37C/CNAG_00146/New-223-Image Export-75.jpg
CNAG_00146	RPMI	none	none	none	37	none	0.19	1469.95	630.46	0.58	2.42	0.19	1440	05.20.22	none	05.20.22/RPMI 37C/CNAG_00146/New-223-Image Export-75.jpg
CNAG_00146	RPMI	none	none	none	37	none	0.19	1466.52	1951.2	0.69	2.93	0.19	1440	05.20.22	none	05.20.22/RPMI 37C/CNAG_00146/New-223-Image Export-75.jpg
CNAG_00146	RPMI	none	none	none	37	none	0.19	987.06	234.52	2.46	2.6	0.49	1440	05.20.22	none	05.20.22/RPMI 37C/CNAG_00146/New-224-Image Export-76.jpg
CNAG_00146	RPMI	none	none	none	37	none	0.19	984.87	339.95	1.82	2.75	0.4	1440	05.20.22	none	05.20.22/RPMI 37C/CNAG_00146/New-224-Image Export-76.jpg
CNAG_00146	RPMI	none	none	none	37	none	0.19	817.27	683.77	1.89	2.59	0.42	1440	05.20.22	none	05.20.22/RPMI 37C/CNAG_00146/New-224-Image Export-76.jpg
CNAG_00146	RPMI	none	none	none	37	none	0.19	922.61	898.38	0.77	2.43	0.24	1440	05.20.22	none	05.20.22/RPMI 37C/CNAG_00146/New-224-Image Export-76.jpg
CNAG_00146	RPMI	none	none	none	37	none	0.19	455.16	1153.95	0.66	2.43	0.21	1440	05.20.22	none	05.20.22/RPMI 37C/CNAG_00146/New-224-Image Export-76.jpg
CNAG_00146	RPMI	none	none	none	37	none	0.19	1794.52	833.96	0.76	2.71	0.22	1440	05.20.22	none	05.20.22/RPMI 37C/CNAG_00146/New-224-Image Export-76.jpg
CNAG_00146	RPMI	none	none	none	37	none	0.19	1241.86	1582.57	0.8	2.95	0.21	1440	05.20.22	none	05.20.22/RPMI 37C/CNAG_00146/New-224-Image Export-76.jpg
CNAG_00146	RPMI	none	none	none	37	none	0.19	1055.1	1930.84	0.79	2.66	0.23	1440	05.20.22	none	05.20.22/RPMI 37C/CNAG_00146/New-224-Image Export-76.jpg
CNAG_00146	RPMI	none	none	none	37	none	0.19	97.59	1894.45	0.61	2.62	0.19	1440	05.20.22	none	05.20.22/RPMI 37C/CNAG_00146/New-224-Image Export-76.jpg
CNAG_00146	RPMI	none	none	none	37	none	0.19	921.12	1760.31	0.41	2.5	0.14	1440	05.20.22	none	05.20.22/RPMI 37C/CNAG_00146/New-224-Image Export-76.jpg
CNAG_00146	RPMI	none	none	none	37	none	0.19	2020.2	1699.77	2.32	2.87	0.45	1440	05.20.22	none	05.20.22/RPMI 37C/CNAG_00146/New-224-Image Export-76.jpg
CNAG_00146	RPMI	none	none	none	37	none	0.17	978.91	1965.34	2.67	2.99	0.47	1440	05.20.22	none	05.20.22/RPMI 37C/CNAG_00146/New-225-Image Export-77.jpg
CNAG_00146	RPMI	none	none	none	37	none	0.17	983.66	1911.38	1.96	2.03	0.49	1440	05.20.22	none	05.20.22/RPMI 37C/CNAG_00146/New-225-Image Export-77.jpg
CNAG_00146	RPMI	none	none	none	37	none	0.17	665.07	635.79	2.59	3.13	0.45	1440	05.20.22	none	05.20.22/RPMI 37C/CNAG_00146/New-225-Image Export-77.jpg
CNAG_00146	RPMI	none	none	none	37	none	0.17	572.74	739.18	0.53	2.94	0.15	1440	05.20.22	none	05.20.22/RPMI 37C/CNAG_00146/New-225-Image Export-77.jpg
CNAG_00146	RPMI	none	none	none	37	none	0.17	1040.81	469.3	0.78	2.62	0.23	1440	05.20.22	none	05.20.22/RPMI 37C/CNAG_00146/New-225-Image Export-77.jpg
CNAG_00146	RPMI	none	none	none	37	none	0.17	1986.63	1139.85	0.94	2.63	0.26	1440	05.20.22	none	05.20.22/RPMI 37C/CNAG_00146/New-225-Image Export-77.jpg
CNAG_00146	RPMI	none	none	none	37	none	0.17	1962.24	1601.35	0.67	2.82	0.19	1440	05.20.22	none	05.20.22/RPMI 37C/CNAG_00146/New-225-Image Export-77.jpg
CNAG_00146	RPMI	none	none	none	37	none	0.17	988.37	1654.06	1.84	2.62	0.41	1440	05.20.22	none	05.20.22/RPMI 37C/CNAG_00146/New-225-Image Export-77.jpg
CNAG_00146	RPMI	none	none	none	37	none	0.17	951.4	1687.46	0.77	2.3	0.25	1440	05.20.22	none	05.20.22/RPMI 37C/CNAG_00146/New-225-Image Export-77.jpg
CNAG_00146	RPMI	none	none	none	37	none	0.21	475.84	228.41	2.06	2.12	0.49	1440	05.20.22	none	05.20.22/RPMI 37C/CNAG_00146/New-226-Image Export-78.jpg
CNAG_00146	RPMI	none	none	none	37	none	0.21	678.65	493.48	2.16	2.71	0.44	1440	05.20.22	none	05.20.22/RPMI 37C/CNAG_00146/New-226-Image Export-78.jpg
CNAG_00146	RPMI	none	none	none	37	none	0.21	1987.06	389.86	1.21	2.26	0.35	1440	05.20.22	none	05.20.22/RPMI 37C/CNAG_00146/New-226-Image Export-78.jpg
CNAG_00146	RPMI	none	none	none	37	none	0.21	1962.7	94.84	1.53	2.15	0.42	1440	05.20.22	none	05.20.22/RPMI 37C/CNAG_00146/New-226-Image Export-78.jpg
CNAG_00146	RPMI	none	none	none	37	none	0.21	1627.41	441.2	0.79	2.8	0.22	1440	05.20.22	none	05.20.22/RPMI 37C/CNAG_00146/New-226-Image Export-78.jpg
CNAG_00146	RPMI	none	none	none	37	none	0.21	992.02	669.72	0.96	2.63	0.27	1440	05.20.22	none	05.20.22/RPMI 37C/CNAG_00146/New-226-Image Export-78.jpg
CNAG_00146	RPMI	none	none	none	37	none	0.21	1358.09	801.24	0.93	2.49	0.27	1440	05.20.22	none	05.20.22/RPMI 37C/CNAG_00146/New-226-Image Export-78.jpg
CNAG_00146	RPMI	none	none	none	37	none	0.21	1709.86	1190.83	0.8	2.52	0.24	1440	05.20.22	none	05.20.22/RPMI 37C/CNAG_00146/New-226-Image Export-78.jpg
CNAG_00146	RPMI	none	none	none	37	none	0.21	485.22	1343.7	1.01	2.91	0.26	1440	05.20.22	none	05.20.22/RPMI 37C/CNAG_00146/New-226-Image Export-78.jpg
CNAG_00146	RPMI	none	none	none	37	none	0.21	494.05	1814.72	0.69	2.56	0.21	1440	05.20.22	none	05.20.22/RPMI 37C/CNAG_00146/New-226-Image Export-78.jpg
CNAG_00146	RPMI	none	none	none	37	none	0.21	125.09	1951.25	0.67	2.96	0.18	1440	05.20.22	none	05.20.22/RPMI 37C/CNAG_00146/New-226-Image Export-78.jpg
CNAG_00146	RPMI	none	none	none	37	none	0.21	1140.04	2000.4	1.69	2.03	0.45	1440	05.20.22	none	05.20.22/RPMI 37C/CNAG_00146/New-226-Image Export-78.jpg
CNAG_00146	RPMI	none	none	none	37	none	0.21	1551.41	2003.96	0.81	2.91	0.22	1440	05.20.22	none	05.20.22/RPMI 37C/CNAG_00146/New-226-Image Export-78.jpg
CNAG_00146	RPMI	none	none	none	37	none	0.19	1352.62	205.3	1.26	3.25	0.28	1440	05.20.22	none	05.20.22/RPMI 37C/CNAG_00146/New-227-Image Export-79.jpg
CNAG_00146	RPMI	none	none	none	37	none	0.19	1767.02	1552.52	0.81	3.02	0.21	1440	05.20.22	none	05.20.22/RPMI 37C/CNAG_00146/New-227-Image Export-79.jpg
CNAG_00146	RPMI	none	none	none	37	none	0.19	232.92	2009.77	1.07	2.98	0.26	1440	05.20.22	none	05.20.22/RPMI 37C/CNAG_00146/New-227-Image Export-79.jpg
CNAG_00146	RPMI	none	none	none	37	none	0.19	527.26	752.05	1.55	3.48	0.31	1440	05.20.22	none	05.20.22/RPMI 37C/CNAG_00146/New-227-Image Export-79.jpg
CNAG_00146	RPMI	none	none	none	37	none	0.19	1126.97	503.14	1.01	3.2	0.24	1440	05.20.22	none	05.20.22/RPMI 37C/CNAG_00146/New-227-Image Export-79.jpg
CNAG_00146	RPMI	none	none	none	37	none	0.19	1143.1	450.22	1.01	2.62	0.28	1440	05.20.22	none	05.20.22/RPMI 37C/CNAG_00146/New-227-Image Export-79.jpg
CNAG_00146	RPMI	none	none	none	37	none	0.19	1164.96	281.28	0.81	2.87	0.22	1440	05.20.22	none	05.20.22/RPMI 37C/CNAG_00146/New-227-Image Export-79.jpg
CNAG_00146	RPMI	none	none	none	37	none	0.19	1222.05	963.71	0.86	2.69	0.24	1440	05.20.22	none	05.20.22/RPMI 37C/CNAG_00146/New-227-Image Export-79.jpg
CNAG_00146	RPMI	none	none	none	37	none	0.19	639.19	1602.09	1.06	2.49	0.3	1440	05.20.22	none	05.20.22/RPMI 37C/CNAG_00146/New-227-Image Export-79.jpg
CNAG_00146	RPMI	none	none	none	37	none	0.19	659.71	1650.46	0.77	2.26	0.25	1440	05.20.22	none	05.20.22/RPMI 37C/CNAG_00146/New-227-Image Export-79.jpg
CNAG_00146	RPMI	none	none	none	37	none	0.19	93.68	642.36	1.01	2.99	0.25	1440	05.20.22	none	05.20.22/RPMI 37C/CNAG_00146/New-227-Image Export-79.jpg
CNAG_00146	RPMI	none	none	none	37	none	0.19	1575.15	220.7	0.75	3.09	0.19	1440	05.20.22	none	05.20.22/RPMI 37C/CNAG_00146/New-227-Image Export-79.jpg
CNAG_00146	RPMI	none	none	none	37	none	0.19	1533.42	1674.47	0.97	2.22	0.3	1440	05.20.22	none	05.20.22/RPMI 37C/CNAG_00146/New-227-Image Export-79.jpg
CNAG_00146	RPMI	none	none	none	37	none	0.19	330.09	925.38	0.83	2.71	0.23	1440	05.20.22	none	05.20.22/RPMI 37C/CNAG_00146/New-227-Image Export-79.jpg
CNAG_00146	RPMI	none	none	none	37	none	0.19	1372.8	392.45	0.7	2.26	0.24	1440	05.20.22	none	05.20.22/RPMI 37C/CNAG_00146/New-227-Image Export-79.jpg
CNAG_00146	RPMI	none	none	none	37	none	0.19	1610.08	378.2	0.76	2.44	0.24	1440	05.20.22	none	05.20.22/RPMI 37C/CNAG_00146/New-227-Image Export-79.jpg
CNAG_00146	RPMI	none	none	none	37	none	0.22	1009.23	841.93	1.27	3.55	0.26	1440	05.20.22	none	05.20.22/RPMI 37C/CNAG_00146/New-228-Image Export-80.jpg
CNAG_00146	RPMI	none	none	none	37	none	0.22	631.77	966.98	0.77	3.43	0.18	1440	05.20.22	none	05.20.22/RPMI 37C/CNAG_00146/New-228-Image Export-80.jpg
CNAG_00146	RPMI	none	none	none	37	none	0.22	1157.3	523.84	1.07	3.73	0.22	1440	05.20.22	none	05.20.22/RPMI 37C/CNAG_00146/New-228-Image Export-80.jpg
CNAG_00146	RPMI	none	none	none	37	none	0.22	350.74	150.53	1.12	3.36	0.25	1440	05.20.22	none	05.20.22/RPMI 37C/CNAG_00146/New-228-Image Export-80.jpg
CNAG_00146	RPMI	none	none	none	37	none	0.22	1549.79	1180.36	1.5	3.37	0.31	1440	05.20.22	none	05.20.22/RPMI 37C/CNAG_00146/New-228-Image Export-80.jpg
CNAG_00146	RPMI	none	none	none	37	none	0.22	1837.98	1258.69	0.84	2.5	0.25	1440	05.20.22	none	05.20.22/RPMI 37C/CNAG_00146/New-228-Image Export-80.jpg
CNAG_00146	RPMI	none	none	none	37	none	0.22	2011.12	1447.28	1.15	3.88	0.23	1440	05.20.22	none	05.20.22/RPMI 37C/CNAG_00146/New-228-Image Export-80.jpg
CNAG_00146	RPMI	none	none	none	37	none	0.22	1909.49	1487.0	0.72	2.62	0.22	1440	05.20.22	none	05.20.22/RPMI 37C/CNAG_00146/New-228-Image Export-80.jpg
CNAG_00146	RPMI	none	none	none	37	none	0.22	240.28	1247.77	0.91	2.96	0.23	1440	05.20.22	none	05.20.22/RPMI 37C/CNAG_00146/New-228-Image Export-80.jpg
CNAG_00146	RPMI	none	none	none	37	none	0.22	72.09	1072.89	0.91	2.55	0.26	1440	05.20.22	none	05.20.22/RPMI 37C/CNAG_00146/New-228-Image Export-80.jpg
CNAG_00146	RPMI	none	none	none	37	none	0.22	45.81	1464.53	0.78	2.75	0.22	1440	05.20.22	none	05.20.22/RPMI 37C/CNAG_00146/New-228-Image Export-80.jpg
CNAG_00146	RPMI	none	none	none	37	none	0.22	1004.43	598.48	0.48	2.57	0.16	1440	05.20.22	none	05.20.22/RPMI 37C/CNAG_00146/New-228-Image Export-80.jpg
CNAG_00146	RPMI	none	none	none	37	none	0.22	1508.73	62.16	0.81	2.25	0.26	1440	05.20.22	none	05.20.22/RPMI 37C/CNAG_00146/New-228-Image Export-80.jpg
CNAG_00146	RPMI	none	none	none	37	none	0.22	1929.07	167.63	0.8	2.46	0.25	1440	05.20.22	none	05.20.22/RPMI 37C/CNAG_00146/New-228-Image Export-80.jpg
CNAG_00146	RPMI	none	none	none	37	none	0.22	524.42	457.82	0.67	2.31	0.23	1440	05.20.22	none	05.20.22/RPMI 37C/CNAG_00146/New-228-Image Export-80.jpg
CNAG_00146	RPMI	none	none	none	37	none	0.22	232.43	1933.02	0.82	2.76	0.23	1440	05.20.22	none	05.20.22/RPMI 37C/CNAG_00146/New-228-Image Export-80.jpg
CNAG_00146	RPMI	none	none	none	37	none	0.23	555.61	1049.93	1.18	3.16	0.27	1440	05.20.22	none	05.20.22/RPMI 37C/CNAG_00146/New-229-Image Export-81.jpg
CNAG_00146	RPMI	none	none	none	37	none	0.23	227.18	811.71	0.68	2.74	0.2	1440	05.20.22	none	05.20.22/RPMI 37C/CNAG_00146/New-229-Image Export-81.jpg
CNAG_00146	RPMI	none	none	none	37	none	0.23	602.05	1241.82	1.04	2.79	0.27	1440	05.20.22	none	05.20.22/RPMI 37C/CNAG_00146/New-229-Image Export-81.jpg
CNAG_00146	RPMI	none	none	none	37	none	0.23	696.78	1478.5	1.33	2.76	0.32	1440	05.20.22	none	05.20.22/RPMI 37C/CNAG_00146/New-229-Image Export-81.jpg
CNAG_00146	RPMI	none	none	none	37	none	0.23	738.66	1512.78	0.67	2.64	0.2	1440	05.20.22	none	05.20.22/RPMI 37C/CNAG_00146/New-229-Image Export-81.jpg
CNAG_00146	RPMI	none	none	none	37	none	0.23	622.59	1645.27	0.7	2.45	0.22	1440	05.20.22	none	05.20.22/RPMI 37C/CNAG_00146/New-229-Image Export-81.jpg
CNAG_00146	RPMI	none	none	none	37	none	0.23	827.57	1025.47	1.24	2.72	0.31	1440	05.20.22	none	05.20.22/RPMI 37C/CNAG_00146/New-229-Image Export-81.jpg
CNAG_00146	RPMI	none	none	none	37	none	0.23	831.83	1079.44	0.76	2.89	0.21	1440	05.20.22	none	05.20.22/RPMI 37C/CNAG_00146/New-229-Image Export-81.jpg
CNAG_00146	RPMI	none	none	none	37	none	0.23	1149.17	728.37	0.74	2.71	0.22	1440	05.20.22	none	05.20.22/RPMI 37C/CNAG_00146/New-229-Image Export-81.jpg
CNAG_00146	RPMI	none	none	none	37	none	0.23	821.86	624.11	0.64	2.56	0.2	1440	05.20.22	none	05.20.22/RPMI 37C/CNAG_00146/New-229-Image Export-81.jpg
CNAG_00146	RPMI	none	none	none	37	none	0.23	1636.18	484.74	0.79	2.64	0.23	1440	05.20.22	none	05.20.22/RPMI 37C/CNAG_00146/New-229-Image Export-81.jpg
CNAG_00146	RPMI	none	none	none	37	none	0.23	1519.29	1105.55	1.01	2.33	0.3	1440	05.20.22	none	05.20.22/RPMI 37C/CNAG_00146/New-229-Image Export-81.jpg
CNAG_00146	RPMI	none	none	none	37	none	0.23	1413.65	1121.05	1.13	2.53	0.31	1440	05.20.22	none	05.20.22/RPMI 37C/CNAG_00146/New-229-Image Export-81.jpg
CNAG_00146	RPMI	none	none	none	37	none	0.23	1210.43	1085.71	1.05	2.16	0.33	1440	05.20.22	none	05.20.22/RPMI 37C/CNAG_00146/New-229-Image Export-81.jpg
CNAG_00146	RPMI	none	none	none	37	none	0.23	1434.53	1531.35	0.86	2.4	0.26	1440	05.20.22	none	05.20.22/RPMI 37C/CNAG_00146/New-229-Image Export-81.jpg
CNAG_00146	RPMI	none	none	none	37	none	0.23	1586.9	1441.14	0.59	2.28	0.2	1440	05.20.22	none	05.20.22/RPMI 37C/CNAG_00146/New-229-Image Export-81.jpg
CNAG_00146	RPMI	none	none	none	37	none	0.31	1284.81	1832.37	0.56	2.86	0.16	1440	05.20.22	none	05.20.22/RPMI 37C/CNAG_00146/New-230-Image Export-82.jpg
CNAG_00146	RPMI	none	none	none	37	none	0.31	865.67	1657.54	0.88	2.62	0.25	1440	05.20.22	none	05.20.22/RPMI 37C/CNAG_00146/New-230-Image Export-82.jpg
CNAG_00146	RPMI	none	none	none	37	none	0.31	1014.64	1661.69	0.69	2.93	0.19	1440	05.20.22	none	05.20.22/RPMI 37C/CNAG_00146/New-230-Image Export-82.jpg
CNAG_00146	RPMI	none	none	none	37	none	0.31	1127.85	1650.99	1.67	2.76	0.38	1440	05.20.22	none	05.20.22/RPMI 37C/CNAG_00146/New-230-Image Export-82.jpg
CNAG_00146	RPMI	none	none	none	37	none	0.31	1767.93	1609.53	2.15	2.32	0.48	1440	05.20.22	none	05.20.22/RPMI 37C/CNAG_00146/New-230-Image Export-82.jpg
CNAG_00146	RPMI	none	none	none	37	none	0.31	343.21	36.02	0.73	2.81	0.21	1440	05.20.22	none	05.20.22/RPMI 37C/CNAG_00146/New-230-Image Export-82.jpg
CNAG_00146	RPMI	none	none	none	37	none	0.31	848.1	448.84	2.26	2.58	0.47	1440	05.20.22	none	05.20.22/RPMI 37C/CNAG_00146/New-230-Image Export-82.jpg
CNAG_00146	RPMI	none	none	none	37	none	0.31	894.18	900.97	0.97	3.02	0.24	1440	05.20.22	none	05.20.22/RPMI 37C/CNAG_00146/New-230-Image Export-82.jpg
CNAG_00146	RPMI	none	none	none	37	none	0.31	854.38	936.79	1.16	1.96	0.37	1440	05.20.22	none	05.20.22/RPMI 37C/CNAG_00146/New-230-Image Export-82.jpg
CNAG_00146	RPMI	none	none	none	37	none	0.31	1079.83	857.11	0.28	2.07	0.12	1440	05.20.22	none	05.20.22/RPMI 37C/CNAG_00146/New-230-Image Export-82.jpg
CNAG_00146	RPMI	none	none	none	37	none	0.31	1865.8	907.94	0.53	2.38	0.18	1440	05.20.22	none	05.20.22/RPMI 37C/CNAG_00146/New-230-Image Export-82.jpg
CNAG_00146	RPMI	none	none	none	37	none	0.31	1691.5	982.83	0.81	2.7	0.23	1440	05.20.22	none	05.20.22/RPMI 37C/CNAG_00146/New-230-Image Export-82.jpg
CNAG_00146	RPMI	none	none	none	37	none	0.31	1495.21	1318.16	0.82	2.31	0.26	1440	05.20.22	none	05.20.22/RPMI 37C/CNAG_00146/New-230-Image Export-82.jpg
CNAG_00146	RPMI	none	none	none	37	none	0.31	1325.06	1351.62	0.69	2.53	0.21	1440	05.20.22	none	05.20.22/RPMI 37C/CNAG_00146/New-230-Image Export-82.jpg
CNAG_00146	RPMI	none	none	none	37	none	0.31	1166.58	1386.33	0.39	1.98	0.17	1440	05.20.22	none	05.20.22/RPMI 37C/CNAG_00146/New-230-Image Export-82.jpg
CNAG_00146	RPMI	none	none	none	37	none	0.32	479.18	283.61	2.29	2.63	0.46	1440	05.20.22	none	05.20.22/RPMI 37C/CNAG_00146/New-231-Image Export-83.jpg
CNAG_00146	RPMI	none	none	none	37	none	0.32	536.34	140.84	1.08	2.69	0.29	1440	05.20.22	none	05.20.22/RPMI 37C/CNAG_00146/New-231-Image Export-83.jpg
CNAG_00146	RPMI	none	none	none	37	none	0.32	30.36	488.15	0.99	2.67	0.27	1440	05.20.22	none	05.20.22/RPMI 37C/CNAG_00146/New-231-Image Export-83.jpg
CNAG_00146	RPMI	none	none	none	37	none	0.32	585.38	26.17	0.53	2.49	0.18	1440	05.20.22	none	05.20.22/RPMI 37C/CNAG_00146/New-231-Image Export-83.jpg
CNAG_00146	RPMI	none	none	none	37	none	0.32	1143.06	323.7	0.65	2.43	0.21	1440	05.20.22	none	05.20.22/RPMI 37C/CNAG_00146/New-231-Image Export-83.jpg
CNAG_00146	RPMI	none	none	none	37	none	0.32	1644.89	363.34	0.55	2.77	0.17	1440	05.20.22	none	05.20.22/RPMI 37C/CNAG_00146/New-231-Image Export-83.jpg
CNAG_00146	RPMI	none	none	none	37	none	0.32	537.32	806.54	1.17	2.68	0.3	1440	05.20.22	none	05.20.22/RPMI 37C/CNAG_00146/New-231-Image Export-83.jpg
CNAG_00146	RPMI	none	none	none	37	none	0.32	476.99	898.6	2.43	2.67	0.48	1440	05.20.22	none	05.20.22/RPMI 37C/CNAG_00146/New-231-Image Export-83.jpg
CNAG_00146	RPMI	none	none	none	37	none	0.32	742.55	1078.07	0.76	3.06	0.2	1440	05.20.22	none	05.20.22/RPMI 37C/CNAG_00146/New-231-Image Export-83.jpg
CNAG_00146	RPMI	none	none	none	37	none	0.32	333.41	1203.53	1.49	2.85	0.34	1440	05.20.22	none	05.20.22/RPMI 37C/CNAG_00146/New-231-Image Export-83.jpg
CNAG_00146	RPMI	none	none	none	37	none	0.32	291.93	1241.58	0.7	2.15	0.24	1440	05.20.22	none	05.20.22/RPMI 37C/CNAG_00146/New-231-Image Export-83.jpg
CNAG_00146	RPMI	none	none	none	37	none	0.32	1655.29	887.74	1.19	2.72	0.3	1440	05.20.22	none	05.20.22/RPMI 37C/CNAG_00146/New-231-Image Export-83.jpg
CNAG_00146	RPMI	none	none	none	37	none	0.32	1324.7	1837.16	0.47	2.37	0.17	1440	05.20.22	none	05.20.22/RPMI 37C/CNAG_00146/New-231-Image Export-83.jpg
CNAG_00146	RPMI	none	none	none	37	none	0.32	1634.44	1920.93	0.92	2.45	0.27	1440	05.20.22	none	05.20.22/RPMI 37C/CNAG_00146/New-231-Image Export-83.jpg
CNAG_00146	RPMI	none	none	none	37	none	0.33	1248.34	1375.15	0.86	2.77	0.24	1440	05.20.22	none	05.20.22/RPMI 37C/CNAG_00146/New-232-Image Export-84.jpg
CNAG_00146	RPMI	none	none	none	37	none	0.33	1284.71	1338.32	0.69	2.14	0.24	1440	05.20.22	none	05.20.22/RPMI 37C/CNAG_00146/New-232-Image Export-84.jpg
CNAG_00146	RPMI	none	none	none	37	none	0.33	1294.74	1054.14	0.7	2.38	0.23	1440	05.20.22	none	05.20.22/RPMI 37C/CNAG_00146/New-232-Image Export-84.jpg
CNAG_00146	RPMI	none	none	none	37	none	0.33	1772.95	1091.58	1.65	2.65	0.38	1440	05.20.22	none	05.20.22/RPMI 37C/CNAG_00146/New-232-Image Export-84.jpg
CNAG_00146	RPMI	none	none	none	37	none	0.33	992.33	616.98	1.35	2.61	0.34	1440	05.20.22	none	05.20.22/RPMI 37C/CNAG_00146/New-232-Image Export-84.jpg
CNAG_00146	RPMI	none	none	none	37	none	0.33	258.04	801.58	1.03	2.68	0.28	1440	05.20.22	none	05.20.22/RPMI 37C/CNAG_00146/New-232-Image Export-84.jpg
CNAG_00146	RPMI	none	none	none	37	none	0.33	210.72	785.8	0.75	2.15	0.26	1440	05.20.22	none	05.20.22/RPMI 37C/CNAG_00146/New-232-Image Export-84.jpg
CNAG_00146	RPMI	none	none	none	37	none	0.33	1332.3	1418.01	1.12	2.57	0.3	1440	05.20.22	none	05.20.22/RPMI 37C/CNAG_00146/New-232-Image Export-84.jpg
CNAG_00146	RPMI	none	none	none	37	none	0.33	1711.85	1524.03	0.88	2.05	0.3	1440	05.20.22	none	05.20.22/RPMI 37C/CNAG_00146/New-232-Image Export-84.jpg
CNAG_00146	RPMI	none	none	none	37	none	0.33	177.61	1658.8	0.83	2.5	0.25	1440	05.20.22	none	05.20.22/RPMI 37C/CNAG_00146/New-232-Image Export-84.jpg
CNAG_00146	RPMI	none	none	none	37	none	0.33	738.51	1879.81	0.7	2.37	0.23	1440	05.20.22	none	05.20.22/RPMI 37C/CNAG_00146/New-232-Image Export-84.jpg
CNAG_00146	RPMI	none	none	none	37	none	0.33	1059.79	1701.34	0.67	2.58	0.21	1440	05.20.22	none	05.20.22/RPMI 37C/CNAG_00146/New-232-Image Export-84.jpg
CNAG_00146	RPMI	none	none	none	37	none	0.33	883.87	1938.39	0.65	1.98	0.25	1440	05.20.22	none	05.20.22/RPMI 37C/CNAG_00146/New-232-Image Export-84.jpg
CNAG_00146	RPMI	none	none	none	37	none	0.35	285.53	1815.81	0.59	2.96	0.17	1440	05.20.22	none	05.20.22/RPMI 37C/CNAG_00146/New-233-Image Export-85.jpg
CNAG_00146	RPMI	none	none	none	37	none	0.35	1253.66	143.6	0.57	2.61	0.18	1440	05.20.22	none	05.20.22/RPMI 37C/CNAG_00146/New-233-Image Export-85.jpg
CNAG_00146	RPMI	none	none	none	37	none	0.35	1488.15	424.69	2.56	2.68	0.49	1440	05.20.22	none	05.20.22/RPMI 37C/CNAG_00146/New-233-Image Export-85.jpg
CNAG_00146	RPMI	none	none	none	37	none	0.35	1117.35	602.97	1.0	2.69	0.27	1440	05.20.22	none	05.20.22/RPMI 37C/CNAG_00146/New-233-Image Export-85.jpg
CNAG_00146	RPMI	none	none	none	37	none	0.35	1787.8	267.13	0.63	2.24	0.22	1440	05.20.22	none	05.20.22/RPMI 37C/CNAG_00146/New-233-Image Export-85.jpg
CNAG_00146	RPMI	none	none	none	37	none	0.35	1334.91	899.62	0.64	2.54	0.2	1440	05.20.22	none	05.20.22/RPMI 37C/CNAG_00146/New-233-Image Export-85.jpg
CNAG_00146	RPMI	none	none	none	37	none	0.35	1748.39	740.06	0.94	2.98	0.24	1440	05.20.22	none	05.20.22/RPMI 37C/CNAG_00146/New-233-Image Export-85.jpg
CNAG_00146	RPMI	none	none	none	37	none	0.35	1977.61	816.73	1.3	2.56	0.34	1440	05.20.22	none	05.20.22/RPMI 37C/CNAG_00146/New-233-Image Export-85.jpg
CNAG_00146	RPMI	none	none	none	37	none	0.35	603.43	1227.71	1.15	2.72	0.3	1440	05.20.22	none	05.20.22/RPMI 37C/CNAG_00146/New-233-Image Export-85.jpg
CNAG_00146	RPMI	none	none	none	37	none	0.35	978.12	1334.77	1.59	2.53	0.39	1440	05.20.22	none	05.20.22/RPMI 37C/CNAG_00146/New-233-Image Export-85.jpg
CNAG_00146	RPMI	none	none	none	37	none	0.35	1267.98	1302.41	1.38	2.59	0.35	1440	05.20.22	none	05.20.22/RPMI 37C/CNAG_00146/New-233-Image Export-85.jpg
CNAG_00146	RPMI	none	none	none	37	none	0.35	1360.36	1244.88	1.57	1.99	0.44	1440	05.20.22	none	05.20.22/RPMI 37C/CNAG_00146/New-233-Image Export-85.jpg
CNAG_00146	RPMI	none	none	none	37	none	0.35	1740.08	1226.91	2.18	2.39	0.48	1440	05.20.22	none	05.20.22/RPMI 37C/CNAG_00146/New-233-Image Export-85.jpg
CNAG_00146	RPMI	none	none	none	37	none	0.35	261.9	1763.7	0.41	2.32	0.15	1440	05.20.22	none	05.20.22/RPMI 37C/CNAG_00146/New-233-Image Export-85.jpg
CNAG_00146	RPMI	none	none	none	37	none	0.35	723.65	1571.08	1.25	2.26	0.36	1440	05.20.22	none	05.20.22/RPMI 37C/CNAG_00146/New-233-Image Export-85.jpg
CNAG_00146	RPMI	none	none	none	37	none	0.35	732.48	1617.35	0.57	2.33	0.2	1440	05.20.22	none	05.20.22/RPMI 37C/CNAG_00146/New-233-Image Export-85.jpg
CNAG_00146	RPMI	none	none	none	37	none	0.35	1699.33	1700.39	1.02	3.02	0.25	1440	05.20.22	none	05.20.22/RPMI 37C/CNAG_00146/New-233-Image Export-85.jpg
CNAG_02190	RPMI	none	none	CO2	37	none	0.26	580.1	1966.87	0.56	2.17	0.21	1440	05.20.22	none	05.20.22/RPMI 37C CO2/CNAG_02190/New-173-Image Export-140.jpg
CNAG_02190	RPMI	none	none	CO2	37	none	0.26	181.93	386.08	1.66	1.63	0.5	1440	05.20.22	none	05.20.22/RPMI 37C CO2/CNAG_02190/New-173-Image Export-140.jpg
CNAG_02190	RPMI	none	none	CO2	37	none	0.26	1138.03	391.53	1.82	1.93	0.49	1440	05.20.22	none	05.20.22/RPMI 37C CO2/CNAG_02190/New-173-Image Export-140.jpg
CNAG_02190	RPMI	none	none	CO2	37	none	0.26	1185.28	380.97	2.41	2.72	0.47	1440	05.20.22	none	05.20.22/RPMI 37C CO2/CNAG_02190/New-173-Image Export-140.jpg
CNAG_02190	RPMI	none	none	CO2	37	none	0.26	1650.55	327.88	1.94	2.78	0.41	1440	05.20.22	none	05.20.22/RPMI 37C CO2/CNAG_02190/New-173-Image Export-140.jpg
CNAG_02190	RPMI	none	none	CO2	37	none	0.26	483.8	844.72	0.92	2.54	0.27	1440	05.20.22	none	05.20.22/RPMI 37C CO2/CNAG_02190/New-173-Image Export-140.jpg
CNAG_02190	RPMI	none	none	CO2	37	none	0.26	434.42	1294.1	0.69	2.52	0.22	1440	05.20.22	none	05.20.22/RPMI 37C CO2/CNAG_02190/New-173-Image Export-140.jpg
CNAG_02190	RPMI	none	none	CO2	37	none	0.26	1223.11	1563.09	1.87	3.04	0.38	1440	05.20.22	none	05.20.22/RPMI 37C CO2/CNAG_02190/New-173-Image Export-140.jpg
CNAG_02190	RPMI	none	none	CO2	37	none	0.26	1266.3	1645.78	0.7	2.13	0.25	1440	05.20.22	none	05.20.22/RPMI 37C CO2/CNAG_02190/New-173-Image Export-140.jpg
CNAG_02190	RPMI	none	none	CO2	37	none	0.26	1212.65	1657.46	0.81	3.08	0.21	1440	05.20.22	none	05.20.22/RPMI 37C CO2/CNAG_02190/New-173-Image Export-140.jpg
CNAG_02190	RPMI	none	none	CO2	37	none	0.27	380.43	269.77	3.59	3.44	0.51	1440	05.20.22	none	05.20.22/RPMI 37C CO2/CNAG_02190/New-174-Image Export-141.jpg
CNAG_02190	RPMI	none	none	CO2	37	none	0.27	1884.12	283.42	0.89	2.52	0.26	1440	05.20.22	none	05.20.22/RPMI 37C CO2/CNAG_02190/New-174-Image Export-141.jpg
CNAG_02190	RPMI	none	none	CO2	37	none	0.27	1464.57	534.22	1.78	2.98	0.37	1440	05.20.22	none	05.20.22/RPMI 37C CO2/CNAG_02190/New-174-Image Export-141.jpg
CNAG_02190	RPMI	none	none	CO2	37	none	0.27	302.94	703.09	2.12	2.79	0.43	1440	05.20.22	none	05.20.22/RPMI 37C CO2/CNAG_02190/New-174-Image Export-141.jpg
CNAG_02190	RPMI	none	none	CO2	37	none	0.27	659.19	885.94	0.88	2.67	0.25	1440	05.20.22	none	05.20.22/RPMI 37C CO2/CNAG_02190/New-174-Image Export-141.jpg
CNAG_02190	RPMI	none	none	CO2	37	none	0.27	75.87	1329.2	1.61	1.66	0.49	1440	05.20.22	none	05.20.22/RPMI 37C CO2/CNAG_02190/New-174-Image Export-141.jpg
CNAG_02190	RPMI	none	none	CO2	37	none	0.27	1305.74	1032.79	0.81	2.52	0.24	1440	05.20.22	none	05.20.22/RPMI 37C CO2/CNAG_02190/New-174-Image Export-141.jpg
CNAG_02190	RPMI	none	none	CO2	37	none	0.27	631.77	1170.37	0.98	2.41	0.29	1440	05.20.22	none	05.20.22/RPMI 37C CO2/CNAG_02190/New-174-Image Export-141.jpg
CNAG_02190	RPMI	none	none	CO2	37	none	0.27	914.16	1533.37	0.76	2.45	0.24	1440	05.20.22	none	05.20.22/RPMI 37C CO2/CNAG_02190/New-174-Image Export-141.jpg
CNAG_02190	RPMI	none	none	CO2	37	none	0.26	700.48	147.9	0.96	2.66	0.27	1440	05.20.22	none	05.20.22/RPMI 37C CO2/CNAG_02190/New-175-Image Export-142.jpg
CNAG_02190	RPMI	none	none	CO2	37	none	0.26	411.25	461.91	2.0	3.32	0.38	1440	05.20.22	none	05.20.22/RPMI 37C CO2/CNAG_02190/New-175-Image Export-142.jpg
CNAG_02190	RPMI	none	none	CO2	37	none	0.26	866.91	718.38	2.13	2.94	0.42	1440	05.20.22	none	05.20.22/RPMI 37C CO2/CNAG_02190/New-175-Image Export-142.jpg
CNAG_02190	RPMI	none	none	CO2	37	none	0.26	1366.87	317.9	1.68	2.68	0.39	1440	05.20.22	none	05.20.22/RPMI 37C CO2/CNAG_02190/New-175-Image Export-142.jpg
CNAG_02190	RPMI	none	none	CO2	37	none	0.26	50.3	581.34	1.6	2.29	0.41	1440	05.20.22	none	05.20.22/RPMI 37C CO2/CNAG_02190/New-175-Image Export-142.jpg
CNAG_02190	RPMI	none	none	CO2	37	none	0.26	281.87	911.18	1.91	3.09	0.38	1440	05.20.22	none	05.20.22/RPMI 37C CO2/CNAG_02190/New-175-Image Export-142.jpg
CNAG_02190	RPMI	none	none	CO2	37	none	0.26	856.31	1339.84	1.54	1.42	0.52	1440	05.20.22	none	05.20.22/RPMI 37C CO2/CNAG_02190/New-175-Image Export-142.jpg
CNAG_02190	RPMI	none	none	CO2	37	none	0.26	1202.42	1625.92	1.03	2.21	0.32	1440	05.20.22	none	05.20.22/RPMI 37C CO2/CNAG_02190/New-175-Image Export-142.jpg
CNAG_02190	RPMI	none	none	CO2	37	none	0.26	1935.47	1658.81	2.12	2.29	0.48	1440	05.20.22	none	05.20.22/RPMI 37C CO2/CNAG_02190/New-175-Image Export-142.jpg
CNAG_02190	RPMI	none	none	CO2	37	none	0.27	681.03	263.12	1.75	2.43	0.42	1440	05.20.22	none	05.20.22/RPMI 37C CO2/CNAG_02190/New-176-Image Export-143.jpg
CNAG_02190	RPMI	none	none	CO2	37	none	0.27	750.54	323.02	1.57	2.78	0.36	1440	05.20.22	none	05.20.22/RPMI 37C CO2/CNAG_02190/New-176-Image Export-143.jpg
CNAG_02190	RPMI	none	none	CO2	37	none	0.27	54.7	597.04	1.49	2.69	0.36	1440	05.20.22	none	05.20.22/RPMI 37C CO2/CNAG_02190/New-176-Image Export-143.jpg
CNAG_02190	RPMI	none	none	CO2	37	none	0.27	1107.99	702.17	1.13	2.95	0.28	1440	05.20.22	none	05.20.22/RPMI 37C CO2/CNAG_02190/New-176-Image Export-143.jpg
CNAG_02190	RPMI	none	none	CO2	37	none	0.27	270.61	1029.56	2.45	2.86	0.46	1440	05.20.22	none	05.20.22/RPMI 37C CO2/CNAG_02190/New-176-Image Export-143.jpg
CNAG_02190	RPMI	none	none	CO2	37	none	0.27	1891.06	972.2	0.74	2.23	0.25	1440	05.20.22	none	05.20.22/RPMI 37C CO2/CNAG_02190/New-176-Image Export-143.jpg
CNAG_02190	RPMI	none	none	CO2	37	none	0.27	1474.28	1073.66	2.28	2.68	0.46	1440	05.20.22	none	05.20.22/RPMI 37C CO2/CNAG_02190/New-176-Image Export-143.jpg
CNAG_02190	RPMI	none	none	CO2	37	none	0.27	642.41	1445.75	2.26	2.81	0.44	1440	05.20.22	none	05.20.22/RPMI 37C CO2/CNAG_02190/New-176-Image Export-143.jpg
CNAG_02190	RPMI	none	none	CO2	37	none	0.27	1828.37	1403.59	4.18	4.26	0.5	1440	05.20.22	none	05.20.22/RPMI 37C CO2/CNAG_02190/New-176-Image Export-143.jpg
CNAG_02190	RPMI	none	none	CO2	37	none	0.27	1031.04	1745.51	0.75	2.4	0.24	1440	05.20.22	none	05.20.22/RPMI 37C CO2/CNAG_02190/New-176-Image Export-143.jpg
CNAG_02190	RPMI	none	none	CO2	37	none	0.27	155.01	1774.95	2.03	2.99	0.4	1440	05.20.22	none	05.20.22/RPMI 37C CO2/CNAG_02190/New-177-Image Export-144.jpg
CNAG_02190	RPMI	none	none	CO2	37	none	0.27	180.72	1614.77	0.65	2.21	0.23	1440	05.20.22	none	05.20.22/RPMI 37C CO2/CNAG_02190/New-177-Image Export-144.jpg
CNAG_02190	RPMI	none	none	CO2	37	none	0.27	1044.83	1899.75	1.74	2.78	0.38	1440	05.20.22	none	05.20.22/RPMI 37C CO2/CNAG_02190/New-177-Image Export-144.jpg
CNAG_02190	RPMI	none	none	CO2	37	none	0.27	1154.35	347.34	1.65	2.44	0.4	1440	05.20.22	none	05.20.22/RPMI 37C CO2/CNAG_02190/New-177-Image Export-144.jpg
CNAG_02190	RPMI	none	none	CO2	37	none	0.27	809.48	576.19	1.97	2.47	0.44	1440	05.20.22	none	05.20.22/RPMI 37C CO2/CNAG_02190/New-177-Image Export-144.jpg
CNAG_02190	RPMI	none	none	CO2	37	none	0.27	1081.14	737.65	0.75	2.63	0.22	1440	05.20.22	none	05.20.22/RPMI 37C CO2/CNAG_02190/New-177-Image Export-144.jpg
CNAG_02190	RPMI	none	none	CO2	37	none	0.27	1116.92	705.44	0.62	1.98	0.24	1440	05.20.22	none	05.20.22/RPMI 37C CO2/CNAG_02190/New-177-Image Export-144.jpg
CNAG_02190	RPMI	none	none	CO2	37	none	0.27	1786.5	107.46	1.63	2.38	0.41	1440	05.20.22	none	05.20.22/RPMI 37C CO2/CNAG_02190/New-177-Image Export-144.jpg
CNAG_02190	RPMI	none	none	CO2	37	none	0.27	633.44	900.59	2.0	2.37	0.46	1440	05.20.22	none	05.20.22/RPMI 37C CO2/CNAG_02190/New-177-Image Export-144.jpg
CNAG_02190	RPMI	none	none	CO2	37	none	0.27	303.19	1072.57	1.34	2.67	0.33	1440	05.20.22	none	05.20.22/RPMI 37C CO2/CNAG_02190/New-177-Image Export-144.jpg
CNAG_02190	RPMI	none	none	CO2	37	none	0.27	588.19	1575.3	1.86	2.84	0.4	1440	05.20.22	none	05.20.22/RPMI 37C CO2/CNAG_02190/New-177-Image Export-144.jpg
CNAG_02190	RPMI	none	none	CO2	37	none	0.27	1364.79	733.37	0.82	2.8	0.23	1440	05.20.22	none	05.20.22/RPMI 37C CO2/CNAG_02190/New-178-Image Export-145.jpg
CNAG_02190	RPMI	none	none	CO2	37	none	0.27	1413.94	339.7	0.86	2.25	0.28	1440	05.20.22	none	05.20.22/RPMI 37C CO2/CNAG_02190/New-178-Image Export-145.jpg
CNAG_02190	RPMI	none	none	CO2	37	none	0.27	1158.88	52.05	1.6	3.54	0.31	1440	05.20.22	none	05.20.22/RPMI 37C CO2/CNAG_02190/New-178-Image Export-145.jpg
CNAG_02190	RPMI	none	none	CO2	37	none	0.27	1895.23	38.8	0.85	2.65	0.24	1440	05.20.22	none	05.20.22/RPMI 37C CO2/CNAG_02190/New-178-Image Export-145.jpg
CNAG_02190	RPMI	none	none	CO2	37	none	0.27	278.3	1636.11	1.67	2.98	0.36	1440	05.20.22	none	05.20.22/RPMI 37C CO2/CNAG_02190/New-178-Image Export-145.jpg
CNAG_02190	RPMI	none	none	CO2	37	none	0.27	667.73	1869.89	1.09	2.86	0.28	1440	05.20.22	none	05.20.22/RPMI 37C CO2/CNAG_02190/New-178-Image Export-145.jpg
CNAG_02190	RPMI	none	none	CO2	37	none	0.27	976.76	1776.13	0.91	2.37	0.28	1440	05.20.22	none	05.20.22/RPMI 37C CO2/CNAG_02190/New-178-Image Export-145.jpg
CNAG_02190	RPMI	none	none	CO2	37	none	0.27	353.15	1190.36	0.68	1.51	0.31	1440	05.20.22	none	05.20.22/RPMI 37C CO2/CNAG_02190/New-178-Image Export-145.jpg
CNAG_02190	RPMI	none	none	CO2	37	none	0.27	1983.8	1493.78	0.84	2.4	0.26	1440	05.20.22	none	05.20.22/RPMI 37C CO2/CNAG_02190/New-178-Image Export-145.jpg
CNAG_02190	RPMI	none	none	CO2	37	none	0.26	793.2	1325.87	4.21	5.21	0.45	1440	05.20.22	none	05.20.22/RPMI 37C CO2/CNAG_02190/New-179-Image Export-146.jpg
CNAG_02190	RPMI	none	none	CO2	37	none	0.26	732.49	1393.1	3.6	4.25	0.46	1440	05.20.22	none	05.20.22/RPMI 37C CO2/CNAG_02190/New-179-Image Export-146.jpg
CNAG_02190	RPMI	none	none	CO2	37	none	0.26	637.37	813.47	1.47	2.89	0.34	1440	05.20.22	none	05.20.22/RPMI 37C CO2/CNAG_02190/New-179-Image Export-146.jpg
CNAG_02190	RPMI	none	none	CO2	37	none	0.26	582.49	813.74	1.25	2.65	0.32	1440	05.20.22	none	05.20.22/RPMI 37C CO2/CNAG_02190/New-179-Image Export-146.jpg
CNAG_02190	RPMI	none	none	CO2	37	none	0.26	902.45	566.57	1.55	3.26	0.32	1440	05.20.22	none	05.20.22/RPMI 37C CO2/CNAG_02190/New-179-Image Export-146.jpg
CNAG_02190	RPMI	none	none	CO2	37	none	0.26	1624.61	540.59	1.6	3.32	0.33	1440	05.20.22	none	05.20.22/RPMI 37C CO2/CNAG_02190/New-179-Image Export-146.jpg
CNAG_02190	RPMI	none	none	CO2	37	none	0.26	1090.68	1582.35	1.2	3.09	0.28	1440	05.20.22	none	05.20.22/RPMI 37C CO2/CNAG_02190/New-179-Image Export-146.jpg
CNAG_02190	RPMI	none	none	CO2	37	none	0.26	992.99	1827.21	1.19	2.89	0.29	1440	05.20.22	none	05.20.22/RPMI 37C CO2/CNAG_02190/New-179-Image Export-146.jpg
CNAG_02190	RPMI	none	none	CO2	37	none	0.26	1122.68	1913.76	0.83	2.44	0.25	1440	05.20.22	none	05.20.22/RPMI 37C CO2/CNAG_02190/New-179-Image Export-146.jpg
CNAG_02190	RPMI	none	none	CO2	37	none	0.26	1973.13	1854.97	1.82	3.17	0.36	1440	05.20.22	none	05.20.22/RPMI 37C CO2/CNAG_02190/New-179-Image Export-146.jpg
CNAG_02190	RPMI	none	none	CO2	37	none	0.26	1587.37	556.08	1.89	1.44	0.57	1440	05.20.22	none	05.20.22/RPMI 37C CO2/CNAG_02190/New-179-Image Export-146.jpg
CNAG_02190	RPMI	none	none	CO2	37	none	0.27	828.06	1117.18	2.99	3.84	0.44	1440	05.20.22	none	05.20.22/RPMI 37C CO2/CNAG_02190/New-180-Image Export-147.jpg
CNAG_02190	RPMI	none	none	CO2	37	none	0.27	773.98	1170.68	2.23	3.31	0.4	1440	05.20.22	none	05.20.22/RPMI 37C CO2/CNAG_02190/New-180-Image Export-147.jpg
CNAG_02190	RPMI	none	none	CO2	37	none	0.27	838.77	1352.43	3.67	3.83	0.49	1440	05.20.22	none	05.20.22/RPMI 37C CO2/CNAG_02190/New-180-Image Export-147.jpg
CNAG_02190	RPMI	none	none	CO2	37	none	0.27	951.61	1329.83	2.46	2.89	0.46	1440	05.20.22	none	05.20.22/RPMI 37C CO2/CNAG_02190/New-180-Image Export-147.jpg
CNAG_02190	RPMI	none	none	CO2	37	none	0.27	1245.31	1287.82	1.7	2.92	0.37	1440	05.20.22	none	05.20.22/RPMI 37C CO2/CNAG_02190/New-180-Image Export-147.jpg
CNAG_02190	RPMI	none	none	CO2	37	none	0.27	100.72	1197.26	1.12	3.18	0.26	1440	05.20.22	none	05.20.22/RPMI 37C CO2/CNAG_02190/New-180-Image Export-147.jpg
CNAG_02190	RPMI	none	none	CO2	37	none	0.27	124.53	1149.08	1.12	2.47	0.31	1440	05.20.22	none	05.20.22/RPMI 37C CO2/CNAG_02190/New-180-Image Export-147.jpg
CNAG_02190	RPMI	none	none	CO2	37	none	0.27	1453.85	785.12	2.43	2.91	0.46	1440	05.20.22	none	05.20.22/RPMI 37C CO2/CNAG_02190/New-180-Image Export-147.jpg
CNAG_02190	RPMI	none	none	CO2	37	none	0.27	1968.93	790.67	1.08	2.72	0.28	1440	05.20.22	none	05.20.22/RPMI 37C CO2/CNAG_02190/New-180-Image Export-147.jpg
CNAG_02190	RPMI	none	none	CO2	37	none	0.27	1961.07	583.43	1.35	3.1	0.3	1440	05.20.22	none	05.20.22/RPMI 37C CO2/CNAG_02190/New-180-Image Export-147.jpg
CNAG_02190	RPMI	none	none	CO2	37	none	0.27	757.1	1782.25	1.88	2.84	0.4	1440	05.20.22	none	05.20.22/RPMI 37C CO2/CNAG_02190/New-180-Image Export-147.jpg
CNAG_02190	RPMI	none	none	CO2	37	none	0.27	704.42	1773.57	1.74	2.51	0.41	1440	05.20.22	none	05.20.22/RPMI 37C CO2/CNAG_02190/New-180-Image Export-147.jpg
CNAG_02190	RPMI	none	none	CO2	37	none	0.27	1205.18	1929.66	3.52	4.28	0.45	1440	05.20.22	none	05.20.22/RPMI 37C CO2/CNAG_02190/New-180-Image Export-147.jpg
CNAG_02190	RPMI	none	none	CO2	37	none	0.27	1122.7	1957.56	2.86	3.22	0.47	1440	05.20.22	none	05.20.22/RPMI 37C CO2/CNAG_02190/New-180-Image Export-147.jpg
CNAG_02190	RPMI	none	none	CO2	37	none	0.27	1786.9	1772.78	0.87	2.75	0.24	1440	05.20.22	none	05.20.22/RPMI 37C CO2/CNAG_02190/New-180-Image Export-147.jpg
CNAG_02190	RPMI	none	none	CO2	37	none	0.27	376.33	1938.5	1.56	3.29	0.32	1440	05.20.22	none	05.20.22/RPMI 37C CO2/CNAG_02190/New-180-Image Export-147.jpg
CNAG_02190	RPMI	none	none	CO2	37	none	0.27	308.7	1938.85	1.61	4.04	0.28	1440	05.20.22	none	05.20.22/RPMI 37C CO2/CNAG_02190/New-180-Image Export-147.jpg
CNAG_02190	RPMI	none	none	CO2	37	none	0.28	1295.68	1542.4	1.82	3.06	0.37	1440	05.20.22	none	05.20.22/RPMI 37C CO2/CNAG_02190/New-181-Image Export-148.jpg
CNAG_02190	RPMI	none	none	CO2	37	none	0.28	988.56	1749.46	1.08	2.8	0.28	1440	05.20.22	none	05.20.22/RPMI 37C CO2/CNAG_02190/New-181-Image Export-148.jpg
CNAG_02190	RPMI	none	none	CO2	37	none	0.28	732.25	1633.53	1.72	2.43	0.41	1440	05.20.22	none	05.20.22/RPMI 37C CO2/CNAG_02190/New-181-Image Export-148.jpg
CNAG_02190	RPMI	none	none	CO2	37	none	0.28	655.74	1716.9	1.63	3.1	0.34	1440	05.20.22	none	05.20.22/RPMI 37C CO2/CNAG_02190/New-181-Image Export-148.jpg
CNAG_02190	RPMI	none	none	CO2	37	none	0.28	344.24	1854.7	2.49	3.07	0.45	1440	05.20.22	none	05.20.22/RPMI 37C CO2/CNAG_02190/New-181-Image Export-148.jpg
CNAG_02190	RPMI	none	none	CO2	37	none	0.28	830.36	494.63	1.04	2.59	0.29	1440	05.20.22	none	05.20.22/RPMI 37C CO2/CNAG_02190/New-181-Image Export-148.jpg
CNAG_02190	RPMI	none	none	CO2	37	none	0.28	362.19	329.42	1.77	2.88	0.38	1440	05.20.22	none	05.20.22/RPMI 37C CO2/CNAG_02190/New-181-Image Export-148.jpg
CNAG_02190	RPMI	none	none	CO2	37	none	0.28	315.47	329.2	1.27	1.86	0.41	1440	05.20.22	none	05.20.22/RPMI 37C CO2/CNAG_02190/New-181-Image Export-148.jpg
CNAG_02190	RPMI	none	none	CO2	37	none	0.28	1081.63	87.15	1.26	2.81	0.31	1440	05.20.22	none	05.20.22/RPMI 37C CO2/CNAG_02190/New-181-Image Export-148.jpg
CNAG_02190	RPMI	none	none	CO2	37	none	0.28	1835.51	843.29	1.12	3.05	0.27	1440	05.20.22	none	05.20.22/RPMI 37C CO2/CNAG_02190/New-181-Image Export-148.jpg
CNAG_02190	RPMI	none	none	CO2	37	none	0.28	1723.07	1243.8	1.66	2.83	0.37	1440	05.20.22	none	05.20.22/RPMI 37C CO2/CNAG_02190/New-181-Image Export-148.jpg
CNAG_02190	RPMI	none	none	CO2	37	none	0.31	611.8	500.71	1.59	2.6	0.38	1440	05.20.22	none	05.20.22/RPMI 37C CO2/CNAG_02190/New-182-Image Export-149.jpg
CNAG_02190	RPMI	none	none	CO2	37	none	0.31	745.12	166.46	2.0	2.66	0.43	1440	05.20.22	none	05.20.22/RPMI 37C CO2/CNAG_02190/New-182-Image Export-149.jpg
CNAG_02190	RPMI	none	none	CO2	37	none	0.31	324.92	49.62	1.8	2.75	0.4	1440	05.20.22	none	05.20.22/RPMI 37C CO2/CNAG_02190/New-182-Image Export-149.jpg
CNAG_02190	RPMI	none	none	CO2	37	none	0.31	476.52	748.31	1.1	1.79	0.38	1440	05.20.22	none	05.20.22/RPMI 37C CO2/CNAG_02190/New-182-Image Export-149.jpg
CNAG_02190	RPMI	none	none	CO2	37	none	0.31	931.97	972.68	1.6	3.02	0.35	1440	05.20.22	none	05.20.22/RPMI 37C CO2/CNAG_02190/New-182-Image Export-149.jpg
CNAG_02190	RPMI	none	none	CO2	37	none	0.31	936.88	1226.94	1.2	2.9	0.29	1440	05.20.22	none	05.20.22/RPMI 37C CO2/CNAG_02190/New-182-Image Export-149.jpg
CNAG_02190	RPMI	none	none	CO2	37	none	0.31	1236.81	1306.35	1.47	2.95	0.33	1440	05.20.22	none	05.20.22/RPMI 37C CO2/CNAG_02190/New-182-Image Export-149.jpg
CNAG_02190	RPMI	none	none	CO2	37	none	0.31	753.28	1721.57	1.56	3.51	0.31	1440	05.20.22	none	05.20.22/RPMI 37C CO2/CNAG_02190/New-182-Image Export-149.jpg
CNAG_02190	RPMI	none	none	CO2	37	none	0.31	763.97	1830.04	2.39	3.37	0.41	1440	05.20.22	none	05.20.22/RPMI 37C CO2/CNAG_02190/New-182-Image Export-149.jpg
CNAG_02190	RPMI	none	none	CO2	37	none	0.31	1797.12	937.34	0.91	2.49	0.27	1440	05.20.22	none	05.20.22/RPMI 37C CO2/CNAG_02190/New-182-Image Export-149.jpg
CNAG_02190	RPMI	none	none	CO2	37	none	0.31	1911.91	537.03	1.23	2.88	0.3	1440	05.20.22	none	05.20.22/RPMI 37C CO2/CNAG_02190/New-182-Image Export-149.jpg
CNAG_02190	RPMI	none	none	CO2	37	none	0.3	815.5	1654.54	3.62	4.11	0.47	1440	05.20.22	none	05.20.22/RPMI 37C CO2/CNAG_02190/New-183-Image Export-150.jpg
CNAG_02190	RPMI	none	none	CO2	37	none	0.3	41.95	1457.11	1.76	2.75	0.39	1440	05.20.22	none	05.20.22/RPMI 37C CO2/CNAG_02190/New-183-Image Export-150.jpg
CNAG_02190	RPMI	none	none	CO2	37	none	0.3	1050.9	1487.08	4.35	4.33	0.5	1440	05.20.22	none	05.20.22/RPMI 37C CO2/CNAG_02190/New-183-Image Export-150.jpg
CNAG_02190	RPMI	none	none	CO2	37	none	0.3	1487.15	1444.31	0.86	2.65	0.25	1440	05.20.22	none	05.20.22/RPMI 37C CO2/CNAG_02190/New-183-Image Export-150.jpg
CNAG_02190	RPMI	none	none	CO2	37	none	0.3	1395.37	65.97	2.39	2.8	0.46	1440	05.20.22	none	05.20.22/RPMI 37C CO2/CNAG_02190/New-183-Image Export-150.jpg
CNAG_02190	RPMI	none	none	CO2	37	none	0.3	1143.28	318.21	1.88	2.78	0.4	1440	05.20.22	none	05.20.22/RPMI 37C CO2/CNAG_02190/New-183-Image Export-150.jpg
CNAG_02190	RPMI	none	none	CO2	37	none	0.3	1064.35	704.1	2.27	3.22	0.41	1440	05.20.22	none	05.20.22/RPMI 37C CO2/CNAG_02190/New-183-Image Export-150.jpg
CNAG_02190	RPMI	none	none	CO2	37	none	0.3	1006.99	716.83	2.49	2.78	0.47	1440	05.20.22	none	05.20.22/RPMI 37C CO2/CNAG_02190/New-183-Image Export-150.jpg
CNAG_02190	RPMI	none	none	CO2	37	none	0.3	105.58	841.62	0.99	2.28	0.3	1440	05.20.22	none	05.20.22/RPMI 37C CO2/CNAG_02190/New-183-Image Export-150.jpg
CNAG_02190	RPMI	none	none	CO2	37	none	0.3	58.78	862.57	0.93	2.59	0.26	1440	05.20.22	none	05.20.22/RPMI 37C CO2/CNAG_02190/New-183-Image Export-150.jpg
CNAG_02190	RPMI	none	none	CO2	37	none	0.29	526.09	253.3	1.71	2.65	0.39	1440	05.20.22	none	05.20.22/RPMI 37C CO2/CNAG_02190/New-184-Image Export-151.jpg
CNAG_02190	RPMI	none	none	CO2	37	none	0.29	816.19	400.06	1.56	2.98	0.34	1440	05.20.22	none	05.20.22/RPMI 37C CO2/CNAG_02190/New-184-Image Export-151.jpg
CNAG_02190	RPMI	none	none	CO2	37	none	0.29	95.82	590.81	1.43	2.22	0.39	1440	05.20.22	none	05.20.22/RPMI 37C CO2/CNAG_02190/New-184-Image Export-151.jpg
CNAG_02190	RPMI	none	none	CO2	37	none	0.29	145.58	601.68	1.9	3.11	0.38	1440	05.20.22	none	05.20.22/RPMI 37C CO2/CNAG_02190/New-184-Image Export-151.jpg
CNAG_02190	RPMI	none	none	CO2	37	none	0.29	383.61	668.9	1.56	2.92	0.35	1440	05.20.22	none	05.20.22/RPMI 37C CO2/CNAG_02190/New-184-Image Export-151.jpg
CNAG_02190	RPMI	none	none	CO2	37	none	0.29	260.26	766.97	1.73	2.48	0.41	1440	05.20.22	none	05.20.22/RPMI 37C CO2/CNAG_02190/New-184-Image Export-151.jpg
CNAG_02190	RPMI	none	none	CO2	37	none	0.29	295.76	871.27	1.36	2.44	0.36	1440	05.20.22	none	05.20.22/RPMI 37C CO2/CNAG_02190/New-184-Image Export-151.jpg
CNAG_02190	RPMI	none	none	CO2	37	none	0.29	495.18	1018.04	0.51	2.82	0.15	1440	05.20.22	none	05.20.22/RPMI 37C CO2/CNAG_02190/New-184-Image Export-151.jpg
CNAG_02190	RPMI	none	none	CO2	37	none	0.29	565.37	1078.47	1.34	2.99	0.31	1440	05.20.22	none	05.20.22/RPMI 37C CO2/CNAG_02190/New-184-Image Export-151.jpg
CNAG_02190	RPMI	none	none	CO2	37	none	0.29	389.15	1179.11	1.22	2.36	0.34	1440	05.20.22	none	05.20.22/RPMI 37C CO2/CNAG_02190/New-184-Image Export-151.jpg
CNAG_02190	RPMI	none	none	CO2	37	none	0.29	1494.03	1274.49	3.58	3.89	0.48	1440	05.20.22	none	05.20.22/RPMI 37C CO2/CNAG_02190/New-184-Image Export-151.jpg
CNAG_02190	RPMI	none	none	CO2	37	none	0.29	1849.03	1353.87	1.01	1.76	0.36	1440	05.20.22	none	05.20.22/RPMI 37C CO2/CNAG_02190/New-184-Image Export-151.jpg
CNAG_02190	RPMI	none	none	CO2	37	none	0.29	1631.34	1500.44	1.65	2.86	0.37	1440	05.20.22	none	05.20.22/RPMI 37C CO2/CNAG_02190/New-184-Image Export-151.jpg
CNAG_02190	RPMI	none	none	CO2	37	none	0.29	1687.1	1538.3	2.33	2.97	0.44	1440	05.20.22	none	05.20.22/RPMI 37C CO2/CNAG_02190/New-184-Image Export-151.jpg
CNAG_02190	RPMI	none	none	CO2	37	none	0.29	1699.65	1467.85	1.61	2.73	0.37	1440	05.20.22	none	05.20.22/RPMI 37C CO2/CNAG_02190/New-184-Image Export-151.jpg
CNAG_02190	RPMI	none	none	CO2	37	none	0.29	1757.61	1512.29	1.57	3.08	0.34	1440	05.20.22	none	05.20.22/RPMI 37C CO2/CNAG_02190/New-184-Image Export-151.jpg
CNAG_02190	RPMI	none	none	CO2	37	none	0.29	1396.6	1802.4	1.5	2.34	0.39	1440	05.20.22	none	05.20.22/RPMI 37C CO2/CNAG_02190/New-184-Image Export-151.jpg
CNAG_02190	RPMI	none	none	CO2	37	none	0.29	106.53	361.61	1.73	2.77	0.38	1440	05.20.22	none	05.20.22/RPMI 37C CO2/CNAG_02190/New-185-Image Export-152.jpg
CNAG_02190	RPMI	none	none	CO2	37	none	0.29	151.89	880.82	0.29	2.72	0.1	1440	05.20.22	none	05.20.22/RPMI 37C CO2/CNAG_02190/New-185-Image Export-152.jpg
CNAG_02190	RPMI	none	none	CO2	37	none	0.29	1924.47	545.55	1.84	3.26	0.36	1440	05.20.22	none	05.20.22/RPMI 37C CO2/CNAG_02190/New-185-Image Export-152.jpg
CNAG_02190	RPMI	none	none	CO2	37	none	0.29	1767.8	796.26	0.92	2.59	0.26	1440	05.20.22	none	05.20.22/RPMI 37C CO2/CNAG_02190/New-185-Image Export-152.jpg
CNAG_02190	RPMI	none	none	CO2	37	none	0.29	1832.61	911.21	2.46	2.53	0.49	1440	05.20.22	none	05.20.22/RPMI 37C CO2/CNAG_02190/New-185-Image Export-152.jpg
CNAG_02190	RPMI	none	none	CO2	37	none	0.29	48.44	1061.12	0.78	2.4	0.25	1440	05.20.22	none	05.20.22/RPMI 37C CO2/CNAG_02190/New-185-Image Export-152.jpg
CNAG_02190	RPMI	none	none	CO2	37	none	0.29	173.38	1239.46	1.54	2.56	0.38	1440	05.20.22	none	05.20.22/RPMI 37C CO2/CNAG_02190/New-185-Image Export-152.jpg
CNAG_02190	RPMI	none	none	CO2	37	none	0.29	541.75	1271.91	1.78	3.57	0.33	1440	05.20.22	none	05.20.22/RPMI 37C CO2/CNAG_02190/New-185-Image Export-152.jpg
CNAG_02190	RPMI	none	none	CO2	37	none	0.29	337.61	1551.44	1.15	2.72	0.3	1440	05.20.22	none	05.20.22/RPMI 37C CO2/CNAG_02190/New-185-Image Export-152.jpg
CNAG_02190	RPMI	none	none	CO2	37	none	0.29	964.22	1501.56	1.99	2.7	0.42	1440	05.20.22	none	05.20.22/RPMI 37C CO2/CNAG_02190/New-185-Image Export-152.jpg
CNAG_02190	RPMI	none	none	CO2	37	none	0.29	1544.92	1178.65	1.46	2.77	0.35	1440	05.20.22	none	05.20.22/RPMI 37C CO2/CNAG_02190/New-185-Image Export-152.jpg
CNAG_02190	RPMI	none	none	CO2	37	none	0.29	1759.71	1509.22	0.62	2.76	0.18	1440	05.20.22	none	05.20.22/RPMI 37C CO2/CNAG_02190/New-185-Image Export-152.jpg
CNAG_02190	RPMI	none	none	CO2	37	none	0.29	1117.24	1724.73	1.69	2.92	0.37	1440	05.20.22	none	05.20.22/RPMI 37C CO2/CNAG_02190/New-185-Image Export-152.jpg
CNAG_02190	RPMI	none	none	CO2	37	none	0.29	858.2	1779.09	1.71	2.69	0.39	1440	05.20.22	none	05.20.22/RPMI 37C CO2/CNAG_02190/New-185-Image Export-152.jpg
CNAG_02190	RPMI	none	none	CO2	37	none	0.29	1874.83	1885.08	1.79	3.1	0.37	1440	05.20.22	none	05.20.22/RPMI 37C CO2/CNAG_02190/New-185-Image Export-152.jpg
CNAG_02190	RPMI	none	none	CO2	37	none	0.3	698.55	265.6	1.57	2.86	0.35	1440	05.20.22	none	05.20.22/RPMI 37C CO2/CNAG_02190/New-186-Image Export-153.jpg
CNAG_02190	RPMI	none	none	CO2	37	none	0.3	576.36	77.82	1.61	2.94	0.35	1440	05.20.22	none	05.20.22/RPMI 37C CO2/CNAG_02190/New-186-Image Export-153.jpg
CNAG_02190	RPMI	none	none	CO2	37	none	0.3	959.88	402.53	2.17	2.68	0.45	1440	05.20.22	none	05.20.22/RPMI 37C CO2/CNAG_02190/New-186-Image Export-153.jpg
CNAG_02190	RPMI	none	none	CO2	37	none	0.3	1550.3	608.54	2.52	2.65	0.49	1440	05.20.22	none	05.20.22/RPMI 37C CO2/CNAG_02190/New-186-Image Export-153.jpg
CNAG_02190	RPMI	none	none	CO2	37	none	0.3	1530.29	737.93	1.03	2.67	0.28	1440	05.20.22	none	05.20.22/RPMI 37C CO2/CNAG_02190/New-186-Image Export-153.jpg
CNAG_02190	RPMI	none	none	CO2	37	none	0.3	1967.24	714.71	1.05	2.35	0.31	1440	05.20.22	none	05.20.22/RPMI 37C CO2/CNAG_02190/New-186-Image Export-153.jpg
CNAG_02190	RPMI	none	none	CO2	37	none	0.3	901.28	683.55	1.61	2.74	0.37	1440	05.20.22	none	05.20.22/RPMI 37C CO2/CNAG_02190/New-186-Image Export-153.jpg
CNAG_02190	RPMI	none	none	CO2	37	none	0.3	877.38	811.66	1.69	2.65	0.39	1440	05.20.22	none	05.20.22/RPMI 37C CO2/CNAG_02190/New-186-Image Export-153.jpg
CNAG_02190	RPMI	none	none	CO2	37	none	0.3	323.83	690.6	1.78	3.08	0.37	1440	05.20.22	none	05.20.22/RPMI 37C CO2/CNAG_02190/New-186-Image Export-153.jpg
CNAG_02190	RPMI	none	none	CO2	37	none	0.3	717.09	828.77	1.44	2.35	0.38	1440	05.20.22	none	05.20.22/RPMI 37C CO2/CNAG_02190/New-186-Image Export-153.jpg
CNAG_02190	RPMI	none	none	CO2	37	none	0.3	170.12	780.84	1.29	2.45	0.35	1440	05.20.22	none	05.20.22/RPMI 37C CO2/CNAG_02190/New-186-Image Export-153.jpg
CNAG_02190	RPMI	none	none	CO2	37	none	0.3	89.23	979.66	1.65	2.23	0.43	1440	05.20.22	none	05.20.22/RPMI 37C CO2/CNAG_02190/New-186-Image Export-153.jpg
CNAG_02190	RPMI	none	none	CO2	37	none	0.3	901.64	1168.58	0.62	2.74	0.18	1440	05.20.22	none	05.20.22/RPMI 37C CO2/CNAG_02190/New-186-Image Export-153.jpg
CNAG_02190	RPMI	none	none	CO2	37	none	0.3	1139.48	1072.33	2.68	3.27	0.45	1440	05.20.22	none	05.20.22/RPMI 37C CO2/CNAG_02190/New-186-Image Export-153.jpg
CNAG_02190	RPMI	none	none	CO2	37	none	0.3	1690.37	1200.41	1.43	2.48	0.37	1440	05.20.22	none	05.20.22/RPMI 37C CO2/CNAG_02190/New-186-Image Export-153.jpg
CNAG_02190	RPMI	none	none	CO2	37	none	0.3	1558.08	1397.78	1.81	2.58	0.41	1440	05.20.22	none	05.20.22/RPMI 37C CO2/CNAG_02190/New-186-Image Export-153.jpg
CNAG_02190	RPMI	none	none	CO2	37	none	0.3	838.44	1515.65	2.34	2.45	0.49	1440	05.20.22	none	05.20.22/RPMI 37C CO2/CNAG_02190/New-186-Image Export-153.jpg
CNAG_02190	RPMI	none	none	CO2	37	none	0.3	178.05	1628.84	1.27	2.61	0.33	1440	05.20.22	none	05.20.22/RPMI 37C CO2/CNAG_02190/New-186-Image Export-153.jpg
CNAG_02190	RPMI	none	none	CO2	37	none	0.3	158.74	1584.21	1.5	2.1	0.42	1440	05.20.22	none	05.20.22/RPMI 37C CO2/CNAG_02190/New-186-Image Export-153.jpg
CNAG_03151	RPMI	none	none	none	37	none	0.33	777.89	512.21	2.4	2.58	0.48	1440	05.20.22	none	05.20.22/RPMI 37C/CNAG_03151/New-234-Image Export-86.jpg
CNAG_03151	RPMI	none	none	none	37	none	0.33	1647.48	764.6	1.85	2.01	0.48	1440	05.20.22	none	05.20.22/RPMI 37C/CNAG_03151/New-234-Image Export-86.jpg
CNAG_03151	RPMI	none	none	none	37	none	0.33	1769.76	1070.36	2.03	2.67	0.43	1440	05.20.22	none	05.20.22/RPMI 37C/CNAG_03151/New-234-Image Export-86.jpg
CNAG_03151	RPMI	none	none	none	37	none	0.27	649.51	284.31	2.97	2.75	0.52	1440	05.20.22	none	05.20.22/RPMI 37C/CNAG_03151/New-235-Image Export-87.jpg
CNAG_03151	RPMI	none	none	none	37	none	0.27	921.41	1131.66	0.84	2.54	0.25	1440	05.20.22	none	05.20.22/RPMI 37C/CNAG_03151/New-235-Image Export-87.jpg
CNAG_03151	RPMI	none	none	none	37	none	0.27	898.08	1177.33	1.57	2.31	0.4	1440	05.20.22	none	05.20.22/RPMI 37C/CNAG_03151/New-235-Image Export-87.jpg
CNAG_03151	RPMI	none	none	none	37	none	0.27	994.02	1256.74	2.55	2.35	0.52	1440	05.20.22	none	05.20.22/RPMI 37C/CNAG_03151/New-235-Image Export-87.jpg
CNAG_03151	RPMI	none	none	none	37	none	0.25	699.51	474.39	1.34	2.72	0.33	1440	05.20.22	none	05.20.22/RPMI 37C/CNAG_03151/New-236-Image Export-88.jpg
CNAG_03151	RPMI	none	none	none	37	none	0.25	1411.82	480.2	2.29	2.67	0.46	1440	05.20.22	none	05.20.22/RPMI 37C/CNAG_03151/New-236-Image Export-88.jpg
CNAG_03151	RPMI	none	none	none	37	none	0.25	1460.56	974.69	2.35	2.55	0.48	1440	05.20.22	none	05.20.22/RPMI 37C/CNAG_03151/New-236-Image Export-88.jpg
CNAG_03151	RPMI	none	none	none	37	none	0.25	1107.33	1397.02	0.68	2.38	0.22	1440	05.20.22	none	05.20.22/RPMI 37C/CNAG_03151/New-236-Image Export-88.jpg
CNAG_03151	RPMI	none	none	none	37	none	0.25	1545.58	1609.58	2.29	2.92	0.44	1440	05.20.22	none	05.20.22/RPMI 37C/CNAG_03151/New-236-Image Export-88.jpg
CNAG_03151	RPMI	none	none	none	37	none	0.25	1369.63	1784.61	0.91	2.27	0.29	1440	05.20.22	none	05.20.22/RPMI 37C/CNAG_03151/New-236-Image Export-88.jpg
CNAG_03151	RPMI	none	none	none	37	none	0.24	286.23	1771.4	2.65	2.84	0.48	1440	05.20.22	none	05.20.22/RPMI 37C/CNAG_03151/New-237-Image Export-89.jpg
CNAG_03151	RPMI	none	none	none	37	none	0.24	1358.5	309.75	1.82	2.05	0.47	1440	05.20.22	none	05.20.22/RPMI 37C/CNAG_03151/New-237-Image Export-89.jpg
CNAG_03151	RPMI	none	none	none	37	none	0.24	1698.11	753.23	2.02	2.38	0.46	1440	05.20.22	none	05.20.22/RPMI 37C/CNAG_03151/New-237-Image Export-89.jpg
CNAG_03151	RPMI	none	none	none	37	none	0.24	1797.54	789.18	1.89	2.06	0.48	1440	05.20.22	none	05.20.22/RPMI 37C/CNAG_03151/New-237-Image Export-89.jpg
CNAG_03151	RPMI	none	none	none	37	none	0.24	1228.21	1277.37	1.78	2.33	0.43	1440	05.20.22	none	05.20.22/RPMI 37C/CNAG_03151/New-237-Image Export-89.jpg
CNAG_03151	RPMI	none	none	none	37	none	0.23	462.37	1902.65	2.25	3.18	0.41	1440	05.20.22	none	05.20.22/RPMI 37C/CNAG_03151/New-238-Image Export-90.jpg
CNAG_03151	RPMI	none	none	none	37	none	0.23	1459.05	1914.86	0.69	2.27	0.23	1440	05.20.22	none	05.20.22/RPMI 37C/CNAG_03151/New-238-Image Export-90.jpg
CNAG_03151	RPMI	none	none	none	37	none	0.23	15.37	1343.94	3.07	2.59	0.54	1440	05.20.22	none	05.20.22/RPMI 37C/CNAG_03151/New-238-Image Export-90.jpg
CNAG_03151	RPMI	none	none	none	37	none	0.23	1152.06	1298.02	2.75	2.8	0.5	1440	05.20.22	none	05.20.22/RPMI 37C/CNAG_03151/New-238-Image Export-90.jpg
CNAG_03151	RPMI	none	none	none	37	none	0.23	1345.45	1017.06	2.21	2.38	0.48	1440	05.20.22	none	05.20.22/RPMI 37C/CNAG_03151/New-238-Image Export-90.jpg
CNAG_03151	RPMI	none	none	none	37	none	0.23	1004.59	1125.52	0.66	2.55	0.21	1440	05.20.22	none	05.20.22/RPMI 37C/CNAG_03151/New-238-Image Export-90.jpg
CNAG_03151	RPMI	none	none	none	37	none	0.23	1978.79	707.94	0.72	1.98	0.27	1440	05.20.22	none	05.20.22/RPMI 37C/CNAG_03151/New-238-Image Export-90.jpg
CNAG_03151	RPMI	none	none	none	37	none	0.23	2022.19	1672.61	0.78	2.12	0.27	1440	05.20.22	none	05.20.22/RPMI 37C/CNAG_03151/New-238-Image Export-90.jpg
CNAG_03151	RPMI	none	none	none	37	none	0.22	533.18	1720.26	0.93	2.69	0.26	1440	05.20.22	none	05.20.22/RPMI 37C/CNAG_03151/New-239-Image Export-91.jpg
CNAG_03151	RPMI	none	none	none	37	none	0.22	826.35	1756.94	0.99	2.5	0.28	1440	05.20.22	none	05.20.22/RPMI 37C/CNAG_03151/New-239-Image Export-91.jpg
CNAG_03151	RPMI	none	none	none	37	none	0.22	743.44	906.82	2.76	2.94	0.48	1440	05.20.22	none	05.20.22/RPMI 37C/CNAG_03151/New-239-Image Export-91.jpg
CNAG_03151	RPMI	none	none	none	37	none	0.22	1742.06	574.08	0.62	1.98	0.24	1440	05.20.22	none	05.20.22/RPMI 37C/CNAG_03151/New-239-Image Export-91.jpg
CNAG_03151	RPMI	none	none	none	37	none	0.22	1794.01	570.93	1.1	2.52	0.3	1440	05.20.22	none	05.20.22/RPMI 37C/CNAG_03151/New-239-Image Export-91.jpg
CNAG_03151	RPMI	none	none	none	37	none	0.22	874.63	1678.87	1.98	2.7	0.42	1440	05.20.22	none	05.20.22/RPMI 37C/CNAG_03151/New-239-Image Export-91.jpg
CNAG_03151	RPMI	none	none	none	37	none	0.22	1515.16	1574.3	0.68	2.23	0.23	1440	05.20.22	none	05.20.22/RPMI 37C/CNAG_03151/New-239-Image Export-91.jpg
CNAG_03151	RPMI	none	none	none	37	none	0.22	238.48	842.44	1.29	2.67	0.33	1440	05.20.22	none	05.20.22/RPMI 37C/CNAG_03151/New-240-Image Export-92.jpg
CNAG_03151	RPMI	none	none	none	37	none	0.22	1482.89	384.37	1.38	2.64	0.34	1440	05.20.22	none	05.20.22/RPMI 37C/CNAG_03151/New-240-Image Export-92.jpg
CNAG_03151	RPMI	none	none	none	37	none	0.22	991.67	1502.17	1.1	2.36	0.32	1440	05.20.22	none	05.20.22/RPMI 37C/CNAG_03151/New-240-Image Export-92.jpg
CNAG_03151	RPMI	none	none	none	37	none	0.22	1593.59	1456.27	0.86	2.32	0.27	1440	05.20.22	none	05.20.22/RPMI 37C/CNAG_03151/New-240-Image Export-92.jpg
CNAG_03151	RPMI	none	none	none	37	none	0.22	1477.33	1778.47	3.61	3.12	0.54	1440	05.20.22	none	05.20.22/RPMI 37C/CNAG_03151/New-240-Image Export-92.jpg
CNAG_03151	RPMI	none	none	none	37	none	0.22	451.42	840.98	2.21	2.86	0.44	1440	05.20.22	none	05.20.22/RPMI 37C/CNAG_03151/New-240-Image Export-92.jpg
CNAG_03151	RPMI	none	none	none	37	none	0.22	1809.19	1079.95	0.69	2.23	0.24	1440	05.20.22	none	05.20.22/RPMI 37C/CNAG_03151/New-240-Image Export-92.jpg
CNAG_03151	RPMI	none	none	none	37	none	0.22	779.93	1064.45	1.82	3.21	0.36	1440	05.20.22	none	05.20.22/RPMI 37C/CNAG_03151/New-241-Image Export-93.jpg
CNAG_03151	RPMI	none	none	none	37	none	0.22	1318.8	796.55	1.57	2.5	0.39	1440	05.20.22	none	05.20.22/RPMI 37C/CNAG_03151/New-241-Image Export-93.jpg
CNAG_03151	RPMI	none	none	none	37	none	0.22	1544.53	766.11	1.04	2.65	0.28	1440	05.20.22	none	05.20.22/RPMI 37C/CNAG_03151/New-241-Image Export-93.jpg
CNAG_03151	RPMI	none	none	none	37	none	0.22	1115.05	1448.18	1.16	2.57	0.31	1440	05.20.22	none	05.20.22/RPMI 37C/CNAG_03151/New-241-Image Export-93.jpg
CNAG_03151	RPMI	none	none	none	37	none	0.22	874.43	546.08	0.98	2.26	0.3	1440	05.20.22	none	05.20.22/RPMI 37C/CNAG_03151/New-241-Image Export-93.jpg
CNAG_03151	RPMI	none	none	none	37	none	0.22	1564.47	1643.12	0.57	2.96	0.16	1440	05.20.22	none	05.20.22/RPMI 37C/CNAG_03151/New-241-Image Export-93.jpg
CNAG_03151	RPMI	none	none	none	37	none	0.21	672.49	166.61	1.92	2.87	0.4	1440	05.20.22	none	05.20.22/RPMI 37C/CNAG_03151/New-242-Image Export-94.jpg
CNAG_03151	RPMI	none	none	none	37	none	0.21	477.91	83.02	1.57	2.51	0.38	1440	05.20.22	none	05.20.22/RPMI 37C/CNAG_03151/New-242-Image Export-94.jpg
CNAG_03151	RPMI	none	none	none	37	none	0.21	583.94	331.62	1.28	2.25	0.36	1440	05.20.22	none	05.20.22/RPMI 37C/CNAG_03151/New-242-Image Export-94.jpg
CNAG_03151	RPMI	none	none	none	37	none	0.21	940.03	913.45	2.56	3.72	0.41	1440	05.20.22	none	05.20.22/RPMI 37C/CNAG_03151/New-242-Image Export-94.jpg
CNAG_03151	RPMI	none	none	none	37	none	0.21	1163.0	1228.23	2.12	3.58	0.37	1440	05.20.22	none	05.20.22/RPMI 37C/CNAG_03151/New-242-Image Export-94.jpg
CNAG_03151	RPMI	none	none	none	37	none	0.21	1397.61	1038.1	0.84	2.35	0.26	1440	05.20.22	none	05.20.22/RPMI 37C/CNAG_03151/New-242-Image Export-94.jpg
CNAG_03151	RPMI	none	none	none	37	none	0.21	1904.04	1026.24	1.15	2.89	0.29	1440	05.20.22	none	05.20.22/RPMI 37C/CNAG_03151/New-242-Image Export-94.jpg
CNAG_03151	RPMI	none	none	none	37	none	0.21	1934.39	1663.37	1.22	3.21	0.28	1440	05.20.22	none	05.20.22/RPMI 37C/CNAG_03151/New-242-Image Export-94.jpg
CNAG_03151	RPMI	none	none	none	37	none	0.21	542.98	1563.97	1.69	3.01	0.36	1440	05.20.22	none	05.20.22/RPMI 37C/CNAG_03151/New-242-Image Export-94.jpg
CNAG_03151	RPMI	none	none	none	37	none	0.21	583.42	1585.36	1.18	3.0	0.28	1440	05.20.22	none	05.20.22/RPMI 37C/CNAG_03151/New-243-Image Export-95.jpg
CNAG_03151	RPMI	none	none	none	37	none	0.21	473.52	1676.76	0.68	2.03	0.25	1440	05.20.22	none	05.20.22/RPMI 37C/CNAG_03151/New-243-Image Export-95.jpg
CNAG_03151	RPMI	none	none	none	37	none	0.21	347.05	1547.99	0.65	2.82	0.19	1440	05.20.22	none	05.20.22/RPMI 37C/CNAG_03151/New-243-Image Export-95.jpg
CNAG_03151	RPMI	none	none	none	37	none	0.21	1010.07	1145.2	2.21	3.15	0.41	1440	05.20.22	none	05.20.22/RPMI 37C/CNAG_03151/New-243-Image Export-95.jpg
CNAG_03151	RPMI	none	none	none	37	none	0.21	1579.76	1772.85	0.94	2.82	0.25	1440	05.20.22	none	05.20.22/RPMI 37C/CNAG_03151/New-243-Image Export-95.jpg
CNAG_03151	RPMI	none	none	none	37	none	0.21	235.39	327.24	1.0	2.98	0.25	1440	05.20.22	none	05.20.22/RPMI 37C/CNAG_03151/New-243-Image Export-95.jpg
CNAG_03151	RPMI	none	none	none	37	none	0.21	946.62	2023.29	0.99	2.35	0.3	1440	05.20.22	none	05.20.22/RPMI 37C/CNAG_03151/New-243-Image Export-95.jpg
CNAG_03151	RPMI	none	none	none	37	none	0.2	797.75	371.94	2.52	3.87	0.39	1440	05.20.22	none	05.20.22/RPMI 37C/CNAG_03151/New-244-Image Export-96.jpg
CNAG_03151	RPMI	none	none	none	37	none	0.2	461.32	912.41	1.76	3.51	0.33	1440	05.20.22	none	05.20.22/RPMI 37C/CNAG_03151/New-244-Image Export-96.jpg
CNAG_03151	RPMI	none	none	none	37	none	0.2	1707.87	1316.2	2.17	3.38	0.39	1440	05.20.22	none	05.20.22/RPMI 37C/CNAG_03151/New-244-Image Export-96.jpg
CNAG_03151	RPMI	none	none	none	37	none	0.2	1804.76	862.76	1.02	2.3	0.31	1440	05.20.22	none	05.20.22/RPMI 37C/CNAG_03151/New-244-Image Export-96.jpg
CNAG_03151	RPMI	none	none	none	37	none	0.2	41.55	420.66	0.83	2.35	0.26	1440	05.20.22	none	05.20.22/RPMI 37C/CNAG_03151/New-244-Image Export-96.jpg
CNAG_03151	RPMI	none	none	none	37	none	0.21	436.32	1863.32	2.7	2.29	0.54	1440	05.20.22	none	05.20.22/RPMI 37C/CNAG_03151/New-245-Image Export-97.jpg
CNAG_03151	RPMI	none	none	none	37	none	0.21	924.01	1821.52	0.29	2.61	0.1	1440	05.20.22	none	05.20.22/RPMI 37C/CNAG_03151/New-245-Image Export-97.jpg
CNAG_03151	RPMI	none	none	none	37	none	0.21	1589.96	1944.78	1.05	2.72	0.28	1440	05.20.22	none	05.20.22/RPMI 37C/CNAG_03151/New-245-Image Export-97.jpg
CNAG_03151	RPMI	none	none	none	37	none	0.21	54.1	260.3	2.1	2.07	0.5	1440	05.20.22	none	05.20.22/RPMI 37C/CNAG_03151/New-245-Image Export-97.jpg
CNAG_03151	RPMI	none	none	none	37	none	0.21	839.2	389.95	1.75	2.67	0.4	1440	05.20.22	none	05.20.22/RPMI 37C/CNAG_03151/New-245-Image Export-97.jpg
CNAG_03151	RPMI	none	none	none	37	none	0.21	1092.28	881.43	0.68	2.31	0.23	1440	05.20.22	none	05.20.22/RPMI 37C/CNAG_03151/New-245-Image Export-97.jpg
CNAG_03151	RPMI	none	none	none	37	none	0.21	1729.91	907.46	0.8	2.17	0.27	1440	05.20.22	none	05.20.22/RPMI 37C/CNAG_03151/New-245-Image Export-97.jpg
CNAG_03151	RPMI	none	none	none	37	none	0.21	1579.51	1240.38	1.04	2.61	0.29	1440	05.20.22	none	05.20.22/RPMI 37C/CNAG_03151/New-245-Image Export-97.jpg
CNAG_03151	RPMI	none	none	none	37	none	0.21	559.32	1438.2	2.06	2.81	0.42	1440	05.20.22	none	05.20.22/RPMI 37C/CNAG_03151/New-246-Image Export-98.jpg
CNAG_03151	RPMI	none	none	none	37	none	0.21	1656.17	1205.26	2.42	2.77	0.47	1440	05.20.22	none	05.20.22/RPMI 37C/CNAG_03151/New-246-Image Export-98.jpg
CNAG_03151	RPMI	none	none	none	37	none	0.21	732.63	1095.49	0.63	2.34	0.21	1440	05.20.22	none	05.20.22/RPMI 37C/CNAG_03151/New-246-Image Export-98.jpg
CNAG_03151	RPMI	none	none	none	37	none	0.21	596.62	855.37	0.56	2.53	0.18	1440	05.20.22	none	05.20.22/RPMI 37C/CNAG_03151/New-246-Image Export-98.jpg
CNAG_03151	RPMI	none	none	none	37	none	0.21	904.36	918.81	1.7	2.42	0.41	1440	05.20.22	none	05.20.22/RPMI 37C/CNAG_03151/New-246-Image Export-98.jpg
CNAG_03151	RPMI	none	none	none	37	none	0.21	1036.07	876.95	2.38	2.88	0.45	1440	05.20.22	none	05.20.22/RPMI 37C/CNAG_03151/New-246-Image Export-98.jpg
CNAG_03151	RPMI	none	none	none	37	none	0.21	1735.85	517.71	0.92	2.08	0.31	1440	05.20.22	none	05.20.22/RPMI 37C/CNAG_03151/New-246-Image Export-98.jpg
CNAG_03151	RPMI	none	none	none	37	none	0.22	386.64	1675.97	2.49	2.96	0.46	1440	05.20.22	none	05.20.22/RPMI 37C/CNAG_03151/New-247-Image Export-99.jpg
CNAG_03151	RPMI	none	none	none	37	none	0.22	417.39	1630.43	2.1	2.18	0.49	1440	05.20.22	none	05.20.22/RPMI 37C/CNAG_03151/New-247-Image Export-99.jpg
CNAG_03151	RPMI	none	none	none	37	none	0.22	496.82	75.23	1.16	2.64	0.31	1440	05.20.22	none	05.20.22/RPMI 37C/CNAG_03151/New-247-Image Export-99.jpg
CNAG_03151	RPMI	none	none	none	37	none	0.22	794.68	189.35	2.75	3.13	0.47	1440	05.20.22	none	05.20.22/RPMI 37C/CNAG_03151/New-247-Image Export-99.jpg
CNAG_03151	RPMI	none	none	none	37	none	0.22	1108.4	551.65	1.82	2.22	0.45	1440	05.20.22	none	05.20.22/RPMI 37C/CNAG_03151/New-247-Image Export-99.jpg
CNAG_03151	RPMI	none	none	none	37	none	0.22	1560.11	886.21	2.62	2.73	0.49	1440	05.20.22	none	05.20.22/RPMI 37C/CNAG_03151/New-247-Image Export-99.jpg
CNAG_03151	RPMI	none	none	none	37	none	0.22	1057.9	1785.85	0.73	2.99	0.2	1440	05.20.22	none	05.20.22/RPMI 37C/CNAG_03151/New-247-Image Export-99.jpg
CNAG_03151	RPMI	none	none	none	37	none	0.22	1372.16	1547.8	0.79	2.59	0.23	1440	05.20.22	none	05.20.22/RPMI 37C/CNAG_03151/New-247-Image Export-99.jpg
CNAG_03151	RPMI	none	none	none	37	none	0.22	1147.82	1314.44	0.83	1.96	0.3	1440	05.20.22	none	05.20.22/RPMI 37C/CNAG_03151/New-247-Image Export-99.jpg
CNAG_03151	RPMI	none	none	none	37	none	0.22	1198.15	381.67	1.12	2.21	0.34	1440	05.20.22	none	05.20.22/RPMI 37C/CNAG_03151/New-248-Image Export-100.jpg
CNAG_03151	RPMI	none	none	none	37	none	0.22	828.41	890.56	2.12	2.15	0.5	1440	05.20.22	none	05.20.22/RPMI 37C/CNAG_03151/New-248-Image Export-100.jpg
CNAG_03151	RPMI	none	none	none	37	none	0.22	580.1	1138.06	2.39	1.98	0.55	1440	05.20.22	none	05.20.22/RPMI 37C/CNAG_03151/New-248-Image Export-100.jpg
CNAG_03151	RPMI	none	none	none	37	none	0.22	921.88	1224.33	1.67	2.33	0.42	1440	05.20.22	none	05.20.22/RPMI 37C/CNAG_03151/New-248-Image Export-100.jpg
CNAG_06241	RPMI	none	none	none	37	none	0.33	777.84	507.99	2.34	2.51	0.48	1440	05.20.22	none	05.20.22/RPMI 37C/CNAG_06241/New-234-Image Export-101.jpg
CNAG_06241	RPMI	none	none	none	37	none	0.33	1647.94	764.64	1.69	2.09	0.45	1440	05.20.22	none	05.20.22/RPMI 37C/CNAG_06241/New-234-Image Export-101.jpg
CNAG_06241	RPMI	none	none	none	37	none	0.33	1768.96	1070.41	2.14	2.61	0.45	1440	05.20.22	none	05.20.22/RPMI 37C/CNAG_06241/New-234-Image Export-101.jpg
CNAG_06241	RPMI	none	none	none	37	none	0.27	994.27	1257.51	2.88	2.31	0.56	1440	05.20.22	none	05.20.22/RPMI 37C/CNAG_06241/New-235-Image Export-102.jpg
CNAG_06241	RPMI	none	none	none	37	none	0.27	897.82	1176.57	1.8	2.27	0.44	1440	05.20.22	none	05.20.22/RPMI 37C/CNAG_06241/New-235-Image Export-102.jpg
CNAG_06241	RPMI	none	none	none	37	none	0.27	921.43	1131.08	1.05	2.46	0.3	1440	05.20.22	none	05.20.22/RPMI 37C/CNAG_06241/New-235-Image Export-102.jpg
CNAG_06241	RPMI	none	none	none	37	none	0.27	648.51	282.4	2.88	2.66	0.52	1440	05.20.22	none	05.20.22/RPMI 37C/CNAG_06241/New-235-Image Export-102.jpg
CNAG_06241	RPMI	none	none	none	37	none	0.25	1369.75	1785.21	0.82	2.18	0.27	1440	05.20.22	none	05.20.22/RPMI 37C/CNAG_06241/New-236-Image Export-103.jpg
CNAG_06241	RPMI	none	none	none	37	none	0.25	1545.61	1611.47	2.54	2.8	0.47	1440	05.20.22	none	05.20.22/RPMI 37C/CNAG_06241/New-236-Image Export-103.jpg
CNAG_06241	RPMI	none	none	none	37	none	0.25	1108.82	1394.65	0.83	2.24	0.27	1440	05.20.22	none	05.20.22/RPMI 37C/CNAG_06241/New-236-Image Export-103.jpg
CNAG_06241	RPMI	none	none	none	37	none	0.25	696.85	473.8	1.34	2.69	0.33	1440	05.20.22	none	05.20.22/RPMI 37C/CNAG_06241/New-236-Image Export-103.jpg
CNAG_06241	RPMI	none	none	none	37	none	0.25	1408.88	481.26	2.16	2.7	0.44	1440	05.20.22	none	05.20.22/RPMI 37C/CNAG_06241/New-236-Image Export-103.jpg
CNAG_06241	RPMI	none	none	none	37	none	0.25	1458.23	972.7	2.47	2.48	0.5	1440	05.20.22	none	05.20.22/RPMI 37C/CNAG_06241/New-236-Image Export-103.jpg
CNAG_06241	RPMI	none	none	none	37	none	0.24	286.63	1771.99	2.72	2.82	0.49	1440	05.20.22	none	05.20.22/RPMI 37C/CNAG_06241/New-237-Image Export-104.jpg
CNAG_06241	RPMI	none	none	none	37	none	0.24	1355.21	309.62	1.96	2.0	0.5	1440	05.20.22	none	05.20.22/RPMI 37C/CNAG_06241/New-237-Image Export-104.jpg
CNAG_06241	RPMI	none	none	none	37	none	0.24	1695.56	751.3	2.06	2.39	0.46	1440	05.20.22	none	05.20.22/RPMI 37C/CNAG_06241/New-237-Image Export-104.jpg
CNAG_06241	RPMI	none	none	none	37	none	0.24	1797.25	792.82	2.0	2.09	0.49	1440	05.20.22	none	05.20.22/RPMI 37C/CNAG_06241/New-237-Image Export-104.jpg
CNAG_06241	RPMI	none	none	none	37	none	0.24	1226.51	1275.75	1.81	2.26	0.44	1440	05.20.22	none	05.20.22/RPMI 37C/CNAG_06241/New-237-Image Export-104.jpg
CNAG_06241	RPMI	none	none	none	37	none	0.24	881.7	1210.17	0.51	2.59	0.16	1440	05.20.22	none	05.20.22/RPMI 37C/CNAG_06241/New-237-Image Export-104.jpg
CNAG_06241	RPMI	none	none	none	37	none	0.23	463.01	1901.09	2.75	3.09	0.47	1440	05.20.22	none	05.20.22/RPMI 37C/CNAG_06241/New-238-Image Export-105.jpg
CNAG_06241	RPMI	none	none	none	37	none	0.23	13.73	1342.97	2.62	2.72	0.49	1440	05.20.22	none	05.20.22/RPMI 37C/CNAG_06241/New-238-Image Export-105.jpg
CNAG_06241	RPMI	none	none	none	37	none	0.23	1149.89	1297.91	2.72	3.0	0.48	1440	05.20.22	none	05.20.22/RPMI 37C/CNAG_06241/New-238-Image Export-105.jpg
CNAG_06241	RPMI	none	none	none	37	none	0.23	1005.61	1125.03	0.79	2.38	0.25	1440	05.20.22	none	05.20.22/RPMI 37C/CNAG_06241/New-238-Image Export-105.jpg
CNAG_06241	RPMI	none	none	none	37	none	0.23	1344.95	1017.84	2.14	2.42	0.47	1440	05.20.22	none	05.20.22/RPMI 37C/CNAG_06241/New-238-Image Export-105.jpg
CNAG_06241	RPMI	none	none	none	37	none	0.23	1978.91	708.99	0.62	1.98	0.24	1440	05.20.22	none	05.20.22/RPMI 37C/CNAG_06241/New-238-Image Export-105.jpg
CNAG_06241	RPMI	none	none	none	37	none	0.23	1098.93	1322.96	1.25	2.14	0.37	1440	05.20.22	none	05.20.22/RPMI 37C/CNAG_06241/New-238-Image Export-105.jpg
CNAG_06241	RPMI	none	none	none	37	none	0.23	1457.79	1916.14	0.95	2.11	0.31	1440	05.20.22	none	05.20.22/RPMI 37C/CNAG_06241/New-238-Image Export-105.jpg
CNAG_06241	RPMI	none	none	none	37	none	0.22	743.84	909.09	2.01	3.44	0.37	1440	05.20.22	none	05.20.22/RPMI 37C/CNAG_06241/New-239-Image Export-106.jpg
CNAG_06241	RPMI	none	none	none	37	none	0.22	1790.79	572.47	0.88	2.6	0.25	1440	05.20.22	none	05.20.22/RPMI 37C/CNAG_06241/New-239-Image Export-106.jpg
CNAG_06241	RPMI	none	none	none	37	none	0.22	1742.92	573.78	0.97	2.02	0.32	1440	05.20.22	none	05.20.22/RPMI 37C/CNAG_06241/New-239-Image Export-106.jpg
CNAG_06241	RPMI	none	none	none	37	none	0.22	873.46	1680.41	1.91	2.7	0.41	1440	05.20.22	none	05.20.22/RPMI 37C/CNAG_06241/New-239-Image Export-106.jpg
CNAG_06241	RPMI	none	none	none	37	none	0.22	824.42	1756.14	0.91	2.57	0.26	1440	05.20.22	none	05.20.22/RPMI 37C/CNAG_06241/New-239-Image Export-106.jpg
CNAG_06241	RPMI	none	none	none	37	none	0.22	535.28	1722.55	0.91	2.67	0.26	1440	05.20.22	none	05.20.22/RPMI 37C/CNAG_06241/New-239-Image Export-106.jpg
CNAG_06241	RPMI	none	none	none	37	none	0.22	1516.22	1575.15	0.77	2.22	0.26	1440	05.20.22	none	05.20.22/RPMI 37C/CNAG_06241/New-239-Image Export-106.jpg
CNAG_06241	RPMI	none	none	none	37	none	0.22	448.77	843.59	1.87	3.28	0.36	1440	05.20.22	none	05.20.22/RPMI 37C/CNAG_06241/New-240-Image Export-107.jpg
CNAG_06241	RPMI	none	none	none	37	none	0.22	237.3	840.6	1.29	2.6	0.33	1440	05.20.22	none	05.20.22/RPMI 37C/CNAG_06241/New-240-Image Export-107.jpg
CNAG_06241	RPMI	none	none	none	37	none	0.22	991.62	1503.03	0.76	2.49	0.23	1440	05.20.22	none	05.20.22/RPMI 37C/CNAG_06241/New-240-Image Export-107.jpg
CNAG_06241	RPMI	none	none	none	37	none	0.22	1478.15	1781.33	3.46	3.15	0.52	1440	05.20.22	none	05.20.22/RPMI 37C/CNAG_06241/New-240-Image Export-107.jpg
CNAG_06241	RPMI	none	none	none	37	none	0.22	1595.43	1454.35	0.91	2.43	0.27	1440	05.20.22	none	05.20.22/RPMI 37C/CNAG_06241/New-240-Image Export-107.jpg
CNAG_06241	RPMI	none	none	none	37	none	0.22	1483.42	384.26	1.55	2.65	0.37	1440	05.20.22	none	05.20.22/RPMI 37C/CNAG_06241/New-240-Image Export-107.jpg
CNAG_06241	RPMI	none	none	none	37	none	0.22	1809.0	1081.24	0.77	2.46	0.24	1440	05.20.22	none	05.20.22/RPMI 37C/CNAG_06241/New-240-Image Export-107.jpg
CNAG_06241	RPMI	none	none	none	37	none	0.22	937.21	1108.32	0.5	1.9	0.21	1440	05.20.22	none	05.20.22/RPMI 37C/CNAG_06241/New-240-Image Export-107.jpg
CNAG_06241	RPMI	none	none	none	37	none	0.22	780.63	1063.47	2.36	3.14	0.43	1440	05.20.22	none	05.20.22/RPMI 37C/CNAG_06241/New-241-Image Export-108.jpg
CNAG_06241	RPMI	none	none	none	37	none	0.22	1318.12	794.78	1.62	2.35	0.41	1440	05.20.22	none	05.20.22/RPMI 37C/CNAG_06241/New-241-Image Export-108.jpg
CNAG_06241	RPMI	none	none	none	37	none	0.22	1542.44	769.39	1.1	2.71	0.29	1440	05.20.22	none	05.20.22/RPMI 37C/CNAG_06241/New-241-Image Export-108.jpg
CNAG_06241	RPMI	none	none	none	37	none	0.22	1113.67	1447.21	1.13	2.64	0.3	1440	05.20.22	none	05.20.22/RPMI 37C/CNAG_06241/New-241-Image Export-108.jpg
CNAG_06241	RPMI	none	none	none	37	none	0.22	1564.89	1642.14	0.76	2.8	0.21	1440	05.20.22	none	05.20.22/RPMI 37C/CNAG_06241/New-241-Image Export-108.jpg
CNAG_06241	RPMI	none	none	none	37	none	0.22	75.29	12.08	1.06	3.12	0.25	1440	05.20.22	none	05.20.22/RPMI 37C/CNAG_06241/New-241-Image Export-108.jpg
CNAG_06241	RPMI	none	none	none	37	none	0.21	543.68	1563.15	1.98	2.83	0.41	1440	05.20.22	none	05.20.22/RPMI 37C/CNAG_06241/New-242-Image Export-109.jpg
CNAG_06241	RPMI	none	none	none	37	none	0.21	939.09	913.29	2.92	3.4	0.46	1440	05.20.22	none	05.20.22/RPMI 37C/CNAG_06241/New-242-Image Export-109.jpg
CNAG_06241	RPMI	none	none	none	37	none	0.21	1163.9	1227.52	2.32	3.42	0.4	1440	05.20.22	none	05.20.22/RPMI 37C/CNAG_06241/New-242-Image Export-109.jpg
CNAG_06241	RPMI	none	none	none	37	none	0.21	1399.39	1037.34	0.9	2.3	0.28	1440	05.20.22	none	05.20.22/RPMI 37C/CNAG_06241/New-242-Image Export-109.jpg
CNAG_06241	RPMI	none	none	none	37	none	0.21	1903.39	1025.51	1.27	2.91	0.3	1440	05.20.22	none	05.20.22/RPMI 37C/CNAG_06241/New-242-Image Export-109.jpg
CNAG_06241	RPMI	none	none	none	37	none	0.21	670.41	165.15	2.13	2.86	0.43	1440	05.20.22	none	05.20.22/RPMI 37C/CNAG_06241/New-242-Image Export-109.jpg
CNAG_06241	RPMI	none	none	none	37	none	0.21	478.25	81.88	1.68	2.29	0.42	1440	05.20.22	none	05.20.22/RPMI 37C/CNAG_06241/New-242-Image Export-109.jpg
CNAG_06241	RPMI	none	none	none	37	none	0.21	581.95	328.87	0.97	2.5	0.28	1440	05.20.22	none	05.20.22/RPMI 37C/CNAG_06241/New-242-Image Export-109.jpg
CNAG_06241	RPMI	none	none	none	37	none	0.21	1932.63	1665.54	1.31	3.1	0.3	1440	05.20.22	none	05.20.22/RPMI 37C/CNAG_06241/New-242-Image Export-109.jpg
CNAG_06241	RPMI	none	none	none	37	none	0.21	1009.15	1147.73	2.31	3.14	0.42	1440	05.20.22	none	05.20.22/RPMI 37C/CNAG_06241/New-243-Image Export-110.jpg
CNAG_06241	RPMI	none	none	none	37	none	0.21	236.53	328.65	1.19	2.82	0.3	1440	05.20.22	none	05.20.22/RPMI 37C/CNAG_06241/New-243-Image Export-110.jpg
CNAG_06241	RPMI	none	none	none	37	none	0.21	346.89	1546.41	0.69	2.87	0.19	1440	05.20.22	none	05.20.22/RPMI 37C/CNAG_06241/New-243-Image Export-110.jpg
CNAG_06241	RPMI	none	none	none	37	none	0.21	582.83	1584.39	1.84	2.52	0.42	1440	05.20.22	none	05.20.22/RPMI 37C/CNAG_06241/New-243-Image Export-110.jpg
CNAG_06241	RPMI	none	none	none	37	none	0.21	472.89	1678.1	0.86	1.85	0.32	1440	05.20.22	none	05.20.22/RPMI 37C/CNAG_06241/New-243-Image Export-110.jpg
CNAG_06241	RPMI	none	none	none	37	none	0.21	1582.99	1770.85	0.87	2.79	0.24	1440	05.20.22	none	05.20.22/RPMI 37C/CNAG_06241/New-243-Image Export-110.jpg
CNAG_06241	RPMI	none	none	none	37	none	0.21	945.04	2023.14	0.93	2.53	0.27	1440	05.20.22	none	05.20.22/RPMI 37C/CNAG_06241/New-243-Image Export-110.jpg
CNAG_06241	RPMI	none	none	none	37	none	0.2	796.46	373.84	2.59	3.65	0.42	1440	05.20.22	none	05.20.22/RPMI 37C/CNAG_06241/New-244-Image Export-111.jpg
CNAG_06241	RPMI	none	none	none	37	none	0.2	463.55	912.86	1.97	3.4	0.37	1440	05.20.22	none	05.20.22/RPMI 37C/CNAG_06241/New-244-Image Export-111.jpg
CNAG_06241	RPMI	none	none	none	37	none	0.2	41.23	420.87	1.28	2.28	0.36	1440	05.20.22	none	05.20.22/RPMI 37C/CNAG_06241/New-244-Image Export-111.jpg
CNAG_06241	RPMI	none	none	none	37	none	0.2	1710.17	1315.06	2.87	2.83	0.5	1440	05.20.22	none	05.20.22/RPMI 37C/CNAG_06241/New-244-Image Export-111.jpg
CNAG_06241	RPMI	none	none	none	37	none	0.2	1804.08	862.7	1.32	2.18	0.38	1440	05.20.22	none	05.20.22/RPMI 37C/CNAG_06241/New-244-Image Export-111.jpg
CNAG_06241	RPMI	none	none	none	37	none	0.21	435.39	1864.49	2.81	2.39	0.54	1440	05.20.22	none	05.20.22/RPMI 37C/CNAG_06241/New-245-Image Export-112.jpg
CNAG_06241	RPMI	none	none	none	37	none	0.21	923.38	1820.99	0.69	2.6	0.21	1440	05.20.22	none	05.20.22/RPMI 37C/CNAG_06241/New-245-Image Export-112.jpg
CNAG_06241	RPMI	none	none	none	37	none	0.21	1588.54	1945.6	1.21	2.66	0.31	1440	05.20.22	none	05.20.22/RPMI 37C/CNAG_06241/New-245-Image Export-112.jpg
CNAG_06241	RPMI	none	none	none	37	none	0.21	1578.18	1240.42	0.83	2.67	0.24	1440	05.20.22	none	05.20.22/RPMI 37C/CNAG_06241/New-245-Image Export-112.jpg
CNAG_06241	RPMI	none	none	none	37	none	0.21	1548.96	1198.33	1.5	1.72	0.47	1440	05.20.22	none	05.20.22/RPMI 37C/CNAG_06241/New-245-Image Export-112.jpg
CNAG_06241	RPMI	none	none	none	37	none	0.21	1092.72	879.77	0.83	2.3	0.27	1440	05.20.22	none	05.20.22/RPMI 37C/CNAG_06241/New-245-Image Export-112.jpg
CNAG_06241	RPMI	none	none	none	37	none	0.21	1729.22	907.73	0.69	2.22	0.24	1440	05.20.22	none	05.20.22/RPMI 37C/CNAG_06241/New-245-Image Export-112.jpg
CNAG_06241	RPMI	none	none	none	37	none	0.21	839.76	391.35	1.8	2.77	0.39	1440	05.20.22	none	05.20.22/RPMI 37C/CNAG_06241/New-245-Image Export-112.jpg
CNAG_06241	RPMI	none	none	none	37	none	0.21	52.5	262.35	1.94	2.14	0.48	1440	05.20.22	none	05.20.22/RPMI 37C/CNAG_06241/New-245-Image Export-112.jpg
CNAG_06241	RPMI	none	none	none	37	none	0.21	557.2	1439.43	1.84	2.87	0.39	1440	05.20.22	none	05.20.22/RPMI 37C/CNAG_06241/New-246-Image Export-113.jpg
CNAG_06241	RPMI	none	none	none	37	none	0.21	731.42	1093.27	0.42	2.51	0.14	1440	05.20.22	none	05.20.22/RPMI 37C/CNAG_06241/New-246-Image Export-113.jpg
CNAG_06241	RPMI	none	none	none	37	none	0.21	596.59	855.24	0.65	2.54	0.2	1440	05.20.22	none	05.20.22/RPMI 37C/CNAG_06241/New-246-Image Export-113.jpg
CNAG_06241	RPMI	none	none	none	37	none	0.21	905.67	918.81	1.62	2.47	0.4	1440	05.20.22	none	05.20.22/RPMI 37C/CNAG_06241/New-246-Image Export-113.jpg
CNAG_06241	RPMI	none	none	none	37	none	0.21	1033.6	877.53	2.67	2.82	0.49	1440	05.20.22	none	05.20.22/RPMI 37C/CNAG_06241/New-246-Image Export-113.jpg
CNAG_06241	RPMI	none	none	none	37	none	0.21	1656.12	1206.66	2.65	2.93	0.48	1440	05.20.22	none	05.20.22/RPMI 37C/CNAG_06241/New-246-Image Export-113.jpg
CNAG_06241	RPMI	none	none	none	37	none	0.21	1735.85	517.15	0.95	2.17	0.3	1440	05.20.22	none	05.20.22/RPMI 37C/CNAG_06241/New-246-Image Export-113.jpg
CNAG_06241	RPMI	none	none	none	37	none	0.22	386.59	1677.89	2.39	3.09	0.44	1440	05.20.22	none	05.20.22/RPMI 37C/CNAG_06241/New-247-Image Export-114.jpg
CNAG_06241	RPMI	none	none	none	37	none	0.22	417.0	1634.16	2.14	2.08	0.51	1440	05.20.22	none	05.20.22/RPMI 37C/CNAG_06241/New-247-Image Export-114.jpg
CNAG_06241	RPMI	none	none	none	37	none	0.22	1057.75	1784.99	0.76	2.95	0.21	1440	05.20.22	none	05.20.22/RPMI 37C/CNAG_06241/New-247-Image Export-114.jpg
CNAG_06241	RPMI	none	none	none	37	none	0.22	495.85	76.3	1.05	2.55	0.29	1440	05.20.22	none	05.20.22/RPMI 37C/CNAG_06241/New-247-Image Export-114.jpg
CNAG_06241	RPMI	none	none	none	37	none	0.22	795.79	188.25	2.68	3.11	0.46	1440	05.20.22	none	05.20.22/RPMI 37C/CNAG_06241/New-247-Image Export-114.jpg
CNAG_06241	RPMI	none	none	none	37	none	0.22	1109.29	553.49	2.0	2.03	0.5	1440	05.20.22	none	05.20.22/RPMI 37C/CNAG_06241/New-247-Image Export-114.jpg
CNAG_06241	RPMI	none	none	none	37	none	0.22	1242.1	727.17	0.99	1.6	0.38	1440	05.20.22	none	05.20.22/RPMI 37C/CNAG_06241/New-247-Image Export-114.jpg
CNAG_06241	RPMI	none	none	none	37	none	0.22	1558.52	885.89	2.46	2.79	0.47	1440	05.20.22	none	05.20.22/RPMI 37C/CNAG_06241/New-247-Image Export-114.jpg
CNAG_06241	RPMI	none	none	none	37	none	0.22	1771.3	490.2	0.51	2.16	0.19	1440	05.20.22	none	05.20.22/RPMI 37C/CNAG_06241/New-247-Image Export-114.jpg
CNAG_06241	RPMI	none	none	none	37	none	0.22	1148.25	1315.22	0.67	1.85	0.26	1440	05.20.22	none	05.20.22/RPMI 37C/CNAG_06241/New-247-Image Export-114.jpg
CNAG_06241	RPMI	none	none	none	37	none	0.22	1373.06	1549.61	0.77	2.56	0.23	1440	05.20.22	none	05.20.22/RPMI 37C/CNAG_06241/New-247-Image Export-114.jpg
CNAG_06241	RPMI	none	none	none	37	none	0.22	917.81	1224.91	1.69	2.21	0.43	1440	05.20.22	none	05.20.22/RPMI 37C/CNAG_06241/New-248-Image Export-115.jpg
CNAG_06241	RPMI	none	none	none	37	none	0.22	578.24	1137.69	2.3	1.98	0.54	1440	05.20.22	none	05.20.22/RPMI 37C/CNAG_06241/New-248-Image Export-115.jpg
CNAG_06241	RPMI	none	none	none	37	none	0.22	1196.2	381.38	1.32	2.27	0.37	1440	05.20.22	none	05.20.22/RPMI 37C/CNAG_06241/New-248-Image Export-115.jpg
CNAG_06241	RPMI	none	none	none	37	none	0.22	828.12	888.32	1.85	2.3	0.45	1440	05.20.22	none	05.20.22/RPMI 37C/CNAG_06241/New-248-Image Export-115.jpg
CNAG_00000	RPMI	none	none	none	37	none	0.35	1482.21	1494.38	3.72	3.5	0.52	1440	06.08.22	none	06.08.22/RPMI 37C/CNAG_00000/New-64-Image Export-01.jpg
CNAG_00000	RPMI	none	none	none	37	none	0.35	1420.39	1468.57	3.32	2.42	0.58	1440	06.08.22	none	06.08.22/RPMI 37C/CNAG_00000/New-64-Image Export-01.jpg
CNAG_00000	RPMI	none	none	none	37	none	0.35	1884.21	693.18	0.75	2.59	0.23	1440	06.08.22	none	06.08.22/RPMI 37C/CNAG_00000/New-64-Image Export-01.jpg
CNAG_00000	RPMI	none	none	none	37	none	0.35	394.11	741.64	1.11	2.51	0.31	1440	06.08.22	none	06.08.22/RPMI 37C/CNAG_00000/New-64-Image Export-01.jpg
CNAG_00000	RPMI	none	none	none	37	none	0.35	263.32	114.85	1.83	2.39	0.43	1440	06.08.22	none	06.08.22/RPMI 37C/CNAG_00000/New-64-Image Export-01.jpg
CNAG_00000	RPMI	none	none	none	37	none	0.35	295.33	1101.97	1.36	2.43	0.36	1440	06.08.22	none	06.08.22/RPMI 37C/CNAG_00000/New-64-Image Export-01.jpg
CNAG_00000	RPMI	none	none	none	37	none	0.35	246.44	1101.22	0.71	1.58	0.31	1440	06.08.22	none	06.08.22/RPMI 37C/CNAG_00000/New-64-Image Export-01.jpg
CNAG_00000	RPMI	none	none	none	37	none	0.35	290.3	1037.55	0.95	2.18	0.3	1440	06.08.22	none	06.08.22/RPMI 37C/CNAG_00000/New-64-Image Export-01.jpg
CNAG_00000	RPMI	none	none	none	37	none	0.35	328.18	1018.81	0.71	1.52	0.32	1440	06.08.22	none	06.08.22/RPMI 37C/CNAG_00000/New-64-Image Export-01.jpg
CNAG_00000	RPMI	none	none	none	37	none	0.4	778.17	1789.97	1.58	2.45	0.39	1440	06.08.22	none	06.08.22/RPMI 37C/CNAG_00000/New-65-Image Export-02.jpg
CNAG_00000	RPMI	none	none	none	37	none	0.4	739.87	1764.47	1.55	1.9	0.45	1440	06.08.22	none	06.08.22/RPMI 37C/CNAG_00000/New-65-Image Export-02.jpg
CNAG_00000	RPMI	none	none	none	37	none	0.4	1375.52	1752.53	0.96	2.36	0.29	1440	06.08.22	none	06.08.22/RPMI 37C/CNAG_00000/New-65-Image Export-02.jpg
CNAG_00000	RPMI	none	none	none	37	none	0.4	1327.86	1730.2	1.21	2.2	0.36	1440	06.08.22	none	06.08.22/RPMI 37C/CNAG_00000/New-65-Image Export-02.jpg
CNAG_00000	RPMI	none	none	none	37	none	0.4	1010.31	599.94	1.58	2.36	0.4	1440	06.08.22	none	06.08.22/RPMI 37C/CNAG_00000/New-65-Image Export-02.jpg
CNAG_00000	RPMI	none	none	none	37	none	0.4	773.1	273.63	1.79	2.75	0.4	1440	06.08.22	none	06.08.22/RPMI 37C/CNAG_00000/New-65-Image Export-02.jpg
CNAG_00000	RPMI	none	none	none	37	none	0.4	1752.11	1732.14	2.36	2.37	0.5	1440	06.08.22	none	06.08.22/RPMI 37C/CNAG_00000/New-65-Image Export-02.jpg
CNAG_00000	RPMI	none	none	none	37	none	0.43	652.73	1091.76	1.19	2.68	0.31	1440	06.08.22	none	06.08.22/RPMI 37C/CNAG_00000/New-66-Image Export-03.jpg
CNAG_00000	RPMI	none	none	none	37	none	0.43	1001.51	1065.79	0.78	2.37	0.25	1440	06.08.22	none	06.08.22/RPMI 37C/CNAG_00000/New-66-Image Export-03.jpg
CNAG_00000	RPMI	none	none	none	37	none	0.43	1046.56	1096.64	0.74	2.72	0.21	1440	06.08.22	none	06.08.22/RPMI 37C/CNAG_00000/New-66-Image Export-03.jpg
CNAG_00000	RPMI	none	none	none	37	none	0.43	1252.74	1201.28	1.64	2.57	0.39	1440	06.08.22	none	06.08.22/RPMI 37C/CNAG_00000/New-66-Image Export-03.jpg
CNAG_00000	RPMI	none	none	none	37	none	0.43	1710.07	201.4	1.42	2.61	0.35	1440	06.08.22	none	06.08.22/RPMI 37C/CNAG_00000/New-66-Image Export-03.jpg
CNAG_00000	RPMI	none	none	none	37	none	0.45	1153.44	1817.92	1.41	2.4	0.37	1440	06.08.22	none	06.08.22/RPMI 37C/CNAG_00000/New-67-Image Export-04.jpg
CNAG_00000	RPMI	none	none	none	37	none	0.45	1176.87	1866.76	0.9	2.35	0.28	1440	06.08.22	none	06.08.22/RPMI 37C/CNAG_00000/New-67-Image Export-04.jpg
CNAG_00000	RPMI	none	none	none	37	none	0.45	678.39	1426.26	1.82	2.75	0.4	1440	06.08.22	none	06.08.22/RPMI 37C/CNAG_00000/New-67-Image Export-04.jpg
CNAG_00000	RPMI	none	none	none	37	none	0.45	646.54	1387.66	1.54	1.84	0.46	1440	06.08.22	none	06.08.22/RPMI 37C/CNAG_00000/New-67-Image Export-04.jpg
CNAG_00000	RPMI	none	none	none	37	none	0.45	675.82	283.88	1.44	2.47	0.37	1440	06.08.22	none	06.08.22/RPMI 37C/CNAG_00000/New-67-Image Export-04.jpg
CNAG_00000	RPMI	none	none	none	37	none	0.44	349.59	1281.93	3.45	3.21	0.52	1440	06.08.22	none	06.08.22/RPMI 37C/CNAG_00000/New-68-Image Export-05.jpg
CNAG_00000	RPMI	none	none	none	37	none	0.44	338.53	1220.79	3.01	2.67	0.53	1440	06.08.22	none	06.08.22/RPMI 37C/CNAG_00000/New-68-Image Export-05.jpg
CNAG_00000	RPMI	none	none	none	37	none	0.44	1158.72	560.77	2.55	2.95	0.46	1440	06.08.22	none	06.08.22/RPMI 37C/CNAG_00000/New-68-Image Export-05.jpg
CNAG_00000	RPMI	none	none	none	37	none	0.44	1185.42	500.42	1.47	2.72	0.35	1440	06.08.22	none	06.08.22/RPMI 37C/CNAG_00000/New-68-Image Export-05.jpg
CNAG_00000	RPMI	none	none	none	37	none	0.44	1748.7	755.44	2.38	2.79	0.46	1440	06.08.22	none	06.08.22/RPMI 37C/CNAG_00000/New-68-Image Export-05.jpg
CNAG_00000	RPMI	none	none	none	37	none	0.44	1834.7	778.76	3.15	3.13	0.5	1440	06.08.22	none	06.08.22/RPMI 37C/CNAG_00000/New-68-Image Export-05.jpg
CNAG_00000	RPMI	none	none	none	37	none	0.45	1056.71	941.98	2.6	2.66	0.5	1440	06.08.22	none	06.08.22/RPMI 37C/CNAG_00000/New-69-Image Export-06.jpg
CNAG_00000	RPMI	none	none	none	37	none	0.45	1076.35	899.59	1.93	1.56	0.55	1440	06.08.22	none	06.08.22/RPMI 37C/CNAG_00000/New-69-Image Export-06.jpg
CNAG_00000	RPMI	none	none	none	37	none	0.45	416.55	630.36	2.7	2.97	0.48	1440	06.08.22	none	06.08.22/RPMI 37C/CNAG_00000/New-69-Image Export-06.jpg
CNAG_00000	RPMI	none	none	none	37	none	0.45	1646.51	1822.48	3.02	2.57	0.54	1440	06.08.22	none	06.08.22/RPMI 37C/CNAG_00000/New-69-Image Export-06.jpg
CNAG_00000	RPMI	none	none	none	37	none	0.45	1675.2	1782.17	1.28	2.04	0.39	1440	06.08.22	none	06.08.22/RPMI 37C/CNAG_00000/New-69-Image Export-06.jpg
CNAG_00000	RPMI	none	none	none	37	none	0.47	647.52	1692.1	4.5	3.93	0.53	1440	06.08.22	none	06.08.22/RPMI 37C/CNAG_00000/New-70-Image Export-07.jpg
CNAG_00000	RPMI	none	none	none	37	none	0.47	766.9	1640.52	3.27	3.67	0.47	1440	06.08.22	none	06.08.22/RPMI 37C/CNAG_00000/New-70-Image Export-07.jpg
CNAG_00000	RPMI	none	none	none	37	none	0.47	350.42	1699.19	2.8	2.87	0.49	1440	06.08.22	none	06.08.22/RPMI 37C/CNAG_00000/New-70-Image Export-07.jpg
CNAG_00000	RPMI	none	none	none	37	none	0.47	284.32	1674.33	2.98	2.93	0.5	1440	06.08.22	none	06.08.22/RPMI 37C/CNAG_00000/New-70-Image Export-07.jpg
CNAG_00000	RPMI	none	none	none	37	none	0.47	1335.19	1129.98	0.88	2.42	0.27	1440	06.08.22	none	06.08.22/RPMI 37C/CNAG_00000/New-70-Image Export-07.jpg
CNAG_00000	RPMI	none	none	none	37	none	0.42	165.13	1850.32	1.87	2.45	0.43	1440	06.08.22	none	06.08.22/RPMI 37C/CNAG_00000/New-71-Image Export-08.jpg
CNAG_00000	RPMI	none	none	none	37	none	0.42	602.87	1384.77	1.7	2.44	0.41	1440	06.08.22	none	06.08.22/RPMI 37C/CNAG_00000/New-71-Image Export-08.jpg
CNAG_00000	RPMI	none	none	none	37	none	0.42	626.52	520.74	1.51	2.56	0.37	1440	06.08.22	none	06.08.22/RPMI 37C/CNAG_00000/New-71-Image Export-08.jpg
CNAG_00000	RPMI	none	none	none	37	none	0.42	1482.56	182.05	1.83	2.48	0.43	1440	06.08.22	none	06.08.22/RPMI 37C/CNAG_00000/New-71-Image Export-08.jpg
CNAG_00000	RPMI	none	none	none	37	none	0.42	1464.38	133.13	2.06	1.85	0.53	1440	06.08.22	none	06.08.22/RPMI 37C/CNAG_00000/New-71-Image Export-08.jpg
CNAG_00000	RPMI	none	none	none	37	none	0.42	579.85	524.93	0.68	1.54	0.31	1440	06.08.22	none	06.08.22/RPMI 37C/CNAG_00000/New-71-Image Export-08.jpg
CNAG_00000	RPMI	none	none	none	37	none	0.37	1111.37	1309.95	1.33	2.48	0.35	1440	06.08.22	none	06.08.22/RPMI 37C/CNAG_00000/New-72-Image Export-09.jpg
CNAG_00000	RPMI	none	none	none	37	none	0.37	1098.32	1355.95	1.8	1.72	0.51	1440	06.08.22	none	06.08.22/RPMI 37C/CNAG_00000/New-72-Image Export-09.jpg
CNAG_00000	RPMI	none	none	none	37	none	0.37	1359.28	997.91	2.0	2.1	0.49	1440	06.08.22	none	06.08.22/RPMI 37C/CNAG_00000/New-72-Image Export-09.jpg
CNAG_00000	RPMI	none	none	none	37	none	0.37	1841.95	1892.54	1.92	2.32	0.45	1440	06.08.22	none	06.08.22/RPMI 37C/CNAG_00000/New-72-Image Export-09.jpg
CNAG_00000	RPMI	none	none	none	37	none	0.37	971.68	177.08	1.52	2.64	0.37	1440	06.08.22	none	06.08.22/RPMI 37C/CNAG_00000/New-72-Image Export-09.jpg
CNAG_00000	RPMI	none	none	none	37	none	0.37	330.59	839.18	1.96	2.54	0.44	1440	06.08.22	none	06.08.22/RPMI 37C/CNAG_00000/New-72-Image Export-09.jpg
CNAG_00000	RPMI	none	none	none	37	none	0.37	296.87	802.47	1.47	1.88	0.44	1440	06.08.22	none	06.08.22/RPMI 37C/CNAG_00000/New-72-Image Export-09.jpg
CNAG_00000	RPMI	none	none	none	37	none	0.37	308.5	380.55	1.28	2.41	0.35	1440	06.08.22	none	06.08.22/RPMI 37C/CNAG_00000/New-72-Image Export-09.jpg
CNAG_00000	RPMI	none	none	none	37	none	0.38	1669.76	1608.17	1.29	2.75	0.32	1440	06.08.22	none	06.08.22/RPMI 37C/CNAG_00000/New-73-Image Export-10.jpg
CNAG_00000	RPMI	none	none	none	37	none	0.38	702.21	927.55	2.12	2.83	0.43	1440	06.08.22	none	06.08.22/RPMI 37C/CNAG_00000/New-73-Image Export-10.jpg
CNAG_00000	RPMI	none	none	none	37	none	0.38	955.9	1348.14	1.81	2.41	0.43	1440	06.08.22	none	06.08.22/RPMI 37C/CNAG_00000/New-73-Image Export-10.jpg
CNAG_00000	RPMI	none	none	none	37	none	0.38	191.03	1011.2	1.19	2.39	0.33	1440	06.08.22	none	06.08.22/RPMI 37C/CNAG_00000/New-73-Image Export-10.jpg
CNAG_00000	RPMI	none	none	none	37	none	0.38	1285.76	347.08	2.21	2.23	0.5	1440	06.08.22	none	06.08.22/RPMI 37C/CNAG_00000/New-73-Image Export-10.jpg
CNAG_00000	RPMI	none	none	none	37	none	0.38	1330.89	454.51	1.68	2.37	0.41	1440	06.08.22	none	06.08.22/RPMI 37C/CNAG_00000/New-74-Image Export-11.jpg
CNAG_00000	RPMI	none	none	none	37	none	0.38	207.01	890.22	1.65	2.09	0.44	1440	06.08.22	none	06.08.22/RPMI 37C/CNAG_00000/New-74-Image Export-11.jpg
CNAG_00000	RPMI	none	none	none	37	none	0.38	268.45	1295.39	0.75	2.36	0.24	1440	06.08.22	none	06.08.22/RPMI 37C/CNAG_00000/New-74-Image Export-11.jpg
CNAG_00000	RPMI	none	none	none	37	none	0.38	1400.94	1594.75	1.23	2.19	0.36	1440	06.08.22	none	06.08.22/RPMI 37C/CNAG_00000/New-74-Image Export-11.jpg
CNAG_00000	RPMI	none	none	none	37	none	0.38	1440.05	1572.87	1.51	2.09	0.42	1440	06.08.22	none	06.08.22/RPMI 37C/CNAG_00000/New-74-Image Export-11.jpg
CNAG_00000	RPMI	none	none	none	37	none	0.38	1930.02	1767.28	1.97	2.18	0.47	1440	06.08.22	none	06.08.22/RPMI 37C/CNAG_00000/New-74-Image Export-11.jpg
CNAG_00000	RPMI	none	none	none	37	none	0.3	530.17	151.51	1.85	2.61	0.41	1440	06.08.22	none	06.08.22/RPMI 37C/CNAG_00000/New-75-Image Export-12.jpg
CNAG_00000	RPMI	none	none	none	37	none	0.3	1063.12	449.91	1.71	2.45	0.41	1440	06.08.22	none	06.08.22/RPMI 37C/CNAG_00000/New-75-Image Export-12.jpg
CNAG_00000	RPMI	none	none	none	37	none	0.3	1021.92	483.42	1.47	2.15	0.41	1440	06.08.22	none	06.08.22/RPMI 37C/CNAG_00000/New-75-Image Export-12.jpg
CNAG_00000	RPMI	none	none	none	37	none	0.3	1579.36	715.45	2.17	2.74	0.44	1440	06.08.22	none	06.08.22/RPMI 37C/CNAG_00000/New-75-Image Export-12.jpg
CNAG_00000	RPMI	none	none	none	37	none	0.3	1656.29	729.62	2.09	2.11	0.5	1440	06.08.22	none	06.08.22/RPMI 37C/CNAG_00000/New-75-Image Export-12.jpg
CNAG_00000	RPMI	none	none	none	37	none	0.3	1721.44	701.56	1.73	2.61	0.4	1440	06.08.22	none	06.08.22/RPMI 37C/CNAG_00000/New-75-Image Export-12.jpg
CNAG_00000	RPMI	none	none	none	37	none	0.3	1687.27	833.02	1.11	2.56	0.3	1440	06.08.22	none	06.08.22/RPMI 37C/CNAG_00000/New-75-Image Export-12.jpg
CNAG_00000	RPMI	none	none	none	37	none	0.3	1751.13	842.86	1.5	2.19	0.41	1440	06.08.22	none	06.08.22/RPMI 37C/CNAG_00000/New-75-Image Export-12.jpg
CNAG_00000	RPMI	none	none	none	37	none	0.3	1767.07	776.93	2.51	2.07	0.55	1440	06.08.22	none	06.08.22/RPMI 37C/CNAG_00000/New-75-Image Export-12.jpg
CNAG_00000	RPMI	none	none	none	37	none	0.3	1647.06	783.14	1.63	1.75	0.48	1440	06.08.22	none	06.08.22/RPMI 37C/CNAG_00000/New-75-Image Export-12.jpg
CNAG_00000	RPMI	none	none	none	37	none	0.35	609.26	114.18	0.98	2.48	0.28	1440	06.08.22	none	06.08.22/RPMI 37C/CNAG_00000/New-76-Image Export-13.jpg
CNAG_00000	RPMI	none	none	none	37	none	0.35	632.05	160.38	1.62	2.09	0.44	1440	06.08.22	none	06.08.22/RPMI 37C/CNAG_00000/New-76-Image Export-13.jpg
CNAG_00000	RPMI	none	none	none	37	none	0.35	564.96	163.98	1.1	2.41	0.31	1440	06.08.22	none	06.08.22/RPMI 37C/CNAG_00000/New-76-Image Export-13.jpg
CNAG_00000	RPMI	none	none	none	37	none	0.35	525.28	105.76	1.3	2.57	0.34	1440	06.08.22	none	06.08.22/RPMI 37C/CNAG_00000/New-76-Image Export-13.jpg
CNAG_00000	RPMI	none	none	none	37	none	0.35	496.92	170.63	1.18	2.75	0.3	1440	06.08.22	none	06.08.22/RPMI 37C/CNAG_00000/New-76-Image Export-13.jpg
CNAG_00000	RPMI	none	none	none	37	none	0.35	428.9	153.0	1.08	2.73	0.28	1440	06.08.22	none	06.08.22/RPMI 37C/CNAG_00000/New-76-Image Export-13.jpg
CNAG_00000	RPMI	none	none	none	37	none	0.35	1895.14	338.18	1.34	2.24	0.37	1440	06.08.22	none	06.08.22/RPMI 37C/CNAG_00000/New-76-Image Export-13.jpg
CNAG_00000	RPMI	none	none	none	37	none	0.35	944.8	1355.76	1.75	2.43	0.42	1440	06.08.22	none	06.08.22/RPMI 37C/CNAG_00000/New-76-Image Export-13.jpg
CNAG_00000	RPMI	none	none	none	37	none	0.39	564.72	1886.65	1.68	2.8	0.37	1440	06.08.22	none	06.08.22/RPMI 37C/CNAG_00000_rep_1/New-52-Image Export-14.jpg
CNAG_00000	RPMI	none	none	none	37	none	0.39	1142.77	1901.6	0.79	2.45	0.24	1440	06.08.22	none	06.08.22/RPMI 37C/CNAG_00000_rep_1/New-52-Image Export-14.jpg
CNAG_00000	RPMI	none	none	none	37	none	0.39	1301.88	1297.18	2.57	2.82	0.48	1440	06.08.22	none	06.08.22/RPMI 37C/CNAG_00000_rep_1/New-52-Image Export-14.jpg
CNAG_00000	RPMI	none	none	none	37	none	0.39	639.66	248.54	2.25	2.31	0.49	1440	06.08.22	none	06.08.22/RPMI 37C/CNAG_00000_rep_1/New-52-Image Export-14.jpg
CNAG_00000	RPMI	none	none	none	37	none	0.39	680.31	214.83	1.63	2.72	0.38	1440	06.08.22	none	06.08.22/RPMI 37C/CNAG_00000_rep_1/New-52-Image Export-14.jpg
CNAG_00000	RPMI	none	none	none	37	none	0.39	1605.53	1694.22	2.38	2.3	0.51	1440	06.08.22	none	06.08.22/RPMI 37C/CNAG_00000_rep_1/New-52-Image Export-14.jpg
CNAG_00000	RPMI	none	none	none	37	none	0.39	1651.44	1672.61	1.43	2.44	0.37	1440	06.08.22	none	06.08.22/RPMI 37C/CNAG_00000_rep_1/New-52-Image Export-14.jpg
CNAG_00000	RPMI	none	none	none	37	none	0.39	1110.51	1868.85	0.58	1.44	0.29	1440	06.08.22	none	06.08.22/RPMI 37C/CNAG_00000_rep_1/New-52-Image Export-14.jpg
CNAG_00000	RPMI	none	none	none	37	none	0.4	308.46	1536.87	1.41	2.56	0.36	1440	06.08.22	none	06.08.22/RPMI 37C/CNAG_00000_rep_1/New-53-Image Export-15.jpg
CNAG_00000	RPMI	none	none	none	37	none	0.4	1209.06	1216.55	1.7	2.49	0.4	1440	06.08.22	none	06.08.22/RPMI 37C/CNAG_00000_rep_1/New-53-Image Export-15.jpg
CNAG_00000	RPMI	none	none	none	37	none	0.4	356.48	747.18	2.98	2.6	0.53	1440	06.08.22	none	06.08.22/RPMI 37C/CNAG_00000_rep_1/New-53-Image Export-15.jpg
CNAG_00000	RPMI	none	none	none	37	none	0.4	408.66	723.52	2.64	2.51	0.51	1440	06.08.22	none	06.08.22/RPMI 37C/CNAG_00000_rep_1/New-53-Image Export-15.jpg
CNAG_00000	RPMI	none	none	none	37	none	0.4	1080.0	307.72	1.34	2.48	0.35	1440	06.08.22	none	06.08.22/RPMI 37C/CNAG_00000_rep_1/New-53-Image Export-15.jpg
CNAG_00000	RPMI	none	none	none	37	none	0.4	1876.65	828.23	0.98	2.49	0.28	1440	06.08.22	none	06.08.22/RPMI 37C/CNAG_00000_rep_1/New-53-Image Export-15.jpg
CNAG_00000	RPMI	none	none	none	37	none	0.4	1830.93	804.69	1.6	2.24	0.42	1440	06.08.22	none	06.08.22/RPMI 37C/CNAG_00000_rep_1/New-53-Image Export-15.jpg
CNAG_00000	RPMI	none	none	none	37	none	0.4	240.08	525.66	1.0	2.45	0.29	1440	06.08.22	none	06.08.22/RPMI 37C/CNAG_00000_rep_1/New-54-Image Export-16.jpg
CNAG_00000	RPMI	none	none	none	37	none	0.4	928.72	532.99	1.63	2.69	0.38	1440	06.08.22	none	06.08.22/RPMI 37C/CNAG_00000_rep_1/New-54-Image Export-16.jpg
CNAG_00000	RPMI	none	none	none	37	none	0.4	1432.92	904.72	1.32	2.3	0.36	1440	06.08.22	none	06.08.22/RPMI 37C/CNAG_00000_rep_1/New-54-Image Export-16.jpg
CNAG_00000	RPMI	none	none	none	37	none	0.4	1417.52	857.78	1.09	1.94	0.36	1440	06.08.22	none	06.08.22/RPMI 37C/CNAG_00000_rep_1/New-54-Image Export-16.jpg
CNAG_00000	RPMI	none	none	none	37	none	0.4	1755.12	1667.42	0.4	2.66	0.13	1440	06.08.22	none	06.08.22/RPMI 37C/CNAG_00000_rep_1/New-54-Image Export-16.jpg
CNAG_00000	RPMI	none	none	none	37	none	0.4	1715.51	1634.44	0.64	2.15	0.23	1440	06.08.22	none	06.08.22/RPMI 37C/CNAG_00000_rep_1/New-54-Image Export-16.jpg
CNAG_00000	RPMI	none	none	none	37	none	0.4	1883.63	1524.76	0.5	2.13	0.19	1440	06.08.22	none	06.08.22/RPMI 37C/CNAG_00000_rep_1/New-54-Image Export-16.jpg
CNAG_00000	RPMI	none	none	none	37	none	0.4	1931.56	1507.03	0.72	2.41	0.23	1440	06.08.22	none	06.08.22/RPMI 37C/CNAG_00000_rep_1/New-54-Image Export-16.jpg
CNAG_00000	RPMI	none	none	none	37	none	0.4	1661.37	1094.67	2.2	2.51	0.47	1440	06.08.22	none	06.08.22/RPMI 37C/CNAG_00000_rep_1/New-54-Image Export-16.jpg
CNAG_00000	RPMI	none	none	none	37	none	0.4	1706.51	1080.61	2.05	2.19	0.48	1440	06.08.22	none	06.08.22/RPMI 37C/CNAG_00000_rep_1/New-54-Image Export-16.jpg
CNAG_00000	RPMI	none	none	none	37	none	0.39	1205.26	1384.47	1.33	2.13	0.38	1440	06.08.22	none	06.08.22/RPMI 37C/CNAG_00000_rep_1/New-55-Image Export-17.jpg
CNAG_00000	RPMI	none	none	none	37	none	0.39	1481.57	1220.79	1.03	2.67	0.28	1440	06.08.22	none	06.08.22/RPMI 37C/CNAG_00000_rep_1/New-55-Image Export-17.jpg
CNAG_00000	RPMI	none	none	none	37	none	0.39	1471.14	1176.31	1.34	2.0	0.4	1440	06.08.22	none	06.08.22/RPMI 37C/CNAG_00000_rep_1/New-55-Image Export-17.jpg
CNAG_00000	RPMI	none	none	none	37	none	0.39	554.17	1201.47	0.75	2.75	0.21	1440	06.08.22	none	06.08.22/RPMI 37C/CNAG_00000_rep_1/New-55-Image Export-17.jpg
CNAG_00000	RPMI	none	none	none	37	none	0.39	538.62	1153.94	1.89	1.83	0.51	1440	06.08.22	none	06.08.22/RPMI 37C/CNAG_00000_rep_1/New-55-Image Export-17.jpg
CNAG_00000	RPMI	none	none	none	37	none	0.39	590.73	687.5	1.85	2.41	0.43	1440	06.08.22	none	06.08.22/RPMI 37C/CNAG_00000_rep_1/New-55-Image Export-17.jpg
CNAG_00000	RPMI	none	none	none	37	none	0.39	994.06	321.85	0.78	2.45	0.24	1440	06.08.22	none	06.08.22/RPMI 37C/CNAG_00000_rep_1/New-55-Image Export-17.jpg
CNAG_00000	RPMI	none	none	none	37	none	0.39	1835.28	1729.39	2.27	2.79	0.45	1440	06.08.22	none	06.08.22/RPMI 37C/CNAG_00000_rep_1/New-55-Image Export-17.jpg
CNAG_00000	RPMI	none	none	none	37	none	0.39	1814.52	1085.67	2.18	2.42	0.47	1440	06.08.22	none	06.08.22/RPMI 37C/CNAG_00000_rep_1/New-55-Image Export-17.jpg
CNAG_00000	RPMI	none	none	none	37	none	0.39	1820.32	1044.57	1.37	1.77	0.44	1440	06.08.22	none	06.08.22/RPMI 37C/CNAG_00000_rep_1/New-55-Image Export-17.jpg
CNAG_00000	RPMI	none	none	none	37	none	0.43	1131.42	301.99	1.61	2.57	0.39	1440	06.08.22	none	06.08.22/RPMI 37C/CNAG_00000_rep_1/New-56-Image Export-18.jpg
CNAG_00000	RPMI	none	none	none	37	none	0.43	1147.84	251.3	1.44	2.16	0.4	1440	06.08.22	none	06.08.22/RPMI 37C/CNAG_00000_rep_1/New-56-Image Export-18.jpg
CNAG_00000	RPMI	none	none	none	37	none	0.43	432.49	213.84	1.82	2.49	0.42	1440	06.08.22	none	06.08.22/RPMI 37C/CNAG_00000_rep_1/New-56-Image Export-18.jpg
CNAG_00000	RPMI	none	none	none	37	none	0.43	1896.15	506.83	1.89	2.25	0.46	1440	06.08.22	none	06.08.22/RPMI 37C/CNAG_00000_rep_1/New-56-Image Export-18.jpg
CNAG_00000	RPMI	none	none	none	37	none	0.43	211.59	1349.72	2.43	2.47	0.5	1440	06.08.22	none	06.08.22/RPMI 37C/CNAG_00000_rep_1/New-56-Image Export-18.jpg
CNAG_00000	RPMI	none	none	none	37	none	0.43	635.47	1890.54	0.78	2.71	0.22	1440	06.08.22	none	06.08.22/RPMI 37C/CNAG_00000_rep_1/New-56-Image Export-18.jpg
CNAG_00000	RPMI	none	none	none	37	none	0.43	624.06	1713.34	0.58	2.61	0.18	1440	06.08.22	none	06.08.22/RPMI 37C/CNAG_00000_rep_1/New-56-Image Export-18.jpg
CNAG_00000	RPMI	none	none	none	37	none	0.41	1962.91	1888.03	1.22	2.56	0.32	1440	06.08.22	none	06.08.22/RPMI 37C/CNAG_00000_rep_1/New-57-Image Export-19.jpg
CNAG_00000	RPMI	none	none	none	37	none	0.41	1965.03	1843.31	1.54	1.76	0.47	1440	06.08.22	none	06.08.22/RPMI 37C/CNAG_00000_rep_1/New-57-Image Export-19.jpg
CNAG_00000	RPMI	none	none	none	37	none	0.41	1919.67	1467.16	1.78	2.59	0.41	1440	06.08.22	none	06.08.22/RPMI 37C/CNAG_00000_rep_1/New-57-Image Export-19.jpg
CNAG_00000	RPMI	none	none	none	37	none	0.41	404.77	1060.23	1.98	2.62	0.43	1440	06.08.22	none	06.08.22/RPMI 37C/CNAG_00000_rep_1/New-57-Image Export-19.jpg
CNAG_00000	RPMI	none	none	none	37	none	0.41	444.64	1048.53	1.27	1.72	0.42	1440	06.08.22	none	06.08.22/RPMI 37C/CNAG_00000_rep_1/New-57-Image Export-19.jpg
CNAG_00000	RPMI	none	none	none	37	none	0.41	1321.04	674.86	2.8	2.25	0.55	1440	06.08.22	none	06.08.22/RPMI 37C/CNAG_00000_rep_1/New-57-Image Export-19.jpg
CNAG_00000	RPMI	none	none	none	37	none	0.41	1666.88	789.26	0.62	2.39	0.21	1440	06.08.22	none	06.08.22/RPMI 37C/CNAG_00000_rep_1/New-57-Image Export-19.jpg
CNAG_00000	RPMI	none	none	none	37	none	0.41	1341.49	619.59	3.8	3.18	0.54	1440	06.08.22	none	06.08.22/RPMI 37C/CNAG_00000_rep_1/New-57-Image Export-19.jpg
CNAG_00000	RPMI	none	none	none	37	none	0.41	142.48	120.15	3.6	3.35	0.52	1440	06.08.22	none	06.08.22/RPMI 37C/CNAG_00000_rep_1/New-57-Image Export-19.jpg
CNAG_00000	RPMI	none	none	none	37	none	0.41	104.82	169.45	2.13	2.19	0.49	1440	06.08.22	none	06.08.22/RPMI 37C/CNAG_00000_rep_1/New-57-Image Export-19.jpg
CNAG_00000	RPMI	none	none	none	37	none	0.42	389.12	770.78	2.49	2.42	0.51	1440	06.08.22	none	06.08.22/RPMI 37C/CNAG_00000_rep_1/New-58-Image Export-20.jpg
CNAG_00000	RPMI	none	none	none	37	none	0.42	116.41	608.68	2.18	2.43	0.47	1440	06.08.22	none	06.08.22/RPMI 37C/CNAG_00000_rep_1/New-58-Image Export-20.jpg
CNAG_00000	RPMI	none	none	none	37	none	0.42	130.85	566.0	1.58	1.81	0.47	1440	06.08.22	none	06.08.22/RPMI 37C/CNAG_00000_rep_1/New-58-Image Export-20.jpg
CNAG_00000	RPMI	none	none	none	37	none	0.42	438.09	758.31	1.72	2.0	0.46	1440	06.08.22	none	06.08.22/RPMI 37C/CNAG_00000_rep_1/New-58-Image Export-20.jpg
CNAG_00000	RPMI	none	none	none	37	none	0.42	345.68	1347.81	2.28	2.33	0.49	1440	06.08.22	none	06.08.22/RPMI 37C/CNAG_00000_rep_1/New-58-Image Export-20.jpg
CNAG_00000	RPMI	none	none	none	37	none	0.42	1752.61	1186.17	0.82	2.45	0.25	1440	06.08.22	none	06.08.22/RPMI 37C/CNAG_00000_rep_1/New-58-Image Export-20.jpg
CNAG_00000	RPMI	none	none	none	37	none	0.42	1732.97	1225.67	0.76	1.77	0.3	1440	06.08.22	none	06.08.22/RPMI 37C/CNAG_00000_rep_1/New-58-Image Export-20.jpg
CNAG_00000	RPMI	none	none	none	37	none	0.42	1753.06	1412.92	0.6	2.04	0.23	1440	06.08.22	none	06.08.22/RPMI 37C/CNAG_00000_rep_1/New-58-Image Export-20.jpg
CNAG_00000	RPMI	none	none	none	37	none	0.42	1929.52	1424.84	0.77	2.24	0.26	1440	06.08.22	none	06.08.22/RPMI 37C/CNAG_00000_rep_1/New-58-Image Export-20.jpg
CNAG_00000	RPMI	none	none	none	37	none	0.42	801.26	1959.42	2.52	2.4	0.51	1440	06.08.22	none	06.08.22/RPMI 37C/CNAG_00000_rep_1/New-58-Image Export-20.jpg
CNAG_00000	RPMI	none	none	none	37	none	0.42	819.71	1915.05	1.82	1.99	0.48	1440	06.08.22	none	06.08.22/RPMI 37C/CNAG_00000_rep_1/New-58-Image Export-20.jpg
CNAG_00000	RPMI	none	none	none	37	none	0.42	938.17	1842.78	1.31	2.42	0.35	1440	06.08.22	none	06.08.22/RPMI 37C/CNAG_00000_rep_1/New-58-Image Export-20.jpg
CNAG_00000	RPMI	none	none	none	37	none	0.42	987.69	53.19	0.86	2.04	0.3	1440	06.08.22	none	06.08.22/RPMI 37C/CNAG_00000_rep_1/New-58-Image Export-20.jpg
CNAG_00000	RPMI	none	none	none	37	none	0.42	965.92	5.36	0.64	2.45	0.21	1440	06.08.22	none	06.08.22/RPMI 37C/CNAG_00000_rep_1/New-58-Image Export-20.jpg
CNAG_00000	RPMI	none	none	none	37	none	0.39	905.53	1499.46	2.78	2.31	0.55	1440	06.08.22	none	06.08.22/RPMI 37C/CNAG_00000_rep_1/New-59-Image Export-21.jpg
CNAG_00000	RPMI	none	none	none	37	none	0.39	1203.26	1917.52	0.71	1.95	0.27	1440	06.08.22	none	06.08.22/RPMI 37C/CNAG_00000_rep_1/New-59-Image Export-21.jpg
CNAG_00000	RPMI	none	none	none	37	none	0.39	1479.23	1416.44	2.91	2.42	0.55	1440	06.08.22	none	06.08.22/RPMI 37C/CNAG_00000_rep_1/New-59-Image Export-21.jpg
CNAG_00000	RPMI	none	none	none	37	none	0.39	1979.17	1550.63	3.05	2.73	0.53	1440	06.08.22	none	06.08.22/RPMI 37C/CNAG_00000_rep_1/New-59-Image Export-21.jpg
CNAG_00000	RPMI	none	none	none	37	none	0.39	1842.5	1395.56	0.92	2.49	0.27	1440	06.08.22	none	06.08.22/RPMI 37C/CNAG_00000_rep_1/New-59-Image Export-21.jpg
CNAG_00000	RPMI	none	none	none	37	none	0.39	1559.85	430.94	1.41	2.54	0.36	1440	06.08.22	none	06.08.22/RPMI 37C/CNAG_00000_rep_1/New-59-Image Export-21.jpg
CNAG_00000	RPMI	none	none	none	37	none	0.39	1164.09	517.68	1.65	2.0	0.45	1440	06.08.22	none	06.08.22/RPMI 37C/CNAG_00000_rep_1/New-59-Image Export-21.jpg
CNAG_00000	RPMI	none	none	none	37	none	0.39	692.26	839.4	0.92	2.08	0.31	1440	06.08.22	none	06.08.22/RPMI 37C/CNAG_00000_rep_1/New-59-Image Export-21.jpg
CNAG_00000	RPMI	none	none	none	37	none	0.39	41.24	638.18	2.08	2.1	0.5	1440	06.08.22	none	06.08.22/RPMI 37C/CNAG_00000_rep_1/New-59-Image Export-21.jpg
CNAG_00000	RPMI	none	none	none	37	none	0.39	274.07	228.55	1.78	2.64	0.4	1440	06.08.22	none	06.08.22/RPMI 37C/CNAG_00000_rep_1/New-59-Image Export-21.jpg
CNAG_00000	RPMI	none	none	none	37	none	0.37	676.94	1770.7	1.92	2.08	0.48	1440	06.08.22	none	06.08.22/RPMI 37C/CNAG_00000_rep_1/New-60-Image Export-22.jpg
CNAG_00000	RPMI	none	none	none	37	none	0.37	958.74	598.37	1.26	2.65	0.32	1440	06.08.22	none	06.08.22/RPMI 37C/CNAG_00000_rep_1/New-60-Image Export-22.jpg
CNAG_00000	RPMI	none	none	none	37	none	0.37	1688.87	881.2	2.87	2.66	0.52	1440	06.08.22	none	06.08.22/RPMI 37C/CNAG_00000_rep_1/New-60-Image Export-22.jpg
CNAG_00000	RPMI	none	none	none	37	none	0.37	1885.55	991.13	0.66	2.59	0.2	1440	06.08.22	none	06.08.22/RPMI 37C/CNAG_00000_rep_1/New-60-Image Export-22.jpg
CNAG_00000	RPMI	none	none	none	37	none	0.37	1930.86	1025.86	0.23	2.21	0.1	1440	06.08.22	none	06.08.22/RPMI 37C/CNAG_00000_rep_1/New-60-Image Export-22.jpg
CNAG_00000	RPMI	none	none	none	37	none	0.37	99.26	1180.97	1.39	2.48	0.36	1440	06.08.22	none	06.08.22/RPMI 37C/CNAG_00000_rep_1/New-60-Image Export-22.jpg
CNAG_00000	RPMI	none	none	none	37	none	0.37	65.26	1221.34	2.15	2.06	0.51	1440	06.08.22	none	06.08.22/RPMI 37C/CNAG_00000_rep_1/New-60-Image Export-22.jpg
CNAG_00000	RPMI	none	none	none	37	none	0.37	1562.31	1146.71	2.0	2.37	0.46	1440	06.08.22	none	06.08.22/RPMI 37C/CNAG_00000_rep_1/New-60-Image Export-22.jpg
CNAG_00000	RPMI	none	none	none	37	none	0.37	465.6	1835.54	0.67	2.48	0.21	1440	06.08.22	none	06.08.22/RPMI 37C/CNAG_00000_rep_1/New-61-Image Export-23.jpg
CNAG_00000	RPMI	none	none	none	37	none	0.37	1432.41	1985.44	0.48	2.14	0.18	1440	06.08.22	none	06.08.22/RPMI 37C/CNAG_00000_rep_1/New-61-Image Export-23.jpg
CNAG_00000	RPMI	none	none	none	37	none	0.37	661.2	232.85	1.77	2.51	0.41	1440	06.08.22	none	06.08.22/RPMI 37C/CNAG_00000_rep_1/New-61-Image Export-23.jpg
CNAG_00000	RPMI	none	none	none	37	none	0.37	1545.44	411.47	0.62	2.35	0.21	1440	06.08.22	none	06.08.22/RPMI 37C/CNAG_00000_rep_1/New-61-Image Export-23.jpg
CNAG_00000	RPMI	none	none	none	37	none	0.37	1129.3	807.28	0.73	2.29	0.24	1440	06.08.22	none	06.08.22/RPMI 37C/CNAG_00000_rep_1/New-61-Image Export-23.jpg
CNAG_00000	RPMI	none	none	none	37	none	0.37	1115.0	853.9	0.49	1.92	0.2	1440	06.08.22	none	06.08.22/RPMI 37C/CNAG_00000_rep_1/New-61-Image Export-23.jpg
CNAG_00000	RPMI	none	none	none	37	none	0.37	234.28	1392.22	1.91	2.53	0.43	1440	06.08.22	none	06.08.22/RPMI 37C/CNAG_00000_rep_1/New-61-Image Export-23.jpg
CNAG_00000	RPMI	none	none	none	37	none	0.37	561.99	1422.96	2.08	2.45	0.46	1440	06.08.22	none	06.08.22/RPMI 37C/CNAG_00000_rep_1/New-61-Image Export-23.jpg
CNAG_00000	RPMI	none	none	none	37	none	0.37	575.73	1378.96	2.27	1.86	0.55	1440	06.08.22	none	06.08.22/RPMI 37C/CNAG_00000_rep_1/New-61-Image Export-23.jpg
CNAG_00000	RPMI	none	none	none	37	none	0.37	1557.49	1582.58	1.29	2.31	0.36	1440	06.08.22	none	06.08.22/RPMI 37C/CNAG_00000_rep_1/New-61-Image Export-23.jpg
CNAG_00000	RPMI	none	none	none	37	none	0.37	1895.66	1651.71	3.5	2.84	0.55	1440	06.08.22	none	06.08.22/RPMI 37C/CNAG_00000_rep_1/New-61-Image Export-23.jpg
CNAG_00000	RPMI	none	none	none	37	none	0.35	182.66	1984.99	1.52	2.48	0.38	1440	06.08.22	none	06.08.22/RPMI 37C/CNAG_00000_rep_1/New-62-Image Export-24.jpg
CNAG_00000	RPMI	none	none	none	37	none	0.35	180.59	1930.85	1.44	2.27	0.39	1440	06.08.22	none	06.08.22/RPMI 37C/CNAG_00000_rep_1/New-62-Image Export-24.jpg
CNAG_00000	RPMI	none	none	none	37	none	0.35	828.4	387.37	2.86	3.34	0.46	1440	06.08.22	none	06.08.22/RPMI 37C/CNAG_00000_rep_1/New-62-Image Export-24.jpg
CNAG_00000	RPMI	none	none	none	37	none	0.35	1515.75	631.3	3.3	2.68	0.55	1440	06.08.22	none	06.08.22/RPMI 37C/CNAG_00000_rep_1/New-62-Image Export-24.jpg
CNAG_00000	RPMI	none	none	none	37	none	0.35	416.4	1564.69	0.32	2.05	0.13	1440	06.08.22	none	06.08.22/RPMI 37C/CNAG_00000_rep_1/New-62-Image Export-24.jpg
CNAG_00000	RPMI	none	none	none	37	none	0.35	417.77	1514.27	0.69	2.5	0.22	1440	06.08.22	none	06.08.22/RPMI 37C/CNAG_00000_rep_1/New-62-Image Export-24.jpg
CNAG_00000	RPMI	none	none	none	37	none	0.35	365.3	1260.6	2.81	2.58	0.52	1440	06.08.22	none	06.08.22/RPMI 37C/CNAG_00000_rep_1/New-62-Image Export-24.jpg
CNAG_00000	RPMI	none	none	none	37	none	0.35	622.24	1842.57	0.6	2.47	0.2	1440	06.08.22	none	06.08.22/RPMI 37C/CNAG_00000_rep_1/New-62-Image Export-24.jpg
CNAG_00000	RPMI	none	none	none	37	none	0.35	598.97	1884.61	0.44	2.01	0.18	1440	06.08.22	none	06.08.22/RPMI 37C/CNAG_00000_rep_1/New-62-Image Export-24.jpg
CNAG_00000	RPMI	none	none	none	37	none	0.35	1511.93	1833.19	0.64	1.95	0.25	1440	06.08.22	none	06.08.22/RPMI 37C/CNAG_00000_rep_1/New-62-Image Export-24.jpg
CNAG_00000	RPMI	none	none	none	37	none	0.35	1558.51	1848.07	0.64	2.31	0.22	1440	06.08.22	none	06.08.22/RPMI 37C/CNAG_00000_rep_1/New-62-Image Export-24.jpg
CNAG_00000	RPMI	none	none	none	37	none	0.36	1495.2	1809.57	1.39	2.55	0.35	1440	06.08.22	none	06.08.22/RPMI 37C/CNAG_00000_rep_1/New-63-Image Export-25.jpg
CNAG_00000	RPMI	none	none	none	37	none	0.36	1441.47	1820.83	2.92	2.46	0.54	1440	06.08.22	none	06.08.22/RPMI 37C/CNAG_00000_rep_1/New-63-Image Export-25.jpg
CNAG_00000	RPMI	none	none	none	37	none	0.36	99.73	295.09	1.88	2.84	0.4	1440	06.08.22	none	06.08.22/RPMI 37C/CNAG_00000_rep_1/New-63-Image Export-25.jpg
CNAG_00000	RPMI	none	none	none	37	none	0.36	120.15	479.08	1.7	2.71	0.39	1440	06.08.22	none	06.08.22/RPMI 37C/CNAG_00000_rep_1/New-63-Image Export-25.jpg
CNAG_00000	RPMI	none	none	none	37	none	0.36	1821.71	307.0	1.12	2.31	0.33	1440	06.08.22	none	06.08.22/RPMI 37C/CNAG_00000_rep_1/New-63-Image Export-25.jpg
CNAG_00000	RPMI	none	none	none	37	none	0.36	1845.74	360.78	1.19	2.89	0.29	1440	06.08.22	none	06.08.22/RPMI 37C/CNAG_00000_rep_1/New-63-Image Export-25.jpg
CNAG_00000	RPMI	none	none	none	37	none	0.36	263.02	1250.45	0.46	2.99	0.13	1440	06.08.22	none	06.08.22/RPMI 37C/CNAG_00000_rep_1/New-63-Image Export-25.jpg
CNAG_00000	RPMI	none	none	none	37	none	0.36	1800.22	1085.33	3.61	3.03	0.54	1440	06.08.22	none	06.08.22/RPMI 37C/CNAG_00000_rep_1/New-63-Image Export-25.jpg
CNAG_00000	RPMI	none	none	none	37	none	0.36	1298.58	1400.54	1.05	2.38	0.31	1440	06.08.22	none	06.08.22/RPMI 37C/CNAG_00000_rep_1/New-63-Image Export-25.jpg
CNAG_00000	RPMI	none	none	none	37	none	0.36	1294.95	1453.08	1.87	2.46	0.43	1440	06.08.22	none	06.08.22/RPMI 37C/CNAG_00000_rep_1/New-63-Image Export-25.jpg
CNAG_00000	RPMI	none	none	CO2	37	none	0.35	1510.89	1242.44	1.99	2.9	0.41	1440	06.08.22	none	06.08.22/RPMI CO2 37C/CNAG_00000_rep_3/New-58-Image Export-37.jpg
CNAG_00000	RPMI	none	none	CO2	37	none	0.35	1677.99	944.56	1.53	2.02	0.43	1440	06.08.22	none	06.08.22/RPMI CO2 37C/CNAG_00000_rep_3/New-58-Image Export-37.jpg
CNAG_00000	RPMI	none	none	CO2	37	none	0.35	1703.05	906.75	1.54	2.71	0.36	1440	06.08.22	none	06.08.22/RPMI CO2 37C/CNAG_00000_rep_3/New-58-Image Export-37.jpg
CNAG_00000	RPMI	none	none	CO2	37	none	0.35	1619.85	882.26	1.91	2.72	0.41	1440	06.08.22	none	06.08.22/RPMI CO2 37C/CNAG_00000_rep_3/New-58-Image Export-37.jpg
CNAG_00000	RPMI	none	none	CO2	37	none	0.35	988.09	525.24	1.95	2.21	0.47	1440	06.08.22	none	06.08.22/RPMI CO2 37C/CNAG_00000_rep_3/New-58-Image Export-37.jpg
CNAG_00000	RPMI	none	none	CO2	37	none	0.35	1606.48	482.28	1.77	2.65	0.4	1440	06.08.22	none	06.08.22/RPMI CO2 37C/CNAG_00000_rep_3/New-58-Image Export-37.jpg
CNAG_00000	RPMI	none	none	CO2	37	none	0.35	1828.43	161.71	2.57	3.14	0.45	1440	06.08.22	none	06.08.22/RPMI CO2 37C/CNAG_00000_rep_3/New-58-Image Export-37.jpg
CNAG_00000	RPMI	none	none	CO2	37	none	0.35	358.25	1605.72	2.13	2.51	0.46	1440	06.08.22	none	06.08.22/RPMI CO2 37C/CNAG_00000_rep_3/New-58-Image Export-37.jpg
CNAG_00000	RPMI	none	none	CO2	37	none	0.35	215.16	567.38	2.09	2.65	0.44	1440	06.08.22	none	06.08.22/RPMI CO2 37C/CNAG_00000_rep_3/New-58-Image Export-37.jpg
CNAG_00000	RPMI	none	none	CO2	37	none	0.33	1198.56	1722.5	2.56	2.95	0.47	1440	06.08.22	none	06.08.22/RPMI CO2 37C/CNAG_00000_rep_3/New-59-Image Export-38.jpg
CNAG_00000	RPMI	none	none	CO2	37	none	0.33	929.57	1244.6	4.18	3.39	0.55	1440	06.08.22	none	06.08.22/RPMI CO2 37C/CNAG_00000_rep_3/New-59-Image Export-38.jpg
CNAG_00000	RPMI	none	none	CO2	37	none	0.33	563.0	1342.47	2.0	3.06	0.39	1440	06.08.22	none	06.08.22/RPMI CO2 37C/CNAG_00000_rep_3/New-59-Image Export-38.jpg
CNAG_00000	RPMI	none	none	CO2	37	none	0.33	513.71	1443.14	1.15	2.95	0.28	1440	06.08.22	none	06.08.22/RPMI CO2 37C/CNAG_00000_rep_3/New-59-Image Export-38.jpg
CNAG_00000	RPMI	none	none	CO2	37	none	0.33	554.35	1471.11	0.89	1.84	0.33	1440	06.08.22	none	06.08.22/RPMI CO2 37C/CNAG_00000_rep_3/New-59-Image Export-38.jpg
CNAG_00000	RPMI	none	none	CO2	37	none	0.33	258.15	1215.83	0.97	3.09	0.24	1440	06.08.22	none	06.08.22/RPMI CO2 37C/CNAG_00000_rep_3/New-59-Image Export-38.jpg
CNAG_00000	RPMI	none	none	CO2	37	none	0.33	557.77	1128.37	4.15	3.29	0.56	1440	06.08.22	none	06.08.22/RPMI CO2 37C/CNAG_00000_rep_3/New-59-Image Export-38.jpg
CNAG_00000	RPMI	none	none	CO2	37	none	0.33	348.25	1031.88	3.87	2.83	0.58	1440	06.08.22	none	06.08.22/RPMI CO2 37C/CNAG_00000_rep_3/New-59-Image Export-38.jpg
CNAG_00000	RPMI	none	none	CO2	37	none	0.33	228.12	931.61	3.26	3.77	0.46	1440	06.08.22	none	06.08.22/RPMI CO2 37C/CNAG_00000_rep_3/New-59-Image Export-38.jpg
CNAG_00000	RPMI	none	none	CO2	37	none	0.33	378.8	97.75	2.17	2.34	0.48	1440	06.08.22	none	06.08.22/RPMI CO2 37C/CNAG_00000_rep_3/New-59-Image Export-38.jpg
CNAG_00000	RPMI	none	none	CO2	37	none	0.33	997.47	34.14	2.23	2.83	0.44	1440	06.08.22	none	06.08.22/RPMI CO2 37C/CNAG_00000_rep_3/New-59-Image Export-38.jpg
CNAG_00000	RPMI	none	none	CO2	37	none	0.33	1993.4	1810.65	2.68	3.17	0.46	1440	06.08.22	none	06.08.22/RPMI CO2 37C/CNAG_00000_rep_3/New-59-Image Export-38.jpg
CNAG_00000	RPMI	none	none	CO2	37	none	0.33	1553.85	1770.61	4.13	2.42	0.63	1440	06.08.22	none	06.08.22/RPMI CO2 37C/CNAG_00000_rep_3/New-59-Image Export-38.jpg
CNAG_00000	RPMI	none	none	CO2	37	none	0.33	1970.96	1452.95	2.66	3.45	0.44	1440	06.08.22	none	06.08.22/RPMI CO2 37C/CNAG_00000_rep_3/New-59-Image Export-38.jpg
CNAG_00000	RPMI	none	none	CO2	37	none	0.35	453.34	1900.02	2.03	2.34	0.46	1440	06.08.22	none	06.08.22/RPMI CO2 37C/CNAG_00000_rep_3/New-60-Image Export-39.jpg
CNAG_00000	RPMI	none	none	CO2	37	none	0.35	630.65	1706.56	1.69	2.83	0.37	1440	06.08.22	none	06.08.22/RPMI CO2 37C/CNAG_00000_rep_3/New-60-Image Export-39.jpg
CNAG_00000	RPMI	none	none	CO2	37	none	0.35	1069.49	1834.32	2.56	2.82	0.48	1440	06.08.22	none	06.08.22/RPMI CO2 37C/CNAG_00000_rep_3/New-60-Image Export-39.jpg
CNAG_00000	RPMI	none	none	CO2	37	none	0.35	1209.85	1653.44	1.43	3.15	0.31	1440	06.08.22	none	06.08.22/RPMI CO2 37C/CNAG_00000_rep_3/New-60-Image Export-39.jpg
CNAG_00000	RPMI	none	none	CO2	37	none	0.35	1480.45	1757.24	2.51	3.33	0.43	1440	06.08.22	none	06.08.22/RPMI CO2 37C/CNAG_00000_rep_3/New-60-Image Export-39.jpg
CNAG_00000	RPMI	none	none	CO2	37	none	0.35	408.72	1488.6	1.07	2.63	0.29	1440	06.08.22	none	06.08.22/RPMI CO2 37C/CNAG_00000_rep_3/New-60-Image Export-39.jpg
CNAG_00000	RPMI	none	none	CO2	37	none	0.35	185.51	545.29	2.59	2.35	0.52	1440	06.08.22	none	06.08.22/RPMI CO2 37C/CNAG_00000_rep_3/New-60-Image Export-39.jpg
CNAG_00000	RPMI	none	none	CO2	37	none	0.35	173.99	492.07	2.13	2.88	0.43	1440	06.08.22	none	06.08.22/RPMI CO2 37C/CNAG_00000_rep_3/New-60-Image Export-39.jpg
CNAG_00000	RPMI	none	none	CO2	37	none	0.35	347.35	116.15	2.37	2.9	0.45	1440	06.08.22	none	06.08.22/RPMI CO2 37C/CNAG_00000_rep_3/New-60-Image Export-39.jpg
CNAG_00000	RPMI	none	none	CO2	37	none	0.35	310.73	89.71	0.98	1.32	0.43	1440	06.08.22	none	06.08.22/RPMI CO2 37C/CNAG_00000_rep_3/New-60-Image Export-39.jpg
CNAG_00000	RPMI	none	none	CO2	37	none	0.35	1532.27	278.17	2.17	3.1	0.41	1440	06.08.22	none	06.08.22/RPMI CO2 37C/CNAG_00000_rep_3/New-60-Image Export-39.jpg
CNAG_00000	RPMI	none	none	CO2	37	none	0.35	1306.95	876.11	2.4	2.58	0.48	1440	06.08.22	none	06.08.22/RPMI CO2 37C/CNAG_00000_rep_3/New-60-Image Export-39.jpg
CNAG_00000	RPMI	none	none	CO2	37	none	0.35	1543.89	718.56	2.33	2.96	0.44	1440	06.08.22	none	06.08.22/RPMI CO2 37C/CNAG_00000_rep_3/New-60-Image Export-39.jpg
CNAG_00000	RPMI	none	none	CO2	37	none	0.35	1498.37	699.45	0.82	1.18	0.41	1440	06.08.22	none	06.08.22/RPMI CO2 37C/CNAG_00000_rep_3/New-60-Image Export-39.jpg
CNAG_00000	RPMI	none	none	CO2	37	none	0.35	1711.91	672.98	1.25	3.0	0.29	1440	06.08.22	none	06.08.22/RPMI CO2 37C/CNAG_00000_rep_3/New-60-Image Export-39.jpg
CNAG_00000	RPMI	none	none	CO2	37	none	0.35	1756.04	646.46	1.57	1.9	0.45	1440	06.08.22	none	06.08.22/RPMI CO2 37C/CNAG_00000_rep_3/New-60-Image Export-39.jpg
CNAG_00000	RPMI	none	none	CO2	37	none	0.35	1629.25	168.04	3.27	3.16	0.51	1440	06.08.22	none	06.08.22/RPMI CO2 37C/CNAG_00000_rep_3/New-60-Image Export-39.jpg
CNAG_00000	RPMI	none	none	CO2	37	none	0.35	1525.79	1735.32	0.9	1.75	0.34	1440	06.08.22	none	06.08.22/RPMI CO2 37C/CNAG_00000_rep_3/New-60-Image Export-39.jpg
CNAG_00000	RPMI	none	none	CO2	37	none	0.33	115.54	1842.49	2.36	3.04	0.44	1440	06.08.22	none	06.08.22/RPMI CO2 37C/CNAG_00000_rep_3/New-61-Image Export-40.jpg
CNAG_00000	RPMI	none	none	CO2	37	none	0.33	1150.3	1650.95	2.33	3.39	0.41	1440	06.08.22	none	06.08.22/RPMI CO2 37C/CNAG_00000_rep_3/New-61-Image Export-40.jpg
CNAG_00000	RPMI	none	none	CO2	37	none	0.33	1193.73	1618.14	1.81	2.19	0.45	1440	06.08.22	none	06.08.22/RPMI CO2 37C/CNAG_00000_rep_3/New-61-Image Export-40.jpg
CNAG_00000	RPMI	none	none	CO2	37	none	0.33	426.3	1285.58	2.52	2.72	0.48	1440	06.08.22	none	06.08.22/RPMI CO2 37C/CNAG_00000_rep_3/New-61-Image Export-40.jpg
CNAG_00000	RPMI	none	none	CO2	37	none	0.33	85.96	1093.17	2.27	2.0	0.53	1440	06.08.22	none	06.08.22/RPMI CO2 37C/CNAG_00000_rep_3/New-61-Image Export-40.jpg
CNAG_00000	RPMI	none	none	CO2	37	none	0.33	502.86	995.36	2.12	3.17	0.4	1440	06.08.22	none	06.08.22/RPMI CO2 37C/CNAG_00000_rep_3/New-61-Image Export-40.jpg
CNAG_00000	RPMI	none	none	CO2	37	none	0.33	484.9	1040.46	1.07	1.6	0.4	1440	06.08.22	none	06.08.22/RPMI CO2 37C/CNAG_00000_rep_3/New-61-Image Export-40.jpg
CNAG_00000	RPMI	none	none	CO2	37	none	0.33	1467.82	750.6	1.29	1.81	0.42	1440	06.08.22	none	06.08.22/RPMI CO2 37C/CNAG_00000_rep_3/New-61-Image Export-40.jpg
CNAG_00000	RPMI	none	none	CO2	37	none	0.33	715.11	171.2	2.77	3.22	0.46	1440	06.08.22	none	06.08.22/RPMI CO2 37C/CNAG_00000_rep_3/New-61-Image Export-40.jpg
CNAG_00000	RPMI	none	none	CO2	37	none	0.33	429.94	170.94	1.54	2.65	0.37	1440	06.08.22	none	06.08.22/RPMI CO2 37C/CNAG_00000_rep_3/New-61-Image Export-40.jpg
CNAG_00000	RPMI	none	none	CO2	37	none	0.33	1749.41	1756.33	1.96	2.91	0.4	1440	06.08.22	none	06.08.22/RPMI CO2 37C/CNAG_00000_rep_3/New-61-Image Export-40.jpg
CNAG_00000	RPMI	none	none	CO2	37	none	0.33	1754.01	1808.39	0.96	2.06	0.32	1440	06.08.22	none	06.08.22/RPMI CO2 37C/CNAG_00000_rep_3/New-61-Image Export-40.jpg
CNAG_00000	RPMI	none	none	CO2	37	none	0.33	1651.14	1395.07	3.02	2.88	0.51	1440	06.08.22	none	06.08.22/RPMI CO2 37C/CNAG_00000_rep_3/New-61-Image Export-40.jpg
CNAG_00000	RPMI	none	none	CO2	37	none	0.33	1688.47	1064.99	2.67	3.13	0.46	1440	06.08.22	none	06.08.22/RPMI CO2 37C/CNAG_00000_rep_3/New-61-Image Export-40.jpg
CNAG_00000	RPMI	none	none	CO2	37	none	0.33	2013.07	340.13	3.29	3.34	0.5	1440	06.08.22	none	06.08.22/RPMI CO2 37C/CNAG_00000_rep_3/New-61-Image Export-40.jpg
CNAG_00000	RPMI	none	none	CO2	37	none	0.33	1580.33	177.44	3.53	3.14	0.53	1440	06.08.22	none	06.08.22/RPMI CO2 37C/CNAG_00000_rep_3/New-61-Image Export-40.jpg
CNAG_00000	RPMI	none	none	CO2	37	none	0.33	1496.42	69.64	2.62	2.73	0.49	1440	06.08.22	none	06.08.22/RPMI CO2 37C/CNAG_00000_rep_3/New-61-Image Export-40.jpg
CNAG_00000	RPMI	none	none	CO2	37	none	0.36	408.34	645.24	1.61	2.81	0.36	1440	06.08.22	none	06.08.22/RPMI CO2 37C/CNAG_00000_rep_3/New-62-Image Export-41.jpg
CNAG_00000	RPMI	none	none	CO2	37	none	0.36	103.47	500.8	2.2	2.94	0.43	1440	06.08.22	none	06.08.22/RPMI CO2 37C/CNAG_00000_rep_3/New-62-Image Export-41.jpg
CNAG_00000	RPMI	none	none	CO2	37	none	0.36	165.35	251.93	3.32	3.2	0.51	1440	06.08.22	none	06.08.22/RPMI CO2 37C/CNAG_00000_rep_3/New-62-Image Export-41.jpg
CNAG_00000	RPMI	none	none	CO2	37	none	0.36	95.18	548.35	1.76	2.15	0.45	1440	06.08.22	none	06.08.22/RPMI CO2 37C/CNAG_00000_rep_3/New-62-Image Export-41.jpg
CNAG_00000	RPMI	none	none	CO2	37	none	0.36	830.12	227.27	2.62	2.98	0.47	1440	06.08.22	none	06.08.22/RPMI CO2 37C/CNAG_00000_rep_3/New-62-Image Export-41.jpg
CNAG_00000	RPMI	none	none	CO2	37	none	0.36	1111.5	519.82	1.67	2.7	0.38	1440	06.08.22	none	06.08.22/RPMI CO2 37C/CNAG_00000_rep_3/New-62-Image Export-41.jpg
CNAG_00000	RPMI	none	none	CO2	37	none	0.36	1654.56	1297.15	2.13	2.78	0.43	1440	06.08.22	none	06.08.22/RPMI CO2 37C/CNAG_00000_rep_3/New-62-Image Export-41.jpg
CNAG_00000	RPMI	none	none	CO2	37	none	0.36	1744.26	641.42	2.4	2.28	0.51	1440	06.08.22	none	06.08.22/RPMI CO2 37C/CNAG_00000_rep_3/New-62-Image Export-41.jpg
CNAG_00000	RPMI	none	none	CO2	37	none	0.36	1836.94	606.14	2.52	3.01	0.46	1440	06.08.22	none	06.08.22/RPMI CO2 37C/CNAG_00000_rep_3/New-62-Image Export-41.jpg
CNAG_00000	RPMI	none	none	CO2	37	none	0.36	1789.0	1964.68	2.3	2.81	0.45	1440	06.08.22	none	06.08.22/RPMI CO2 37C/CNAG_00000_rep_3/New-62-Image Export-41.jpg
CNAG_00000	RPMI	none	none	CO2	37	none	0.36	1822.7	2028.37	0.85	1.54	0.35	1440	06.08.22	none	06.08.22/RPMI CO2 37C/CNAG_00000_rep_3/New-62-Image Export-41.jpg
CNAG_00000	RPMI	none	none	CO2	37	none	0.36	1156.86	304.42	2.2	3.0	0.42	1440	06.08.22	none	06.08.22/RPMI CO2 37C/CNAG_00000_rep_3/New-63-Image Export-42.jpg
CNAG_00000	RPMI	none	none	CO2	37	none	0.36	1212.61	314.16	1.79	2.66	0.4	1440	06.08.22	none	06.08.22/RPMI CO2 37C/CNAG_00000_rep_3/New-63-Image Export-42.jpg
CNAG_00000	RPMI	none	none	CO2	37	none	0.36	605.47	156.55	1.25	3.06	0.29	1440	06.08.22	none	06.08.22/RPMI CO2 37C/CNAG_00000_rep_3/New-63-Image Export-42.jpg
CNAG_00000	RPMI	none	none	CO2	37	none	0.36	397.79	987.83	2.12	3.27	0.39	1440	06.08.22	none	06.08.22/RPMI CO2 37C/CNAG_00000_rep_3/New-63-Image Export-42.jpg
CNAG_00000	RPMI	none	none	CO2	37	none	0.36	716.98	1051.55	2.02	2.97	0.41	1440	06.08.22	none	06.08.22/RPMI CO2 37C/CNAG_00000_rep_3/New-63-Image Export-42.jpg
CNAG_00000	RPMI	none	none	CO2	37	none	0.36	252.33	1305.44	2.16	2.98	0.42	1440	06.08.22	none	06.08.22/RPMI CO2 37C/CNAG_00000_rep_3/New-63-Image Export-42.jpg
CNAG_00000	RPMI	none	none	CO2	37	none	0.36	203.52	1279.95	2.31	2.48	0.48	1440	06.08.22	none	06.08.22/RPMI CO2 37C/CNAG_00000_rep_3/New-63-Image Export-42.jpg
CNAG_00000	RPMI	none	none	CO2	37	none	0.36	416.08	852.78	0.74	2.95	0.2	1440	06.08.22	none	06.08.22/RPMI CO2 37C/CNAG_00000_rep_3/New-63-Image Export-42.jpg
CNAG_00000	RPMI	none	none	CO2	37	none	0.36	46.27	998.72	1.98	3.08	0.39	1440	06.08.22	none	06.08.22/RPMI CO2 37C/CNAG_00000_rep_3/New-63-Image Export-42.jpg
CNAG_00000	RPMI	none	none	CO2	37	none	0.36	929.72	735.82	2.23	2.44	0.48	1440	06.08.22	none	06.08.22/RPMI CO2 37C/CNAG_00000_rep_3/New-63-Image Export-42.jpg
CNAG_00000	RPMI	none	none	CO2	37	none	0.36	1290.82	599.71	2.34	2.2	0.52	1440	06.08.22	none	06.08.22/RPMI CO2 37C/CNAG_00000_rep_3/New-63-Image Export-42.jpg
CNAG_00000	RPMI	none	none	CO2	37	none	0.36	1743.55	914.43	2.12	2.33	0.48	1440	06.08.22	none	06.08.22/RPMI CO2 37C/CNAG_00000_rep_3/New-63-Image Export-42.jpg
CNAG_00000	RPMI	none	none	CO2	37	none	0.36	1733.18	860.89	2.12	2.9	0.42	1440	06.08.22	none	06.08.22/RPMI CO2 37C/CNAG_00000_rep_3/New-63-Image Export-42.jpg
CNAG_00000	RPMI	none	none	CO2	37	none	0.36	1874.06	953.3	1.3	2.78	0.32	1440	06.08.22	none	06.08.22/RPMI CO2 37C/CNAG_00000_rep_3/New-63-Image Export-42.jpg
CNAG_00000	RPMI	none	none	CO2	37	none	0.36	1906.13	1110.89	2.54	3.1	0.45	1440	06.08.22	none	06.08.22/RPMI CO2 37C/CNAG_00000_rep_3/New-63-Image Export-42.jpg
CNAG_00000	RPMI	none	none	CO2	37	none	0.36	1920.06	895.4	0.78	1.91	0.29	1440	06.08.22	none	06.08.22/RPMI CO2 37C/CNAG_00000_rep_3/New-63-Image Export-42.jpg
CNAG_00000	RPMI	none	none	CO2	37	none	0.36	1543.69	1812.28	2.84	2.92	0.49	1440	06.08.22	none	06.08.22/RPMI CO2 37C/CNAG_00000_rep_3/New-63-Image Export-42.jpg
CNAG_00000	RPMI	none	none	CO2	37	none	0.36	1942.95	1709.74	3.09	2.89	0.52	1440	06.08.22	none	06.08.22/RPMI CO2 37C/CNAG_00000_rep_3/New-63-Image Export-42.jpg
CNAG_00000	RPMI	none	none	CO2	37	none	0.36	1902.47	1686.05	1.6	1.49	0.52	1440	06.08.22	none	06.08.22/RPMI CO2 37C/CNAG_00000_rep_3/New-63-Image Export-42.jpg
CNAG_00000	RPMI	none	none	CO2	37	none	0.34	1315.96	1383.96	3.9	2.98	0.57	1440	06.08.22	none	06.08.22/RPMI CO2 37C/CNAG_00000_rep_3/New-64-Image Export-43.jpg
CNAG_00000	RPMI	none	none	CO2	37	none	0.34	1362.59	1426.0	3.62	2.85	0.56	1440	06.08.22	none	06.08.22/RPMI CO2 37C/CNAG_00000_rep_3/New-64-Image Export-43.jpg
CNAG_00000	RPMI	none	none	CO2	37	none	0.34	527.01	1534.29	3.66	3.06	0.54	1440	06.08.22	none	06.08.22/RPMI CO2 37C/CNAG_00000_rep_3/New-64-Image Export-43.jpg
CNAG_00000	RPMI	none	none	CO2	37	none	0.34	276.62	1206.45	2.19	2.84	0.44	1440	06.08.22	none	06.08.22/RPMI CO2 37C/CNAG_00000_rep_3/New-64-Image Export-43.jpg
CNAG_00000	RPMI	none	none	CO2	37	none	0.34	292.96	1096.01	1.15	2.34	0.33	1440	06.08.22	none	06.08.22/RPMI CO2 37C/CNAG_00000_rep_3/New-64-Image Export-43.jpg
CNAG_00000	RPMI	none	none	CO2	37	none	0.34	245.88	1073.5	1.76	2.73	0.39	1440	06.08.22	none	06.08.22/RPMI CO2 37C/CNAG_00000_rep_3/New-64-Image Export-43.jpg
CNAG_00000	RPMI	none	none	CO2	37	none	0.34	1082.93	657.26	1.72	3.08	0.36	1440	06.08.22	none	06.08.22/RPMI CO2 37C/CNAG_00000_rep_3/New-64-Image Export-43.jpg
CNAG_00000	RPMI	none	none	CO2	37	none	0.34	1615.04	605.0	1.34	1.85	0.42	1440	06.08.22	none	06.08.22/RPMI CO2 37C/CNAG_00000_rep_3/New-64-Image Export-43.jpg
CNAG_00000	RPMI	none	none	CO2	37	none	0.34	1622.81	298.54	1.93	2.78	0.41	1440	06.08.22	none	06.08.22/RPMI CO2 37C/CNAG_00000_rep_3/New-64-Image Export-43.jpg
CNAG_00000	RPMI	none	none	CO2	37	none	0.34	728.15	1930.75	0.96	2.65	0.27	1440	06.08.22	none	06.08.22/RPMI CO2 37C/CNAG_00000_rep_3/New-64-Image Export-43.jpg
CNAG_00000	RPMI	none	none	CO2	37	none	0.36	953.15	200.53	4.96	4.43	0.53	1440	06.08.22	none	06.08.22/RPMI CO2 37C/CNAG_00000_rep_3/New-65-Image Export-44.jpg
CNAG_00000	RPMI	none	none	CO2	37	none	0.36	271.89	169.26	3.28	2.46	0.57	1440	06.08.22	none	06.08.22/RPMI CO2 37C/CNAG_00000_rep_3/New-65-Image Export-44.jpg
CNAG_00000	RPMI	none	none	CO2	37	none	0.36	1640.81	397.47	1.59	1.82	0.47	1440	06.08.22	none	06.08.22/RPMI CO2 37C/CNAG_00000_rep_3/New-65-Image Export-44.jpg
CNAG_00000	RPMI	none	none	CO2	37	none	0.36	1053.47	1001.7	2.5	2.53	0.5	1440	06.08.22	none	06.08.22/RPMI CO2 37C/CNAG_00000_rep_3/New-65-Image Export-44.jpg
CNAG_00000	RPMI	none	none	CO2	37	none	0.36	913.21	1099.41	2.71	3.22	0.46	1440	06.08.22	none	06.08.22/RPMI CO2 37C/CNAG_00000_rep_3/New-65-Image Export-44.jpg
CNAG_00000	RPMI	none	none	CO2	37	none	0.36	269.96	943.8	2.29	3.01	0.43	1440	06.08.22	none	06.08.22/RPMI CO2 37C/CNAG_00000_rep_3/New-65-Image Export-44.jpg
CNAG_00000	RPMI	none	none	CO2	37	none	0.36	691.35	1269.56	2.24	3.62	0.38	1440	06.08.22	none	06.08.22/RPMI CO2 37C/CNAG_00000_rep_3/New-65-Image Export-44.jpg
CNAG_00000	RPMI	none	none	CO2	37	none	0.36	848.07	1226.53	1.68	2.02	0.45	1440	06.08.22	none	06.08.22/RPMI CO2 37C/CNAG_00000_rep_3/New-65-Image Export-44.jpg
CNAG_00000	RPMI	none	none	CO2	37	none	0.36	962.1	1198.62	2.52	3.08	0.45	1440	06.08.22	none	06.08.22/RPMI CO2 37C/CNAG_00000_rep_3/New-65-Image Export-44.jpg
CNAG_00000	RPMI	none	none	CO2	37	none	0.36	938.49	1286.86	3.66	3.04	0.55	1440	06.08.22	none	06.08.22/RPMI CO2 37C/CNAG_00000_rep_3/New-65-Image Export-44.jpg
CNAG_00000	RPMI	none	none	CO2	37	none	0.36	1038.2	1300.33	2.54	2.99	0.46	1440	06.08.22	none	06.08.22/RPMI CO2 37C/CNAG_00000_rep_3/New-65-Image Export-44.jpg
CNAG_00000	RPMI	none	none	CO2	37	none	0.36	1697.18	1317.78	2.02	2.84	0.42	1440	06.08.22	none	06.08.22/RPMI CO2 37C/CNAG_00000_rep_3/New-65-Image Export-44.jpg
CNAG_00000	RPMI	none	none	CO2	37	none	0.36	1837.92	1545.15	2.3	3.03	0.43	1440	06.08.22	none	06.08.22/RPMI CO2 37C/CNAG_00000_rep_3/New-65-Image Export-44.jpg
CNAG_00000	RPMI	none	none	CO2	37	none	0.36	1511.18	1602.67	2.38	2.6	0.48	1440	06.08.22	none	06.08.22/RPMI CO2 37C/CNAG_00000_rep_3/New-65-Image Export-44.jpg
CNAG_00000	RPMI	none	none	CO2	37	none	0.36	1537.27	1641.25	2.39	1.84	0.56	1440	06.08.22	none	06.08.22/RPMI CO2 37C/CNAG_00000_rep_3/New-65-Image Export-44.jpg
CNAG_00000	RPMI	none	none	CO2	37	none	0.36	251.95	1929.86	1.9	2.88	0.4	1440	06.08.22	none	06.08.22/RPMI CO2 37C/CNAG_00000_rep_3/New-65-Image Export-44.jpg
CNAG_00000	RPMI	none	none	CO2	37	none	0.36	182.27	1794.45	1.14	2.85	0.29	1440	06.08.22	none	06.08.22/RPMI CO2 37C/CNAG_00000_rep_3/New-65-Image Export-44.jpg
CNAG_00000	RPMI	none	none	CO2	37	none	0.36	183.3	1847.47	0.65	1.96	0.25	1440	06.08.22	none	06.08.22/RPMI CO2 37C/CNAG_00000_rep_3/New-65-Image Export-44.jpg
CNAG_00000	RPMI	none	none	CO2	37	none	0.38	350.69	1903.75	1.1	2.58	0.3	1440	06.08.22	none	06.08.22/RPMI CO2 37C/CNAG_00000_rep_3/New-66-Image Export-45.jpg
CNAG_00000	RPMI	none	none	CO2	37	none	0.38	721.38	96.97	2.2	3.11	0.41	1440	06.08.22	none	06.08.22/RPMI CO2 37C/CNAG_00000_rep_3/New-66-Image Export-45.jpg
CNAG_00000	RPMI	none	none	CO2	37	none	0.38	535.43	583.67	2.11	3.11	0.4	1440	06.08.22	none	06.08.22/RPMI CO2 37C/CNAG_00000_rep_3/New-66-Image Export-45.jpg
CNAG_00000	RPMI	none	none	CO2	37	none	0.38	588.27	605.4	1.33	2.17	0.38	1440	06.08.22	none	06.08.22/RPMI CO2 37C/CNAG_00000_rep_3/New-66-Image Export-45.jpg
CNAG_00000	RPMI	none	none	CO2	37	none	0.38	1091.41	474.57	2.55	2.92	0.47	1440	06.08.22	none	06.08.22/RPMI CO2 37C/CNAG_00000_rep_3/New-66-Image Export-45.jpg
CNAG_00000	RPMI	none	none	CO2	37	none	0.38	1951.44	509.05	1.39	2.09	0.4	1440	06.08.22	none	06.08.22/RPMI CO2 37C/CNAG_00000_rep_3/New-66-Image Export-45.jpg
CNAG_00000	RPMI	none	none	CO2	37	none	0.38	1918.88	467.95	1.88	2.74	0.41	1440	06.08.22	none	06.08.22/RPMI CO2 37C/CNAG_00000_rep_3/New-66-Image Export-45.jpg
CNAG_00000	RPMI	none	none	CO2	37	none	0.38	1787.62	937.09	2.01	3.1	0.39	1440	06.08.22	none	06.08.22/RPMI CO2 37C/CNAG_00000_rep_3/New-66-Image Export-45.jpg
CNAG_00000	RPMI	none	none	CO2	37	none	0.38	277.42	1491.58	2.84	3.25	0.47	1440	06.08.22	none	06.08.22/RPMI CO2 37C/CNAG_00000_rep_3/New-66-Image Export-45.jpg
CNAG_00000	RPMI	none	none	CO2	37	none	0.4	630.92	1782.68	2.59	2.86	0.48	1440	06.08.22	none	06.08.22/RPMI CO2 37C/CNAG_00000_rep_3/New-67-Image Export-46.jpg
CNAG_00000	RPMI	none	none	CO2	37	none	0.4	154.1	687.02	1.73	2.96	0.37	1440	06.08.22	none	06.08.22/RPMI CO2 37C/CNAG_00000_rep_3/New-67-Image Export-46.jpg
CNAG_00000	RPMI	none	none	CO2	37	none	0.4	1115.94	198.9	1.6	2.94	0.35	1440	06.08.22	none	06.08.22/RPMI CO2 37C/CNAG_00000_rep_3/New-67-Image Export-46.jpg
CNAG_00000	RPMI	none	none	CO2	37	none	0.4	1444.92	406.03	4.55	3.59	0.56	1440	06.08.22	none	06.08.22/RPMI CO2 37C/CNAG_00000_rep_3/New-67-Image Export-46.jpg
CNAG_00000	RPMI	none	none	CO2	37	none	0.4	489.82	1338.68	2.08	2.27	0.48	1440	06.08.22	none	06.08.22/RPMI CO2 37C/CNAG_00000_rep_3/New-67-Image Export-46.jpg
CNAG_00000	RPMI	none	none	CO2	37	none	0.4	526.48	1302.51	2.37	3.08	0.44	1440	06.08.22	none	06.08.22/RPMI CO2 37C/CNAG_00000_rep_3/New-67-Image Export-46.jpg
CNAG_00000	RPMI	none	none	CO2	37	none	0.4	1764.89	1275.71	4.17	2.82	0.6	1440	06.08.22	none	06.08.22/RPMI CO2 37C/CNAG_00000_rep_3/New-67-Image Export-46.jpg
CNAG_00000	RPMI	none	none	CO2	37	none	0.4	1215.93	1516.26	2.38	2.98	0.44	1440	06.08.22	none	06.08.22/RPMI CO2 37C/CNAG_00000_rep_3/New-67-Image Export-46.jpg
CNAG_00000	RPMI	none	none	CO2	37	none	0.39	775.8	1836.84	2.28	3.17	0.42	1440	06.08.22	none	06.08.22/RPMI CO2 37C/CNAG_00000_rep_3/New-68-Image Export-47.jpg
CNAG_00000	RPMI	none	none	CO2	37	none	0.39	371.23	445.77	4.4	3.52	0.56	1440	06.08.22	none	06.08.22/RPMI CO2 37C/CNAG_00000_rep_3/New-68-Image Export-47.jpg
CNAG_00000	RPMI	none	none	CO2	37	none	0.39	1374.06	712.33	2.38	2.51	0.49	1440	06.08.22	none	06.08.22/RPMI CO2 37C/CNAG_00000_rep_3/New-68-Image Export-47.jpg
CNAG_00000	RPMI	none	none	CO2	37	none	0.39	635.17	1196.47	3.03	2.98	0.5	1440	06.08.22	none	06.08.22/RPMI CO2 37C/CNAG_00000_rep_3/New-68-Image Export-47.jpg
CNAG_00000	RPMI	none	none	CO2	37	none	0.39	681.95	1343.2	2.64	3.19	0.45	1440	06.08.22	none	06.08.22/RPMI CO2 37C/CNAG_00000_rep_3/New-68-Image Export-47.jpg
CNAG_00000	RPMI	none	none	CO2	37	none	0.39	1459.12	1138.56	0.89	2.45	0.27	1440	06.08.22	none	06.08.22/RPMI CO2 37C/CNAG_00000_rep_3/New-68-Image Export-47.jpg
CNAG_00000	RPMI	none	none	CO2	37	none	0.39	1453.22	1309.29	1.59	3.15	0.34	1440	06.08.22	none	06.08.22/RPMI CO2 37C/CNAG_00000_rep_3/New-68-Image Export-47.jpg
CNAG_00000	RPMI	none	none	CO2	37	none	0.38	1542.0	510.59	0.82	2.63	0.24	1440	06.08.22	none	06.08.22/RPMI CO2 37C/CNAG_00000_rep_3/New-69-Image Export-48.jpg
CNAG_00000	RPMI	none	none	CO2	37	none	0.38	1494.29	515.15	0.53	2.11	0.2	1440	06.08.22	none	06.08.22/RPMI CO2 37C/CNAG_00000_rep_3/New-69-Image Export-48.jpg
CNAG_00000	RPMI	none	none	CO2	37	none	0.38	936.95	544.84	1.24	1.81	0.41	1440	06.08.22	none	06.08.22/RPMI CO2 37C/CNAG_00000_rep_3/New-69-Image Export-48.jpg
CNAG_00000	RPMI	none	none	CO2	37	none	0.38	770.37	656.67	1.7	3.22	0.35	1440	06.08.22	none	06.08.22/RPMI CO2 37C/CNAG_00000_rep_3/New-69-Image Export-48.jpg
CNAG_00000	RPMI	none	none	CO2	37	none	0.38	595.87	920.89	2.67	2.91	0.48	1440	06.08.22	none	06.08.22/RPMI CO2 37C/CNAG_00000_rep_3/New-69-Image Export-48.jpg
CNAG_00000	RPMI	none	none	CO2	37	none	0.38	1114.08	800.09	3.53	3.38	0.51	1440	06.08.22	none	06.08.22/RPMI CO2 37C/CNAG_00000_rep_3/New-69-Image Export-48.jpg
CNAG_00000	RPMI	none	none	CO2	37	none	0.38	1045.05	1607.26	3.26	3.62	0.47	1440	06.08.22	none	06.08.22/RPMI CO2 37C/CNAG_00000_rep_3/New-69-Image Export-48.jpg
CNAG_00000	RPMI	none	none	CO2	37	none	0.38	1311.22	1628.43	3.34	3.17	0.51	1440	06.08.22	none	06.08.22/RPMI CO2 37C/CNAG_00000_rep_3/New-69-Image Export-48.jpg
CNAG_00000	RPMI	none	none	CO2	37	none	0.26	1580.28	1903.25	1.59	1.78	0.47	1440	06.08.22	none	06.08.22/RPMI CO2 37C/CNAG_00000_rep_4/New-03-Image Export-49.jpg
CNAG_00000	RPMI	none	none	CO2	37	none	0.26	901.7	1117.43	2.82	2.77	0.5	1440	06.08.22	none	06.08.22/RPMI CO2 37C/CNAG_00000_rep_4/New-03-Image Export-49.jpg
CNAG_00000	RPMI	none	none	CO2	37	none	0.26	1191.45	1118.36	2.78	2.23	0.56	1440	06.08.22	none	06.08.22/RPMI CO2 37C/CNAG_00000_rep_4/New-03-Image Export-49.jpg
CNAG_00000	RPMI	none	none	CO2	37	none	0.26	2012.04	638.55	2.63	2.46	0.52	1440	06.08.22	none	06.08.22/RPMI CO2 37C/CNAG_00000_rep_4/New-03-Image Export-49.jpg
CNAG_00000	RPMI	none	none	CO2	37	none	0.26	1718.72	541.09	2.2	3.04	0.42	1440	06.08.22	none	06.08.22/RPMI CO2 37C/CNAG_00000_rep_4/New-03-Image Export-49.jpg
CNAG_00000	RPMI	none	none	CO2	37	none	0.26	1675.48	580.15	2.98	2.24	0.57	1440	06.08.22	none	06.08.22/RPMI CO2 37C/CNAG_00000_rep_4/New-03-Image Export-49.jpg
CNAG_00000	RPMI	none	none	CO2	37	none	0.26	1465.71	366.32	1.61	1.55	0.51	1440	06.08.22	none	06.08.22/RPMI CO2 37C/CNAG_00000_rep_4/New-03-Image Export-49.jpg
CNAG_00000	RPMI	none	none	CO2	37	none	0.26	1117.55	332.16	2.1	2.46	0.46	1440	06.08.22	none	06.08.22/RPMI CO2 37C/CNAG_00000_rep_4/New-03-Image Export-49.jpg
CNAG_00000	RPMI	none	none	CO2	37	none	0.26	1073.86	348.71	1.41	1.72	0.45	1440	06.08.22	none	06.08.22/RPMI CO2 37C/CNAG_00000_rep_4/New-03-Image Export-49.jpg
CNAG_00000	RPMI	none	none	CO2	37	none	0.26	982.64	351.9	2.8	3.05	0.48	1440	06.08.22	none	06.08.22/RPMI CO2 37C/CNAG_00000_rep_4/New-03-Image Export-49.jpg
CNAG_00000	RPMI	none	none	CO2	37	none	0.26	179.88	1611.48	2.29	3.11	0.42	1440	06.08.22	none	06.08.22/RPMI CO2 37C/CNAG_00000_rep_4/New-03-Image Export-49.jpg
CNAG_00000	RPMI	none	none	CO2	37	none	0.26	247.26	229.51	3.8	3.34	0.53	1440	06.08.22	none	06.08.22/RPMI CO2 37C/CNAG_00000_rep_4/New-03-Image Export-49.jpg
CNAG_00000	RPMI	none	none	CO2	37	none	0.24	426.94	159.28	2.3	2.96	0.44	1440	06.08.22	none	06.08.22/RPMI CO2 37C/CNAG_00000_rep_4/New-04-Image Export-50.jpg
CNAG_00000	RPMI	none	none	CO2	37	none	0.24	1115.87	391.2	1.89	2.87	0.4	1440	06.08.22	none	06.08.22/RPMI CO2 37C/CNAG_00000_rep_4/New-04-Image Export-50.jpg
CNAG_00000	RPMI	none	none	CO2	37	none	0.24	1783.69	1753.65	2.59	2.84	0.48	1440	06.08.22	none	06.08.22/RPMI CO2 37C/CNAG_00000_rep_4/New-04-Image Export-50.jpg
CNAG_00000	RPMI	none	none	CO2	37	none	0.24	1697.26	1632.94	2.55	2.95	0.46	1440	06.08.22	none	06.08.22/RPMI CO2 37C/CNAG_00000_rep_4/New-04-Image Export-50.jpg
CNAG_00000	RPMI	none	none	CO2	37	none	0.24	1605.07	1041.68	3.65	2.79	0.57	1440	06.08.22	none	06.08.22/RPMI CO2 37C/CNAG_00000_rep_4/New-04-Image Export-50.jpg
CNAG_00000	RPMI	none	none	CO2	37	none	0.24	1843.76	510.88	4.6	3.69	0.55	1440	06.08.22	none	06.08.22/RPMI CO2 37C/CNAG_00000_rep_4/New-04-Image Export-50.jpg
CNAG_00000	RPMI	none	none	CO2	37	none	0.31	974.03	1965.92	2.29	2.54	0.47	1440	06.08.22	none	06.08.22/RPMI CO2 37C/CNAG_00000_rep_4/New-05-Image Export-51.jpg
CNAG_00000	RPMI	none	none	CO2	37	none	0.31	974.54	1908.38	2.81	3.0	0.48	1440	06.08.22	none	06.08.22/RPMI CO2 37C/CNAG_00000_rep_4/New-05-Image Export-51.jpg
CNAG_00000	RPMI	none	none	CO2	37	none	0.31	472.71	1470.2	2.19	2.71	0.45	1440	06.08.22	none	06.08.22/RPMI CO2 37C/CNAG_00000_rep_4/New-05-Image Export-51.jpg
CNAG_00000	RPMI	none	none	CO2	37	none	0.31	445.2	1508.6	0.98	1.31	0.43	1440	06.08.22	none	06.08.22/RPMI CO2 37C/CNAG_00000_rep_4/New-05-Image Export-51.jpg
CNAG_00000	RPMI	none	none	CO2	37	none	0.31	417.4	789.82	1.74	1.91	0.48	1440	06.08.22	none	06.08.22/RPMI CO2 37C/CNAG_00000_rep_4/New-05-Image Export-51.jpg
CNAG_00000	RPMI	none	none	CO2	37	none	0.31	1111.69	580.19	2.22	3.16	0.41	1440	06.08.22	none	06.08.22/RPMI CO2 37C/CNAG_00000_rep_4/New-05-Image Export-51.jpg
CNAG_00000	RPMI	none	none	CO2	37	none	0.31	1071.05	626.37	2.11	2.6	0.45	1440	06.08.22	none	06.08.22/RPMI CO2 37C/CNAG_00000_rep_4/New-05-Image Export-51.jpg
CNAG_00000	RPMI	none	none	CO2	37	none	0.31	1420.5	908.47	2.24	2.5	0.47	1440	06.08.22	none	06.08.22/RPMI CO2 37C/CNAG_00000_rep_4/New-05-Image Export-51.jpg
CNAG_00000	RPMI	none	none	CO2	37	none	0.31	1697.08	1025.29	1.93	3.08	0.39	1440	06.08.22	none	06.08.22/RPMI CO2 37C/CNAG_00000_rep_4/New-05-Image Export-51.jpg
CNAG_00000	RPMI	none	none	CO2	37	none	0.31	1429.45	218.29	0.8	2.1	0.28	1440	06.08.22	none	06.08.22/RPMI CO2 37C/CNAG_00000_rep_4/New-05-Image Export-51.jpg
CNAG_00000	RPMI	none	none	CO2	37	none	0.3	744.45	1554.24	2.18	2.79	0.44	1440	06.08.22	none	06.08.22/RPMI CO2 37C/CNAG_00000_rep_4/New-06-Image Export-52.jpg
CNAG_00000	RPMI	none	none	CO2	37	none	0.3	560.08	1368.15	2.52	2.55	0.5	1440	06.08.22	none	06.08.22/RPMI CO2 37C/CNAG_00000_rep_4/New-06-Image Export-52.jpg
CNAG_00000	RPMI	none	none	CO2	37	none	0.3	368.1	910.08	1.1	3.0	0.27	1440	06.08.22	none	06.08.22/RPMI CO2 37C/CNAG_00000_rep_4/New-06-Image Export-52.jpg
CNAG_00000	RPMI	none	none	CO2	37	none	0.3	321.31	887.53	1.16	2.24	0.34	1440	06.08.22	none	06.08.22/RPMI CO2 37C/CNAG_00000_rep_4/New-06-Image Export-52.jpg
CNAG_00000	RPMI	none	none	CO2	37	none	0.3	160.0	118.39	2.09	2.68	0.44	1440	06.08.22	none	06.08.22/RPMI CO2 37C/CNAG_00000_rep_4/New-06-Image Export-52.jpg
CNAG_00000	RPMI	none	none	CO2	37	none	0.3	1293.52	117.26	2.64	3.06	0.46	1440	06.08.22	none	06.08.22/RPMI CO2 37C/CNAG_00000_rep_4/New-06-Image Export-52.jpg
CNAG_00000	RPMI	none	none	CO2	37	none	0.3	1838.4	1711.22	2.27	1.74	0.57	1440	06.08.22	none	06.08.22/RPMI CO2 37C/CNAG_00000_rep_4/New-06-Image Export-52.jpg
CNAG_00000	RPMI	none	none	CO2	37	none	0.3	1854.25	1662.43	2.72	3.05	0.47	1440	06.08.22	none	06.08.22/RPMI CO2 37C/CNAG_00000_rep_4/New-06-Image Export-52.jpg
CNAG_00000	RPMI	none	none	CO2	37	none	0.3	1395.97	788.81	2.05	2.76	0.43	1440	06.08.22	none	06.08.22/RPMI CO2 37C/CNAG_00000_rep_4/New-06-Image Export-52.jpg
CNAG_00000	RPMI	none	none	CO2	37	none	0.3	1349.88	821.11	2.2	2.2	0.5	1440	06.08.22	none	06.08.22/RPMI CO2 37C/CNAG_00000_rep_4/New-06-Image Export-52.jpg
CNAG_00000	RPMI	none	none	CO2	37	none	0.32	730.25	1897.65	3.86	3.36	0.53	1440	06.08.22	none	06.08.22/RPMI CO2 37C/CNAG_00000_rep_4/New-07-Image Export-53.jpg
CNAG_00000	RPMI	none	none	CO2	37	none	0.32	1578.77	1903.51	2.25	3.23	0.41	1440	06.08.22	none	06.08.22/RPMI CO2 37C/CNAG_00000_rep_4/New-07-Image Export-53.jpg
CNAG_00000	RPMI	none	none	CO2	37	none	0.32	1312.06	1126.66	2.61	2.82	0.48	1440	06.08.22	none	06.08.22/RPMI CO2 37C/CNAG_00000_rep_4/New-07-Image Export-53.jpg
CNAG_00000	RPMI	none	none	CO2	37	none	0.32	1359.45	281.05	2.32	2.91	0.44	1440	06.08.22	none	06.08.22/RPMI CO2 37C/CNAG_00000_rep_4/New-07-Image Export-53.jpg
CNAG_00000	RPMI	none	none	CO2	37	none	0.32	1534.71	509.53	2.78	1.7	0.62	1440	06.08.22	none	06.08.22/RPMI CO2 37C/CNAG_00000_rep_4/New-07-Image Export-53.jpg
CNAG_00000	RPMI	none	none	CO2	37	none	0.32	233.13	620.87	2.09	2.87	0.42	1440	06.08.22	none	06.08.22/RPMI CO2 37C/CNAG_00000_rep_4/New-07-Image Export-53.jpg
CNAG_00000	RPMI	none	none	CO2	37	none	0.36	921.11	1427.31	2.26	2.64	0.46	1440	06.08.22	none	06.08.22/RPMI CO2 37C/CNAG_00000_rep_4/New-08-Image Export-54.jpg
CNAG_00000	RPMI	none	none	CO2	37	none	0.36	1016.92	1743.51	1.18	2.67	0.31	1440	06.08.22	none	06.08.22/RPMI CO2 37C/CNAG_00000_rep_4/New-08-Image Export-54.jpg
CNAG_00000	RPMI	none	none	CO2	37	none	0.36	71.23	1753.2	3.29	2.87	0.53	1440	06.08.22	none	06.08.22/RPMI CO2 37C/CNAG_00000_rep_4/New-08-Image Export-54.jpg
CNAG_00000	RPMI	none	none	CO2	37	none	0.36	53.33	344.38	3.15	3.44	0.48	1440	06.08.22	none	06.08.22/RPMI CO2 37C/CNAG_00000_rep_4/New-08-Image Export-54.jpg
CNAG_00000	RPMI	none	none	CO2	37	none	0.36	74.77	231.38	1.94	2.64	0.42	1440	06.08.22	none	06.08.22/RPMI CO2 37C/CNAG_00000_rep_4/New-08-Image Export-54.jpg
CNAG_00000	RPMI	none	none	CO2	37	none	0.36	27.11	253.43	1.05	1.9	0.36	1440	06.08.22	none	06.08.22/RPMI CO2 37C/CNAG_00000_rep_4/New-08-Image Export-54.jpg
CNAG_00000	RPMI	none	none	CO2	37	none	0.36	1449.05	683.01	1.46	1.72	0.46	1440	06.08.22	none	06.08.22/RPMI CO2 37C/CNAG_00000_rep_4/New-08-Image Export-54.jpg
CNAG_00000	RPMI	none	none	CO2	37	none	0.36	1845.75	505.57	1.92	1.87	0.51	1440	06.08.22	none	06.08.22/RPMI CO2 37C/CNAG_00000_rep_4/New-08-Image Export-54.jpg
CNAG_00000	RPMI	none	none	CO2	37	none	0.36	1828.1	1529.75	3.03	2.9	0.51	1440	06.08.22	none	06.08.22/RPMI CO2 37C/CNAG_00000_rep_4/New-08-Image Export-54.jpg
CNAG_00000	RPMI	none	none	CO2	37	none	0.36	1934.52	1559.8	1.81	2.98	0.38	1440	06.08.22	none	06.08.22/RPMI CO2 37C/CNAG_00000_rep_4/New-08-Image Export-54.jpg
CNAG_00000	RPMI	none	none	CO2	37	none	0.36	1053.29	1762.28	1.02	1.36	0.43	1440	06.08.22	none	06.08.22/RPMI CO2 37C/CNAG_00000_rep_4/New-08-Image Export-54.jpg
CNAG_00000	RPMI	none	none	CO2	37	none	0.32	227.89	1919.74	1.86	2.68	0.41	1440	06.08.22	none	06.08.22/RPMI CO2 37C/CNAG_00000_rep_4/New-09-Image Export-55.jpg
CNAG_00000	RPMI	none	none	CO2	37	none	0.32	954.74	1301.16	2.06	2.89	0.42	1440	06.08.22	none	06.08.22/RPMI CO2 37C/CNAG_00000_rep_4/New-09-Image Export-55.jpg
CNAG_00000	RPMI	none	none	CO2	37	none	0.32	992.43	1261.61	1.94	2.54	0.43	1440	06.08.22	none	06.08.22/RPMI CO2 37C/CNAG_00000_rep_4/New-09-Image Export-55.jpg
CNAG_00000	RPMI	none	none	CO2	37	none	0.32	193.84	1251.92	2.0	2.9	0.41	1440	06.08.22	none	06.08.22/RPMI CO2 37C/CNAG_00000_rep_4/New-09-Image Export-55.jpg
CNAG_00000	RPMI	none	none	CO2	37	none	0.32	179.14	1151.41	2.48	2.91	0.46	1440	06.08.22	none	06.08.22/RPMI CO2 37C/CNAG_00000_rep_4/New-09-Image Export-55.jpg
CNAG_00000	RPMI	none	none	CO2	37	none	0.32	1121.56	694.78	2.87	2.89	0.5	1440	06.08.22	none	06.08.22/RPMI CO2 37C/CNAG_00000_rep_4/New-09-Image Export-55.jpg
CNAG_00000	RPMI	none	none	CO2	37	none	0.32	1263.32	389.4	2.4	1.94	0.55	1440	06.08.22	none	06.08.22/RPMI CO2 37C/CNAG_00000_rep_4/New-09-Image Export-55.jpg
CNAG_00000	RPMI	none	none	CO2	37	none	0.32	1396.96	100.81	2.07	2.48	0.45	1440	06.08.22	none	06.08.22/RPMI CO2 37C/CNAG_00000_rep_4/New-09-Image Export-55.jpg
CNAG_00000	RPMI	none	none	CO2	37	none	0.32	1682.96	1458.24	2.05	3.05	0.4	1440	06.08.22	none	06.08.22/RPMI CO2 37C/CNAG_00000_rep_4/New-09-Image Export-55.jpg
CNAG_00000	RPMI	none	none	CO2	37	none	0.34	782.0	398.32	2.46	2.81	0.47	1440	06.08.22	none	06.08.22/RPMI CO2 37C/CNAG_00000_rep_4/New-10-Image Export-56.jpg
CNAG_00000	RPMI	none	none	CO2	37	none	0.34	794.72	453.1	2.06	2.69	0.43	1440	06.08.22	none	06.08.22/RPMI CO2 37C/CNAG_00000_rep_4/New-10-Image Export-56.jpg
CNAG_00000	RPMI	none	none	CO2	37	none	0.34	757.72	290.22	0.99	1.6	0.38	1440	06.08.22	none	06.08.22/RPMI CO2 37C/CNAG_00000_rep_4/New-10-Image Export-56.jpg
CNAG_00000	RPMI	none	none	CO2	37	none	0.34	362.1	84.9	1.98	2.81	0.41	1440	06.08.22	none	06.08.22/RPMI CO2 37C/CNAG_00000_rep_4/New-10-Image Export-56.jpg
CNAG_00000	RPMI	none	none	CO2	37	none	0.34	472.07	819.93	1.41	1.67	0.46	1440	06.08.22	none	06.08.22/RPMI CO2 37C/CNAG_00000_rep_4/New-10-Image Export-56.jpg
CNAG_00000	RPMI	none	none	CO2	37	none	0.34	448.37	1030.51	1.32	2.63	0.33	1440	06.08.22	none	06.08.22/RPMI CO2 37C/CNAG_00000_rep_4/New-10-Image Export-56.jpg
CNAG_00000	RPMI	none	none	CO2	37	none	0.34	444.09	1485.05	2.41	3.01	0.44	1440	06.08.22	none	06.08.22/RPMI CO2 37C/CNAG_00000_rep_4/New-10-Image Export-56.jpg
CNAG_00000	RPMI	none	none	CO2	37	none	0.34	119.22	1638.91	1.07	2.87	0.27	1440	06.08.22	none	06.08.22/RPMI CO2 37C/CNAG_00000_rep_4/New-10-Image Export-56.jpg
CNAG_00000	RPMI	none	none	CO2	37	none	0.34	1423.14	1706.4	1.12	2.67	0.29	1440	06.08.22	none	06.08.22/RPMI CO2 37C/CNAG_00000_rep_4/New-10-Image Export-56.jpg
CNAG_00000	RPMI	none	none	CO2	37	none	0.34	1670.27	1579.14	1.62	2.99	0.35	1440	06.08.22	none	06.08.22/RPMI CO2 37C/CNAG_00000_rep_4/New-10-Image Export-56.jpg
CNAG_00000	RPMI	none	none	CO2	37	none	0.34	1892.24	1517.08	2.01	2.78	0.42	1440	06.08.22	none	06.08.22/RPMI CO2 37C/CNAG_00000_rep_4/New-10-Image Export-56.jpg
CNAG_00000	RPMI	none	none	CO2	37	none	0.31	898.71	388.87	2.04	2.8	0.42	1440	06.08.22	none	06.08.22/RPMI CO2 37C/CNAG_00000_rep_4/New-11-Image Export-57.jpg
CNAG_00000	RPMI	none	none	CO2	37	none	0.31	1457.55	537.32	1.71	2.67	0.39	1440	06.08.22	none	06.08.22/RPMI CO2 37C/CNAG_00000_rep_4/New-11-Image Export-57.jpg
CNAG_00000	RPMI	none	none	CO2	37	none	0.31	1911.41	539.24	1.95	2.52	0.44	1440	06.08.22	none	06.08.22/RPMI CO2 37C/CNAG_00000_rep_4/New-11-Image Export-57.jpg
CNAG_00000	RPMI	none	none	CO2	37	none	0.31	1391.91	900.69	2.4	2.58	0.48	1440	06.08.22	none	06.08.22/RPMI CO2 37C/CNAG_00000_rep_4/New-11-Image Export-57.jpg
CNAG_00000	RPMI	none	none	CO2	37	none	0.31	689.03	1202.7	1.42	2.42	0.37	1440	06.08.22	none	06.08.22/RPMI CO2 37C/CNAG_00000_rep_4/New-11-Image Export-57.jpg
CNAG_00000	RPMI	none	none	CO2	37	none	0.31	503.44	1216.81	2.19	2.83	0.44	1440	06.08.22	none	06.08.22/RPMI CO2 37C/CNAG_00000_rep_4/New-11-Image Export-57.jpg
CNAG_00000	RPMI	none	none	CO2	37	none	0.31	208.32	1616.11	1.79	2.51	0.42	1440	06.08.22	none	06.08.22/RPMI CO2 37C/CNAG_00000_rep_4/New-11-Image Export-57.jpg
CNAG_00000	RPMI	none	none	CO2	37	none	0.32	1875.39	252.74	2.27	2.61	0.46	1440	06.08.22	none	06.08.22/RPMI CO2 37C/CNAG_00000_rep_4/New-12-Image Export-58.jpg
CNAG_00000	RPMI	none	none	CO2	37	none	0.32	391.41	671.63	1.4	2.2	0.39	1440	06.08.22	none	06.08.22/RPMI CO2 37C/CNAG_00000_rep_4/New-12-Image Export-58.jpg
CNAG_00000	RPMI	none	none	CO2	37	none	0.32	393.06	621.6	1.76	2.76	0.39	1440	06.08.22	none	06.08.22/RPMI CO2 37C/CNAG_00000_rep_4/New-12-Image Export-58.jpg
CNAG_00000	RPMI	none	none	CO2	37	none	0.32	845.79	1060.46	1.94	3.0	0.39	1440	06.08.22	none	06.08.22/RPMI CO2 37C/CNAG_00000_rep_4/New-12-Image Export-58.jpg
CNAG_00000	RPMI	none	none	CO2	37	none	0.32	289.77	1462.61	2.26	2.78	0.45	1440	06.08.22	none	06.08.22/RPMI CO2 37C/CNAG_00000_rep_4/New-12-Image Export-58.jpg
CNAG_00000	RPMI	none	none	CO2	37	none	0.32	780.0	1506.88	1.71	2.3	0.43	1440	06.08.22	none	06.08.22/RPMI CO2 37C/CNAG_00000_rep_4/New-12-Image Export-58.jpg
CNAG_00000	RPMI	none	none	CO2	37	none	0.32	1581.67	1550.04	2.25	2.72	0.45	1440	06.08.22	none	06.08.22/RPMI CO2 37C/CNAG_00000_rep_4/New-12-Image Export-58.jpg
CNAG_00000	RPMI	none	none	CO2	37	none	0.31	509.13	1600.86	2.35	3.09	0.43	1440	06.08.22	none	06.08.22/RPMI CO2 37C/CNAG_00000_rep_4/New-13-Image Export-59.jpg
CNAG_00000	RPMI	none	none	CO2	37	none	0.31	118.65	480.68	1.67	2.69	0.38	1440	06.08.22	none	06.08.22/RPMI CO2 37C/CNAG_00000_rep_4/New-13-Image Export-59.jpg
CNAG_00000	RPMI	none	none	CO2	37	none	0.31	136.07	579.27	2.97	3.1	0.49	1440	06.08.22	none	06.08.22/RPMI CO2 37C/CNAG_00000_rep_4/New-13-Image Export-59.jpg
CNAG_00000	RPMI	none	none	CO2	37	none	0.31	701.39	526.49	2.12	2.99	0.42	1440	06.08.22	none	06.08.22/RPMI CO2 37C/CNAG_00000_rep_4/New-13-Image Export-59.jpg
CNAG_00000	RPMI	none	none	CO2	37	none	0.31	1177.57	259.17	1.78	2.37	0.43	1440	06.08.22	none	06.08.22/RPMI CO2 37C/CNAG_00000_rep_4/New-13-Image Export-59.jpg
CNAG_00000	RPMI	none	none	CO2	37	none	0.31	1445.35	722.89	2.1	2.51	0.46	1440	06.08.22	none	06.08.22/RPMI CO2 37C/CNAG_00000_rep_4/New-13-Image Export-59.jpg
CNAG_00000	RPMI	none	none	CO2	37	none	0.31	1689.93	774.85	1.88	2.97	0.39	1440	06.08.22	none	06.08.22/RPMI CO2 37C/CNAG_00000_rep_4/New-13-Image Export-59.jpg
CNAG_00000	RPMI	none	none	CO2	37	none	0.31	264.97	933.89	2.32	3.11	0.43	1440	06.08.22	none	06.08.22/RPMI CO2 37C/CNAG_00000_rep_4/New-13-Image Export-59.jpg
CNAG_00000	RPMI	none	none	CO2	37	none	0.31	1790.79	1152.89	2.23	2.94	0.43	1440	06.08.22	none	06.08.22/RPMI CO2 37C/CNAG_00000_rep_4/New-13-Image Export-59.jpg
CNAG_00000	RPMI	none	none	CO2	37	none	0.31	1754.82	1223.36	1.62	2.01	0.45	1440	06.08.22	none	06.08.22/RPMI CO2 37C/CNAG_00000_rep_4/New-13-Image Export-59.jpg
CNAG_00000	RPMI	none	none	CO2	37	none	0.31	1948.53	1537.5	2.16	2.6	0.45	1440	06.08.22	none	06.08.22/RPMI CO2 37C/CNAG_00000_rep_4/New-13-Image Export-59.jpg
CNAG_00000	RPMI	none	none	CO2	37	none	0.3	157.89	1937.08	2.12	2.86	0.43	1440	06.08.22	none	06.08.22/RPMI CO2 37C/CNAG_00000_rep_4/New-14-Image Export-60.jpg
CNAG_00000	RPMI	none	none	CO2	37	none	0.3	575.89	283.01	2.27	2.23	0.51	1440	06.08.22	none	06.08.22/RPMI CO2 37C/CNAG_00000_rep_4/New-14-Image Export-60.jpg
CNAG_00000	RPMI	none	none	CO2	37	none	0.3	427.75	672.58	1.83	2.71	0.4	1440	06.08.22	none	06.08.22/RPMI CO2 37C/CNAG_00000_rep_4/New-14-Image Export-60.jpg
CNAG_00000	RPMI	none	none	CO2	37	none	0.3	1051.87	767.22	2.69	2.74	0.5	1440	06.08.22	none	06.08.22/RPMI CO2 37C/CNAG_00000_rep_4/New-14-Image Export-60.jpg
CNAG_00000	RPMI	none	none	CO2	37	none	0.3	282.79	909.56	1.65	2.33	0.42	1440	06.08.22	none	06.08.22/RPMI CO2 37C/CNAG_00000_rep_4/New-14-Image Export-60.jpg
CNAG_00000	RPMI	none	none	CO2	37	none	0.3	1598.24	1231.23	2.5	2.48	0.5	1440	06.08.22	none	06.08.22/RPMI CO2 37C/CNAG_00000_rep_4/New-14-Image Export-60.jpg
CNAG_00000	RPMI	none	none	CO2	37	none	0.3	1840.31	964.78	2.32	2.99	0.44	1440	06.08.22	none	06.08.22/RPMI CO2 37C/CNAG_00000_rep_4/New-14-Image Export-60.jpg
CNAG_00000	RPMI	none	none	CO2	37	none	0.3	342.4	1434.83	2.09	2.58	0.45	1440	06.08.22	none	06.08.22/RPMI CO2 37C/CNAG_00000_rep_4/New-14-Image Export-60.jpg
CNAG_00000	RPMI	none	none	CO2	37	none	0.3	487.73	1640.13	2.62	2.95	0.47	1440	06.08.22	none	06.08.22/RPMI CO2 37C/CNAG_00000_rep_4/New-14-Image Export-60.jpg
CNAG_00000	RPMI	none	none	CO2	37	none	0.3	214.79	1570.32	3.08	3.48	0.47	1440	06.08.22	none	06.08.22/RPMI CO2 37C/CNAG_00000_rep_4/New-14-Image Export-60.jpg
CNAG_00328	RPMI	none	none	CO2	37	none	0.34	1960.71	1909.66	1.91	3.07	0.38	1440	06.08.22	none	06.08.22/RPMI CO2 37C/CNAG_00328/New-37-Image Export-61.jpg
CNAG_00328	RPMI	none	none	CO2	37	none	0.34	1531.73	1669.06	1.22	3.35	0.27	1440	06.08.22	none	06.08.22/RPMI CO2 37C/CNAG_00328/New-37-Image Export-61.jpg
CNAG_00328	RPMI	none	none	CO2	37	none	0.34	1730.35	1572.42	1.82	3.06	0.37	1440	06.08.22	none	06.08.22/RPMI CO2 37C/CNAG_00328/New-37-Image Export-61.jpg
CNAG_00328	RPMI	none	none	CO2	37	none	0.34	1097.28	1721.82	0.85	2.57	0.25	1440	06.08.22	none	06.08.22/RPMI CO2 37C/CNAG_00328/New-37-Image Export-61.jpg
CNAG_00328	RPMI	none	none	CO2	37	none	0.34	1038.6	1710.81	0.86	2.86	0.23	1440	06.08.22	none	06.08.22/RPMI CO2 37C/CNAG_00328/New-37-Image Export-61.jpg
CNAG_00328	RPMI	none	none	CO2	37	none	0.34	798.41	1607.97	0.83	3.05	0.21	1440	06.08.22	none	06.08.22/RPMI CO2 37C/CNAG_00328/New-37-Image Export-61.jpg
CNAG_00328	RPMI	none	none	CO2	37	none	0.34	753.09	1565.53	1.1	2.85	0.28	1440	06.08.22	none	06.08.22/RPMI CO2 37C/CNAG_00328/New-37-Image Export-61.jpg
CNAG_00328	RPMI	none	none	CO2	37	none	0.34	948.25	1456.37	1.63	3.39	0.32	1440	06.08.22	none	06.08.22/RPMI CO2 37C/CNAG_00328/New-37-Image Export-61.jpg
CNAG_00328	RPMI	none	none	CO2	37	none	0.34	1346.34	1064.21	1.49	3.03	0.33	1440	06.08.22	none	06.08.22/RPMI CO2 37C/CNAG_00328/New-37-Image Export-61.jpg
CNAG_00328	RPMI	none	none	CO2	37	none	0.34	1328.03	1008.89	1.8	2.67	0.4	1440	06.08.22	none	06.08.22/RPMI CO2 37C/CNAG_00328/New-37-Image Export-61.jpg
CNAG_00328	RPMI	none	none	CO2	37	none	0.34	1568.97	889.04	1.37	2.97	0.32	1440	06.08.22	none	06.08.22/RPMI CO2 37C/CNAG_00328/New-37-Image Export-61.jpg
CNAG_00328	RPMI	none	none	CO2	37	none	0.34	1835.89	905.74	1.95	3.12	0.38	1440	06.08.22	none	06.08.22/RPMI CO2 37C/CNAG_00328/New-37-Image Export-61.jpg
CNAG_00328	RPMI	none	none	CO2	37	none	0.34	1540.2	805.79	1.57	3.41	0.32	1440	06.08.22	none	06.08.22/RPMI CO2 37C/CNAG_00328/New-37-Image Export-61.jpg
CNAG_00328	RPMI	none	none	CO2	37	none	0.34	1443.68	591.73	1.07	1.82	0.37	1440	06.08.22	none	06.08.22/RPMI CO2 37C/CNAG_00328/New-37-Image Export-61.jpg
CNAG_00328	RPMI	none	none	CO2	37	none	0.34	589.09	498.26	0.79	3.13	0.2	1440	06.08.22	none	06.08.22/RPMI CO2 37C/CNAG_00328/New-37-Image Export-61.jpg
CNAG_00328	RPMI	none	none	CO2	37	none	0.34	564.75	425.3	1.47	2.99	0.33	1440	06.08.22	none	06.08.22/RPMI CO2 37C/CNAG_00328/New-37-Image Export-61.jpg
CNAG_00328	RPMI	none	none	CO2	37	none	0.34	327.44	1487.56	1.26	3.2	0.28	1440	06.08.22	none	06.08.22/RPMI CO2 37C/CNAG_00328/New-37-Image Export-61.jpg
CNAG_00328	RPMI	none	none	CO2	37	none	0.34	1299.67	1850.12	0.87	2.99	0.23	1440	06.08.22	none	06.08.22/RPMI CO2 37C/CNAG_00328/New-38-Image Export-62.jpg
CNAG_00328	RPMI	none	none	CO2	37	none	0.34	1333.96	1872.73	0.66	1.18	0.36	1440	06.08.22	none	06.08.22/RPMI CO2 37C/CNAG_00328/New-38-Image Export-62.jpg
CNAG_00328	RPMI	none	none	CO2	37	none	0.34	1090.61	1937.15	1.8	3.39	0.35	1440	06.08.22	none	06.08.22/RPMI CO2 37C/CNAG_00328/New-38-Image Export-62.jpg
CNAG_00328	RPMI	none	none	CO2	37	none	0.34	439.75	1764.63	2.54	2.03	0.56	1440	06.08.22	none	06.08.22/RPMI CO2 37C/CNAG_00328/New-38-Image Export-62.jpg
CNAG_00328	RPMI	none	none	CO2	37	none	0.34	128.38	1198.5	0.97	3.02	0.24	1440	06.08.22	none	06.08.22/RPMI CO2 37C/CNAG_00328/New-38-Image Export-62.jpg
CNAG_00328	RPMI	none	none	CO2	37	none	0.34	142.58	1238.04	1.18	1.51	0.44	1440	06.08.22	none	06.08.22/RPMI CO2 37C/CNAG_00328/New-38-Image Export-62.jpg
CNAG_00328	RPMI	none	none	CO2	37	none	0.34	104.82	686.86	1.53	3.39	0.31	1440	06.08.22	none	06.08.22/RPMI CO2 37C/CNAG_00328/New-38-Image Export-62.jpg
CNAG_00328	RPMI	none	none	CO2	37	none	0.34	256.12	608.6	2.57	2.13	0.55	1440	06.08.22	none	06.08.22/RPMI CO2 37C/CNAG_00328/New-38-Image Export-62.jpg
CNAG_00328	RPMI	none	none	CO2	37	none	0.34	764.49	214.08	1.31	2.6	0.34	1440	06.08.22	none	06.08.22/RPMI CO2 37C/CNAG_00328/New-38-Image Export-62.jpg
CNAG_00328	RPMI	none	none	CO2	37	none	0.34	798.36	262.33	0.95	2.58	0.27	1440	06.08.22	none	06.08.22/RPMI CO2 37C/CNAG_00328/New-38-Image Export-62.jpg
CNAG_00328	RPMI	none	none	CO2	37	none	0.34	1878.54	1269.88	1.15	1.97	0.37	1440	06.08.22	none	06.08.22/RPMI CO2 37C/CNAG_00328/New-38-Image Export-62.jpg
CNAG_00328	RPMI	none	none	CO2	37	none	0.34	1917.63	1230.9	1.15	2.67	0.3	1440	06.08.22	none	06.08.22/RPMI CO2 37C/CNAG_00328/New-38-Image Export-62.jpg
CNAG_00328	RPMI	none	none	CO2	37	none	0.34	1525.49	634.41	1.34	1.97	0.41	1440	06.08.22	none	06.08.22/RPMI CO2 37C/CNAG_00328/New-38-Image Export-62.jpg
CNAG_00328	RPMI	none	none	CO2	37	none	0.34	1477.97	610.29	1.6	2.96	0.35	1440	06.08.22	none	06.08.22/RPMI CO2 37C/CNAG_00328/New-38-Image Export-62.jpg
CNAG_00328	RPMI	none	none	CO2	37	none	0.34	1477.03	425.12	1.74	3.01	0.37	1440	06.08.22	none	06.08.22/RPMI CO2 37C/CNAG_00328/New-38-Image Export-62.jpg
CNAG_00328	RPMI	none	none	CO2	37	none	0.34	1422.44	407.12	1.5	3.11	0.32	1440	06.08.22	none	06.08.22/RPMI CO2 37C/CNAG_00328/New-38-Image Export-62.jpg
CNAG_00328	RPMI	none	none	CO2	37	none	0.38	949.54	1657.43	0.66	2.88	0.19	1440	06.08.22	none	06.08.22/RPMI CO2 37C/CNAG_00328/New-39-Image Export-63.jpg
CNAG_00328	RPMI	none	none	CO2	37	none	0.38	949.65	1577.41	1.29	2.95	0.31	1440	06.08.22	none	06.08.22/RPMI CO2 37C/CNAG_00328/New-39-Image Export-63.jpg
CNAG_00328	RPMI	none	none	CO2	37	none	0.38	905.85	1533.94	1.42	2.93	0.33	1440	06.08.22	none	06.08.22/RPMI CO2 37C/CNAG_00328/New-39-Image Export-63.jpg
CNAG_00328	RPMI	none	none	CO2	37	none	0.38	1165.58	1408.57	1.99	2.33	0.46	1440	06.08.22	none	06.08.22/RPMI CO2 37C/CNAG_00328/New-39-Image Export-63.jpg
CNAG_00328	RPMI	none	none	CO2	37	none	0.38	1149.5	1351.17	2.03	2.97	0.41	1440	06.08.22	none	06.08.22/RPMI CO2 37C/CNAG_00328/New-39-Image Export-63.jpg
CNAG_00328	RPMI	none	none	CO2	37	none	0.38	197.92	1611.92	1.1	3.15	0.26	1440	06.08.22	none	06.08.22/RPMI CO2 37C/CNAG_00328/New-39-Image Export-63.jpg
CNAG_00328	RPMI	none	none	CO2	37	none	0.38	179.82	1551.85	1.34	3.2	0.29	1440	06.08.22	none	06.08.22/RPMI CO2 37C/CNAG_00328/New-39-Image Export-63.jpg
CNAG_00328	RPMI	none	none	CO2	37	none	0.38	243.08	1503.48	1.32	2.63	0.33	1440	06.08.22	none	06.08.22/RPMI CO2 37C/CNAG_00328/New-39-Image Export-63.jpg
CNAG_00328	RPMI	none	none	CO2	37	none	0.38	308.97	1293.19	1.39	3.4	0.29	1440	06.08.22	none	06.08.22/RPMI CO2 37C/CNAG_00328/New-39-Image Export-63.jpg
CNAG_00328	RPMI	none	none	CO2	37	none	0.38	734.44	1040.95	0.83	2.9	0.22	1440	06.08.22	none	06.08.22/RPMI CO2 37C/CNAG_00328/New-39-Image Export-63.jpg
CNAG_00328	RPMI	none	none	CO2	37	none	0.38	674.97	1009.25	1.03	2.91	0.26	1440	06.08.22	none	06.08.22/RPMI CO2 37C/CNAG_00328/New-39-Image Export-63.jpg
CNAG_00328	RPMI	none	none	CO2	37	none	0.38	624.89	998.96	1.14	2.02	0.36	1440	06.08.22	none	06.08.22/RPMI CO2 37C/CNAG_00328/New-39-Image Export-63.jpg
CNAG_00328	RPMI	none	none	CO2	37	none	0.38	606.36	715.58	1.29	3.29	0.28	1440	06.08.22	none	06.08.22/RPMI CO2 37C/CNAG_00328/New-39-Image Export-63.jpg
CNAG_00328	RPMI	none	none	CO2	37	none	0.38	2029.07	1869.92	1.12	3.11	0.27	1440	06.08.22	none	06.08.22/RPMI CO2 37C/CNAG_00328/New-39-Image Export-63.jpg
CNAG_00328	RPMI	none	none	CO2	37	none	0.38	1891.25	1481.61	1.1	2.57	0.3	1440	06.08.22	none	06.08.22/RPMI CO2 37C/CNAG_00328/New-39-Image Export-63.jpg
CNAG_00328	RPMI	none	none	CO2	37	none	0.38	1882.05	1422.64	1.3	3.1	0.3	1440	06.08.22	none	06.08.22/RPMI CO2 37C/CNAG_00328/New-39-Image Export-63.jpg
CNAG_00328	RPMI	none	none	CO2	37	none	0.38	1703.1	243.27	1.2	3.2	0.27	1440	06.08.22	none	06.08.22/RPMI CO2 37C/CNAG_00328/New-39-Image Export-63.jpg
CNAG_00328	RPMI	none	none	CO2	37	none	0.38	1522.39	276.21	1.27	2.33	0.35	1440	06.08.22	none	06.08.22/RPMI CO2 37C/CNAG_00328/New-39-Image Export-63.jpg
CNAG_00328	RPMI	none	none	CO2	37	none	0.38	1509.17	227.34	1.38	2.55	0.35	1440	06.08.22	none	06.08.22/RPMI CO2 37C/CNAG_00328/New-39-Image Export-63.jpg
CNAG_00328	RPMI	none	none	CO2	37	none	0.38	1329.29	168.68	2.28	2.84	0.45	1440	06.08.22	none	06.08.22/RPMI CO2 37C/CNAG_00328/New-39-Image Export-63.jpg
CNAG_00328	RPMI	none	none	CO2	37	none	0.38	1391.24	53.7	2.03	2.39	0.46	1440	06.08.22	none	06.08.22/RPMI CO2 37C/CNAG_00328/New-39-Image Export-63.jpg
CNAG_00328	RPMI	none	none	CO2	37	none	0.38	554.27	234.06	0.61	2.87	0.18	1440	06.08.22	none	06.08.22/RPMI CO2 37C/CNAG_00328/New-39-Image Export-63.jpg
CNAG_00328	RPMI	none	none	CO2	37	none	0.38	590.92	277.91	0.75	2.1	0.26	1440	06.08.22	none	06.08.22/RPMI CO2 37C/CNAG_00328/New-39-Image Export-63.jpg
CNAG_00328	RPMI	none	none	CO2	37	none	0.38	297.86	332.09	0.68	2.27	0.23	1440	06.08.22	none	06.08.22/RPMI CO2 37C/CNAG_00328/New-39-Image Export-63.jpg
CNAG_00328	RPMI	none	none	CO2	37	none	0.38	334.3	647.23	0.6	2.57	0.19	1440	06.08.22	none	06.08.22/RPMI CO2 37C/CNAG_00328/New-39-Image Export-63.jpg
CNAG_00328	RPMI	none	none	CO2	37	none	0.38	384.56	656.94	0.72	2.62	0.22	1440	06.08.22	none	06.08.22/RPMI CO2 37C/CNAG_00328/New-39-Image Export-63.jpg
CNAG_00328	RPMI	none	none	CO2	37	none	0.35	1697.21	2043.08	1.68	1.94	0.46	1440	06.08.22	none	06.08.22/RPMI CO2 37C/CNAG_00328/New-40-Image Export-64.jpg
CNAG_00328	RPMI	none	none	CO2	37	none	0.35	1932.14	1852.72	1.29	2.74	0.32	1440	06.08.22	none	06.08.22/RPMI CO2 37C/CNAG_00328/New-40-Image Export-64.jpg
CNAG_00328	RPMI	none	none	CO2	37	none	0.35	2000.52	1522.94	1.02	2.92	0.26	1440	06.08.22	none	06.08.22/RPMI CO2 37C/CNAG_00328/New-40-Image Export-64.jpg
CNAG_00328	RPMI	none	none	CO2	37	none	0.35	1977.51	563.05	0.98	2.44	0.29	1440	06.08.22	none	06.08.22/RPMI CO2 37C/CNAG_00328/New-40-Image Export-64.jpg
CNAG_00328	RPMI	none	none	CO2	37	none	0.35	1985.64	507.11	1.25	2.93	0.3	1440	06.08.22	none	06.08.22/RPMI CO2 37C/CNAG_00328/New-40-Image Export-64.jpg
CNAG_00328	RPMI	none	none	CO2	37	none	0.35	1545.03	75.92	1.54	2.81	0.35	1440	06.08.22	none	06.08.22/RPMI CO2 37C/CNAG_00328/New-40-Image Export-64.jpg
CNAG_00328	RPMI	none	none	CO2	37	none	0.35	1473.56	92.9	1.34	3.23	0.29	1440	06.08.22	none	06.08.22/RPMI CO2 37C/CNAG_00328/New-40-Image Export-64.jpg
CNAG_00328	RPMI	none	none	CO2	37	none	0.35	1410.29	53.25	1.32	2.4	0.35	1440	06.08.22	none	06.08.22/RPMI CO2 37C/CNAG_00328/New-40-Image Export-64.jpg
CNAG_00328	RPMI	none	none	CO2	37	none	0.35	1441.2	1.58	1.55	2.75	0.36	1440	06.08.22	none	06.08.22/RPMI CO2 37C/CNAG_00328/New-40-Image Export-64.jpg
CNAG_00328	RPMI	none	none	CO2	37	none	0.35	776.68	140.92	0.8	2.87	0.22	1440	06.08.22	none	06.08.22/RPMI CO2 37C/CNAG_00328/New-40-Image Export-64.jpg
CNAG_00328	RPMI	none	none	CO2	37	none	0.35	811.79	183.67	0.83	2.48	0.25	1440	06.08.22	none	06.08.22/RPMI CO2 37C/CNAG_00328/New-40-Image Export-64.jpg
CNAG_00328	RPMI	none	none	CO2	37	none	0.35	32.48	60.95	1.13	2.99	0.27	1440	06.08.22	none	06.08.22/RPMI CO2 37C/CNAG_00328/New-40-Image Export-64.jpg
CNAG_00328	RPMI	none	none	CO2	37	none	0.35	101.5	69.79	0.89	3.03	0.23	1440	06.08.22	none	06.08.22/RPMI CO2 37C/CNAG_00328/New-40-Image Export-64.jpg
CNAG_00328	RPMI	none	none	CO2	37	none	0.35	453.03	249.92	0.52	2.67	0.16	1440	06.08.22	none	06.08.22/RPMI CO2 37C/CNAG_00328/New-40-Image Export-64.jpg
CNAG_00328	RPMI	none	none	CO2	37	none	0.35	451.18	309.76	0.66	2.29	0.22	1440	06.08.22	none	06.08.22/RPMI CO2 37C/CNAG_00328/New-40-Image Export-64.jpg
CNAG_00328	RPMI	none	none	CO2	37	none	0.35	575.1	388.46	1.49	2.56	0.37	1440	06.08.22	none	06.08.22/RPMI CO2 37C/CNAG_00328/New-40-Image Export-64.jpg
CNAG_00328	RPMI	none	none	CO2	37	none	0.35	566.19	448.13	1.67	3.13	0.35	1440	06.08.22	none	06.08.22/RPMI CO2 37C/CNAG_00328/New-40-Image Export-64.jpg
CNAG_00328	RPMI	none	none	CO2	37	none	0.35	1017.33	1695.04	1.28	3.49	0.27	1440	06.08.22	none	06.08.22/RPMI CO2 37C/CNAG_00328/New-40-Image Export-64.jpg
CNAG_00328	RPMI	none	none	CO2	37	none	0.35	1246.76	1619.91	1.27	3.17	0.28	1440	06.08.22	none	06.08.22/RPMI CO2 37C/CNAG_00328/New-40-Image Export-64.jpg
CNAG_00328	RPMI	none	none	CO2	37	none	0.35	1211.85	1572.13	1.08	2.75	0.28	1440	06.08.22	none	06.08.22/RPMI CO2 37C/CNAG_00328/New-40-Image Export-64.jpg
CNAG_00328	RPMI	none	none	CO2	37	none	0.35	928.73	1509.15	0.69	3.31	0.17	1440	06.08.22	none	06.08.22/RPMI CO2 37C/CNAG_00328/New-40-Image Export-64.jpg
CNAG_00328	RPMI	none	none	CO2	37	none	0.35	983.71	1169.62	0.67	2.51	0.21	1440	06.08.22	none	06.08.22/RPMI CO2 37C/CNAG_00328/New-40-Image Export-64.jpg
CNAG_00328	RPMI	none	none	CO2	37	none	0.35	990.06	1215.02	0.91	1.46	0.38	1440	06.08.22	none	06.08.22/RPMI CO2 37C/CNAG_00328/New-40-Image Export-64.jpg
CNAG_00328	RPMI	none	none	CO2	37	none	0.35	817.64	1053.1	1.24	2.86	0.3	1440	06.08.22	none	06.08.22/RPMI CO2 37C/CNAG_00328/New-40-Image Export-64.jpg
CNAG_00328	RPMI	none	none	CO2	37	none	0.35	674.55	1522.43	1.28	3.2	0.29	1440	06.08.22	none	06.08.22/RPMI CO2 37C/CNAG_00328/New-40-Image Export-64.jpg
CNAG_00328	RPMI	none	none	CO2	37	none	0.35	567.95	1688.64	0.53	2.34	0.19	1440	06.08.22	none	06.08.22/RPMI CO2 37C/CNAG_00328/New-40-Image Export-64.jpg
CNAG_00328	RPMI	none	none	CO2	37	none	0.35	553.62	1636.23	0.95	2.46	0.28	1440	06.08.22	none	06.08.22/RPMI CO2 37C/CNAG_00328/New-40-Image Export-64.jpg
CNAG_00328	RPMI	none	none	CO2	37	none	0.35	497.17	1604.93	0.82	2.7	0.23	1440	06.08.22	none	06.08.22/RPMI CO2 37C/CNAG_00328/New-40-Image Export-64.jpg
CNAG_00328	RPMI	none	none	CO2	37	none	0.35	452.49	1643.86	0.64	2.99	0.18	1440	06.08.22	none	06.08.22/RPMI CO2 37C/CNAG_00328/New-40-Image Export-64.jpg
CNAG_00328	RPMI	none	none	CO2	37	none	0.35	155.08	1669.25	0.92	2.96	0.24	1440	06.08.22	none	06.08.22/RPMI CO2 37C/CNAG_00328/New-40-Image Export-64.jpg
CNAG_00328	RPMI	none	none	CO2	37	none	0.35	410.66	1390.74	1.0	2.92	0.26	1440	06.08.22	none	06.08.22/RPMI CO2 37C/CNAG_00328/New-40-Image Export-64.jpg
CNAG_00328	RPMI	none	none	CO2	37	none	0.35	350.08	1374.06	1.94	2.87	0.4	1440	06.08.22	none	06.08.22/RPMI CO2 37C/CNAG_00328/New-40-Image Export-64.jpg
CNAG_00328	RPMI	none	none	CO2	37	none	0.35	324.1	1289.47	0.57	3.37	0.14	1440	06.08.22	none	06.08.22/RPMI CO2 37C/CNAG_00328/New-40-Image Export-64.jpg
CNAG_00328	RPMI	none	none	CO2	37	none	0.35	350.13	1250.68	0.73	1.69	0.3	1440	06.08.22	none	06.08.22/RPMI CO2 37C/CNAG_00328/New-40-Image Export-64.jpg
CNAG_00328	RPMI	none	none	CO2	37	none	0.35	404.9	720.88	0.76	2.45	0.24	1440	06.08.22	none	06.08.22/RPMI CO2 37C/CNAG_00328/New-40-Image Export-64.jpg
CNAG_00328	RPMI	none	none	CO2	37	none	0.35	261.23	630.74	2.03	2.44	0.45	1440	06.08.22	none	06.08.22/RPMI CO2 37C/CNAG_00328/New-40-Image Export-64.jpg
CNAG_00328	RPMI	none	none	CO2	37	none	0.35	387.9	670.59	0.54	2.33	0.19	1440	06.08.22	none	06.08.22/RPMI CO2 37C/CNAG_00328/New-40-Image Export-64.jpg
CNAG_00328	RPMI	none	none	CO2	37	none	0.35	422.89	623.69	0.72	2.35	0.23	1440	06.08.22	none	06.08.22/RPMI CO2 37C/CNAG_00328/New-40-Image Export-64.jpg
CNAG_00328	RPMI	none	none	CO2	37	none	0.35	476.03	627.21	0.57	1.92	0.23	1440	06.08.22	none	06.08.22/RPMI CO2 37C/CNAG_00328/New-40-Image Export-64.jpg
CNAG_00328	RPMI	none	none	CO2	37	none	0.35	959.38	1833.66	1.38	2.05	0.4	1440	06.08.22	none	06.08.22/RPMI CO2 37C/CNAG_00328/New-41-Image Export-65.jpg
CNAG_00328	RPMI	none	none	CO2	37	none	0.35	309.64	2004.47	0.81	3.12	0.21	1440	06.08.22	none	06.08.22/RPMI CO2 37C/CNAG_00328/New-41-Image Export-65.jpg
CNAG_00328	RPMI	none	none	CO2	37	none	0.35	428.7	1717.35	0.62	2.53	0.2	1440	06.08.22	none	06.08.22/RPMI CO2 37C/CNAG_00328/New-41-Image Export-65.jpg
CNAG_00328	RPMI	none	none	CO2	37	none	0.35	494.6	1497.47	0.72	3.07	0.19	1440	06.08.22	none	06.08.22/RPMI CO2 37C/CNAG_00328/New-41-Image Export-65.jpg
CNAG_00328	RPMI	none	none	CO2	37	none	0.35	1360.22	1664.26	1.1	2.94	0.27	1440	06.08.22	none	06.08.22/RPMI CO2 37C/CNAG_00328/New-41-Image Export-65.jpg
CNAG_00328	RPMI	none	none	CO2	37	none	0.35	1446.97	1545.78	1.14	3.18	0.26	1440	06.08.22	none	06.08.22/RPMI CO2 37C/CNAG_00328/New-41-Image Export-65.jpg
CNAG_00328	RPMI	none	none	CO2	37	none	0.35	1366.58	1513.66	1.02	2.86	0.26	1440	06.08.22	none	06.08.22/RPMI CO2 37C/CNAG_00328/New-41-Image Export-65.jpg
CNAG_00328	RPMI	none	none	CO2	37	none	0.35	1406.66	1470.55	0.76	2.98	0.2	1440	06.08.22	none	06.08.22/RPMI CO2 37C/CNAG_00328/New-41-Image Export-65.jpg
CNAG_00328	RPMI	none	none	CO2	37	none	0.35	1352.91	1268.18	1.72	3.01	0.36	1440	06.08.22	none	06.08.22/RPMI CO2 37C/CNAG_00328/New-41-Image Export-65.jpg
CNAG_00328	RPMI	none	none	CO2	37	none	0.35	1496.53	1417.72	1.41	1.84	0.43	1440	06.08.22	none	06.08.22/RPMI CO2 37C/CNAG_00328/New-41-Image Export-65.jpg
CNAG_00328	RPMI	none	none	CO2	37	none	0.35	1537.71	1382.25	1.84	2.55	0.42	1440	06.08.22	none	06.08.22/RPMI CO2 37C/CNAG_00328/New-41-Image Export-65.jpg
CNAG_00328	RPMI	none	none	CO2	37	none	0.35	1432.92	980.06	1.45	3.14	0.32	1440	06.08.22	none	06.08.22/RPMI CO2 37C/CNAG_00328/New-41-Image Export-65.jpg
CNAG_00328	RPMI	none	none	CO2	37	none	0.35	1323.03	909.28	1.15	2.01	0.36	1440	06.08.22	none	06.08.22/RPMI CO2 37C/CNAG_00328/New-41-Image Export-65.jpg
CNAG_00328	RPMI	none	none	CO2	37	none	0.35	1306.95	860.43	1.21	2.1	0.36	1440	06.08.22	none	06.08.22/RPMI CO2 37C/CNAG_00328/New-41-Image Export-65.jpg
CNAG_00328	RPMI	none	none	CO2	37	none	0.35	1885.81	867.53	1.29	3.27	0.28	1440	06.08.22	none	06.08.22/RPMI CO2 37C/CNAG_00328/New-41-Image Export-65.jpg
CNAG_00328	RPMI	none	none	CO2	37	none	0.35	1769.73	141.59	1.7	3.16	0.35	1440	06.08.22	none	06.08.22/RPMI CO2 37C/CNAG_00328/New-41-Image Export-65.jpg
CNAG_00328	RPMI	none	none	CO2	37	none	0.35	1354.81	37.7	0.88	2.54	0.26	1440	06.08.22	none	06.08.22/RPMI CO2 37C/CNAG_00328/New-41-Image Export-65.jpg
CNAG_00328	RPMI	none	none	CO2	37	none	0.35	995.19	606.61	0.97	3.21	0.23	1440	06.08.22	none	06.08.22/RPMI CO2 37C/CNAG_00328/New-41-Image Export-65.jpg
CNAG_00328	RPMI	none	none	CO2	37	none	0.35	935.79	859.69	0.82	3.18	0.2	1440	06.08.22	none	06.08.22/RPMI CO2 37C/CNAG_00328/New-41-Image Export-65.jpg
CNAG_00328	RPMI	none	none	CO2	37	none	0.35	884.04	915.4	0.71	2.38	0.23	1440	06.08.22	none	06.08.22/RPMI CO2 37C/CNAG_00328/New-41-Image Export-65.jpg
CNAG_00328	RPMI	none	none	CO2	37	none	0.35	755.12	472.63	1.5	3.16	0.32	1440	06.08.22	none	06.08.22/RPMI CO2 37C/CNAG_00328/New-41-Image Export-65.jpg
CNAG_00328	RPMI	none	none	CO2	37	none	0.35	708.59	202.52	0.79	1.77	0.31	1440	06.08.22	none	06.08.22/RPMI CO2 37C/CNAG_00328/New-41-Image Export-65.jpg
CNAG_00328	RPMI	none	none	CO2	37	none	0.35	655.93	378.6	1.49	3.16	0.32	1440	06.08.22	none	06.08.22/RPMI CO2 37C/CNAG_00328/New-41-Image Export-65.jpg
CNAG_00328	RPMI	none	none	CO2	37	none	0.35	354.68	207.86	1.37	3.3	0.29	1440	06.08.22	none	06.08.22/RPMI CO2 37C/CNAG_00328/New-41-Image Export-65.jpg
CNAG_00328	RPMI	none	none	CO2	37	none	0.35	347.45	264.18	1.14	2.14	0.35	1440	06.08.22	none	06.08.22/RPMI CO2 37C/CNAG_00328/New-41-Image Export-65.jpg
CNAG_00328	RPMI	none	none	CO2	37	none	0.35	39.9	634.72	0.6	2.83	0.18	1440	06.08.22	none	06.08.22/RPMI CO2 37C/CNAG_00328/New-41-Image Export-65.jpg
CNAG_00328	RPMI	none	none	CO2	37	none	0.38	718.89	157.83	1.91	2.0	0.49	1440	06.08.22	none	06.08.22/RPMI CO2 37C/CNAG_00328/New-42-Image Export-66.jpg
CNAG_00328	RPMI	none	none	CO2	37	none	0.38	893.11	462.46	0.97	2.95	0.25	1440	06.08.22	none	06.08.22/RPMI CO2 37C/CNAG_00328/New-42-Image Export-66.jpg
CNAG_00328	RPMI	none	none	CO2	37	none	0.38	558.72	846.02	1.72	3.23	0.35	1440	06.08.22	none	06.08.22/RPMI CO2 37C/CNAG_00328/New-42-Image Export-66.jpg
CNAG_00328	RPMI	none	none	CO2	37	none	0.38	1133.37	592.02	1.44	2.6	0.36	1440	06.08.22	none	06.08.22/RPMI CO2 37C/CNAG_00328/New-42-Image Export-66.jpg
CNAG_00328	RPMI	none	none	CO2	37	none	0.38	1066.4	559.8	1.88	1.61	0.54	1440	06.08.22	none	06.08.22/RPMI CO2 37C/CNAG_00328/New-42-Image Export-66.jpg
CNAG_00328	RPMI	none	none	CO2	37	none	0.38	1082.46	640.65	0.82	2.24	0.27	1440	06.08.22	none	06.08.22/RPMI CO2 37C/CNAG_00328/New-42-Image Export-66.jpg
CNAG_00328	RPMI	none	none	CO2	37	none	0.38	1115.83	680.07	1.23	2.65	0.32	1440	06.08.22	none	06.08.22/RPMI CO2 37C/CNAG_00328/New-42-Image Export-66.jpg
CNAG_00328	RPMI	none	none	CO2	37	none	0.38	1399.86	966.15	0.96	2.88	0.25	1440	06.08.22	none	06.08.22/RPMI CO2 37C/CNAG_00328/New-42-Image Export-66.jpg
CNAG_00328	RPMI	none	none	CO2	37	none	0.38	1340.09	978.92	0.98	2.19	0.31	1440	06.08.22	none	06.08.22/RPMI CO2 37C/CNAG_00328/New-42-Image Export-66.jpg
CNAG_00328	RPMI	none	none	CO2	37	none	0.38	1839.13	521.91	1.06	2.87	0.27	1440	06.08.22	none	06.08.22/RPMI CO2 37C/CNAG_00328/New-42-Image Export-66.jpg
CNAG_00328	RPMI	none	none	CO2	37	none	0.38	1878.35	650.79	1.41	2.72	0.34	1440	06.08.22	none	06.08.22/RPMI CO2 37C/CNAG_00328/New-42-Image Export-66.jpg
CNAG_00328	RPMI	none	none	CO2	37	none	0.38	1896.22	709.52	0.94	2.67	0.26	1440	06.08.22	none	06.08.22/RPMI CO2 37C/CNAG_00328/New-42-Image Export-66.jpg
CNAG_00328	RPMI	none	none	CO2	37	none	0.38	1884.69	263.89	1.2	2.6	0.31	1440	06.08.22	none	06.08.22/RPMI CO2 37C/CNAG_00328/New-42-Image Export-66.jpg
CNAG_00328	RPMI	none	none	CO2	37	none	0.38	1957.33	264.52	1.26	2.46	0.34	1440	06.08.22	none	06.08.22/RPMI CO2 37C/CNAG_00328/New-42-Image Export-66.jpg
CNAG_00328	RPMI	none	none	CO2	37	none	0.38	1696.56	419.95	1.52	3.12	0.33	1440	06.08.22	none	06.08.22/RPMI CO2 37C/CNAG_00328/New-42-Image Export-66.jpg
CNAG_00328	RPMI	none	none	CO2	37	none	0.38	1719.96	361.05	1.62	2.92	0.36	1440	06.08.22	none	06.08.22/RPMI CO2 37C/CNAG_00328/New-42-Image Export-66.jpg
CNAG_00328	RPMI	none	none	CO2	37	none	0.38	1803.51	125.71	1.21	2.44	0.33	1440	06.08.22	none	06.08.22/RPMI CO2 37C/CNAG_00328/New-42-Image Export-66.jpg
CNAG_00328	RPMI	none	none	CO2	37	none	0.38	1945.33	313.68	0.54	1.71	0.24	1440	06.08.22	none	06.08.22/RPMI CO2 37C/CNAG_00328/New-42-Image Export-66.jpg
CNAG_00328	RPMI	none	none	CO2	37	none	0.38	1467.54	1143.72	0.96	2.97	0.25	1440	06.08.22	none	06.08.22/RPMI CO2 37C/CNAG_00328/New-42-Image Export-66.jpg
CNAG_00328	RPMI	none	none	CO2	37	none	0.38	1440.58	1280.67	1.3	2.76	0.32	1440	06.08.22	none	06.08.22/RPMI CO2 37C/CNAG_00328/New-42-Image Export-66.jpg
CNAG_00328	RPMI	none	none	CO2	37	none	0.38	1973.3	1119.89	2.08	2.69	0.44	1440	06.08.22	none	06.08.22/RPMI CO2 37C/CNAG_00328/New-42-Image Export-66.jpg
CNAG_00328	RPMI	none	none	CO2	37	none	0.38	1209.58	1416.8	1.75	2.98	0.37	1440	06.08.22	none	06.08.22/RPMI CO2 37C/CNAG_00328/New-42-Image Export-66.jpg
CNAG_00328	RPMI	none	none	CO2	37	none	0.38	1196.38	1369.46	1.57	1.57	0.5	1440	06.08.22	none	06.08.22/RPMI CO2 37C/CNAG_00328/New-42-Image Export-66.jpg
CNAG_00328	RPMI	none	none	CO2	37	none	0.38	1307.94	1427.7	0.79	2.82	0.22	1440	06.08.22	none	06.08.22/RPMI CO2 37C/CNAG_00328/New-42-Image Export-66.jpg
CNAG_00328	RPMI	none	none	CO2	37	none	0.38	127.68	1170.34	0.88	3.1	0.22	1440	06.08.22	none	06.08.22/RPMI CO2 37C/CNAG_00328/New-42-Image Export-66.jpg
CNAG_00328	RPMI	none	none	CO2	37	none	0.38	391.62	1395.3	1.56	2.19	0.42	1440	06.08.22	none	06.08.22/RPMI CO2 37C/CNAG_00328/New-42-Image Export-66.jpg
CNAG_00328	RPMI	none	none	CO2	37	none	0.38	381.51	1438.99	0.85	1.63	0.34	1440	06.08.22	none	06.08.22/RPMI CO2 37C/CNAG_00328/New-42-Image Export-66.jpg
CNAG_00328	RPMI	none	none	CO2	37	none	0.38	465.26	1606.41	1.76	2.33	0.43	1440	06.08.22	none	06.08.22/RPMI CO2 37C/CNAG_00328/New-42-Image Export-66.jpg
CNAG_00328	RPMI	none	none	CO2	37	none	0.38	1232.13	1621.61	1.45	3.03	0.32	1440	06.08.22	none	06.08.22/RPMI CO2 37C/CNAG_00328/New-42-Image Export-66.jpg
CNAG_00328	RPMI	none	none	CO2	37	none	0.38	1189.21	1618.13	1.2	1.35	0.47	1440	06.08.22	none	06.08.22/RPMI CO2 37C/CNAG_00328/New-42-Image Export-66.jpg
CNAG_00328	RPMI	none	none	CO2	37	none	0.38	284.75	1709.76	1.0	3.09	0.25	1440	06.08.22	none	06.08.22/RPMI CO2 37C/CNAG_00328/New-42-Image Export-66.jpg
CNAG_00328	RPMI	none	none	CO2	37	none	0.38	239.63	1760.66	0.98	2.89	0.25	1440	06.08.22	none	06.08.22/RPMI CO2 37C/CNAG_00328/New-42-Image Export-66.jpg
CNAG_00328	RPMI	none	none	CO2	37	none	0.38	151.23	1711.65	1.21	3.43	0.26	1440	06.08.22	none	06.08.22/RPMI CO2 37C/CNAG_00328/New-42-Image Export-66.jpg
CNAG_00328	RPMI	none	none	CO2	37	none	0.38	131.21	1828.87	1.13	2.87	0.28	1440	06.08.22	none	06.08.22/RPMI CO2 37C/CNAG_00328/New-42-Image Export-66.jpg
CNAG_00328	RPMI	none	none	CO2	37	none	0.38	1357.75	930.15	0.39	2.12	0.16	1440	06.08.22	none	06.08.22/RPMI CO2 37C/CNAG_00328/New-42-Image Export-66.jpg
CNAG_00328	RPMI	none	none	CO2	37	none	0.38	1496.23	1626.87	1.59	2.85	0.36	1440	06.08.22	none	06.08.22/RPMI CO2 37C/CNAG_00328/New-43-Image Export-67.jpg
CNAG_00328	RPMI	none	none	CO2	37	none	0.38	689.47	101.89	1.06	2.23	0.32	1440	06.08.22	none	06.08.22/RPMI CO2 37C/CNAG_00328/New-43-Image Export-67.jpg
CNAG_00328	RPMI	none	none	CO2	37	none	0.38	718.03	161.13	0.86	2.28	0.27	1440	06.08.22	none	06.08.22/RPMI CO2 37C/CNAG_00328/New-43-Image Export-67.jpg
CNAG_00328	RPMI	none	none	CO2	37	none	0.38	728.09	68.39	0.47	2.25	0.17	1440	06.08.22	none	06.08.22/RPMI CO2 37C/CNAG_00328/New-43-Image Export-67.jpg
CNAG_00328	RPMI	none	none	CO2	37	none	0.38	1211.71	342.3	2.11	2.58	0.45	1440	06.08.22	none	06.08.22/RPMI CO2 37C/CNAG_00328/New-43-Image Export-67.jpg
CNAG_00328	RPMI	none	none	CO2	37	none	0.38	1947.61	817.59	1.45	2.2	0.4	1440	06.08.22	none	06.08.22/RPMI CO2 37C/CNAG_00328/New-43-Image Export-67.jpg
CNAG_00328	RPMI	none	none	CO2	37	none	0.38	1962.29	866.5	1.26	1.66	0.43	1440	06.08.22	none	06.08.22/RPMI CO2 37C/CNAG_00328/New-43-Image Export-67.jpg
CNAG_00328	RPMI	none	none	CO2	37	none	0.38	151.63	997.24	1.46	3.24	0.31	1440	06.08.22	none	06.08.22/RPMI CO2 37C/CNAG_00328/New-43-Image Export-67.jpg
CNAG_00328	RPMI	none	none	CO2	37	none	0.38	392.87	1178.4	0.69	2.65	0.21	1440	06.08.22	none	06.08.22/RPMI CO2 37C/CNAG_00328/New-43-Image Export-67.jpg
CNAG_00328	RPMI	none	none	CO2	37	none	0.38	587.42	1222.44	1.66	2.79	0.37	1440	06.08.22	none	06.08.22/RPMI CO2 37C/CNAG_00328/New-43-Image Export-67.jpg
CNAG_00328	RPMI	none	none	CO2	37	none	0.38	571.29	1164.47	1.54	2.74	0.36	1440	06.08.22	none	06.08.22/RPMI CO2 37C/CNAG_00328/New-43-Image Export-67.jpg
CNAG_00328	RPMI	none	none	CO2	37	none	0.38	656.09	972.3	1.15	2.47	0.32	1440	06.08.22	none	06.08.22/RPMI CO2 37C/CNAG_00328/New-43-Image Export-67.jpg
CNAG_00328	RPMI	none	none	CO2	37	none	0.38	666.13	1029.02	1.4	2.79	0.33	1440	06.08.22	none	06.08.22/RPMI CO2 37C/CNAG_00328/New-43-Image Export-67.jpg
CNAG_00328	RPMI	none	none	CO2	37	none	0.38	749.42	1027.94	1.21	2.84	0.3	1440	06.08.22	none	06.08.22/RPMI CO2 37C/CNAG_00328/New-43-Image Export-67.jpg
CNAG_00328	RPMI	none	none	CO2	37	none	0.38	1593.97	1630.52	0.69	2.78	0.2	1440	06.08.22	none	06.08.22/RPMI CO2 37C/CNAG_00328/New-43-Image Export-67.jpg
CNAG_00328	RPMI	none	none	CO2	37	none	0.38	1691.18	1426.26	1.2	2.55	0.32	1440	06.08.22	none	06.08.22/RPMI CO2 37C/CNAG_00328/New-43-Image Export-67.jpg
CNAG_00328	RPMI	none	none	CO2	37	none	0.38	1747.3	1429.43	0.82	2.24	0.27	1440	06.08.22	none	06.08.22/RPMI CO2 37C/CNAG_00328/New-43-Image Export-67.jpg
CNAG_00328	RPMI	none	none	CO2	37	none	0.38	1698.31	1315.91	1.25	2.81	0.31	1440	06.08.22	none	06.08.22/RPMI CO2 37C/CNAG_00328/New-43-Image Export-67.jpg
CNAG_00328	RPMI	none	none	CO2	37	none	0.38	1532.72	1260.68	0.55	2.55	0.18	1440	06.08.22	none	06.08.22/RPMI CO2 37C/CNAG_00328/New-43-Image Export-67.jpg
CNAG_00328	RPMI	none	none	CO2	37	none	0.38	1546.74	1204.28	0.89	2.55	0.26	1440	06.08.22	none	06.08.22/RPMI CO2 37C/CNAG_00328/New-43-Image Export-67.jpg
CNAG_00328	RPMI	none	none	CO2	37	none	0.38	1827.03	65.98	1.07	2.5	0.3	1440	06.08.22	none	06.08.22/RPMI CO2 37C/CNAG_00328/New-43-Image Export-67.jpg
CNAG_00328	RPMI	none	none	CO2	37	none	0.38	756.83	128.86	0.33	1.91	0.15	1440	06.08.22	none	06.08.22/RPMI CO2 37C/CNAG_00328/New-43-Image Export-67.jpg
CNAG_00328	RPMI	none	none	CO2	37	none	0.37	675.71	1853.49	1.07	3.41	0.24	1440	06.08.22	none	06.08.22/RPMI CO2 37C/CNAG_00328/New-44-Image Export-68.jpg
CNAG_00328	RPMI	none	none	CO2	37	none	0.37	678.19	1786.0	1.25	2.8	0.31	1440	06.08.22	none	06.08.22/RPMI CO2 37C/CNAG_00328/New-44-Image Export-68.jpg
CNAG_00328	RPMI	none	none	CO2	37	none	0.37	1331.96	1956.82	1.2	2.54	0.32	1440	06.08.22	none	06.08.22/RPMI CO2 37C/CNAG_00328/New-44-Image Export-68.jpg
CNAG_00328	RPMI	none	none	CO2	37	none	0.37	1293.28	1919.96	1.39	2.94	0.32	1440	06.08.22	none	06.08.22/RPMI CO2 37C/CNAG_00328/New-44-Image Export-68.jpg
CNAG_00328	RPMI	none	none	CO2	37	none	0.37	362.46	25.34	1.02	3.51	0.22	1440	06.08.22	none	06.08.22/RPMI CO2 37C/CNAG_00328/New-44-Image Export-68.jpg
CNAG_00328	RPMI	none	none	CO2	37	none	0.37	1161.02	180.14	1.42	2.97	0.32	1440	06.08.22	none	06.08.22/RPMI CO2 37C/CNAG_00328/New-44-Image Export-68.jpg
CNAG_00328	RPMI	none	none	CO2	37	none	0.37	234.33	230.87	1.08	2.4	0.31	1440	06.08.22	none	06.08.22/RPMI CO2 37C/CNAG_00328/New-44-Image Export-68.jpg
CNAG_00328	RPMI	none	none	CO2	37	none	0.37	211.07	176.81	1.32	3.15	0.3	1440	06.08.22	none	06.08.22/RPMI CO2 37C/CNAG_00328/New-44-Image Export-68.jpg
CNAG_00328	RPMI	none	none	CO2	37	none	0.37	50.94	893.23	1.33	3.06	0.3	1440	06.08.22	none	06.08.22/RPMI CO2 37C/CNAG_00328/New-44-Image Export-68.jpg
CNAG_00328	RPMI	none	none	CO2	37	none	0.37	454.71	1013.82	1.3	2.84	0.31	1440	06.08.22	none	06.08.22/RPMI CO2 37C/CNAG_00328/New-44-Image Export-68.jpg
CNAG_00328	RPMI	none	none	CO2	37	none	0.37	503.15	1044.11	1.3	2.89	0.31	1440	06.08.22	none	06.08.22/RPMI CO2 37C/CNAG_00328/New-44-Image Export-68.jpg
CNAG_00328	RPMI	none	none	CO2	37	none	0.37	805.63	1544.1	1.07	2.78	0.28	1440	06.08.22	none	06.08.22/RPMI CO2 37C/CNAG_00328/New-44-Image Export-68.jpg
CNAG_00328	RPMI	none	none	CO2	37	none	0.37	670.21	1558.52	0.96	2.91	0.25	1440	06.08.22	none	06.08.22/RPMI CO2 37C/CNAG_00328/New-44-Image Export-68.jpg
CNAG_00328	RPMI	none	none	CO2	37	none	0.37	686.68	1614.53	0.78	2.48	0.24	1440	06.08.22	none	06.08.22/RPMI CO2 37C/CNAG_00328/New-44-Image Export-68.jpg
CNAG_00328	RPMI	none	none	CO2	37	none	0.37	1743.9	1618.08	1.61	2.65	0.38	1440	06.08.22	none	06.08.22/RPMI CO2 37C/CNAG_00328/New-44-Image Export-68.jpg
CNAG_00328	RPMI	none	none	CO2	37	none	0.37	1789.35	1650.97	0.83	2.86	0.23	1440	06.08.22	none	06.08.22/RPMI CO2 37C/CNAG_00328/New-44-Image Export-68.jpg
CNAG_00328	RPMI	none	none	CO2	37	none	0.37	91.66	1407.31	0.55	2.46	0.18	1440	06.08.22	none	06.08.22/RPMI CO2 37C/CNAG_00328/New-44-Image Export-68.jpg
CNAG_00328	RPMI	none	none	CO2	37	none	0.37	717.78	1370.29	0.79	3.14	0.2	1440	06.08.22	none	06.08.22/RPMI CO2 37C/CNAG_00328/New-44-Image Export-68.jpg
CNAG_00328	RPMI	none	none	CO2	37	none	0.37	737.64	1310.78	0.77	2.79	0.22	1440	06.08.22	none	06.08.22/RPMI CO2 37C/CNAG_00328/New-44-Image Export-68.jpg
CNAG_00328	RPMI	none	none	CO2	37	none	0.37	1357.28	1213.7	1.14	2.88	0.28	1440	06.08.22	none	06.08.22/RPMI CO2 37C/CNAG_00328/New-44-Image Export-68.jpg
CNAG_00328	RPMI	none	none	CO2	37	none	0.37	976.02	1025.38	1.06	2.49	0.3	1440	06.08.22	none	06.08.22/RPMI CO2 37C/CNAG_00328/New-44-Image Export-68.jpg
CNAG_00328	RPMI	none	none	CO2	37	none	0.37	949.24	973.71	1.09	3.01	0.27	1440	06.08.22	none	06.08.22/RPMI CO2 37C/CNAG_00328/New-44-Image Export-68.jpg
CNAG_00328	RPMI	none	none	CO2	37	none	0.37	554.8	925.53	1.38	3.17	0.3	1440	06.08.22	none	06.08.22/RPMI CO2 37C/CNAG_00328/New-44-Image Export-68.jpg
CNAG_00328	RPMI	none	none	CO2	37	none	0.37	537.94	865.55	1.15	3.22	0.26	1440	06.08.22	none	06.08.22/RPMI CO2 37C/CNAG_00328/New-44-Image Export-68.jpg
CNAG_00328	RPMI	none	none	CO2	37	none	0.37	27.61	720.57	0.48	2.59	0.16	1440	06.08.22	none	06.08.22/RPMI CO2 37C/CNAG_00328/New-44-Image Export-68.jpg
CNAG_00328	RPMI	none	none	CO2	37	none	0.37	1389.62	1030.69	1.38	2.81	0.33	1440	06.08.22	none	06.08.22/RPMI CO2 37C/CNAG_00328/New-44-Image Export-68.jpg
CNAG_00328	RPMI	none	none	CO2	37	none	0.37	1784.01	937.86	1.56	3.06	0.34	1440	06.08.22	none	06.08.22/RPMI CO2 37C/CNAG_00328/New-44-Image Export-68.jpg
CNAG_00328	RPMI	none	none	CO2	37	none	0.37	1286.98	950.67	0.93	2.74	0.25	1440	06.08.22	none	06.08.22/RPMI CO2 37C/CNAG_00328/New-44-Image Export-68.jpg
CNAG_00328	RPMI	none	none	CO2	37	none	0.37	1339.61	834.97	2.41	1.9	0.56	1440	06.08.22	none	06.08.22/RPMI CO2 37C/CNAG_00328/New-44-Image Export-68.jpg
CNAG_00328	RPMI	none	none	CO2	37	none	0.37	644.28	763.93	0.65	3.02	0.18	1440	06.08.22	none	06.08.22/RPMI CO2 37C/CNAG_00328/New-44-Image Export-68.jpg
CNAG_00328	RPMI	none	none	CO2	37	none	0.37	706.1	770.41	0.88	3.06	0.22	1440	06.08.22	none	06.08.22/RPMI CO2 37C/CNAG_00328/New-44-Image Export-68.jpg
CNAG_00328	RPMI	none	none	CO2	37	none	0.37	1085.13	30.76	1.1	2.84	0.28	1440	06.08.22	none	06.08.22/RPMI CO2 37C/CNAG_00328/New-44-Image Export-68.jpg
CNAG_00328	RPMI	none	none	CO2	37	none	0.37	1181.65	52.91	1.69	2.57	0.4	1440	06.08.22	none	06.08.22/RPMI CO2 37C/CNAG_00328/New-44-Image Export-68.jpg
CNAG_00328	RPMI	none	none	CO2	37	none	0.38	365.32	1668.87	2.16	3.02	0.42	1440	06.08.22	none	06.08.22/RPMI CO2 37C/CNAG_00328/New-45-Image Export-69.jpg
CNAG_00328	RPMI	none	none	CO2	37	none	0.38	995.96	1664.97	1.14	2.76	0.29	1440	06.08.22	none	06.08.22/RPMI CO2 37C/CNAG_00328/New-45-Image Export-69.jpg
CNAG_00328	RPMI	none	none	CO2	37	none	0.38	966.45	1614.07	1.27	2.87	0.31	1440	06.08.22	none	06.08.22/RPMI CO2 37C/CNAG_00328/New-45-Image Export-69.jpg
CNAG_00328	RPMI	none	none	CO2	37	none	0.38	1425.61	1670.09	0.69	2.31	0.23	1440	06.08.22	none	06.08.22/RPMI CO2 37C/CNAG_00328/New-45-Image Export-69.jpg
CNAG_00328	RPMI	none	none	CO2	37	none	0.38	1423.9	1616.69	0.72	2.77	0.21	1440	06.08.22	none	06.08.22/RPMI CO2 37C/CNAG_00328/New-45-Image Export-69.jpg
CNAG_00328	RPMI	none	none	CO2	37	none	0.38	204.79	35.46	1.9	3.16	0.37	1440	06.08.22	none	06.08.22/RPMI CO2 37C/CNAG_00328/New-45-Image Export-69.jpg
CNAG_00328	RPMI	none	none	CO2	37	none	0.38	184.24	95.61	1.85	3.1	0.37	1440	06.08.22	none	06.08.22/RPMI CO2 37C/CNAG_00328/New-45-Image Export-69.jpg
CNAG_00328	RPMI	none	none	CO2	37	none	0.38	318.46	119.27	0.39	2.84	0.12	1440	06.08.22	none	06.08.22/RPMI CO2 37C/CNAG_00328/New-45-Image Export-69.jpg
CNAG_00328	RPMI	none	none	CO2	37	none	0.38	333.8	66.96	0.61	2.61	0.19	1440	06.08.22	none	06.08.22/RPMI CO2 37C/CNAG_00328/New-45-Image Export-69.jpg
CNAG_00328	RPMI	none	none	CO2	37	none	0.38	634.47	122.17	1.56	2.88	0.35	1440	06.08.22	none	06.08.22/RPMI CO2 37C/CNAG_00328/New-45-Image Export-69.jpg
CNAG_00328	RPMI	none	none	CO2	37	none	0.38	1179.91	121.14	1.45	2.13	0.4	1440	06.08.22	none	06.08.22/RPMI CO2 37C/CNAG_00328/New-45-Image Export-69.jpg
CNAG_00328	RPMI	none	none	CO2	37	none	0.38	1223.3	82.24	1.78	3.04	0.37	1440	06.08.22	none	06.08.22/RPMI CO2 37C/CNAG_00328/New-45-Image Export-69.jpg
CNAG_00328	RPMI	none	none	CO2	37	none	0.38	1240.96	232.32	1.26	3.19	0.28	1440	06.08.22	none	06.08.22/RPMI CO2 37C/CNAG_00328/New-45-Image Export-69.jpg
CNAG_00328	RPMI	none	none	CO2	37	none	0.38	1395.42	339.63	1.02	3.05	0.25	1440	06.08.22	none	06.08.22/RPMI CO2 37C/CNAG_00328/New-45-Image Export-69.jpg
CNAG_00328	RPMI	none	none	CO2	37	none	0.38	1085.0	326.32	1.68	3.04	0.36	1440	06.08.22	none	06.08.22/RPMI CO2 37C/CNAG_00328/New-45-Image Export-69.jpg
CNAG_00328	RPMI	none	none	CO2	37	none	0.38	1125.76	402.88	0.9	2.81	0.24	1440	06.08.22	none	06.08.22/RPMI CO2 37C/CNAG_00328/New-45-Image Export-69.jpg
CNAG_00328	RPMI	none	none	CO2	37	none	0.38	1182.68	437.72	0.82	2.78	0.23	1440	06.08.22	none	06.08.22/RPMI CO2 37C/CNAG_00328/New-45-Image Export-69.jpg
CNAG_00328	RPMI	none	none	CO2	37	none	0.38	1064.99	448.69	1.1	3.14	0.26	1440	06.08.22	none	06.08.22/RPMI CO2 37C/CNAG_00328/New-45-Image Export-69.jpg
CNAG_00328	RPMI	none	none	CO2	37	none	0.38	990.09	514.67	1.28	3.06	0.3	1440	06.08.22	none	06.08.22/RPMI CO2 37C/CNAG_00328/New-45-Image Export-69.jpg
CNAG_00328	RPMI	none	none	CO2	37	none	0.38	1028.6	572.32	1.47	3.27	0.31	1440	06.08.22	none	06.08.22/RPMI CO2 37C/CNAG_00328/New-45-Image Export-69.jpg
CNAG_00328	RPMI	none	none	CO2	37	none	0.38	1141.14	578.2	0.93	2.81	0.25	1440	06.08.22	none	06.08.22/RPMI CO2 37C/CNAG_00328/New-45-Image Export-69.jpg
CNAG_00328	RPMI	none	none	CO2	37	none	0.38	1112.67	636.54	1.02	3.11	0.25	1440	06.08.22	none	06.08.22/RPMI CO2 37C/CNAG_00328/New-45-Image Export-69.jpg
CNAG_00328	RPMI	none	none	CO2	37	none	0.38	1621.77	687.31	2.2	2.76	0.44	1440	06.08.22	none	06.08.22/RPMI CO2 37C/CNAG_00328/New-45-Image Export-69.jpg
CNAG_00328	RPMI	none	none	CO2	37	none	0.38	1367.72	860.26	1.5	3.13	0.32	1440	06.08.22	none	06.08.22/RPMI CO2 37C/CNAG_00328/New-45-Image Export-69.jpg
CNAG_00328	RPMI	none	none	CO2	37	none	0.38	730.89	1138.09	0.91	3.34	0.21	1440	06.08.22	none	06.08.22/RPMI CO2 37C/CNAG_00328/New-45-Image Export-69.jpg
CNAG_00328	RPMI	none	none	CO2	37	none	0.38	1364.09	1247.95	0.35	3.17	0.1	1440	06.08.22	none	06.08.22/RPMI CO2 37C/CNAG_00328/New-45-Image Export-69.jpg
CNAG_00328	RPMI	none	none	CO2	37	none	0.38	1438.1	1255.78	0.5	2.98	0.14	1440	06.08.22	none	06.08.22/RPMI CO2 37C/CNAG_00328/New-45-Image Export-69.jpg
CNAG_00328	RPMI	none	none	CO2	37	none	0.38	1826.01	1433.86	1.7	2.63	0.39	1440	06.08.22	none	06.08.22/RPMI CO2 37C/CNAG_00328/New-45-Image Export-69.jpg
CNAG_00328	RPMI	none	none	CO2	37	none	0.36	1190.55	1913.86	2.57	2.76	0.48	1440	06.08.22	none	06.08.22/RPMI CO2 37C/CNAG_00328/New-46-Image Export-70.jpg
CNAG_00328	RPMI	none	none	CO2	37	none	0.36	293.18	1573.38	1.64	2.9	0.36	1440	06.08.22	none	06.08.22/RPMI CO2 37C/CNAG_00328/New-46-Image Export-70.jpg
CNAG_00328	RPMI	none	none	CO2	37	none	0.36	1146.27	1824.21	1.35	3.08	0.31	1440	06.08.22	none	06.08.22/RPMI CO2 37C/CNAG_00328/New-46-Image Export-70.jpg
CNAG_00328	RPMI	none	none	CO2	37	none	0.36	1365.88	1930.07	1.06	2.86	0.27	1440	06.08.22	none	06.08.22/RPMI CO2 37C/CNAG_00328/New-46-Image Export-70.jpg
CNAG_00328	RPMI	none	none	CO2	37	none	0.36	1420.48	1821.44	0.85	2.57	0.25	1440	06.08.22	none	06.08.22/RPMI CO2 37C/CNAG_00328/New-46-Image Export-70.jpg
CNAG_00328	RPMI	none	none	CO2	37	none	0.36	1748.04	1923.39	0.92	2.81	0.25	1440	06.08.22	none	06.08.22/RPMI CO2 37C/CNAG_00328/New-46-Image Export-70.jpg
CNAG_00328	RPMI	none	none	CO2	37	none	0.36	1840.74	1961.18	1.18	2.75	0.3	1440	06.08.22	none	06.08.22/RPMI CO2 37C/CNAG_00328/New-46-Image Export-70.jpg
CNAG_00328	RPMI	none	none	CO2	37	none	0.36	48.69	659.12	0.9	3.13	0.22	1440	06.08.22	none	06.08.22/RPMI CO2 37C/CNAG_00328/New-46-Image Export-70.jpg
CNAG_00328	RPMI	none	none	CO2	37	none	0.36	180.27	89.07	0.94	2.78	0.25	1440	06.08.22	none	06.08.22/RPMI CO2 37C/CNAG_00328/New-46-Image Export-70.jpg
CNAG_00328	RPMI	none	none	CO2	37	none	0.36	1293.64	287.36	1.18	2.65	0.31	1440	06.08.22	none	06.08.22/RPMI CO2 37C/CNAG_00328/New-46-Image Export-70.jpg
CNAG_00328	RPMI	none	none	CO2	37	none	0.36	1790.42	94.1	0.59	2.85	0.17	1440	06.08.22	none	06.08.22/RPMI CO2 37C/CNAG_00328/New-46-Image Export-70.jpg
CNAG_00328	RPMI	none	none	CO2	37	none	0.36	1989.56	277.0	0.85	2.73	0.24	1440	06.08.22	none	06.08.22/RPMI CO2 37C/CNAG_00328/New-46-Image Export-70.jpg
CNAG_00328	RPMI	none	none	CO2	37	none	0.36	984.06	583.71	2.06	2.94	0.41	1440	06.08.22	none	06.08.22/RPMI CO2 37C/CNAG_00328/New-46-Image Export-70.jpg
CNAG_00328	RPMI	none	none	CO2	37	none	0.36	703.57	883.35	0.97	3.01	0.24	1440	06.08.22	none	06.08.22/RPMI CO2 37C/CNAG_00328/New-46-Image Export-70.jpg
CNAG_00328	RPMI	none	none	CO2	37	none	0.36	809.68	931.0	1.07	2.84	0.27	1440	06.08.22	none	06.08.22/RPMI CO2 37C/CNAG_00328/New-46-Image Export-70.jpg
CNAG_00328	RPMI	none	none	CO2	37	none	0.36	560.51	1028.85	0.95	2.88	0.25	1440	06.08.22	none	06.08.22/RPMI CO2 37C/CNAG_00328/New-46-Image Export-70.jpg
CNAG_00328	RPMI	none	none	CO2	37	none	0.36	592.69	1085.46	0.81	2.77	0.23	1440	06.08.22	none	06.08.22/RPMI CO2 37C/CNAG_00328/New-46-Image Export-70.jpg
CNAG_00328	RPMI	none	none	CO2	37	none	0.36	1375.57	901.62	0.44	2.61	0.14	1440	06.08.22	none	06.08.22/RPMI CO2 37C/CNAG_00328/New-46-Image Export-70.jpg
CNAG_00328	RPMI	none	none	CO2	37	none	0.36	1420.69	937.49	0.99	2.74	0.27	1440	06.08.22	none	06.08.22/RPMI CO2 37C/CNAG_00328/New-46-Image Export-70.jpg
CNAG_00328	RPMI	none	none	CO2	37	none	0.36	755.67	1441.06	1.96	3.03	0.39	1440	06.08.22	none	06.08.22/RPMI CO2 37C/CNAG_00328/New-46-Image Export-70.jpg
CNAG_00328	RPMI	none	none	CO2	37	none	0.36	813.91	1318.8	1.56	2.93	0.35	1440	06.08.22	none	06.08.22/RPMI CO2 37C/CNAG_00328/New-46-Image Export-70.jpg
CNAG_00328	RPMI	none	none	CO2	37	none	0.36	1534.6	1334.09	1.49	3.06	0.33	1440	06.08.22	none	06.08.22/RPMI CO2 37C/CNAG_00328/New-46-Image Export-70.jpg
CNAG_00328	RPMI	none	none	CO2	37	none	0.36	1502.12	1424.09	1.62	3.34	0.33	1440	06.08.22	none	06.08.22/RPMI CO2 37C/CNAG_00328/New-46-Image Export-70.jpg
CNAG_00328	RPMI	none	none	CO2	37	none	0.36	1844.58	1816.0	1.86	3.01	0.38	1440	06.08.22	none	06.08.22/RPMI CO2 37C/CNAG_00328/New-46-Image Export-70.jpg
CNAG_00328	RPMI	none	none	CO2	37	none	0.36	1862.77	97.54	1.2	2.11	0.36	1440	06.08.22	none	06.08.22/RPMI CO2 37C/CNAG_00328/New-46-Image Export-70.jpg
CNAG_00368	RPMI	none	none	CO2	37	none	0.33	997.97	1742.85	1.95	2.62	0.43	1440	06.08.22	none	06.08.22/RPMI CO2 37C/CNAG_00368/New-82-Image Export-71.jpg
CNAG_00368	RPMI	none	none	CO2	37	none	0.33	1801.48	1401.19	1.86	2.85	0.39	1440	06.08.22	none	06.08.22/RPMI CO2 37C/CNAG_00368/New-82-Image Export-71.jpg
CNAG_00368	RPMI	none	none	CO2	37	none	0.33	1776.33	1197.43	1.24	2.26	0.35	1440	06.08.22	none	06.08.22/RPMI CO2 37C/CNAG_00368/New-82-Image Export-71.jpg
CNAG_00368	RPMI	none	none	CO2	37	none	0.33	1810.69	1159.27	1.49	2.65	0.36	1440	06.08.22	none	06.08.22/RPMI CO2 37C/CNAG_00368/New-82-Image Export-71.jpg
CNAG_00368	RPMI	none	none	CO2	37	none	0.33	1993.0	1168.94	1.35	3.05	0.31	1440	06.08.22	none	06.08.22/RPMI CO2 37C/CNAG_00368/New-82-Image Export-71.jpg
CNAG_00368	RPMI	none	none	CO2	37	none	0.33	1813.79	1069.16	1.85	2.72	0.41	1440	06.08.22	none	06.08.22/RPMI CO2 37C/CNAG_00368/New-82-Image Export-71.jpg
CNAG_00368	RPMI	none	none	CO2	37	none	0.33	1762.56	1046.61	1.86	2.58	0.42	1440	06.08.22	none	06.08.22/RPMI CO2 37C/CNAG_00368/New-82-Image Export-71.jpg
CNAG_00368	RPMI	none	none	CO2	37	none	0.33	1230.4	909.35	1.36	2.98	0.31	1440	06.08.22	none	06.08.22/RPMI CO2 37C/CNAG_00368/New-82-Image Export-71.jpg
CNAG_00368	RPMI	none	none	CO2	37	none	0.33	788.08	1061.56	1.73	3.2	0.35	1440	06.08.22	none	06.08.22/RPMI CO2 37C/CNAG_00368/New-82-Image Export-71.jpg
CNAG_00368	RPMI	none	none	CO2	37	none	0.33	686.52	869.83	1.79	2.7	0.4	1440	06.08.22	none	06.08.22/RPMI CO2 37C/CNAG_00368/New-82-Image Export-71.jpg
CNAG_00368	RPMI	none	none	CO2	37	none	0.33	968.17	639.7	1.97	3.21	0.38	1440	06.08.22	none	06.08.22/RPMI CO2 37C/CNAG_00368/New-82-Image Export-71.jpg
CNAG_00368	RPMI	none	none	CO2	37	none	0.33	544.85	604.95	1.31	2.85	0.31	1440	06.08.22	none	06.08.22/RPMI CO2 37C/CNAG_00368/New-82-Image Export-71.jpg
CNAG_00368	RPMI	none	none	CO2	37	none	0.33	369.78	918.92	1.9	3.03	0.39	1440	06.08.22	none	06.08.22/RPMI CO2 37C/CNAG_00368/New-82-Image Export-71.jpg
CNAG_00368	RPMI	none	none	CO2	37	none	0.33	315.2	913.79	1.79	2.5	0.42	1440	06.08.22	none	06.08.22/RPMI CO2 37C/CNAG_00368/New-82-Image Export-71.jpg
CNAG_00368	RPMI	none	none	CO2	37	none	0.33	367.34	79.62	1.8	3.2	0.36	1440	06.08.22	none	06.08.22/RPMI CO2 37C/CNAG_00368/New-82-Image Export-71.jpg
CNAG_00368	RPMI	none	none	CO2	37	none	0.33	260.48	49.33	1.9	2.89	0.4	1440	06.08.22	none	06.08.22/RPMI CO2 37C/CNAG_00368/New-82-Image Export-71.jpg
CNAG_00368	RPMI	none	none	CO2	37	none	0.37	1359.64	1446.83	1.41	2.89	0.33	1440	06.08.22	none	06.08.22/RPMI CO2 37C/CNAG_00368/New-83-Image Export-72.jpg
CNAG_00368	RPMI	none	none	CO2	37	none	0.37	965.75	1233.9	1.46	2.54	0.37	1440	06.08.22	none	06.08.22/RPMI CO2 37C/CNAG_00368/New-83-Image Export-72.jpg
CNAG_00368	RPMI	none	none	CO2	37	none	0.37	507.31	1250.19	1.32	3.06	0.3	1440	06.08.22	none	06.08.22/RPMI CO2 37C/CNAG_00368/New-83-Image Export-72.jpg
CNAG_00368	RPMI	none	none	CO2	37	none	0.37	115.89	1071.72	1.69	2.93	0.37	1440	06.08.22	none	06.08.22/RPMI CO2 37C/CNAG_00368/New-83-Image Export-72.jpg
CNAG_00368	RPMI	none	none	CO2	37	none	0.37	71.89	1042.41	1.22	2.39	0.34	1440	06.08.22	none	06.08.22/RPMI CO2 37C/CNAG_00368/New-83-Image Export-72.jpg
CNAG_00368	RPMI	none	none	CO2	37	none	0.37	607.95	1072.72	1.81	3.29	0.36	1440	06.08.22	none	06.08.22/RPMI CO2 37C/CNAG_00368/New-83-Image Export-72.jpg
CNAG_00368	RPMI	none	none	CO2	37	none	0.37	956.9	921.28	1.28	3.05	0.3	1440	06.08.22	none	06.08.22/RPMI CO2 37C/CNAG_00368/New-83-Image Export-72.jpg
CNAG_00368	RPMI	none	none	CO2	37	none	0.37	901.87	916.48	1.49	2.29	0.39	1440	06.08.22	none	06.08.22/RPMI CO2 37C/CNAG_00368/New-83-Image Export-72.jpg
CNAG_00368	RPMI	none	none	CO2	37	none	0.37	1567.89	988.63	0.59	2.37	0.2	1440	06.08.22	none	06.08.22/RPMI CO2 37C/CNAG_00368/New-83-Image Export-72.jpg
CNAG_00368	RPMI	none	none	CO2	37	none	0.37	1801.77	1176.56	1.47	2.22	0.4	1440	06.08.22	none	06.08.22/RPMI CO2 37C/CNAG_00368/New-83-Image Export-72.jpg
CNAG_00368	RPMI	none	none	CO2	37	none	0.37	1851.66	1177.03	2.06	2.82	0.42	1440	06.08.22	none	06.08.22/RPMI CO2 37C/CNAG_00368/New-83-Image Export-72.jpg
CNAG_00368	RPMI	none	none	CO2	37	none	0.29	981.94	1440.72	1.81	3.09	0.37	1440	06.08.22	none	06.08.22/RPMI CO2 37C/CNAG_00368/New-84-Image Export-73.jpg
CNAG_00368	RPMI	none	none	CO2	37	none	0.29	492.41	1473.72	1.68	2.77	0.38	1440	06.08.22	none	06.08.22/RPMI CO2 37C/CNAG_00368/New-84-Image Export-73.jpg
CNAG_00368	RPMI	none	none	CO2	37	none	0.29	450.9	1468.23	1.26	1.32	0.49	1440	06.08.22	none	06.08.22/RPMI CO2 37C/CNAG_00368/New-84-Image Export-73.jpg
CNAG_00368	RPMI	none	none	CO2	37	none	0.29	1463.36	1070.58	1.98	1.95	0.5	1440	06.08.22	none	06.08.22/RPMI CO2 37C/CNAG_00368/New-84-Image Export-73.jpg
CNAG_00368	RPMI	none	none	CO2	37	none	0.29	520.1	668.97	1.74	2.74	0.39	1440	06.08.22	none	06.08.22/RPMI CO2 37C/CNAG_00368/New-84-Image Export-73.jpg
CNAG_00368	RPMI	none	none	CO2	37	none	0.29	1096.11	557.62	1.91	2.99	0.39	1440	06.08.22	none	06.08.22/RPMI CO2 37C/CNAG_00368/New-84-Image Export-73.jpg
CNAG_00368	RPMI	none	none	CO2	37	none	0.29	567.9	365.92	1.43	2.89	0.33	1440	06.08.22	none	06.08.22/RPMI CO2 37C/CNAG_00368/New-84-Image Export-73.jpg
CNAG_00368	RPMI	none	none	CO2	37	none	0.29	1660.14	1170.96	3.56	3.1	0.53	1440	06.08.22	none	06.08.22/RPMI CO2 37C/CNAG_00368/New-84-Image Export-73.jpg
CNAG_00368	RPMI	none	none	CO2	37	none	0.29	1608.47	1173.16	1.41	1.6	0.47	1440	06.08.22	none	06.08.22/RPMI CO2 37C/CNAG_00368/New-84-Image Export-73.jpg
CNAG_00368	RPMI	none	none	CO2	37	none	0.29	1644.55	1053.97	1.8	3.02	0.37	1440	06.08.22	none	06.08.22/RPMI CO2 37C/CNAG_00368/New-84-Image Export-73.jpg
CNAG_00368	RPMI	none	none	CO2	37	none	0.34	1058.71	1663.26	1.49	2.93	0.34	1440	06.08.22	none	06.08.22/RPMI CO2 37C/CNAG_00368/New-85-Image Export-74.jpg
CNAG_00368	RPMI	none	none	CO2	37	none	0.34	938.91	1352.09	1.98	2.9	0.4	1440	06.08.22	none	06.08.22/RPMI CO2 37C/CNAG_00368/New-85-Image Export-74.jpg
CNAG_00368	RPMI	none	none	CO2	37	none	0.34	882.61	1354.65	1.82	2.54	0.42	1440	06.08.22	none	06.08.22/RPMI CO2 37C/CNAG_00368/New-85-Image Export-74.jpg
CNAG_00368	RPMI	none	none	CO2	37	none	0.34	1005.24	1201.72	1.65	3.05	0.35	1440	06.08.22	none	06.08.22/RPMI CO2 37C/CNAG_00368/New-85-Image Export-74.jpg
CNAG_00368	RPMI	none	none	CO2	37	none	0.34	719.21	1003.93	2.05	3.04	0.4	1440	06.08.22	none	06.08.22/RPMI CO2 37C/CNAG_00368/New-85-Image Export-74.jpg
CNAG_00368	RPMI	none	none	CO2	37	none	0.34	186.27	645.74	1.5	2.96	0.34	1440	06.08.22	none	06.08.22/RPMI CO2 37C/CNAG_00368/New-85-Image Export-74.jpg
CNAG_00368	RPMI	none	none	CO2	37	none	0.34	1908.71	134.22	3.24	3.13	0.51	1440	06.08.22	none	06.08.22/RPMI CO2 37C/CNAG_00368/New-85-Image Export-74.jpg
CNAG_00368	RPMI	none	none	CO2	37	none	0.29	736.67	261.42	0.98	2.87	0.25	1440	06.08.22	none	06.08.22/RPMI CO2 37C/CNAG_00368/New-86-Image Export-75.jpg
CNAG_00368	RPMI	none	none	CO2	37	none	0.29	755.35	349.2	0.79	2.93	0.21	1440	06.08.22	none	06.08.22/RPMI CO2 37C/CNAG_00368/New-86-Image Export-75.jpg
CNAG_00368	RPMI	none	none	CO2	37	none	0.29	683.42	265.77	0.67	2.17	0.23	1440	06.08.22	none	06.08.22/RPMI CO2 37C/CNAG_00368/New-86-Image Export-75.jpg
CNAG_00368	RPMI	none	none	CO2	37	none	0.29	1009.44	388.65	1.14	1.74	0.4	1440	06.08.22	none	06.08.22/RPMI CO2 37C/CNAG_00368/New-86-Image Export-75.jpg
CNAG_00368	RPMI	none	none	CO2	37	none	0.29	1123.92	329.32	1.19	2.71	0.31	1440	06.08.22	none	06.08.22/RPMI CO2 37C/CNAG_00368/New-86-Image Export-75.jpg
CNAG_00368	RPMI	none	none	CO2	37	none	0.29	1138.7	750.85	1.35	2.85	0.32	1440	06.08.22	none	06.08.22/RPMI CO2 37C/CNAG_00368/New-86-Image Export-75.jpg
CNAG_00368	RPMI	none	none	CO2	37	none	0.29	988.76	992.42	1.68	2.86	0.37	1440	06.08.22	none	06.08.22/RPMI CO2 37C/CNAG_00368/New-86-Image Export-75.jpg
CNAG_00368	RPMI	none	none	CO2	37	none	0.29	859.65	1035.68	1.62	3.02	0.35	1440	06.08.22	none	06.08.22/RPMI CO2 37C/CNAG_00368/New-86-Image Export-75.jpg
CNAG_00368	RPMI	none	none	CO2	37	none	0.29	834.71	986.15	1.74	2.32	0.43	1440	06.08.22	none	06.08.22/RPMI CO2 37C/CNAG_00368/New-86-Image Export-75.jpg
CNAG_00368	RPMI	none	none	CO2	37	none	0.29	1044.69	1380.81	2.0	2.83	0.41	1440	06.08.22	none	06.08.22/RPMI CO2 37C/CNAG_00368/New-86-Image Export-75.jpg
CNAG_00368	RPMI	none	none	CO2	37	none	0.29	999.08	1371.4	0.86	2.0	0.3	1440	06.08.22	none	06.08.22/RPMI CO2 37C/CNAG_00368/New-86-Image Export-75.jpg
CNAG_00368	RPMI	none	none	CO2	37	none	0.29	1510.65	1540.62	2.21	2.9	0.43	1440	06.08.22	none	06.08.22/RPMI CO2 37C/CNAG_00368/New-86-Image Export-75.jpg
CNAG_00368	RPMI	none	none	CO2	37	none	0.29	454.03	1930.97	1.78	2.94	0.38	1440	06.08.22	none	06.08.22/RPMI CO2 37C/CNAG_00368/New-86-Image Export-75.jpg
CNAG_00368	RPMI	none	none	CO2	37	none	0.29	302.75	1772.4	1.47	3.03	0.33	1440	06.08.22	none	06.08.22/RPMI CO2 37C/CNAG_00368/New-86-Image Export-75.jpg
CNAG_00368	RPMI	none	none	CO2	37	none	0.29	1732.52	475.36	1.81	2.16	0.46	1440	06.08.22	none	06.08.22/RPMI CO2 37C/CNAG_00368/New-86-Image Export-75.jpg
CNAG_00368	RPMI	none	none	CO2	37	none	0.29	1785.93	488.47	2.04	2.5	0.45	1440	06.08.22	none	06.08.22/RPMI CO2 37C/CNAG_00368/New-86-Image Export-75.jpg
CNAG_00368	RPMI	none	none	CO2	37	none	0.35	935.7	1217.42	1.57	2.79	0.36	1440	06.08.22	none	06.08.22/RPMI CO2 37C/CNAG_00368/New-87-Image Export-76.jpg
CNAG_00368	RPMI	none	none	CO2	37	none	0.35	238.87	679.93	0.99	2.77	0.26	1440	06.08.22	none	06.08.22/RPMI CO2 37C/CNAG_00368/New-87-Image Export-76.jpg
CNAG_00368	RPMI	none	none	CO2	37	none	0.35	944.07	907.9	1.67	3.0	0.36	1440	06.08.22	none	06.08.22/RPMI CO2 37C/CNAG_00368/New-87-Image Export-76.jpg
CNAG_00368	RPMI	none	none	CO2	37	none	0.35	1128.81	128.95	0.7	2.58	0.21	1440	06.08.22	none	06.08.22/RPMI CO2 37C/CNAG_00368/New-87-Image Export-76.jpg
CNAG_00368	RPMI	none	none	CO2	37	none	0.35	1106.46	86.31	0.77	2.09	0.27	1440	06.08.22	none	06.08.22/RPMI CO2 37C/CNAG_00368/New-87-Image Export-76.jpg
CNAG_00368	RPMI	none	none	CO2	37	none	0.35	1313.21	825.02	1.15	2.7	0.3	1440	06.08.22	none	06.08.22/RPMI CO2 37C/CNAG_00368/New-87-Image Export-76.jpg
CNAG_00368	RPMI	none	none	CO2	37	none	0.35	1601.66	1016.81	1.29	2.57	0.33	1440	06.08.22	none	06.08.22/RPMI CO2 37C/CNAG_00368/New-87-Image Export-76.jpg
CNAG_00368	RPMI	none	none	CO2	37	none	0.35	1653.1	1044.28	1.25	2.96	0.3	1440	06.08.22	none	06.08.22/RPMI CO2 37C/CNAG_00368/New-87-Image Export-76.jpg
CNAG_00368	RPMI	none	none	CO2	37	none	0.35	1822.81	1585.25	1.72	2.97	0.37	1440	06.08.22	none	06.08.22/RPMI CO2 37C/CNAG_00368/New-87-Image Export-76.jpg
CNAG_00368	RPMI	none	none	CO2	37	none	0.32	678.29	1977.95	1.77	3.29	0.35	1440	06.08.22	none	06.08.22/RPMI CO2 37C/CNAG_00368/New-88-Image Export-77.jpg
CNAG_00368	RPMI	none	none	CO2	37	none	0.32	695.62	1924.73	1.63	2.45	0.4	1440	06.08.22	none	06.08.22/RPMI CO2 37C/CNAG_00368/New-88-Image Export-77.jpg
CNAG_00368	RPMI	none	none	CO2	37	none	0.32	1090.91	1949.07	1.54	3.03	0.34	1440	06.08.22	none	06.08.22/RPMI CO2 37C/CNAG_00368/New-88-Image Export-77.jpg
CNAG_00368	RPMI	none	none	CO2	37	none	0.32	1045.17	1924.48	1.47	2.05	0.42	1440	06.08.22	none	06.08.22/RPMI CO2 37C/CNAG_00368/New-88-Image Export-77.jpg
CNAG_00368	RPMI	none	none	CO2	37	none	0.32	1255.02	1352.91	3.48	3.56	0.49	1440	06.08.22	none	06.08.22/RPMI CO2 37C/CNAG_00368/New-88-Image Export-77.jpg
CNAG_00368	RPMI	none	none	CO2	37	none	0.32	223.0	770.61	1.4	3.3	0.3	1440	06.08.22	none	06.08.22/RPMI CO2 37C/CNAG_00368/New-88-Image Export-77.jpg
CNAG_00368	RPMI	none	none	CO2	37	none	0.32	340.7	153.11	1.32	2.51	0.35	1440	06.08.22	none	06.08.22/RPMI CO2 37C/CNAG_00368/New-88-Image Export-77.jpg
CNAG_00368	RPMI	none	none	CO2	37	none	0.32	1690.41	413.15	1.74	2.83	0.38	1440	06.08.22	none	06.08.22/RPMI CO2 37C/CNAG_00368/New-88-Image Export-77.jpg
CNAG_00368	RPMI	none	none	CO2	37	none	0.32	1822.06	720.15	1.62	3.0	0.35	1440	06.08.22	none	06.08.22/RPMI CO2 37C/CNAG_00368/New-88-Image Export-77.jpg
CNAG_00368	RPMI	none	none	CO2	37	none	0.32	881.59	1557.21	1.77	2.8	0.39	1440	06.08.22	none	06.08.22/RPMI CO2 37C/CNAG_00368/New-89-Image Export-78.jpg
CNAG_00368	RPMI	none	none	CO2	37	none	0.32	1116.78	1562.18	1.98	2.82	0.41	1440	06.08.22	none	06.08.22/RPMI CO2 37C/CNAG_00368/New-89-Image Export-78.jpg
CNAG_00368	RPMI	none	none	CO2	37	none	0.32	1205.64	1711.04	1.52	3.11	0.33	1440	06.08.22	none	06.08.22/RPMI CO2 37C/CNAG_00368/New-89-Image Export-78.jpg
CNAG_00368	RPMI	none	none	CO2	37	none	0.32	1504.55	1402.53	2.94	3.16	0.48	1440	06.08.22	none	06.08.22/RPMI CO2 37C/CNAG_00368/New-89-Image Export-78.jpg
CNAG_00368	RPMI	none	none	CO2	37	none	0.32	1093.73	907.71	1.37	3.04	0.31	1440	06.08.22	none	06.08.22/RPMI CO2 37C/CNAG_00368/New-89-Image Export-78.jpg
CNAG_00368	RPMI	none	none	CO2	37	none	0.32	1043.8	891.8	0.94	1.98	0.32	1440	06.08.22	none	06.08.22/RPMI CO2 37C/CNAG_00368/New-89-Image Export-78.jpg
CNAG_00368	RPMI	none	none	CO2	37	none	0.32	1035.3	616.62	1.52	3.01	0.34	1440	06.08.22	none	06.08.22/RPMI CO2 37C/CNAG_00368/New-89-Image Export-78.jpg
CNAG_00368	RPMI	none	none	CO2	37	none	0.32	839.21	506.15	1.37	2.61	0.34	1440	06.08.22	none	06.08.22/RPMI CO2 37C/CNAG_00368/New-89-Image Export-78.jpg
CNAG_00368	RPMI	none	none	CO2	37	none	0.32	795.8	276.61	1.58	3.01	0.34	1440	06.08.22	none	06.08.22/RPMI CO2 37C/CNAG_00368/New-89-Image Export-78.jpg
CNAG_00368	RPMI	none	none	CO2	37	none	0.32	1649.39	165.93	0.63	2.88	0.18	1440	06.08.22	none	06.08.22/RPMI CO2 37C/CNAG_00368/New-89-Image Export-78.jpg
CNAG_00368	RPMI	none	none	CO2	37	none	0.32	1759.11	576.64	1.11	2.87	0.28	1440	06.08.22	none	06.08.22/RPMI CO2 37C/CNAG_00368/New-89-Image Export-78.jpg
CNAG_00368	RPMI	none	none	CO2	37	none	0.33	1945.2	103.22	2.64	2.57	0.51	1440	06.08.22	none	06.08.22/RPMI CO2 37C/CNAG_00368/New-90-Image Export-79.jpg
CNAG_00368	RPMI	none	none	CO2	37	none	0.33	124.08	693.02	1.03	2.08	0.33	1440	06.08.22	none	06.08.22/RPMI CO2 37C/CNAG_00368/New-90-Image Export-79.jpg
CNAG_00368	RPMI	none	none	CO2	37	none	0.33	166.02	722.16	1.49	2.76	0.35	1440	06.08.22	none	06.08.22/RPMI CO2 37C/CNAG_00368/New-90-Image Export-79.jpg
CNAG_00368	RPMI	none	none	CO2	37	none	0.33	137.28	976.8	1.18	2.98	0.28	1440	06.08.22	none	06.08.22/RPMI CO2 37C/CNAG_00368/New-90-Image Export-79.jpg
CNAG_00368	RPMI	none	none	CO2	37	none	0.33	473.17	1261.88	1.53	2.82	0.35	1440	06.08.22	none	06.08.22/RPMI CO2 37C/CNAG_00368/New-90-Image Export-79.jpg
CNAG_00368	RPMI	none	none	CO2	37	none	0.33	607.97	1777.99	0.62	2.63	0.19	1440	06.08.22	none	06.08.22/RPMI CO2 37C/CNAG_00368/New-90-Image Export-79.jpg
CNAG_00368	RPMI	none	none	CO2	37	none	0.33	735.66	1450.63	1.37	2.56	0.35	1440	06.08.22	none	06.08.22/RPMI CO2 37C/CNAG_00368/New-90-Image Export-79.jpg
CNAG_00368	RPMI	none	none	CO2	37	none	0.33	1444.56	1521.32	1.74	2.67	0.39	1440	06.08.22	none	06.08.22/RPMI CO2 37C/CNAG_00368/New-90-Image Export-79.jpg
CNAG_00368	RPMI	none	none	CO2	37	none	0.33	1369.95	951.2	0.87	1.38	0.39	1440	06.08.22	none	06.08.22/RPMI CO2 37C/CNAG_00368/New-90-Image Export-79.jpg
CNAG_00368	RPMI	none	none	CO2	37	none	0.33	1071.06	1143.32	0.66	2.32	0.22	1440	06.08.22	none	06.08.22/RPMI CO2 37C/CNAG_00368/New-90-Image Export-79.jpg
CNAG_00368	RPMI	none	none	CO2	37	none	0.33	1113.96	1168.9	0.77	2.63	0.23	1440	06.08.22	none	06.08.22/RPMI CO2 37C/CNAG_00368/New-90-Image Export-79.jpg
CNAG_00368	RPMI	none	none	CO2	37	none	0.33	1224.23	1285.46	2.14	1.68	0.56	1440	06.08.22	none	06.08.22/RPMI CO2 37C/CNAG_00368/New-90-Image Export-79.jpg
CNAG_00368	RPMI	none	none	CO2	37	none	0.33	1648.58	1120.11	3.97	2.97	0.57	1440	06.08.22	none	06.08.22/RPMI CO2 37C/CNAG_00368/New-90-Image Export-79.jpg
CNAG_00368	RPMI	none	none	CO2	37	none	0.35	499.57	1922.8	0.98	2.86	0.26	1440	06.08.22	none	06.08.22/RPMI CO2 37C/CNAG_00368/New-91-Image Export-80.jpg
CNAG_00368	RPMI	none	none	CO2	37	none	0.35	573.46	1505.14	1.48	3.01	0.33	1440	06.08.22	none	06.08.22/RPMI CO2 37C/CNAG_00368/New-91-Image Export-80.jpg
CNAG_00368	RPMI	none	none	CO2	37	none	0.35	86.29	544.62	1.82	1.86	0.5	1440	06.08.22	none	06.08.22/RPMI CO2 37C/CNAG_00368/New-91-Image Export-80.jpg
CNAG_00368	RPMI	none	none	CO2	37	none	0.35	894.49	679.46	1.1	3.04	0.27	1440	06.08.22	none	06.08.22/RPMI CO2 37C/CNAG_00368/New-91-Image Export-80.jpg
CNAG_00368	RPMI	none	none	CO2	37	none	0.35	1495.65	664.54	1.58	3.33	0.32	1440	06.08.22	none	06.08.22/RPMI CO2 37C/CNAG_00368/New-91-Image Export-80.jpg
CNAG_00368	RPMI	none	none	CO2	37	none	0.35	476.21	865.44	1.76	2.87	0.38	1440	06.08.22	none	06.08.22/RPMI CO2 37C/CNAG_00368/New-91-Image Export-80.jpg
CNAG_00368	RPMI	none	none	CO2	37	none	0.35	780.92	944.18	2.1	2.85	0.42	1440	06.08.22	none	06.08.22/RPMI CO2 37C/CNAG_00368/New-91-Image Export-80.jpg
CNAG_00368	RPMI	none	none	CO2	37	none	0.35	1196.39	876.83	2.14	1.99	0.52	1440	06.08.22	none	06.08.22/RPMI CO2 37C/CNAG_00368/New-91-Image Export-80.jpg
CNAG_00368	RPMI	none	none	CO2	37	none	0.35	1916.64	815.47	1.52	3.12	0.33	1440	06.08.22	none	06.08.22/RPMI CO2 37C/CNAG_00368/New-91-Image Export-80.jpg
CNAG_00368	RPMI	none	none	CO2	37	none	0.35	194.63	1275.41	1.26	3.19	0.28	1440	06.08.22	none	06.08.22/RPMI CO2 37C/CNAG_00368/New-91-Image Export-80.jpg
CNAG_00368	RPMI	none	none	CO2	37	none	0.31	231.5	219.48	1.25	2.67	0.32	1440	06.08.22	none	06.08.22/RPMI CO2 37C/CNAG_00368/New-92-Image Export-81.jpg
CNAG_00368	RPMI	none	none	CO2	37	none	0.31	582.71	212.75	1.42	2.97	0.32	1440	06.08.22	none	06.08.22/RPMI CO2 37C/CNAG_00368/New-92-Image Export-81.jpg
CNAG_00368	RPMI	none	none	CO2	37	none	0.31	571.64	479.59	1.6	3.08	0.34	1440	06.08.22	none	06.08.22/RPMI CO2 37C/CNAG_00368/New-92-Image Export-81.jpg
CNAG_00368	RPMI	none	none	CO2	37	none	0.31	1601.08	81.72	1.64	2.99	0.35	1440	06.08.22	none	06.08.22/RPMI CO2 37C/CNAG_00368/New-92-Image Export-81.jpg
CNAG_00368	RPMI	none	none	CO2	37	none	0.31	365.7	613.73	1.55	2.66	0.37	1440	06.08.22	none	06.08.22/RPMI CO2 37C/CNAG_00368/New-92-Image Export-81.jpg
CNAG_00368	RPMI	none	none	CO2	37	none	0.31	883.31	702.99	1.88	2.58	0.42	1440	06.08.22	none	06.08.22/RPMI CO2 37C/CNAG_00368/New-92-Image Export-81.jpg
CNAG_00368	RPMI	none	none	CO2	37	none	0.31	1249.06	603.19	1.76	3.49	0.34	1440	06.08.22	none	06.08.22/RPMI CO2 37C/CNAG_00368/New-92-Image Export-81.jpg
CNAG_00368	RPMI	none	none	CO2	37	none	0.31	1173.12	915.57	1.62	2.99	0.35	1440	06.08.22	none	06.08.22/RPMI CO2 37C/CNAG_00368/New-92-Image Export-81.jpg
CNAG_00368	RPMI	none	none	CO2	37	none	0.31	1124.36	935.9	1.7	2.24	0.43	1440	06.08.22	none	06.08.22/RPMI CO2 37C/CNAG_00368/New-92-Image Export-81.jpg
CNAG_00368	RPMI	none	none	CO2	37	none	0.31	1325.46	953.52	1.41	2.97	0.32	1440	06.08.22	none	06.08.22/RPMI CO2 37C/CNAG_00368/New-92-Image Export-81.jpg
CNAG_00368	RPMI	none	none	CO2	37	none	0.31	1855.17	980.75	1.29	2.8	0.32	1440	06.08.22	none	06.08.22/RPMI CO2 37C/CNAG_00368/New-92-Image Export-81.jpg
CNAG_00368	RPMI	none	none	CO2	37	none	0.31	1163.64	1409.47	1.52	2.87	0.35	1440	06.08.22	none	06.08.22/RPMI CO2 37C/CNAG_00368/New-92-Image Export-81.jpg
CNAG_00368	RPMI	none	none	CO2	37	none	0.31	1224.41	1361.31	1.34	3.09	0.3	1440	06.08.22	none	06.08.22/RPMI CO2 37C/CNAG_00368/New-92-Image Export-81.jpg
CNAG_00368	RPMI	none	none	CO2	37	none	0.31	1615.67	1352.12	2.26	2.16	0.51	1440	06.08.22	none	06.08.22/RPMI CO2 37C/CNAG_00368/New-92-Image Export-81.jpg
CNAG_00368	RPMI	none	none	CO2	37	none	0.31	1097.01	1649.84	1.7	3.01	0.36	1440	06.08.22	none	06.08.22/RPMI CO2 37C/CNAG_00368/New-92-Image Export-81.jpg
CNAG_00368	RPMI	none	none	CO2	37	none	0.31	1053.9	1681.07	1.6	2.2	0.42	1440	06.08.22	none	06.08.22/RPMI CO2 37C/CNAG_00368/New-92-Image Export-81.jpg
CNAG_00368	RPMI	none	none	CO2	37	none	0.39	39.36	1885.35	0.99	2.9	0.25	1440	06.08.22	none	06.08.22/RPMI CO2 37C/CNAG_00368/New-93-Image Export-82.jpg
CNAG_00368	RPMI	none	none	CO2	37	none	0.39	697.7	1833.69	1.46	2.82	0.34	1440	06.08.22	none	06.08.22/RPMI CO2 37C/CNAG_00368/New-93-Image Export-82.jpg
CNAG_00368	RPMI	none	none	CO2	37	none	0.39	675.85	1767.86	1.54	2.61	0.37	1440	06.08.22	none	06.08.22/RPMI CO2 37C/CNAG_00368/New-93-Image Export-82.jpg
CNAG_00368	RPMI	none	none	CO2	37	none	0.39	356.19	300.13	1.81	2.97	0.38	1440	06.08.22	none	06.08.22/RPMI CO2 37C/CNAG_00368/New-93-Image Export-82.jpg
CNAG_00368	RPMI	none	none	CO2	37	none	0.39	306.45	323.49	1.31	2.38	0.35	1440	06.08.22	none	06.08.22/RPMI CO2 37C/CNAG_00368/New-93-Image Export-82.jpg
CNAG_00368	RPMI	none	none	CO2	37	none	0.39	484.79	473.21	1.53	2.93	0.34	1440	06.08.22	none	06.08.22/RPMI CO2 37C/CNAG_00368/New-93-Image Export-82.jpg
CNAG_00368	RPMI	none	none	CO2	37	none	0.39	896.17	586.31	1.58	2.61	0.38	1440	06.08.22	none	06.08.22/RPMI CO2 37C/CNAG_00368/New-93-Image Export-82.jpg
CNAG_00368	RPMI	none	none	CO2	37	none	0.39	951.42	568.95	1.9	3.24	0.37	1440	06.08.22	none	06.08.22/RPMI CO2 37C/CNAG_00368/New-93-Image Export-82.jpg
CNAG_00368	RPMI	none	none	CO2	37	none	0.39	1110.06	249.89	1.11	2.33	0.32	1440	06.08.22	none	06.08.22/RPMI CO2 37C/CNAG_00368/New-93-Image Export-82.jpg
CNAG_00368	RPMI	none	none	CO2	37	none	0.39	1156.75	222.97	1.47	2.41	0.38	1440	06.08.22	none	06.08.22/RPMI CO2 37C/CNAG_00368/New-93-Image Export-82.jpg
CNAG_00368	RPMI	none	none	CO2	37	none	0.39	1616.54	612.8	2.44	2.36	0.51	1440	06.08.22	none	06.08.22/RPMI CO2 37C/CNAG_00368/New-93-Image Export-82.jpg
CNAG_00368	RPMI	none	none	CO2	37	none	0.39	846.44	1559.81	1.29	2.78	0.32	1440	06.08.22	none	06.08.22/RPMI CO2 37C/CNAG_00368/New-93-Image Export-82.jpg
CNAG_00368	RPMI	none	none	CO2	37	none	0.39	1360.07	1493.32	1.63	2.78	0.37	1440	06.08.22	none	06.08.22/RPMI CO2 37C/CNAG_00368/New-93-Image Export-82.jpg
CNAG_00368	RPMI	none	none	CO2	37	none	0.39	1401.48	1449.48	1.52	2.77	0.35	1440	06.08.22	none	06.08.22/RPMI CO2 37C/CNAG_00368/New-93-Image Export-82.jpg
CNAG_00576	RPMI	none	none	none	37	none	0.41	793.06	698.12	2.96	2.87	0.51	1440	06.08.22	none	06.08.22/RPMI 37C/CNAG_00576/New-13-Image Export-26.jpg
CNAG_00576	RPMI	none	none	none	37	none	0.41	801.6	647.41	1.35	2.4	0.36	1440	06.08.22	none	06.08.22/RPMI 37C/CNAG_00576/New-13-Image Export-26.jpg
CNAG_00576	RPMI	none	none	none	37	none	0.41	976.18	670.3	2.37	2.46	0.49	1440	06.08.22	none	06.08.22/RPMI 37C/CNAG_00576/New-13-Image Export-26.jpg
CNAG_00576	RPMI	none	none	none	37	none	0.41	1174.92	850.55	1.47	2.46	0.37	1440	06.08.22	none	06.08.22/RPMI 37C/CNAG_00576/New-13-Image Export-26.jpg
CNAG_00576	RPMI	none	none	none	37	none	0.41	1210.55	884.69	1.2	2.05	0.37	1440	06.08.22	none	06.08.22/RPMI 37C/CNAG_00576/New-13-Image Export-26.jpg
CNAG_00576	RPMI	none	none	none	37	none	0.41	868.59	83.27	1.79	2.36	0.43	1440	06.08.22	none	06.08.22/RPMI 37C/CNAG_00576/New-13-Image Export-26.jpg
CNAG_00576	RPMI	none	none	none	37	none	0.41	1741.77	1940.16	1.72	2.53	0.41	1440	06.08.22	none	06.08.22/RPMI 37C/CNAG_00576/New-13-Image Export-26.jpg
CNAG_00576	RPMI	none	none	none	37	none	0.42	575.83	1972.7	1.07	2.07	0.34	1440	06.08.22	none	06.08.22/RPMI 37C/CNAG_00576/New-14-Image Export-27.jpg
CNAG_00576	RPMI	none	none	none	37	none	0.42	541.34	1935.98	1.73	2.63	0.4	1440	06.08.22	none	06.08.22/RPMI 37C/CNAG_00576/New-14-Image Export-27.jpg
CNAG_00576	RPMI	none	none	none	37	none	0.42	1319.15	962.88	3.09	2.72	0.53	1440	06.08.22	none	06.08.22/RPMI 37C/CNAG_00576/New-14-Image Export-27.jpg
CNAG_00576	RPMI	none	none	none	37	none	0.42	1351.2	924.4	2.19	1.72	0.56	1440	06.08.22	none	06.08.22/RPMI 37C/CNAG_00576/New-14-Image Export-27.jpg
CNAG_00576	RPMI	none	none	none	37	none	0.42	609.32	778.07	3.2	2.89	0.53	1440	06.08.22	none	06.08.22/RPMI 37C/CNAG_00576/New-14-Image Export-27.jpg
CNAG_00576	RPMI	none	none	none	37	none	0.42	613.44	721.71	2.15	2.23	0.49	1440	06.08.22	none	06.08.22/RPMI 37C/CNAG_00576/New-14-Image Export-27.jpg
CNAG_00576	RPMI	none	none	none	37	none	0.42	706.04	175.48	2.25	2.94	0.43	1440	06.08.22	none	06.08.22/RPMI 37C/CNAG_00576/New-14-Image Export-27.jpg
CNAG_00576	RPMI	none	none	none	37	none	0.41	1395.09	1912.44	1.65	2.65	0.38	1440	06.08.22	none	06.08.22/RPMI 37C/CNAG_00576/New-15-Image Export-28.jpg
CNAG_00576	RPMI	none	none	none	37	none	0.41	808.54	1150.21	1.46	2.65	0.35	1440	06.08.22	none	06.08.22/RPMI 37C/CNAG_00576/New-15-Image Export-28.jpg
CNAG_00576	RPMI	none	none	none	37	none	0.41	849.56	1177.96	1.67	1.9	0.47	1440	06.08.22	none	06.08.22/RPMI 37C/CNAG_00576/New-15-Image Export-28.jpg
CNAG_00576	RPMI	none	none	none	37	none	0.41	365.56	1296.72	0.69	3.54	0.16	1440	06.08.22	none	06.08.22/RPMI 37C/CNAG_00576/New-15-Image Export-28.jpg
CNAG_00576	RPMI	none	none	none	37	none	0.41	144.25	1026.75	2.29	2.67	0.46	1440	06.08.22	none	06.08.22/RPMI 37C/CNAG_00576/New-15-Image Export-28.jpg
CNAG_00576	RPMI	none	none	none	37	none	0.41	674.57	761.52	2.4	2.4	0.5	1440	06.08.22	none	06.08.22/RPMI 37C/CNAG_00576/New-15-Image Export-28.jpg
CNAG_00576	RPMI	none	none	none	37	none	0.41	1881.51	270.49	2.04	2.56	0.44	1440	06.08.22	none	06.08.22/RPMI 37C/CNAG_00576/New-15-Image Export-28.jpg
CNAG_00576	RPMI	none	none	none	37	none	0.42	411.34	1740.29	1.62	2.48	0.4	1440	06.08.22	none	06.08.22/RPMI 37C/CNAG_00576/New-16-Image Export-29.jpg
CNAG_00576	RPMI	none	none	none	37	none	0.42	465.09	1743.45	1.96	2.19	0.47	1440	06.08.22	none	06.08.22/RPMI 37C/CNAG_00576/New-16-Image Export-29.jpg
CNAG_00576	RPMI	none	none	none	37	none	0.42	990.81	1551.88	1.14	2.94	0.28	1440	06.08.22	none	06.08.22/RPMI 37C/CNAG_00576/New-16-Image Export-29.jpg
CNAG_00576	RPMI	none	none	none	37	none	0.42	739.58	1064.27	1.53	2.7	0.36	1440	06.08.22	none	06.08.22/RPMI 37C/CNAG_00576/New-16-Image Export-29.jpg
CNAG_00576	RPMI	none	none	none	37	none	0.42	805.47	598.34	0.96	2.52	0.28	1440	06.08.22	none	06.08.22/RPMI 37C/CNAG_00576/New-16-Image Export-29.jpg
CNAG_00576	RPMI	none	none	none	37	none	0.42	1269.71	566.01	2.63	2.38	0.53	1440	06.08.22	none	06.08.22/RPMI 37C/CNAG_00576/New-16-Image Export-29.jpg
CNAG_00576	RPMI	none	none	none	37	none	0.42	1506.58	197.32	1.09	2.21	0.33	1440	06.08.22	none	06.08.22/RPMI 37C/CNAG_00576/New-16-Image Export-29.jpg
CNAG_00576	RPMI	none	none	none	37	none	0.42	1571.92	179.81	1.8	2.38	0.43	1440	06.08.22	none	06.08.22/RPMI 37C/CNAG_00576/New-16-Image Export-29.jpg
CNAG_00576	RPMI	none	none	none	37	none	0.42	1517.97	235.23	1.32	1.49	0.47	1440	06.08.22	none	06.08.22/RPMI 37C/CNAG_00576/New-16-Image Export-29.jpg
CNAG_00576	RPMI	none	none	none	37	none	0.42	1490.58	139.25	0.91	1.61	0.36	1440	06.08.22	none	06.08.22/RPMI 37C/CNAG_00576/New-16-Image Export-29.jpg
CNAG_00576	RPMI	none	none	none	37	none	0.42	1585.46	128.7	0.83	2.0	0.29	1440	06.08.22	none	06.08.22/RPMI 37C/CNAG_00576/New-16-Image Export-29.jpg
CNAG_00576	RPMI	none	none	none	37	none	0.42	1534.14	82.44	1.13	2.4	0.32	1440	06.08.22	none	06.08.22/RPMI 37C/CNAG_00576/New-16-Image Export-29.jpg
CNAG_00576	RPMI	none	none	none	37	none	0.42	1568.46	56.38	1.34	1.47	0.48	1440	06.08.22	none	06.08.22/RPMI 37C/CNAG_00576/New-16-Image Export-29.jpg
CNAG_00576	RPMI	none	none	none	37	none	0.39	254.17	1722.12	1.74	2.63	0.4	1440	06.08.22	none	06.08.22/RPMI 37C/CNAG_00576/New-17-Image Export-30.jpg
CNAG_00576	RPMI	none	none	none	37	none	0.39	400.75	1045.84	1.71	2.62	0.39	1440	06.08.22	none	06.08.22/RPMI 37C/CNAG_00576/New-17-Image Export-30.jpg
CNAG_00576	RPMI	none	none	none	37	none	0.39	866.89	315.23	2.39	2.63	0.48	1440	06.08.22	none	06.08.22/RPMI 37C/CNAG_00576/New-17-Image Export-30.jpg
CNAG_00576	RPMI	none	none	none	37	none	0.39	1460.66	782.57	2.38	2.43	0.49	1440	06.08.22	none	06.08.22/RPMI 37C/CNAG_00576/New-17-Image Export-30.jpg
CNAG_00576	RPMI	none	none	none	37	none	0.39	1675.27	1040.78	1.5	2.64	0.36	1440	06.08.22	none	06.08.22/RPMI 37C/CNAG_00576/New-17-Image Export-30.jpg
CNAG_00576	RPMI	none	none	none	37	none	0.39	1353.85	1525.52	0.84	2.34	0.26	1440	06.08.22	none	06.08.22/RPMI 37C/CNAG_00576/New-17-Image Export-30.jpg
CNAG_00576	RPMI	none	none	none	37	none	0.48	929.63	186.22	1.05	2.38	0.31	1440	06.08.22	none	06.08.22/RPMI 37C/CNAG_00576/New-18-Image Export-31.jpg
CNAG_00576	RPMI	none	none	none	37	none	0.48	1469.39	1428.48	1.63	2.29	0.42	1440	06.08.22	none	06.08.22/RPMI 37C/CNAG_00576/New-18-Image Export-31.jpg
CNAG_00576	RPMI	none	none	none	37	none	0.48	1038.53	1403.44	0.98	2.27	0.3	1440	06.08.22	none	06.08.22/RPMI 37C/CNAG_00576/New-18-Image Export-31.jpg
CNAG_00576	RPMI	none	none	none	37	none	0.48	994.91	1373.94	2.45	2.03	0.55	1440	06.08.22	none	06.08.22/RPMI 37C/CNAG_00576/New-18-Image Export-31.jpg
CNAG_00576	RPMI	none	none	none	37	none	0.48	1522.81	1946.74	0.68	2.42	0.22	1440	06.08.22	none	06.08.22/RPMI 37C/CNAG_00576/New-18-Image Export-31.jpg
CNAG_00576	RPMI	none	none	none	37	none	0.48	427.94	1669.46	1.05	2.25	0.32	1440	06.08.22	none	06.08.22/RPMI 37C/CNAG_00576/New-18-Image Export-31.jpg
CNAG_00576	RPMI	none	none	none	37	none	0.48	1544.94	1981.73	0.55	1.16	0.32	1440	06.08.22	none	06.08.22/RPMI 37C/CNAG_00576/New-18-Image Export-31.jpg
CNAG_00576	RPMI	none	none	none	37	none	0.44	1042.15	1495.37	1.24	2.15	0.37	1440	06.08.22	none	06.08.22/RPMI 37C/CNAG_00576/New-19-Image Export-32.jpg
CNAG_00576	RPMI	none	none	none	37	none	0.44	998.53	1144.25	3.82	2.89	0.57	1440	06.08.22	none	06.08.22/RPMI 37C/CNAG_00576/New-19-Image Export-32.jpg
CNAG_00576	RPMI	none	none	none	37	none	0.44	221.42	773.73	1.99	2.59	0.43	1440	06.08.22	none	06.08.22/RPMI 37C/CNAG_00576/New-19-Image Export-32.jpg
CNAG_00576	RPMI	none	none	none	37	none	0.44	997.75	1197.2	2.96	1.51	0.66	1440	06.08.22	none	06.08.22/RPMI 37C/CNAG_00576/New-19-Image Export-32.jpg
CNAG_00576	RPMI	none	none	none	37	none	0.44	1668.57	1375.0	2.12	2.57	0.45	1440	06.08.22	none	06.08.22/RPMI 37C/CNAG_00576/New-19-Image Export-32.jpg
CNAG_00576	RPMI	none	none	none	37	none	0.44	1920.38	287.8	1.96	1.97	0.5	1440	06.08.22	none	06.08.22/RPMI 37C/CNAG_00576/New-19-Image Export-32.jpg
CNAG_00576	RPMI	none	none	none	37	none	0.31	1292.27	1437.7	2.3	2.75	0.45	1440	06.08.22	none	06.08.22/RPMI 37C/CNAG_00576/New-20-Image Export-33.jpg
CNAG_00576	RPMI	none	none	none	37	none	0.31	616.76	348.26	1.19	1.91	0.38	1440	06.08.22	none	06.08.22/RPMI 37C/CNAG_00576/New-20-Image Export-33.jpg
CNAG_00576	RPMI	none	none	none	37	none	0.31	1907.2	727.59	1.68	2.17	0.44	1440	06.08.22	none	06.08.22/RPMI 37C/CNAG_00576/New-20-Image Export-33.jpg
CNAG_00576	RPMI	none	none	none	37	none	0.31	1646.47	255.92	2.61	2.81	0.48	1440	06.08.22	none	06.08.22/RPMI 37C/CNAG_00576/New-20-Image Export-33.jpg
CNAG_00576	RPMI	none	none	none	37	none	0.31	1530.04	227.89	1.55	2.33	0.4	1440	06.08.22	none	06.08.22/RPMI 37C/CNAG_00576/New-20-Image Export-33.jpg
CNAG_00576	RPMI	none	none	none	37	none	0.31	1530.59	160.57	2.38	2.63	0.47	1440	06.08.22	none	06.08.22/RPMI 37C/CNAG_00576/New-20-Image Export-33.jpg
CNAG_00576	RPMI	none	none	none	37	none	0.33	1876.26	262.94	1.57	2.3	0.41	1440	06.08.22	none	06.08.22/RPMI 37C/CNAG_00576/New-21-Image Export-34.jpg
CNAG_00576	RPMI	none	none	none	37	none	0.33	409.45	614.02	0.53	2.15	0.2	1440	06.08.22	none	06.08.22/RPMI 37C/CNAG_00576/New-21-Image Export-34.jpg
CNAG_00576	RPMI	none	none	none	37	none	0.33	657.9	1094.91	1.24	2.28	0.35	1440	06.08.22	none	06.08.22/RPMI 37C/CNAG_00576/New-21-Image Export-34.jpg
CNAG_00576	RPMI	none	none	none	37	none	0.33	236.9	1540.23	1.31	2.8	0.32	1440	06.08.22	none	06.08.22/RPMI 37C/CNAG_00576/New-21-Image Export-34.jpg
CNAG_00576	RPMI	none	none	none	37	none	0.33	1474.62	1698.23	1.64	2.33	0.41	1440	06.08.22	none	06.08.22/RPMI 37C/CNAG_00576/New-21-Image Export-34.jpg
CNAG_00576	RPMI	none	none	none	37	none	0.36	626.21	1815.6	1.65	2.41	0.41	1440	06.08.22	none	06.08.22/RPMI 37C/CNAG_00576/New-22-Image Export-35.jpg
CNAG_00576	RPMI	none	none	none	37	none	0.36	1449.07	432.87	1.0	2.44	0.29	1440	06.08.22	none	06.08.22/RPMI 37C/CNAG_00576/New-22-Image Export-35.jpg
CNAG_00576	RPMI	none	none	none	37	none	0.36	163.06	779.99	1.08	2.43	0.31	1440	06.08.22	none	06.08.22/RPMI 37C/CNAG_00576/New-22-Image Export-35.jpg
CNAG_00576	RPMI	none	none	none	37	none	0.36	386.33	1159.74	0.67	2.4	0.22	1440	06.08.22	none	06.08.22/RPMI 37C/CNAG_00576/New-22-Image Export-35.jpg
CNAG_00576	RPMI	none	none	none	37	none	0.36	1738.69	1018.86	1.43	2.29	0.38	1440	06.08.22	none	06.08.22/RPMI 37C/CNAG_00576/New-22-Image Export-35.jpg
CNAG_00576	RPMI	none	none	none	37	none	0.36	1363.93	1552.86	0.58	2.32	0.2	1440	06.08.22	none	06.08.22/RPMI 37C/CNAG_00576/New-22-Image Export-35.jpg
CNAG_00576	RPMI	none	none	none	37	none	0.36	1384.12	1648.96	2.41	2.01	0.55	1440	06.08.22	none	06.08.22/RPMI 37C/CNAG_00576/New-22-Image Export-35.jpg
CNAG_00576	RPMI	none	none	none	37	none	0.35	1234.59	1651.47	0.67	2.47	0.21	1440	06.08.22	none	06.08.22/RPMI 37C/CNAG_00576/New-23-Image Export-36.jpg
CNAG_00576	RPMI	none	none	none	37	none	0.35	410.84	81.84	1.18	2.33	0.34	1440	06.08.22	none	06.08.22/RPMI 37C/CNAG_00576/New-23-Image Export-36.jpg
CNAG_00576	RPMI	none	none	none	37	none	0.35	1315.44	297.54	1.64	2.26	0.42	1440	06.08.22	none	06.08.22/RPMI 37C/CNAG_00576/New-23-Image Export-36.jpg
CNAG_00576	RPMI	none	none	none	37	none	0.35	289.18	666.22	1.14	2.59	0.31	1440	06.08.22	none	06.08.22/RPMI 37C/CNAG_00576/New-23-Image Export-36.jpg
CNAG_00576	RPMI	none	none	none	37	none	0.35	196.36	657.7	2.61	2.71	0.49	1440	06.08.22	none	06.08.22/RPMI 37C/CNAG_00576/New-23-Image Export-36.jpg
CNAG_00576	RPMI	none	none	none	37	none	0.35	155.69	625.63	1.77	2.15	0.45	1440	06.08.22	none	06.08.22/RPMI 37C/CNAG_00576/New-23-Image Export-36.jpg
CNAG_00576	RPMI	none	none	none	37	none	0.35	132.61	696.45	1.79	2.61	0.41	1440	06.08.22	none	06.08.22/RPMI 37C/CNAG_00576/New-23-Image Export-36.jpg
CNAG_00576	RPMI	none	none	none	37	none	0.35	189.99	735.55	1.61	2.37	0.4	1440	06.08.22	none	06.08.22/RPMI 37C/CNAG_00576/New-23-Image Export-36.jpg
CNAG_00576	RPMI	none	none	none	37	none	0.35	251.41	752.88	1.37	2.47	0.36	1440	06.08.22	none	06.08.22/RPMI 37C/CNAG_00576/New-23-Image Export-36.jpg
CNAG_00576	RPMI	none	none	none	37	none	0.35	249.55	922.01	0.94	1.77	0.35	1440	06.08.22	none	06.08.22/RPMI 37C/CNAG_00576/New-23-Image Export-36.jpg
CNAG_00576	RPMI	none	none	none	37	none	0.35	299.73	919.39	1.36	2.26	0.38	1440	06.08.22	none	06.08.22/RPMI 37C/CNAG_00576/New-23-Image Export-36.jpg
CNAG_00576	RPMI	none	none	none	37	none	0.35	449.04	1157.23	3.39	3.16	0.52	1440	06.08.22	none	06.08.22/RPMI 37C/CNAG_00576/New-23-Image Export-36.jpg
CNAG_00576	RPMI	none	none	none	37	none	0.35	588.55	1129.93	1.0	2.51	0.28	1440	06.08.22	none	06.08.22/RPMI 37C/CNAG_00576/New-23-Image Export-36.jpg
CNAG_00576	RPMI	none	none	none	37	none	0.35	1566.85	1313.26	1.77	2.31	0.43	1440	06.08.22	none	06.08.22/RPMI 37C/CNAG_00576/New-23-Image Export-36.jpg
CNAG_00576	RPMI	none	none	none	37	none	0.35	1867.9	952.6	1.24	2.15	0.36	1440	06.08.22	none	06.08.22/RPMI 37C/CNAG_00576/New-23-Image Export-36.jpg
CNAG_00576	RPMI	none	none	none	37	none	0.33	1576.15	1990.97	1.28	2.14	0.37	1440	06.08.22	none	06.08.22/RPMI 37C/CNAG_00576/New-24-Image Export-37.jpg
CNAG_00576	RPMI	none	none	none	37	none	0.33	1771.16	56.5	1.39	2.29	0.38	1440	06.08.22	none	06.08.22/RPMI 37C/CNAG_00576/New-24-Image Export-37.jpg
CNAG_00576	RPMI	none	none	none	37	none	0.33	237.39	1550.53	1.27	2.21	0.36	1440	06.08.22	none	06.08.22/RPMI 37C/CNAG_00576/New-24-Image Export-37.jpg
CNAG_00576	RPMI	none	none	none	37	none	0.33	1784.98	104.9	1.68	2.24	0.43	1440	06.08.22	none	06.08.22/RPMI 37C/CNAG_00576/New-24-Image Export-37.jpg
CNAG_00576	RPMI	none	none	none	37	none	0.33	1344.6	336.52	1.85	2.34	0.44	1440	06.08.22	none	06.08.22/RPMI 37C/CNAG_00576/New-24-Image Export-37.jpg
CNAG_00576	RPMI	none	none	none	37	none	0.33	297.07	1205.47	2.14	2.54	0.46	1440	06.08.22	none	06.08.22/RPMI 37C/CNAG_00576/New-24-Image Export-37.jpg
CNAG_00576	RPMI	none	none	none	37	none	0.33	1407.13	1325.22	1.25	2.32	0.35	1440	06.08.22	none	06.08.22/RPMI 37C/CNAG_00576/New-24-Image Export-37.jpg
CNAG_00576	RPMI	none	none	none	37	none	0.33	1450.3	1355.15	1.42	2.04	0.41	1440	06.08.22	none	06.08.22/RPMI 37C/CNAG_00576/New-24-Image Export-37.jpg
CNAG_00576	RPMI	none	none	none	37	none	0.33	288.49	1500.62	1.01	2.33	0.3	1440	06.08.22	none	06.08.22/RPMI 37C/CNAG_00576/New-24-Image Export-37.jpg
CNAG_00576	RPMI	none	none	none	37	none	0.33	1261.38	1648.47	0.63	2.12	0.23	1440	06.08.22	none	06.08.22/RPMI 37C/CNAG_00576/New-24-Image Export-37.jpg
CNAG_00586	RPMI	none	none	none	37	none	0.36	1016.35	1727.05	0.97	2.67	0.27	1440	06.08.22	none	06.08.22/RPMI 37C/CNAG_00586/New-104-Image Export-25.jpg
CNAG_00586	RPMI	none	none	none	37	none	0.36	562.0	1430.27	0.91	2.73	0.25	1440	06.08.22	none	06.08.22/RPMI 37C/CNAG_00586/New-104-Image Export-25.jpg
CNAG_00586	RPMI	none	none	none	37	none	0.36	1693.7	1846.22	0.81	2.59	0.24	1440	06.08.22	none	06.08.22/RPMI 37C/CNAG_00586/New-104-Image Export-25.jpg
CNAG_00586	RPMI	none	none	none	37	none	0.36	1644.19	1827.72	1.44	1.95	0.42	1440	06.08.22	none	06.08.22/RPMI 37C/CNAG_00586/New-104-Image Export-25.jpg
CNAG_00586	RPMI	none	none	none	37	none	0.36	630.04	1090.12	0.77	2.06	0.27	1440	06.08.22	none	06.08.22/RPMI 37C/CNAG_00586/New-104-Image Export-25.jpg
CNAG_00586	RPMI	none	none	none	37	none	0.36	656.56	1046.18	1.12	2.75	0.29	1440	06.08.22	none	06.08.22/RPMI 37C/CNAG_00586/New-104-Image Export-25.jpg
CNAG_00586	RPMI	none	none	none	37	none	0.36	1318.5	795.86	1.42	2.74	0.34	1440	06.08.22	none	06.08.22/RPMI 37C/CNAG_00586/New-104-Image Export-25.jpg
CNAG_00586	RPMI	none	none	none	37	none	0.36	1004.99	606.75	1.39	2.68	0.34	1440	06.08.22	none	06.08.22/RPMI 37C/CNAG_00586/New-104-Image Export-25.jpg
CNAG_00586	RPMI	none	none	none	37	none	0.36	153.4	1745.31	1.06	2.76	0.28	1440	06.08.22	none	06.08.22/RPMI 37C/CNAG_00586/New-104-Image Export-25.jpg
CNAG_00586	RPMI	none	none	none	37	none	0.36	169.71	927.14	0.71	2.42	0.23	1440	06.08.22	none	06.08.22/RPMI 37C/CNAG_00586/New-104-Image Export-25.jpg
CNAG_00586	RPMI	none	none	none	37	none	0.36	160.65	878.08	0.68	1.97	0.26	1440	06.08.22	none	06.08.22/RPMI 37C/CNAG_00586/New-104-Image Export-25.jpg
CNAG_00586	RPMI	none	none	none	37	none	0.41	1130.01	1915.34	0.63	2.07	0.23	1440	06.08.22	none	06.08.22/RPMI 37C/CNAG_00586/New-105-Image Export-26.jpg
CNAG_00586	RPMI	none	none	none	37	none	0.41	1061.92	1782.55	1.27	2.52	0.33	1440	06.08.22	none	06.08.22/RPMI 37C/CNAG_00586/New-105-Image Export-26.jpg
CNAG_00586	RPMI	none	none	none	37	none	0.41	489.99	1480.96	1.1	2.59	0.3	1440	06.08.22	none	06.08.22/RPMI 37C/CNAG_00586/New-105-Image Export-26.jpg
CNAG_00586	RPMI	none	none	none	37	none	0.41	601.07	1369.64	1.53	2.85	0.35	1440	06.08.22	none	06.08.22/RPMI 37C/CNAG_00586/New-105-Image Export-26.jpg
CNAG_00586	RPMI	none	none	none	37	none	0.41	677.68	1350.25	3.22	2.88	0.53	1440	06.08.22	none	06.08.22/RPMI 37C/CNAG_00586/New-105-Image Export-26.jpg
CNAG_00586	RPMI	none	none	none	37	none	0.41	431.33	1309.3	0.63	2.73	0.19	1440	06.08.22	none	06.08.22/RPMI 37C/CNAG_00586/New-105-Image Export-26.jpg
CNAG_00586	RPMI	none	none	none	37	none	0.41	890.14	1056.11	0.66	2.07	0.24	1440	06.08.22	none	06.08.22/RPMI 37C/CNAG_00586/New-105-Image Export-26.jpg
CNAG_00586	RPMI	none	none	none	37	none	0.41	1393.8	897.19	1.69	2.72	0.38	1440	06.08.22	none	06.08.22/RPMI 37C/CNAG_00586/New-105-Image Export-26.jpg
CNAG_00586	RPMI	none	none	none	37	none	0.41	1260.43	895.66	1.28	2.65	0.33	1440	06.08.22	none	06.08.22/RPMI 37C/CNAG_00586/New-105-Image Export-26.jpg
CNAG_00586	RPMI	none	none	none	37	none	0.41	828.81	797.06	0.73	2.56	0.22	1440	06.08.22	none	06.08.22/RPMI 37C/CNAG_00586/New-105-Image Export-26.jpg
CNAG_00586	RPMI	none	none	none	37	none	0.41	866.14	761.74	1.8	2.32	0.44	1440	06.08.22	none	06.08.22/RPMI 37C/CNAG_00586/New-105-Image Export-26.jpg
CNAG_00586	RPMI	none	none	none	37	none	0.41	27.21	954.79	0.44	2.21	0.17	1440	06.08.22	none	06.08.22/RPMI 37C/CNAG_00586/New-105-Image Export-26.jpg
CNAG_00586	RPMI	none	none	none	37	none	0.41	169.43	342.44	0.76	2.35	0.24	1440	06.08.22	none	06.08.22/RPMI 37C/CNAG_00586/New-105-Image Export-26.jpg
CNAG_00586	RPMI	none	none	none	37	none	0.41	859.81	60.1	0.88	2.74	0.24	1440	06.08.22	none	06.08.22/RPMI 37C/CNAG_00586/New-105-Image Export-26.jpg
CNAG_00586	RPMI	none	none	none	37	none	0.41	993.88	299.78	0.55	2.68	0.17	1440	06.08.22	none	06.08.22/RPMI 37C/CNAG_00586/New-105-Image Export-26.jpg
CNAG_00586	RPMI	none	none	none	37	none	0.41	1031.43	266.17	0.66	1.9	0.26	1440	06.08.22	none	06.08.22/RPMI 37C/CNAG_00586/New-105-Image Export-26.jpg
CNAG_00586	RPMI	none	none	none	37	none	0.41	1514.78	1610.08	1.13	1.85	0.38	1440	06.08.22	none	06.08.22/RPMI 37C/CNAG_00586/New-105-Image Export-26.jpg
CNAG_00586	RPMI	none	none	none	37	none	0.41	1751.51	648.02	0.94	2.49	0.27	1440	06.08.22	none	06.08.22/RPMI 37C/CNAG_00586/New-105-Image Export-26.jpg
CNAG_00586	RPMI	none	none	none	37	none	0.41	1782.91	604.17	0.96	2.19	0.3	1440	06.08.22	none	06.08.22/RPMI 37C/CNAG_00586/New-105-Image Export-26.jpg
CNAG_00586	RPMI	none	none	none	37	none	0.4	973.31	1582.45	1.68	2.34	0.42	1440	06.08.22	none	06.08.22/RPMI 37C/CNAG_00586/New-106-Image Export-27.jpg
CNAG_00586	RPMI	none	none	none	37	none	0.4	934.89	1543.96	1.67	2.79	0.37	1440	06.08.22	none	06.08.22/RPMI 37C/CNAG_00586/New-106-Image Export-27.jpg
CNAG_00586	RPMI	none	none	none	37	none	0.4	986.13	1496.91	2.35	3.1	0.43	1440	06.08.22	none	06.08.22/RPMI 37C/CNAG_00586/New-106-Image Export-27.jpg
CNAG_00586	RPMI	none	none	none	37	none	0.4	911.16	1477.61	2.26	3.02	0.43	1440	06.08.22	none	06.08.22/RPMI 37C/CNAG_00586/New-106-Image Export-27.jpg
CNAG_00586	RPMI	none	none	none	37	none	0.4	362.72	1387.62	0.46	2.53	0.16	1440	06.08.22	none	06.08.22/RPMI 37C/CNAG_00586/New-106-Image Export-27.jpg
CNAG_00586	RPMI	none	none	none	37	none	0.4	386.7	1337.73	0.84	2.36	0.26	1440	06.08.22	none	06.08.22/RPMI 37C/CNAG_00586/New-106-Image Export-27.jpg
CNAG_00586	RPMI	none	none	none	37	none	0.4	106.01	1350.6	1.05	2.82	0.27	1440	06.08.22	none	06.08.22/RPMI 37C/CNAG_00586/New-106-Image Export-27.jpg
CNAG_00586	RPMI	none	none	none	37	none	0.4	349.8	832.64	1.24	2.69	0.32	1440	06.08.22	none	06.08.22/RPMI 37C/CNAG_00586/New-106-Image Export-27.jpg
CNAG_00586	RPMI	none	none	none	37	none	0.4	487.81	654.56	0.9	2.61	0.26	1440	06.08.22	none	06.08.22/RPMI 37C/CNAG_00586/New-106-Image Export-27.jpg
CNAG_00586	RPMI	none	none	none	37	none	0.4	535.78	647.59	0.42	1.58	0.21	1440	06.08.22	none	06.08.22/RPMI 37C/CNAG_00586/New-106-Image Export-27.jpg
CNAG_00586	RPMI	none	none	none	37	none	0.4	1221.04	136.82	0.88	1.76	0.33	1440	06.08.22	none	06.08.22/RPMI 37C/CNAG_00586/New-106-Image Export-27.jpg
CNAG_00586	RPMI	none	none	none	37	none	0.4	1538.54	420.63	0.7	2.15	0.25	1440	06.08.22	none	06.08.22/RPMI 37C/CNAG_00586/New-106-Image Export-27.jpg
CNAG_00586	RPMI	none	none	none	37	none	0.4	1453.05	635.29	2.59	2.71	0.49	1440	06.08.22	none	06.08.22/RPMI 37C/CNAG_00586/New-106-Image Export-27.jpg
CNAG_00586	RPMI	none	none	none	37	none	0.4	1276.35	865.73	1.75	2.89	0.38	1440	06.08.22	none	06.08.22/RPMI 37C/CNAG_00586/New-106-Image Export-27.jpg
CNAG_00586	RPMI	none	none	none	37	none	0.4	1576.31	827.29	0.77	2.99	0.2	1440	06.08.22	none	06.08.22/RPMI 37C/CNAG_00586/New-106-Image Export-27.jpg
CNAG_00586	RPMI	none	none	none	37	none	0.4	1568.67	883.44	0.92	2.41	0.28	1440	06.08.22	none	06.08.22/RPMI 37C/CNAG_00586/New-106-Image Export-27.jpg
CNAG_00586	RPMI	none	none	none	37	none	0.4	1418.66	989.91	0.57	2.61	0.18	1440	06.08.22	none	06.08.22/RPMI 37C/CNAG_00586/New-106-Image Export-27.jpg
CNAG_00586	RPMI	none	none	none	37	none	0.4	1678.41	1571.48	0.96	2.38	0.29	1440	06.08.22	none	06.08.22/RPMI 37C/CNAG_00586/New-106-Image Export-27.jpg
CNAG_00586	RPMI	none	none	none	37	none	0.4	1880.28	294.61	1.25	2.79	0.31	1440	06.08.22	none	06.08.22/RPMI 37C/CNAG_00586/New-106-Image Export-27.jpg
CNAG_00586	RPMI	none	none	none	37	none	0.4	1722.13	137.88	1.46	3.13	0.32	1440	06.08.22	none	06.08.22/RPMI 37C/CNAG_00586/New-106-Image Export-27.jpg
CNAG_00586	RPMI	none	none	none	37	none	0.39	965.72	1949.38	1.51	2.7	0.36	1440	06.08.22	none	06.08.22/RPMI 37C/CNAG_00586/New-107-Image Export-28.jpg
CNAG_00586	RPMI	none	none	none	37	none	0.39	808.49	1877.27	0.92	2.89	0.24	1440	06.08.22	none	06.08.22/RPMI 37C/CNAG_00586/New-107-Image Export-28.jpg
CNAG_00586	RPMI	none	none	none	37	none	0.39	1447.22	1417.9	2.98	2.95	0.5	1440	06.08.22	none	06.08.22/RPMI 37C/CNAG_00586/New-107-Image Export-28.jpg
CNAG_00586	RPMI	none	none	none	37	none	0.39	1547.28	1211.89	2.85	2.64	0.52	1440	06.08.22	none	06.08.22/RPMI 37C/CNAG_00586/New-107-Image Export-28.jpg
CNAG_00586	RPMI	none	none	none	37	none	0.39	1345.38	1075.58	2.16	2.75	0.44	1440	06.08.22	none	06.08.22/RPMI 37C/CNAG_00586/New-107-Image Export-28.jpg
CNAG_00586	RPMI	none	none	none	37	none	0.39	1053.45	463.52	0.77	2.33	0.25	1440	06.08.22	none	06.08.22/RPMI 37C/CNAG_00586/New-107-Image Export-28.jpg
CNAG_00586	RPMI	none	none	none	37	none	0.39	1089.0	433.15	1.79	1.91	0.48	1440	06.08.22	none	06.08.22/RPMI 37C/CNAG_00586/New-107-Image Export-28.jpg
CNAG_00586	RPMI	none	none	none	37	none	0.39	501.7	327.63	0.47	2.92	0.14	1440	06.08.22	none	06.08.22/RPMI 37C/CNAG_00586/New-107-Image Export-28.jpg
CNAG_00586	RPMI	none	none	none	37	none	0.39	937.07	50.17	1.93	2.91	0.4	1440	06.08.22	none	06.08.22/RPMI 37C/CNAG_00586/New-107-Image Export-28.jpg
CNAG_00586	RPMI	none	none	none	37	none	0.39	974.19	81.36	0.48	1.8	0.21	1440	06.08.22	none	06.08.22/RPMI 37C/CNAG_00586/New-107-Image Export-28.jpg
CNAG_00586	RPMI	none	none	none	37	none	0.39	1571.98	1254.14	2.76	2.03	0.58	1440	06.08.22	none	06.08.22/RPMI 37C/CNAG_00586/New-107-Image Export-28.jpg
CNAG_00586	RPMI	none	none	none	37	none	0.37	306.51	1370.68	0.46	2.74	0.14	1440	06.08.22	none	06.08.22/RPMI 37C/CNAG_00586/New-108-Image Export-29.jpg
CNAG_00586	RPMI	none	none	none	37	none	0.37	82.43	1118.6	0.68	2.94	0.19	1440	06.08.22	none	06.08.22/RPMI 37C/CNAG_00586/New-108-Image Export-29.jpg
CNAG_00586	RPMI	none	none	none	37	none	0.37	497.55	744.62	2.64	2.38	0.53	1440	06.08.22	none	06.08.22/RPMI 37C/CNAG_00586/New-108-Image Export-29.jpg
CNAG_00586	RPMI	none	none	none	37	none	0.37	447.65	724.9	1.5	2.76	0.35	1440	06.08.22	none	06.08.22/RPMI 37C/CNAG_00586/New-108-Image Export-29.jpg
CNAG_00586	RPMI	none	none	none	37	none	0.37	452.73	448.46	0.5	2.53	0.16	1440	06.08.22	none	06.08.22/RPMI 37C/CNAG_00586/New-108-Image Export-29.jpg
CNAG_00586	RPMI	none	none	none	37	none	0.37	1027.13	359.49	0.82	2.42	0.25	1440	06.08.22	none	06.08.22/RPMI 37C/CNAG_00586/New-108-Image Export-29.jpg
CNAG_00586	RPMI	none	none	none	37	none	0.37	1258.46	170.08	1.14	2.89	0.28	1440	06.08.22	none	06.08.22/RPMI 37C/CNAG_00586/New-108-Image Export-29.jpg
CNAG_00586	RPMI	none	none	none	37	none	0.37	1631.26	517.36	1.58	2.37	0.4	1440	06.08.22	none	06.08.22/RPMI 37C/CNAG_00586/New-108-Image Export-29.jpg
CNAG_00586	RPMI	none	none	none	37	none	0.37	1592.51	1130.8	1.44	2.11	0.41	1440	06.08.22	none	06.08.22/RPMI 37C/CNAG_00586/New-108-Image Export-29.jpg
CNAG_00586	RPMI	none	none	none	37	none	0.37	1552.53	1104.23	1.62	2.37	0.41	1440	06.08.22	none	06.08.22/RPMI 37C/CNAG_00586/New-108-Image Export-29.jpg
CNAG_00586	RPMI	none	none	none	37	none	0.4	1129.42	880.75	3.42	3.29	0.51	1440	06.08.22	none	06.08.22/RPMI 37C/CNAG_00586/New-109-Image Export-30.jpg
CNAG_00586	RPMI	none	none	none	37	none	0.4	1311.36	999.05	0.61	2.52	0.2	1440	06.08.22	none	06.08.22/RPMI 37C/CNAG_00586/New-109-Image Export-30.jpg
CNAG_00586	RPMI	none	none	none	37	none	0.4	1365.78	1007.41	0.73	2.23	0.25	1440	06.08.22	none	06.08.22/RPMI 37C/CNAG_00586/New-109-Image Export-30.jpg
CNAG_00586	RPMI	none	none	none	37	none	0.4	1564.71	724.85	1.97	2.53	0.44	1440	06.08.22	none	06.08.22/RPMI 37C/CNAG_00586/New-109-Image Export-30.jpg
CNAG_00586	RPMI	none	none	none	37	none	0.4	1408.37	389.12	2.67	2.59	0.51	1440	06.08.22	none	06.08.22/RPMI 37C/CNAG_00586/New-109-Image Export-30.jpg
CNAG_00586	RPMI	none	none	none	37	none	0.4	341.13	463.38	0.8	2.49	0.24	1440	06.08.22	none	06.08.22/RPMI 37C/CNAG_00586/New-109-Image Export-30.jpg
CNAG_00586	RPMI	none	none	none	37	none	0.4	289.5	1102.27	3.37	3.68	0.48	1440	06.08.22	none	06.08.22/RPMI 37C/CNAG_00586/New-109-Image Export-30.jpg
CNAG_00586	RPMI	none	none	none	37	none	0.4	1074.39	1505.48	1.07	2.75	0.28	1440	06.08.22	none	06.08.22/RPMI 37C/CNAG_00586/New-109-Image Export-30.jpg
CNAG_00586	RPMI	none	none	none	37	none	0.4	1543.79	1694.96	0.74	2.74	0.21	1440	06.08.22	none	06.08.22/RPMI 37C/CNAG_00586/New-109-Image Export-30.jpg
CNAG_00586	RPMI	none	none	none	37	none	0.4	1578.49	1731.33	0.61	2.04	0.23	1440	06.08.22	none	06.08.22/RPMI 37C/CNAG_00586/New-109-Image Export-30.jpg
CNAG_00586	RPMI	none	none	none	37	none	0.4	1289.3	2024.07	0.53	2.49	0.17	1440	06.08.22	none	06.08.22/RPMI 37C/CNAG_00586/New-109-Image Export-30.jpg
CNAG_00586	RPMI	none	none	none	37	none	0.44	1405.69	963.39	1.52	2.58	0.37	1440	06.08.22	none	06.08.22/RPMI 37C/CNAG_00586/New-110-Image Export-31.jpg
CNAG_00586	RPMI	none	none	none	37	none	0.44	1421.96	1009.15	1.7	1.92	0.47	1440	06.08.22	none	06.08.22/RPMI 37C/CNAG_00586/New-110-Image Export-31.jpg
CNAG_00586	RPMI	none	none	none	37	none	0.44	1440.05	381.02	2.46	2.99	0.45	1440	06.08.22	none	06.08.22/RPMI 37C/CNAG_00586/New-110-Image Export-31.jpg
CNAG_00586	RPMI	none	none	none	37	none	0.44	449.34	185.01	2.13	2.53	0.46	1440	06.08.22	none	06.08.22/RPMI 37C/CNAG_00586/New-110-Image Export-31.jpg
CNAG_00586	RPMI	none	none	none	37	none	0.44	461.5	229.48	1.5	1.89	0.44	1440	06.08.22	none	06.08.22/RPMI 37C/CNAG_00586/New-110-Image Export-31.jpg
CNAG_00586	RPMI	none	none	none	37	none	0.44	91.16	780.37	2.23	2.62	0.46	1440	06.08.22	none	06.08.22/RPMI 37C/CNAG_00586/New-110-Image Export-31.jpg
CNAG_00586	RPMI	none	none	none	37	none	0.44	747.11	1464.66	0.91	2.91	0.24	1440	06.08.22	none	06.08.22/RPMI 37C/CNAG_00586/New-110-Image Export-31.jpg
CNAG_00586	RPMI	none	none	none	37	none	0.44	759.22	1516.54	0.84	2.35	0.26	1440	06.08.22	none	06.08.22/RPMI 37C/CNAG_00586/New-110-Image Export-31.jpg
CNAG_00586	RPMI	none	none	none	37	none	0.44	594.91	1476.98	0.58	2.51	0.19	1440	06.08.22	none	06.08.22/RPMI 37C/CNAG_00586/New-110-Image Export-31.jpg
CNAG_00586	RPMI	none	none	none	37	none	0.44	1251.54	1101.19	0.59	2.98	0.17	1440	06.08.22	none	06.08.22/RPMI 37C/CNAG_00586/New-110-Image Export-31.jpg
CNAG_00586	RPMI	none	none	none	37	none	0.44	1875.42	1371.49	1.71	2.61	0.4	1440	06.08.22	none	06.08.22/RPMI 37C/CNAG_00586/New-110-Image Export-31.jpg
CNAG_00586	RPMI	none	none	none	37	none	0.45	1173.02	1251.52	2.35	2.74	0.46	1440	06.08.22	none	06.08.22/RPMI 37C/CNAG_00586/New-111-Image Export-32.jpg
CNAG_00586	RPMI	none	none	none	37	none	0.45	1501.0	1256.07	2.28	2.5	0.48	1440	06.08.22	none	06.08.22/RPMI 37C/CNAG_00586/New-111-Image Export-32.jpg
CNAG_00586	RPMI	none	none	none	37	none	0.45	1929.43	1070.5	1.75	2.72	0.39	1440	06.08.22	none	06.08.22/RPMI 37C/CNAG_00586/New-111-Image Export-32.jpg
CNAG_00586	RPMI	none	none	none	37	none	0.45	796.24	154.74	2.14	2.24	0.49	1440	06.08.22	none	06.08.22/RPMI 37C/CNAG_00586/New-111-Image Export-32.jpg
CNAG_00586	RPMI	none	none	none	37	none	0.45	556.57	571.85	1.77	2.48	0.42	1440	06.08.22	none	06.08.22/RPMI 37C/CNAG_00586/New-111-Image Export-32.jpg
CNAG_00586	RPMI	none	none	none	37	none	0.45	1137.89	275.48	0.78	2.05	0.27	1440	06.08.22	none	06.08.22/RPMI 37C/CNAG_00586/New-111-Image Export-32.jpg
CNAG_00586	RPMI	none	none	none	37	none	0.45	546.55	947.61	0.85	2.7	0.24	1440	06.08.22	none	06.08.22/RPMI 37C/CNAG_00586/New-111-Image Export-32.jpg
CNAG_00586	RPMI	none	none	none	37	none	0.45	342.31	1684.05	1.82	2.15	0.46	1440	06.08.22	none	06.08.22/RPMI 37C/CNAG_00586/New-111-Image Export-32.jpg
CNAG_00586	RPMI	none	none	none	37	none	0.45	336.36	1631.49	1.01	2.59	0.28	1440	06.08.22	none	06.08.22/RPMI 37C/CNAG_00586/New-111-Image Export-32.jpg
CNAG_00586	RPMI	none	none	none	37	none	0.45	530.75	995.39	0.45	2.04	0.18	1440	06.08.22	none	06.08.22/RPMI 37C/CNAG_00586/New-111-Image Export-32.jpg
CNAG_00586	RPMI	none	none	none	37	none	0.45	1705.5	1968.6	0.68	2.48	0.22	1440	06.08.22	none	06.08.22/RPMI 37C/CNAG_00586/New-111-Image Export-32.jpg
CNAG_00586	RPMI	none	none	none	37	none	0.47	985.73	1726.91	0.54	2.42	0.18	1440	06.08.22	none	06.08.22/RPMI 37C/CNAG_00586/New-112-Image Export-33.jpg
CNAG_00586	RPMI	none	none	none	37	none	0.47	1689.72	1652.7	0.7	2.64	0.21	1440	06.08.22	none	06.08.22/RPMI 37C/CNAG_00586/New-112-Image Export-33.jpg
CNAG_00586	RPMI	none	none	none	37	none	0.47	1766.71	1731.37	0.58	2.69	0.18	1440	06.08.22	none	06.08.22/RPMI 37C/CNAG_00586/New-112-Image Export-33.jpg
CNAG_00586	RPMI	none	none	none	37	none	0.47	1223.38	1557.55	0.6	2.52	0.19	1440	06.08.22	none	06.08.22/RPMI 37C/CNAG_00586/New-112-Image Export-33.jpg
CNAG_00586	RPMI	none	none	none	37	none	0.47	334.45	307.78	0.95	2.53	0.27	1440	06.08.22	none	06.08.22/RPMI 37C/CNAG_00586/New-112-Image Export-33.jpg
CNAG_00586	RPMI	none	none	none	37	none	0.47	987.62	117.26	0.65	2.55	0.2	1440	06.08.22	none	06.08.22/RPMI 37C/CNAG_00586/New-112-Image Export-33.jpg
CNAG_00586	RPMI	none	none	none	37	none	0.47	1315.28	503.87	1.38	2.26	0.38	1440	06.08.22	none	06.08.22/RPMI 37C/CNAG_00586/New-112-Image Export-33.jpg
CNAG_00586	RPMI	none	none	none	37	none	0.47	1472.68	849.94	0.78	2.27	0.25	1440	06.08.22	none	06.08.22/RPMI 37C/CNAG_00586/New-112-Image Export-33.jpg
CNAG_00586	RPMI	none	none	none	37	none	0.43	1429.88	182.1	2.47	2.31	0.52	1440	06.08.22	none	06.08.22/RPMI 37C/CNAG_00586/New-113-Image Export-34.jpg
CNAG_00586	RPMI	none	none	none	37	none	0.43	1119.25	498.12	2.32	2.35	0.5	1440	06.08.22	none	06.08.22/RPMI 37C/CNAG_00586/New-113-Image Export-34.jpg
CNAG_00586	RPMI	none	none	none	37	none	0.43	1629.03	612.81	0.58	2.97	0.16	1440	06.08.22	none	06.08.22/RPMI 37C/CNAG_00586/New-113-Image Export-34.jpg
CNAG_00586	RPMI	none	none	none	37	none	0.43	479.77	792.84	1.3	2.71	0.32	1440	06.08.22	none	06.08.22/RPMI 37C/CNAG_00586/New-113-Image Export-34.jpg
CNAG_00586	RPMI	none	none	none	37	none	0.43	495.87	838.24	1.18	2.21	0.35	1440	06.08.22	none	06.08.22/RPMI 37C/CNAG_00586/New-113-Image Export-34.jpg
CNAG_00586	RPMI	none	none	none	37	none	0.43	994.55	1021.53	2.31	2.49	0.48	1440	06.08.22	none	06.08.22/RPMI 37C/CNAG_00586/New-113-Image Export-34.jpg
CNAG_00586	RPMI	none	none	none	37	none	0.43	1263.59	1525.25	0.28	2.46	0.1	1440	06.08.22	none	06.08.22/RPMI 37C/CNAG_00586/New-113-Image Export-34.jpg
CNAG_00586	RPMI	none	none	none	37	none	0.43	1285.13	1567.6	0.43	1.75	0.2	1440	06.08.22	none	06.08.22/RPMI 37C/CNAG_00586/New-113-Image Export-34.jpg
CNAG_00586	RPMI	none	none	none	37	none	0.43	1900.58	1691.43	1.28	2.25	0.36	1440	06.08.22	none	06.08.22/RPMI 37C/CNAG_00586/New-113-Image Export-34.jpg
CNAG_00586	RPMI	none	none	none	37	none	0.42	861.11	1931.31	1.32	2.45	0.35	1440	06.08.22	none	06.08.22/RPMI 37C/CNAG_00586/New-114-Image Export-35.jpg
CNAG_00586	RPMI	none	none	none	37	none	0.42	848.63	1975.55	1.38	2.02	0.41	1440	06.08.22	none	06.08.22/RPMI 37C/CNAG_00586/New-114-Image Export-35.jpg
CNAG_00586	RPMI	none	none	none	37	none	0.42	510.61	314.86	0.71	2.49	0.22	1440	06.08.22	none	06.08.22/RPMI 37C/CNAG_00586/New-114-Image Export-35.jpg
CNAG_00586	RPMI	none	none	none	37	none	0.42	1411.98	145.69	0.63	2.85	0.18	1440	06.08.22	none	06.08.22/RPMI 37C/CNAG_00586/New-114-Image Export-35.jpg
CNAG_00586	RPMI	none	none	none	37	none	0.42	1567.52	191.82	3.47	2.52	0.58	1440	06.08.22	none	06.08.22/RPMI 37C/CNAG_00586/New-114-Image Export-35.jpg
CNAG_00586	RPMI	none	none	none	37	none	0.42	1272.14	557.35	0.6	1.98	0.23	1440	06.08.22	none	06.08.22/RPMI 37C/CNAG_00586/New-114-Image Export-35.jpg
CNAG_00586	RPMI	none	none	none	37	none	0.42	1243.34	614.16	0.58	2.54	0.19	1440	06.08.22	none	06.08.22/RPMI 37C/CNAG_00586/New-114-Image Export-35.jpg
CNAG_00586	RPMI	none	none	none	37	none	0.42	1266.97	660.23	0.64	2.21	0.23	1440	06.08.22	none	06.08.22/RPMI 37C/CNAG_00586/New-114-Image Export-35.jpg
CNAG_00586	RPMI	none	none	none	37	none	0.42	1435.94	824.55	2.13	2.72	0.44	1440	06.08.22	none	06.08.22/RPMI 37C/CNAG_00586/New-114-Image Export-35.jpg
CNAG_00586	RPMI	none	none	none	37	none	0.42	1463.0	866.24	0.75	1.81	0.29	1440	06.08.22	none	06.08.22/RPMI 37C/CNAG_00586/New-114-Image Export-35.jpg
CNAG_00586	RPMI	none	none	none	37	none	0.42	1309.18	1236.8	2.65	2.39	0.53	1440	06.08.22	none	06.08.22/RPMI 37C/CNAG_00586/New-114-Image Export-35.jpg
CNAG_00586	RPMI	none	none	none	37	none	0.42	1329.87	1281.32	1.99	1.93	0.51	1440	06.08.22	none	06.08.22/RPMI 37C/CNAG_00586/New-114-Image Export-35.jpg
CNAG_00586	RPMI	none	none	none	37	none	0.43	153.76	368.46	1.64	2.33	0.41	1440	06.08.22	none	06.08.22/RPMI 37C/CNAG_00586/New-115-Image Export-36.jpg
CNAG_00586	RPMI	none	none	none	37	none	0.43	204.74	389.85	0.99	2.44	0.29	1440	06.08.22	none	06.08.22/RPMI 37C/CNAG_00586/New-115-Image Export-36.jpg
CNAG_00586	RPMI	none	none	none	37	none	0.43	862.38	759.31	1.25	1.93	0.39	1440	06.08.22	none	06.08.22/RPMI 37C/CNAG_00586/New-115-Image Export-36.jpg
CNAG_00586	RPMI	none	none	none	37	none	0.43	862.72	713.47	0.96	2.38	0.29	1440	06.08.22	none	06.08.22/RPMI 37C/CNAG_00586/New-115-Image Export-36.jpg
CNAG_00586	RPMI	none	none	none	37	none	0.43	1595.39	779.08	1.32	2.47	0.35	1440	06.08.22	none	06.08.22/RPMI 37C/CNAG_00586/New-115-Image Export-36.jpg
CNAG_00586	RPMI	none	none	none	37	none	0.43	1578.83	835.33	2.53	2.06	0.55	1440	06.08.22	none	06.08.22/RPMI 37C/CNAG_00586/New-115-Image Export-36.jpg
CNAG_00586	RPMI	none	none	none	37	none	0.43	1141.64	1325.54	1.56	2.85	0.35	1440	06.08.22	none	06.08.22/RPMI 37C/CNAG_00586/New-115-Image Export-36.jpg
CNAG_00586	RPMI	none	none	none	37	none	0.43	922.69	1394.82	0.7	2.55	0.21	1440	06.08.22	none	06.08.22/RPMI 37C/CNAG_00586/New-115-Image Export-36.jpg
CNAG_00586	RPMI	none	none	none	37	none	0.43	912.17	1445.09	0.51	2.22	0.19	1440	06.08.22	none	06.08.22/RPMI 37C/CNAG_00586/New-115-Image Export-36.jpg
CNAG_00586	RPMI	none	none	none	37	none	0.43	402.73	1703.3	0.7	2.33	0.23	1440	06.08.22	none	06.08.22/RPMI 37C/CNAG_00586/New-115-Image Export-36.jpg
CNAG_00586	RPMI	none	none	none	37	none	0.43	384.63	1748.92	1.16	2.16	0.35	1440	06.08.22	none	06.08.22/RPMI 37C/CNAG_00586/New-115-Image Export-36.jpg
CNAG_00871	RPMI	none	none	none	37	none	0.38	1340.58	1960.36	2.02	2.46	0.45	1440	06.08.22	none	06.08.22/RPMI 37C/CNAG_00871/New-02-Image Export-39.jpg
CNAG_00871	RPMI	none	none	none	37	none	0.38	1342.44	1909.44	1.1	2.32	0.32	1440	06.08.22	none	06.08.22/RPMI 37C/CNAG_00871/New-02-Image Export-39.jpg
CNAG_00871	RPMI	none	none	none	37	none	0.38	574.3	1626.25	0.68	2.66	0.2	1440	06.08.22	none	06.08.22/RPMI 37C/CNAG_00871/New-02-Image Export-39.jpg
CNAG_00871	RPMI	none	none	none	37	none	0.38	637.23	1499.98	0.94	2.58	0.27	1440	06.08.22	none	06.08.22/RPMI 37C/CNAG_00871/New-02-Image Export-39.jpg
CNAG_00871	RPMI	none	none	none	37	none	0.38	1044.81	705.9	1.99	2.45	0.45	1440	06.08.22	none	06.08.22/RPMI 37C/CNAG_00871/New-02-Image Export-39.jpg
CNAG_00871	RPMI	none	none	none	37	none	0.38	1570.08	599.89	0.94	2.71	0.26	1440	06.08.22	none	06.08.22/RPMI 37C/CNAG_00871/New-02-Image Export-39.jpg
CNAG_00871	RPMI	none	none	none	37	none	0.38	1542.0	556.82	0.39	2.08	0.16	1440	06.08.22	none	06.08.22/RPMI 37C/CNAG_00871/New-02-Image Export-39.jpg
CNAG_00871	RPMI	none	none	none	37	none	0.38	1292.09	109.41	1.85	2.53	0.42	1440	06.08.22	none	06.08.22/RPMI 37C/CNAG_00871/New-02-Image Export-39.jpg
CNAG_00871	RPMI	none	none	none	37	none	0.38	843.85	67.2	0.63	2.21	0.22	1440	06.08.22	none	06.08.22/RPMI 37C/CNAG_00871/New-02-Image Export-39.jpg
CNAG_00871	RPMI	none	none	none	37	none	0.38	316.7	1859.0	2.05	2.46	0.45	1440	06.08.22	none	06.08.22/RPMI 37C/CNAG_00871/New-02-Image Export-39.jpg
CNAG_00871	RPMI	none	none	none	37	none	0.38	337.14	1814.93	1.41	2.02	0.41	1440	06.08.22	none	06.08.22/RPMI 37C/CNAG_00871/New-02-Image Export-39.jpg
CNAG_00871	RPMI	none	none	none	37	none	0.38	905.92	1748.42	1.02	2.25	0.31	1440	06.08.22	none	06.08.22/RPMI 37C/CNAG_00871/New-03-Image Export-40.jpg
CNAG_00871	RPMI	none	none	none	37	none	0.38	937.25	1704.13	0.86	2.55	0.25	1440	06.08.22	none	06.08.22/RPMI 37C/CNAG_00871/New-03-Image Export-40.jpg
CNAG_00871	RPMI	none	none	none	37	none	0.38	1108.12	1741.46	0.79	2.22	0.26	1440	06.08.22	none	06.08.22/RPMI 37C/CNAG_00871/New-03-Image Export-40.jpg
CNAG_00871	RPMI	none	none	none	37	none	0.38	1153.07	1765.29	1.95	2.56	0.43	1440	06.08.22	none	06.08.22/RPMI 37C/CNAG_00871/New-03-Image Export-40.jpg
CNAG_00871	RPMI	none	none	none	37	none	0.38	1257.69	1759.09	2.77	3.24	0.46	1440	06.08.22	none	06.08.22/RPMI 37C/CNAG_00871/New-03-Image Export-40.jpg
CNAG_00871	RPMI	none	none	none	37	none	0.38	1349.7	1743.14	1.19	2.76	0.3	1440	06.08.22	none	06.08.22/RPMI 37C/CNAG_00871/New-03-Image Export-40.jpg
CNAG_00871	RPMI	none	none	none	37	none	0.38	395.2	244.18	1.33	2.84	0.32	1440	06.08.22	none	06.08.22/RPMI 37C/CNAG_00871/New-03-Image Export-40.jpg
CNAG_00871	RPMI	none	none	none	37	none	0.38	1852.18	1619.55	1.03	2.4	0.3	1440	06.08.22	none	06.08.22/RPMI 37C/CNAG_00871/New-03-Image Export-40.jpg
CNAG_00871	RPMI	none	none	none	37	none	0.35	1277.46	1543.95	2.08	2.71	0.43	1440	06.08.22	none	06.08.22/RPMI 37C/CNAG_00871/New-04-Image Export-41.jpg
CNAG_00871	RPMI	none	none	none	37	none	0.35	1285.18	1486.3	2.66	2.65	0.5	1440	06.08.22	none	06.08.22/RPMI 37C/CNAG_00871/New-04-Image Export-41.jpg
CNAG_00871	RPMI	none	none	none	37	none	0.35	1462.53	1348.53	2.77	2.54	0.52	1440	06.08.22	none	06.08.22/RPMI 37C/CNAG_00871/New-04-Image Export-41.jpg
CNAG_00871	RPMI	none	none	none	37	none	0.35	1476.9	1298.15	2.28	2.23	0.51	1440	06.08.22	none	06.08.22/RPMI 37C/CNAG_00871/New-04-Image Export-41.jpg
CNAG_00871	RPMI	none	none	none	37	none	0.35	494.36	1049.03	1.43	2.58	0.36	1440	06.08.22	none	06.08.22/RPMI 37C/CNAG_00871/New-04-Image Export-41.jpg
CNAG_00871	RPMI	none	none	none	37	none	0.35	602.26	909.74	0.86	1.8	0.32	1440	06.08.22	none	06.08.22/RPMI 37C/CNAG_00871/New-04-Image Export-41.jpg
CNAG_00871	RPMI	none	none	none	37	none	0.35	603.64	861.01	0.98	2.46	0.29	1440	06.08.22	none	06.08.22/RPMI 37C/CNAG_00871/New-04-Image Export-41.jpg
CNAG_00871	RPMI	none	none	none	37	none	0.35	1040.51	786.74	0.81	2.39	0.25	1440	06.08.22	none	06.08.22/RPMI 37C/CNAG_00871/New-04-Image Export-41.jpg
CNAG_00871	RPMI	none	none	none	37	none	0.35	718.5	400.23	1.17	2.55	0.31	1440	06.08.22	none	06.08.22/RPMI 37C/CNAG_00871/New-04-Image Export-41.jpg
CNAG_00871	RPMI	none	none	none	37	none	0.35	935.3	248.73	0.74	2.6	0.22	1440	06.08.22	none	06.08.22/RPMI 37C/CNAG_00871/New-04-Image Export-41.jpg
CNAG_00871	RPMI	none	none	none	37	none	0.37	245.99	1558.96	1.66	2.1	0.44	1440	06.08.22	none	06.08.22/RPMI 37C/CNAG_00871/New-05-Image Export-42.jpg
CNAG_00871	RPMI	none	none	none	37	none	0.37	278.85	1521.79	1.38	2.35	0.37	1440	06.08.22	none	06.08.22/RPMI 37C/CNAG_00871/New-05-Image Export-42.jpg
CNAG_00871	RPMI	none	none	none	37	none	0.37	854.56	1618.72	0.78	2.48	0.24	1440	06.08.22	none	06.08.22/RPMI 37C/CNAG_00871/New-05-Image Export-42.jpg
CNAG_00871	RPMI	none	none	none	37	none	0.37	886.0	1577.24	1.62	2.33	0.41	1440	06.08.22	none	06.08.22/RPMI 37C/CNAG_00871/New-05-Image Export-42.jpg
CNAG_00871	RPMI	none	none	none	37	none	0.37	1174.84	1673.41	1.65	2.63	0.39	1440	06.08.22	none	06.08.22/RPMI 37C/CNAG_00871/New-05-Image Export-42.jpg
CNAG_00871	RPMI	none	none	none	37	none	0.37	1173.41	1725.01	2.11	2.2	0.49	1440	06.08.22	none	06.08.22/RPMI 37C/CNAG_00871/New-05-Image Export-42.jpg
CNAG_00871	RPMI	none	none	none	37	none	0.37	810.89	343.52	1.14	2.69	0.3	1440	06.08.22	none	06.08.22/RPMI 37C/CNAG_00871/New-05-Image Export-42.jpg
CNAG_00871	RPMI	none	none	none	37	none	0.37	801.67	386.5	1.01	2.01	0.33	1440	06.08.22	none	06.08.22/RPMI 37C/CNAG_00871/New-05-Image Export-42.jpg
CNAG_00871	RPMI	none	none	none	37	none	0.37	1484.43	1323.88	0.61	2.81	0.18	1440	06.08.22	none	06.08.22/RPMI 37C/CNAG_00871/New-05-Image Export-42.jpg
CNAG_00871	RPMI	none	none	none	37	none	0.42	656.53	683.75	1.6	2.5	0.39	1440	06.08.22	none	06.08.22/RPMI 37C/CNAG_00871/New-06-Image Export-43.jpg
CNAG_00871	RPMI	none	none	none	37	none	0.42	797.62	725.35	1.29	2.68	0.32	1440	06.08.22	none	06.08.22/RPMI 37C/CNAG_00871/New-06-Image Export-43.jpg
CNAG_00871	RPMI	none	none	none	37	none	0.42	228.64	1356.78	1.33	2.58	0.34	1440	06.08.22	none	06.08.22/RPMI 37C/CNAG_00871/New-06-Image Export-43.jpg
CNAG_00871	RPMI	none	none	none	37	none	0.42	1450.48	1552.04	2.24	2.14	0.51	1440	06.08.22	none	06.08.22/RPMI 37C/CNAG_00871/New-06-Image Export-43.jpg
CNAG_00871	RPMI	none	none	none	37	none	0.42	1452.06	1499.54	1.79	2.37	0.43	1440	06.08.22	none	06.08.22/RPMI 37C/CNAG_00871/New-06-Image Export-43.jpg
CNAG_00871	RPMI	none	none	none	37	none	0.42	1426.34	1050.87	0.33	2.54	0.12	1440	06.08.22	none	06.08.22/RPMI 37C/CNAG_00871/New-06-Image Export-43.jpg
CNAG_00871	RPMI	none	none	none	37	none	0.42	1441.37	1096.73	0.68	1.84	0.27	1440	06.08.22	none	06.08.22/RPMI 37C/CNAG_00871/New-06-Image Export-43.jpg
CNAG_00871	RPMI	none	none	none	37	none	0.42	316.72	562.79	2.18	2.73	0.44	1440	06.08.22	none	06.08.22/RPMI 37C/CNAG_00871/New-06-Image Export-43.jpg
CNAG_00871	RPMI	none	none	none	37	none	0.42	831.82	747.29	1.14	1.15	0.5	1440	06.08.22	none	06.08.22/RPMI 37C/CNAG_00871/New-06-Image Export-43.jpg
CNAG_00871	RPMI	none	none	none	37	none	0.42	926.23	322.93	0.69	2.37	0.22	1440	06.08.22	none	06.08.22/RPMI 37C/CNAG_00871/New-06-Image Export-43.jpg
CNAG_00871	RPMI	none	none	none	37	none	0.42	1267.73	1759.27	0.61	1.97	0.24	1440	06.08.22	none	06.08.22/RPMI 37C/CNAG_00871/New-06-Image Export-43.jpg
CNAG_00871	RPMI	none	none	none	37	none	0.42	1292.64	1665.73	2.29	2.52	0.48	1440	06.08.22	none	06.08.22/RPMI 37C/CNAG_00871/New-07-Image Export-44.jpg
CNAG_00871	RPMI	none	none	none	37	none	0.42	1305.13	1960.05	1.63	2.35	0.41	1440	06.08.22	none	06.08.22/RPMI 37C/CNAG_00871/New-07-Image Export-44.jpg
CNAG_00871	RPMI	none	none	none	37	none	0.42	827.4	1872.91	1.17	1.7	0.41	1440	06.08.22	none	06.08.22/RPMI 37C/CNAG_00871/New-07-Image Export-44.jpg
CNAG_00871	RPMI	none	none	none	37	none	0.42	1056.84	543.12	1.51	2.12	0.42	1440	06.08.22	none	06.08.22/RPMI 37C/CNAG_00871/New-07-Image Export-44.jpg
CNAG_00871	RPMI	none	none	none	37	none	0.42	932.38	408.61	1.66	2.38	0.41	1440	06.08.22	none	06.08.22/RPMI 37C/CNAG_00871/New-07-Image Export-44.jpg
CNAG_00871	RPMI	none	none	none	37	none	0.42	354.5	98.29	1.06	2.67	0.28	1440	06.08.22	none	06.08.22/RPMI 37C/CNAG_00871/New-07-Image Export-44.jpg
CNAG_00871	RPMI	none	none	none	37	none	0.42	110.05	286.04	1.34	2.39	0.36	1440	06.08.22	none	06.08.22/RPMI 37C/CNAG_00871/New-07-Image Export-44.jpg
CNAG_00871	RPMI	none	none	none	37	none	0.42	129.67	341.49	0.9	2.56	0.26	1440	06.08.22	none	06.08.22/RPMI 37C/CNAG_00871/New-07-Image Export-44.jpg
CNAG_00871	RPMI	none	none	none	37	none	0.42	362.59	147.56	0.56	2.15	0.21	1440	06.08.22	none	06.08.22/RPMI 37C/CNAG_00871/New-07-Image Export-44.jpg
CNAG_00871	RPMI	none	none	none	37	none	0.42	1592.52	795.3	1.27	2.39	0.35	1440	06.08.22	none	06.08.22/RPMI 37C/CNAG_00871/New-07-Image Export-44.jpg
CNAG_00871	RPMI	none	none	none	37	none	0.42	1950.46	573.3	1.02	2.1	0.33	1440	06.08.22	none	06.08.22/RPMI 37C/CNAG_00871/New-07-Image Export-44.jpg
CNAG_00871	RPMI	none	none	none	37	none	0.41	250.06	1804.87	1.27	2.45	0.34	1440	06.08.22	none	06.08.22/RPMI 37C/CNAG_00871/New-08-Image Export-45.jpg
CNAG_00871	RPMI	none	none	none	37	none	0.41	647.23	1797.32	2.48	2.47	0.5	1440	06.08.22	none	06.08.22/RPMI 37C/CNAG_00871/New-08-Image Export-45.jpg
CNAG_00871	RPMI	none	none	none	37	none	0.41	530.35	597.91	1.74	2.56	0.4	1440	06.08.22	none	06.08.22/RPMI 37C/CNAG_00871/New-08-Image Export-45.jpg
CNAG_00871	RPMI	none	none	none	37	none	0.41	1228.92	636.08	1.39	2.46	0.36	1440	06.08.22	none	06.08.22/RPMI 37C/CNAG_00871/New-08-Image Export-45.jpg
CNAG_00871	RPMI	none	none	none	37	none	0.41	1251.4	870.76	0.78	2.5	0.24	1440	06.08.22	none	06.08.22/RPMI 37C/CNAG_00871/New-08-Image Export-45.jpg
CNAG_00871	RPMI	none	none	none	37	none	0.41	1359.18	267.75	0.99	2.09	0.32	1440	06.08.22	none	06.08.22/RPMI 37C/CNAG_00871/New-08-Image Export-45.jpg
CNAG_00871	RPMI	none	none	none	37	none	0.41	1352.68	217.5	1.0	2.36	0.3	1440	06.08.22	none	06.08.22/RPMI 37C/CNAG_00871/New-08-Image Export-45.jpg
CNAG_00871	RPMI	none	none	none	37	none	0.41	1406.05	1436.95	2.83	2.42	0.54	1440	06.08.22	none	06.08.22/RPMI 37C/CNAG_00871/New-09-Image Export-46.jpg
CNAG_00871	RPMI	none	none	none	37	none	0.41	1990.18	1790.79	1.96	2.42	0.45	1440	06.08.22	none	06.08.22/RPMI 37C/CNAG_00871/New-09-Image Export-46.jpg
CNAG_00871	RPMI	none	none	none	37	none	0.41	2013.47	1298.52	2.5	2.38	0.51	1440	06.08.22	none	06.08.22/RPMI 37C/CNAG_00871/New-09-Image Export-46.jpg
CNAG_00871	RPMI	none	none	none	37	none	0.41	1208.11	472.03	0.71	2.44	0.23	1440	06.08.22	none	06.08.22/RPMI 37C/CNAG_00871/New-09-Image Export-46.jpg
CNAG_00871	RPMI	none	none	none	37	none	0.41	367.11	1372.64	2.17	2.72	0.44	1440	06.08.22	none	06.08.22/RPMI 37C/CNAG_00871/New-09-Image Export-46.jpg
CNAG_00871	RPMI	none	none	none	37	none	0.41	282.8	1378.2	2.5	2.69	0.48	1440	06.08.22	none	06.08.22/RPMI 37C/CNAG_00871/New-09-Image Export-46.jpg
CNAG_00871	RPMI	none	none	none	37	none	0.41	269.27	1292.79	1.98	2.94	0.4	1440	06.08.22	none	06.08.22/RPMI 37C/CNAG_00871/New-09-Image Export-46.jpg
CNAG_00871	RPMI	none	none	none	37	none	0.41	211.04	1403.76	2.01	2.62	0.43	1440	06.08.22	none	06.08.22/RPMI 37C/CNAG_00871/New-09-Image Export-46.jpg
CNAG_00871	RPMI	none	none	none	37	none	0.41	251.17	1468.92	2.09	3.24	0.39	1440	06.08.22	none	06.08.22/RPMI 37C/CNAG_00871/New-09-Image Export-46.jpg
CNAG_00871	RPMI	none	none	none	37	none	0.41	178.38	1457.7	1.03	2.07	0.33	1440	06.08.22	none	06.08.22/RPMI 37C/CNAG_00871/New-09-Image Export-46.jpg
CNAG_00871	RPMI	none	none	none	37	none	0.41	126.31	1404.86	2.27	2.73	0.45	1440	06.08.22	none	06.08.22/RPMI 37C/CNAG_00871/New-09-Image Export-46.jpg
CNAG_00871	RPMI	none	none	none	37	none	0.4	955.02	36.11	1.22	2.41	0.34	1440	06.08.22	none	06.08.22/RPMI 37C/CNAG_00871/New-10-Image Export-47.jpg
CNAG_00871	RPMI	none	none	none	37	none	0.4	999.42	97.73	0.88	2.37	0.27	1440	06.08.22	none	06.08.22/RPMI 37C/CNAG_00871/New-10-Image Export-47.jpg
CNAG_00871	RPMI	none	none	none	37	none	0.4	997.91	156.54	0.81	2.71	0.23	1440	06.08.22	none	06.08.22/RPMI 37C/CNAG_00871/New-10-Image Export-47.jpg
CNAG_00871	RPMI	none	none	none	37	none	0.4	1101.13	177.24	1.41	2.31	0.38	1440	06.08.22	none	06.08.22/RPMI 37C/CNAG_00871/New-10-Image Export-47.jpg
CNAG_00871	RPMI	none	none	none	37	none	0.4	1127.72	110.21	0.72	2.49	0.22	1440	06.08.22	none	06.08.22/RPMI 37C/CNAG_00871/New-10-Image Export-47.jpg
CNAG_00871	RPMI	none	none	none	37	none	0.4	1131.84	35.3	0.63	2.37	0.21	1440	06.08.22	none	06.08.22/RPMI 37C/CNAG_00871/New-10-Image Export-47.jpg
CNAG_00871	RPMI	none	none	none	37	none	0.4	1061.71	135.27	1.46	2.56	0.36	1440	06.08.22	none	06.08.22/RPMI 37C/CNAG_00871/New-10-Image Export-47.jpg
CNAG_00871	RPMI	none	none	none	37	none	0.4	1064.03	66.03	0.72	2.58	0.22	1440	06.08.22	none	06.08.22/RPMI 37C/CNAG_00871/New-10-Image Export-47.jpg
CNAG_00871	RPMI	none	none	none	37	none	0.4	1648.03	88.18	0.9	2.3	0.28	1440	06.08.22	none	06.08.22/RPMI 37C/CNAG_00871/New-10-Image Export-47.jpg
CNAG_00871	RPMI	none	none	none	37	none	0.4	1545.39	432.11	2.54	2.47	0.51	1440	06.08.22	none	06.08.22/RPMI 37C/CNAG_00871/New-10-Image Export-47.jpg
CNAG_00871	RPMI	none	none	none	37	none	0.4	649.53	568.77	0.92	2.1	0.31	1440	06.08.22	none	06.08.22/RPMI 37C/CNAG_00871/New-10-Image Export-47.jpg
CNAG_00871	RPMI	none	none	none	37	none	0.4	680.94	605.79	2.46	2.49	0.5	1440	06.08.22	none	06.08.22/RPMI 37C/CNAG_00871/New-10-Image Export-47.jpg
CNAG_00871	RPMI	none	none	none	37	none	0.4	1439.55	1031.17	0.9	2.35	0.28	1440	06.08.22	none	06.08.22/RPMI 37C/CNAG_00871/New-10-Image Export-47.jpg
CNAG_00871	RPMI	none	none	none	37	none	0.4	1391.21	1515.19	1.91	2.52	0.43	1440	06.08.22	none	06.08.22/RPMI 37C/CNAG_00871/New-10-Image Export-47.jpg
CNAG_00871	RPMI	none	none	none	37	none	0.4	598.34	1481.05	0.55	2.22	0.2	1440	06.08.22	none	06.08.22/RPMI 37C/CNAG_00871/New-10-Image Export-47.jpg
CNAG_00871	RPMI	none	none	none	37	none	0.4	609.65	1528.74	0.94	2.51	0.27	1440	06.08.22	none	06.08.22/RPMI 37C/CNAG_00871/New-10-Image Export-47.jpg
CNAG_00871	RPMI	none	none	none	37	none	0.41	87.15	1481.57	0.97	2.08	0.32	1440	06.08.22	none	06.08.22/RPMI 37C/CNAG_00871/New-11-Image Export-48.jpg
CNAG_00871	RPMI	none	none	none	37	none	0.41	1677.77	1760.97	1.86	2.34	0.44	1440	06.08.22	none	06.08.22/RPMI 37C/CNAG_00871/New-11-Image Export-48.jpg
CNAG_00871	RPMI	none	none	none	37	none	0.41	1736.64	1736.41	1.37	2.63	0.34	1440	06.08.22	none	06.08.22/RPMI 37C/CNAG_00871/New-11-Image Export-48.jpg
CNAG_00871	RPMI	none	none	none	37	none	0.41	1797.69	1482.22	0.98	1.65	0.37	1440	06.08.22	none	06.08.22/RPMI 37C/CNAG_00871/New-11-Image Export-48.jpg
CNAG_00871	RPMI	none	none	none	37	none	0.41	296.37	1033.3	1.54	2.76	0.36	1440	06.08.22	none	06.08.22/RPMI 37C/CNAG_00871/New-11-Image Export-48.jpg
CNAG_00871	RPMI	none	none	none	37	none	0.41	640.41	887.8	0.5	2.77	0.15	1440	06.08.22	none	06.08.22/RPMI 37C/CNAG_00871/New-11-Image Export-48.jpg
CNAG_00871	RPMI	none	none	none	37	none	0.41	987.25	180.81	1.61	2.68	0.38	1440	06.08.22	none	06.08.22/RPMI 37C/CNAG_00871/New-11-Image Export-48.jpg
CNAG_00871	RPMI	none	none	none	37	none	0.42	213.86	1697.76	2.01	2.33	0.46	1440	06.08.22	none	06.08.22/RPMI 37C/CNAG_00871/New-12-Image Export-49.jpg
CNAG_00871	RPMI	none	none	none	37	none	0.42	599.76	669.65	0.56	2.45	0.18	1440	06.08.22	none	06.08.22/RPMI 37C/CNAG_00871/New-12-Image Export-49.jpg
CNAG_00871	RPMI	none	none	none	37	none	0.42	643.12	639.2	0.84	2.2	0.28	1440	06.08.22	none	06.08.22/RPMI 37C/CNAG_00871/New-12-Image Export-49.jpg
CNAG_00871	RPMI	none	none	none	37	none	0.42	811.85	1176.98	0.38	2.08	0.15	1440	06.08.22	none	06.08.22/RPMI 37C/CNAG_00871/New-12-Image Export-49.jpg
CNAG_00871	RPMI	none	none	none	37	none	0.42	864.64	1193.42	0.68	2.8	0.2	1440	06.08.22	none	06.08.22/RPMI 37C/CNAG_00871/New-12-Image Export-49.jpg
CNAG_00871	RPMI	none	none	none	37	none	0.42	950.61	1386.57	1.63	2.82	0.37	1440	06.08.22	none	06.08.22/RPMI 37C/CNAG_00871/New-12-Image Export-49.jpg
CNAG_00871	RPMI	none	none	none	37	none	0.42	1350.05	563.23	1.55	2.74	0.36	1440	06.08.22	none	06.08.22/RPMI 37C/CNAG_00871/New-12-Image Export-49.jpg
CNAG_00871	RPMI	none	none	none	37	none	0.42	1578.4	434.94	2.05	2.53	0.45	1440	06.08.22	none	06.08.22/RPMI 37C/CNAG_00871/New-12-Image Export-49.jpg
CNAG_00871	RPMI	none	none	none	37	none	0.42	1760.5	275.66	0.66	2.71	0.2	1440	06.08.22	none	06.08.22/RPMI 37C/CNAG_00871/New-12-Image Export-49.jpg
CNAG_00871	RPMI	none	none	none	37	none	0.42	1815.86	270.98	1.18	2.39	0.33	1440	06.08.22	none	06.08.22/RPMI 37C/CNAG_00871/New-12-Image Export-49.jpg
CNAG_00871	RPMI	none	none	CO2	37	none	0.41	1769.63	1929.79	2.26	1.61	0.59	1440	06.08.22	none	06.08.22/RPMI CO2 37C/CNAG_00871/New-70-Image Export-83.jpg
CNAG_00871	RPMI	none	none	CO2	37	none	0.41	1990.72	1881.57	1.13	1.4	0.45	1440	06.08.22	none	06.08.22/RPMI CO2 37C/CNAG_00871/New-70-Image Export-83.jpg
CNAG_00871	RPMI	none	none	CO2	37	none	0.41	1005.65	1742.4	2.56	3.0	0.46	1440	06.08.22	none	06.08.22/RPMI CO2 37C/CNAG_00871/New-70-Image Export-83.jpg
CNAG_00871	RPMI	none	none	CO2	37	none	0.41	1500.53	1503.17	2.2	2.67	0.45	1440	06.08.22	none	06.08.22/RPMI CO2 37C/CNAG_00871/New-70-Image Export-83.jpg
CNAG_00871	RPMI	none	none	CO2	37	none	0.41	1501.37	1459.71	1.77	1.67	0.51	1440	06.08.22	none	06.08.22/RPMI CO2 37C/CNAG_00871/New-70-Image Export-83.jpg
CNAG_00871	RPMI	none	none	CO2	37	none	0.41	1786.34	1137.48	2.55	2.87	0.47	1440	06.08.22	none	06.08.22/RPMI CO2 37C/CNAG_00871/New-70-Image Export-83.jpg
CNAG_00871	RPMI	none	none	CO2	37	none	0.41	1810.96	1086.54	2.15	2.47	0.47	1440	06.08.22	none	06.08.22/RPMI CO2 37C/CNAG_00871/New-70-Image Export-83.jpg
CNAG_00871	RPMI	none	none	CO2	37	none	0.41	737.83	865.89	2.03	3.07	0.4	1440	06.08.22	none	06.08.22/RPMI CO2 37C/CNAG_00871/New-70-Image Export-83.jpg
CNAG_00871	RPMI	none	none	CO2	37	none	0.41	580.47	665.14	3.02	2.62	0.54	1440	06.08.22	none	06.08.22/RPMI CO2 37C/CNAG_00871/New-70-Image Export-83.jpg
CNAG_00871	RPMI	none	none	CO2	37	none	0.41	924.95	391.58	2.1	2.92	0.42	1440	06.08.22	none	06.08.22/RPMI CO2 37C/CNAG_00871/New-70-Image Export-83.jpg
CNAG_00871	RPMI	none	none	CO2	37	none	0.41	1601.86	747.27	2.14	2.26	0.49	1440	06.08.22	none	06.08.22/RPMI CO2 37C/CNAG_00871/New-70-Image Export-83.jpg
CNAG_00871	RPMI	none	none	CO2	37	none	0.41	1922.74	679.66	3.35	2.83	0.54	1440	06.08.22	none	06.08.22/RPMI CO2 37C/CNAG_00871/New-70-Image Export-83.jpg
CNAG_00871	RPMI	none	none	CO2	37	none	0.41	1924.73	356.7	2.19	3.15	0.41	1440	06.08.22	none	06.08.22/RPMI CO2 37C/CNAG_00871/New-70-Image Export-83.jpg
CNAG_00871	RPMI	none	none	CO2	37	none	0.41	1587.02	75.01	1.17	2.78	0.3	1440	06.08.22	none	06.08.22/RPMI CO2 37C/CNAG_00871/New-70-Image Export-83.jpg
CNAG_00871	RPMI	none	none	CO2	37	none	0.41	318.93	1487.61	1.37	2.36	0.37	1440	06.08.22	none	06.08.22/RPMI CO2 37C/CNAG_00871/New-70-Image Export-83.jpg
CNAG_00871	RPMI	none	none	CO2	37	none	0.41	328.9	1433.32	1.82	3.24	0.36	1440	06.08.22	none	06.08.22/RPMI CO2 37C/CNAG_00871/New-70-Image Export-83.jpg
CNAG_00871	RPMI	none	none	CO2	37	none	0.41	379.82	1374.23	1.25	2.25	0.36	1440	06.08.22	none	06.08.22/RPMI CO2 37C/CNAG_00871/New-70-Image Export-83.jpg
CNAG_00871	RPMI	none	none	CO2	37	none	0.41	336.39	1344.31	1.41	2.95	0.32	1440	06.08.22	none	06.08.22/RPMI CO2 37C/CNAG_00871/New-70-Image Export-83.jpg
CNAG_00871	RPMI	none	none	CO2	37	none	0.41	473.44	1208.91	1.08	2.67	0.29	1440	06.08.22	none	06.08.22/RPMI CO2 37C/CNAG_00871/New-70-Image Export-83.jpg
CNAG_00871	RPMI	none	none	CO2	37	none	0.41	239.29	1058.87	1.73	2.56	0.4	1440	06.08.22	none	06.08.22/RPMI CO2 37C/CNAG_00871/New-70-Image Export-83.jpg
CNAG_00871	RPMI	none	none	CO2	37	none	0.41	255.54	298.85	0.96	2.84	0.25	1440	06.08.22	none	06.08.22/RPMI CO2 37C/CNAG_00871/New-70-Image Export-83.jpg
CNAG_00871	RPMI	none	none	CO2	37	none	0.4	783.96	1565.95	3.02	3.35	0.47	1440	06.08.22	none	06.08.22/RPMI CO2 37C/CNAG_00871/New-71-Image Export-84.jpg
CNAG_00871	RPMI	none	none	CO2	37	none	0.4	692.89	1563.51	1.13	2.76	0.29	1440	06.08.22	none	06.08.22/RPMI CO2 37C/CNAG_00871/New-71-Image Export-84.jpg
CNAG_00871	RPMI	none	none	CO2	37	none	0.4	86.12	1272.82	0.85	2.97	0.22	1440	06.08.22	none	06.08.22/RPMI CO2 37C/CNAG_00871/New-71-Image Export-84.jpg
CNAG_00871	RPMI	none	none	CO2	37	none	0.4	355.18	1023.17	2.09	3.12	0.4	1440	06.08.22	none	06.08.22/RPMI CO2 37C/CNAG_00871/New-71-Image Export-84.jpg
CNAG_00871	RPMI	none	none	CO2	37	none	0.4	870.69	1027.95	0.86	2.56	0.25	1440	06.08.22	none	06.08.22/RPMI CO2 37C/CNAG_00871/New-71-Image Export-84.jpg
CNAG_00871	RPMI	none	none	CO2	37	none	0.4	1237.37	972.04	2.1	3.08	0.41	1440	06.08.22	none	06.08.22/RPMI CO2 37C/CNAG_00871/New-71-Image Export-84.jpg
CNAG_00871	RPMI	none	none	CO2	37	none	0.4	1252.05	917.02	1.68	2.28	0.42	1440	06.08.22	none	06.08.22/RPMI CO2 37C/CNAG_00871/New-71-Image Export-84.jpg
CNAG_00871	RPMI	none	none	CO2	37	none	0.4	1156.12	887.1	2.52	2.05	0.55	1440	06.08.22	none	06.08.22/RPMI CO2 37C/CNAG_00871/New-71-Image Export-84.jpg
CNAG_00871	RPMI	none	none	CO2	37	none	0.4	543.3	582.52	3.67	2.99	0.55	1440	06.08.22	none	06.08.22/RPMI CO2 37C/CNAG_00871/New-71-Image Export-84.jpg
CNAG_00871	RPMI	none	none	CO2	37	none	0.4	651.73	501.62	2.6	2.62	0.5	1440	06.08.22	none	06.08.22/RPMI CO2 37C/CNAG_00871/New-71-Image Export-84.jpg
CNAG_00871	RPMI	none	none	CO2	37	none	0.4	657.41	403.81	2.08	3.14	0.4	1440	06.08.22	none	06.08.22/RPMI CO2 37C/CNAG_00871/New-71-Image Export-84.jpg
CNAG_00871	RPMI	none	none	CO2	37	none	0.4	678.02	352.38	1.53	2.15	0.42	1440	06.08.22	none	06.08.22/RPMI CO2 37C/CNAG_00871/New-71-Image Export-84.jpg
CNAG_00871	RPMI	none	none	CO2	37	none	0.4	1567.29	1371.41	2.48	2.78	0.47	1440	06.08.22	none	06.08.22/RPMI CO2 37C/CNAG_00871/New-71-Image Export-84.jpg
CNAG_00871	RPMI	none	none	CO2	37	none	0.4	1355.15	261.06	1.79	2.86	0.38	1440	06.08.22	none	06.08.22/RPMI CO2 37C/CNAG_00871/New-71-Image Export-84.jpg
CNAG_00871	RPMI	none	none	CO2	37	none	0.4	1795.82	1320.96	1.74	2.99	0.37	1440	06.08.22	none	06.08.22/RPMI CO2 37C/CNAG_00871/New-71-Image Export-84.jpg
CNAG_00871	RPMI	none	none	CO2	37	none	0.4	1828.49	1426.44	1.83	2.84	0.39	1440	06.08.22	none	06.08.22/RPMI CO2 37C/CNAG_00871/New-72-Image Export-85.jpg
CNAG_00871	RPMI	none	none	CO2	37	none	0.4	1670.72	1283.81	2.01	3.16	0.39	1440	06.08.22	none	06.08.22/RPMI CO2 37C/CNAG_00871/New-72-Image Export-85.jpg
CNAG_00871	RPMI	none	none	CO2	37	none	0.4	1167.94	1462.71	1.64	2.61	0.39	1440	06.08.22	none	06.08.22/RPMI CO2 37C/CNAG_00871/New-72-Image Export-85.jpg
CNAG_00871	RPMI	none	none	CO2	37	none	0.4	1016.32	1367.2	1.73	2.96	0.37	1440	06.08.22	none	06.08.22/RPMI CO2 37C/CNAG_00871/New-72-Image Export-85.jpg
CNAG_00871	RPMI	none	none	CO2	37	none	0.4	1040.83	1315.3	1.54	2.28	0.4	1440	06.08.22	none	06.08.22/RPMI CO2 37C/CNAG_00871/New-72-Image Export-85.jpg
CNAG_00871	RPMI	none	none	CO2	37	none	0.4	522.52	1502.76	1.85	2.82	0.4	1440	06.08.22	none	06.08.22/RPMI CO2 37C/CNAG_00871/New-72-Image Export-85.jpg
CNAG_00871	RPMI	none	none	CO2	37	none	0.4	543.14	1660.68	2.41	2.98	0.45	1440	06.08.22	none	06.08.22/RPMI CO2 37C/CNAG_00871/New-72-Image Export-85.jpg
CNAG_00871	RPMI	none	none	CO2	37	none	0.4	2060.02	1140.6	2.24	2.66	0.46	1440	06.08.22	none	06.08.22/RPMI CO2 37C/CNAG_00871/New-72-Image Export-85.jpg
CNAG_00871	RPMI	none	none	CO2	37	none	0.4	2001.78	1006.42	2.03	2.9	0.41	1440	06.08.22	none	06.08.22/RPMI CO2 37C/CNAG_00871/New-72-Image Export-85.jpg
CNAG_00871	RPMI	none	none	CO2	37	none	0.4	2014.7	950.73	1.49	2.45	0.38	1440	06.08.22	none	06.08.22/RPMI CO2 37C/CNAG_00871/New-72-Image Export-85.jpg
CNAG_00871	RPMI	none	none	CO2	37	none	0.4	1800.56	792.56	2.1	3.26	0.39	1440	06.08.22	none	06.08.22/RPMI CO2 37C/CNAG_00871/New-72-Image Export-85.jpg
CNAG_00871	RPMI	none	none	CO2	37	none	0.4	1818.94	752.31	1.77	1.05	0.63	1440	06.08.22	none	06.08.22/RPMI CO2 37C/CNAG_00871/New-72-Image Export-85.jpg
CNAG_00871	RPMI	none	none	CO2	37	none	0.4	1677.36	733.83	1.26	1.69	0.43	1440	06.08.22	none	06.08.22/RPMI CO2 37C/CNAG_00871/New-72-Image Export-85.jpg
CNAG_00871	RPMI	none	none	CO2	37	none	0.4	1598.54	342.79	1.01	2.23	0.31	1440	06.08.22	none	06.08.22/RPMI CO2 37C/CNAG_00871/New-72-Image Export-85.jpg
CNAG_00871	RPMI	none	none	CO2	37	none	0.4	929.99	97.06	3.72	3.02	0.55	1440	06.08.22	none	06.08.22/RPMI CO2 37C/CNAG_00871/New-72-Image Export-85.jpg
CNAG_00871	RPMI	none	none	CO2	37	none	0.4	446.59	1545.83	3.04	2.94	0.51	1440	06.08.22	none	06.08.22/RPMI CO2 37C/CNAG_00871/New-72-Image Export-85.jpg
CNAG_00871	RPMI	none	none	CO2	37	none	0.4	404.8	1301.75	1.89	3.03	0.38	1440	06.08.22	none	06.08.22/RPMI CO2 37C/CNAG_00871/New-72-Image Export-85.jpg
CNAG_00871	RPMI	none	none	CO2	37	none	0.4	421.11	1262.95	1.35	1.58	0.46	1440	06.08.22	none	06.08.22/RPMI CO2 37C/CNAG_00871/New-72-Image Export-85.jpg
CNAG_00871	RPMI	none	none	CO2	37	none	0.4	125.55	722.59	1.68	3.1	0.35	1440	06.08.22	none	06.08.22/RPMI CO2 37C/CNAG_00871/New-72-Image Export-85.jpg
CNAG_00871	RPMI	none	none	CO2	37	none	0.4	144.4	454.49	1.38	3.23	0.3	1440	06.08.22	none	06.08.22/RPMI CO2 37C/CNAG_00871/New-72-Image Export-85.jpg
CNAG_00871	RPMI	none	none	CO2	37	none	0.4	140.46	168.4	1.48	3.16	0.32	1440	06.08.22	none	06.08.22/RPMI CO2 37C/CNAG_00871/New-72-Image Export-85.jpg
CNAG_00871	RPMI	none	none	CO2	37	none	0.4	147.64	124.57	1.33	1.52	0.47	1440	06.08.22	none	06.08.22/RPMI CO2 37C/CNAG_00871/New-72-Image Export-85.jpg
CNAG_00871	RPMI	none	none	CO2	37	none	0.4	32.19	2013.0	1.87	2.76	0.4	1440	06.08.22	none	06.08.22/RPMI CO2 37C/CNAG_00871/New-73-Image Export-86.jpg
CNAG_00871	RPMI	none	none	CO2	37	none	0.4	34.57	1963.08	1.78	2.25	0.44	1440	06.08.22	none	06.08.22/RPMI CO2 37C/CNAG_00871/New-73-Image Export-86.jpg
CNAG_00871	RPMI	none	none	CO2	37	none	0.4	1311.77	1955.42	2.52	2.93	0.46	1440	06.08.22	none	06.08.22/RPMI CO2 37C/CNAG_00871/New-73-Image Export-86.jpg
CNAG_00871	RPMI	none	none	CO2	37	none	0.4	1089.84	1840.57	2.53	3.24	0.44	1440	06.08.22	none	06.08.22/RPMI CO2 37C/CNAG_00871/New-73-Image Export-86.jpg
CNAG_00871	RPMI	none	none	CO2	37	none	0.4	406.39	1569.2	1.02	3.11	0.25	1440	06.08.22	none	06.08.22/RPMI CO2 37C/CNAG_00871/New-73-Image Export-86.jpg
CNAG_00871	RPMI	none	none	CO2	37	none	0.4	324.18	1537.94	1.41	3.14	0.31	1440	06.08.22	none	06.08.22/RPMI CO2 37C/CNAG_00871/New-73-Image Export-86.jpg
CNAG_00871	RPMI	none	none	CO2	37	none	0.4	338.24	1488.87	0.76	2.08	0.27	1440	06.08.22	none	06.08.22/RPMI CO2 37C/CNAG_00871/New-73-Image Export-86.jpg
CNAG_00871	RPMI	none	none	CO2	37	none	0.4	264.06	1401.9	2.04	2.58	0.44	1440	06.08.22	none	06.08.22/RPMI CO2 37C/CNAG_00871/New-73-Image Export-86.jpg
CNAG_00871	RPMI	none	none	CO2	37	none	0.4	232.38	1053.19	2.04	3.27	0.38	1440	06.08.22	none	06.08.22/RPMI CO2 37C/CNAG_00871/New-73-Image Export-86.jpg
CNAG_00871	RPMI	none	none	CO2	37	none	0.4	145.01	827.51	1.34	2.05	0.4	1440	06.08.22	none	06.08.22/RPMI CO2 37C/CNAG_00871/New-73-Image Export-86.jpg
CNAG_00871	RPMI	none	none	CO2	37	none	0.4	154.11	781.7	0.98	2.12	0.32	1440	06.08.22	none	06.08.22/RPMI CO2 37C/CNAG_00871/New-73-Image Export-86.jpg
CNAG_00871	RPMI	none	none	CO2	37	none	0.4	391.19	727.68	2.2	3.38	0.39	1440	06.08.22	none	06.08.22/RPMI CO2 37C/CNAG_00871/New-73-Image Export-86.jpg
CNAG_00871	RPMI	none	none	CO2	37	none	0.4	42.24	546.32	2.24	3.19	0.41	1440	06.08.22	none	06.08.22/RPMI CO2 37C/CNAG_00871/New-73-Image Export-86.jpg
CNAG_00871	RPMI	none	none	CO2	37	none	0.4	59.94	505.13	2.05	1.29	0.61	1440	06.08.22	none	06.08.22/RPMI CO2 37C/CNAG_00871/New-73-Image Export-86.jpg
CNAG_00871	RPMI	none	none	CO2	37	none	0.4	1017.63	273.37	1.21	3.07	0.28	1440	06.08.22	none	06.08.22/RPMI CO2 37C/CNAG_00871/New-73-Image Export-86.jpg
CNAG_00871	RPMI	none	none	CO2	37	none	0.4	832.24	116.5	2.26	2.81	0.45	1440	06.08.22	none	06.08.22/RPMI CO2 37C/CNAG_00871/New-73-Image Export-86.jpg
CNAG_00871	RPMI	none	none	CO2	37	none	0.4	1947.86	1288.92	2.13	2.73	0.44	1440	06.08.22	none	06.08.22/RPMI CO2 37C/CNAG_00871/New-73-Image Export-86.jpg
CNAG_00871	RPMI	none	none	CO2	37	none	0.4	1966.76	1226.15	1.74	3.07	0.36	1440	06.08.22	none	06.08.22/RPMI CO2 37C/CNAG_00871/New-73-Image Export-86.jpg
CNAG_00871	RPMI	none	none	CO2	37	none	0.4	1191.84	1413.31	1.34	2.86	0.32	1440	06.08.22	none	06.08.22/RPMI CO2 37C/CNAG_00871/New-73-Image Export-86.jpg
CNAG_00871	RPMI	none	none	CO2	37	none	0.4	1073.29	1124.97	2.17	3.12	0.41	1440	06.08.22	none	06.08.22/RPMI CO2 37C/CNAG_00871/New-73-Image Export-86.jpg
CNAG_00871	RPMI	none	none	CO2	37	none	0.4	1245.63	982.6	2.25	2.55	0.47	1440	06.08.22	none	06.08.22/RPMI CO2 37C/CNAG_00871/New-73-Image Export-86.jpg
CNAG_00871	RPMI	none	none	CO2	37	none	0.41	552.75	1576.59	1.75	3.29	0.35	1440	06.08.22	none	06.08.22/RPMI CO2 37C/CNAG_00871/New-74-Image Export-87.jpg
CNAG_00871	RPMI	none	none	CO2	37	none	0.41	407.74	1656.2	1.51	3.0	0.33	1440	06.08.22	none	06.08.22/RPMI CO2 37C/CNAG_00871/New-74-Image Export-87.jpg
CNAG_00871	RPMI	none	none	CO2	37	none	0.41	571.1	1526.95	1.01	2.11	0.32	1440	06.08.22	none	06.08.22/RPMI CO2 37C/CNAG_00871/New-74-Image Export-87.jpg
CNAG_00871	RPMI	none	none	CO2	37	none	0.41	755.16	1256.94	1.83	3.13	0.37	1440	06.08.22	none	06.08.22/RPMI CO2 37C/CNAG_00871/New-74-Image Export-87.jpg
CNAG_00871	RPMI	none	none	CO2	37	none	0.41	1015.13	1068.94	2.39	3.29	0.42	1440	06.08.22	none	06.08.22/RPMI CO2 37C/CNAG_00871/New-74-Image Export-87.jpg
CNAG_00871	RPMI	none	none	CO2	37	none	0.41	731.49	491.09	1.83	2.97	0.38	1440	06.08.22	none	06.08.22/RPMI CO2 37C/CNAG_00871/New-74-Image Export-87.jpg
CNAG_00871	RPMI	none	none	CO2	37	none	0.41	605.14	219.89	3.48	2.35	0.6	1440	06.08.22	none	06.08.22/RPMI CO2 37C/CNAG_00871/New-74-Image Export-87.jpg
CNAG_00871	RPMI	none	none	CO2	37	none	0.41	209.02	613.45	1.58	3.21	0.33	1440	06.08.22	none	06.08.22/RPMI CO2 37C/CNAG_00871/New-74-Image Export-87.jpg
CNAG_00871	RPMI	none	none	CO2	37	none	0.41	1326.08	460.85	2.03	3.23	0.39	1440	06.08.22	none	06.08.22/RPMI CO2 37C/CNAG_00871/New-74-Image Export-87.jpg
CNAG_00871	RPMI	none	none	CO2	37	none	0.41	1682.94	702.19	1.96	2.79	0.41	1440	06.08.22	none	06.08.22/RPMI CO2 37C/CNAG_00871/New-74-Image Export-87.jpg
CNAG_00871	RPMI	none	none	CO2	37	none	0.41	1693.46	647.88	1.4	2.44	0.37	1440	06.08.22	none	06.08.22/RPMI CO2 37C/CNAG_00871/New-74-Image Export-87.jpg
CNAG_00871	RPMI	none	none	CO2	37	none	0.41	1253.68	343.73	1.75	2.74	0.39	1440	06.08.22	none	06.08.22/RPMI CO2 37C/CNAG_00871/New-74-Image Export-87.jpg
CNAG_00871	RPMI	none	none	CO2	37	none	0.41	1313.7	299.2	2.36	3.01	0.44	1440	06.08.22	none	06.08.22/RPMI CO2 37C/CNAG_00871/New-74-Image Export-87.jpg
CNAG_00871	RPMI	none	none	CO2	37	none	0.41	1250.6	255.76	1.71	2.95	0.37	1440	06.08.22	none	06.08.22/RPMI CO2 37C/CNAG_00871/New-74-Image Export-87.jpg
CNAG_00871	RPMI	none	none	CO2	37	none	0.41	1217.51	310.78	1.42	2.11	0.4	1440	06.08.22	none	06.08.22/RPMI CO2 37C/CNAG_00871/New-74-Image Export-87.jpg
CNAG_00871	RPMI	none	none	CO2	37	none	0.41	1339.6	250.05	1.26	2.16	0.37	1440	06.08.22	none	06.08.22/RPMI CO2 37C/CNAG_00871/New-74-Image Export-87.jpg
CNAG_00871	RPMI	none	none	CO2	37	none	0.41	1595.54	261.9	2.26	3.13	0.42	1440	06.08.22	none	06.08.22/RPMI CO2 37C/CNAG_00871/New-74-Image Export-87.jpg
CNAG_00871	RPMI	none	none	CO2	37	none	0.41	1635.11	194.34	1.17	1.52	0.43	1440	06.08.22	none	06.08.22/RPMI CO2 37C/CNAG_00871/New-74-Image Export-87.jpg
CNAG_00871	RPMI	none	none	CO2	37	none	0.41	1357.9	1663.32	1.84	3.19	0.37	1440	06.08.22	none	06.08.22/RPMI CO2 37C/CNAG_00871/New-74-Image Export-87.jpg
CNAG_00871	RPMI	none	none	CO2	37	none	0.41	1422.16	1468.43	2.18	2.75	0.44	1440	06.08.22	none	06.08.22/RPMI CO2 37C/CNAG_00871/New-74-Image Export-87.jpg
CNAG_00871	RPMI	none	none	CO2	37	none	0.41	1760.22	1478.93	1.01	2.44	0.29	1440	06.08.22	none	06.08.22/RPMI CO2 37C/CNAG_00871/New-74-Image Export-87.jpg
CNAG_00871	RPMI	none	none	CO2	37	none	0.41	1946.34	1131.61	2.25	3.07	0.42	1440	06.08.22	none	06.08.22/RPMI CO2 37C/CNAG_00871/New-74-Image Export-87.jpg
CNAG_00871	RPMI	none	none	CO2	37	none	0.4	1126.9	1759.2	1.95	3.34	0.37	1440	06.08.22	none	06.08.22/RPMI CO2 37C/CNAG_00871/New-75-Image Export-88.jpg
CNAG_00871	RPMI	none	none	CO2	37	none	0.4	956.56	1200.97	2.63	2.84	0.48	1440	06.08.22	none	06.08.22/RPMI CO2 37C/CNAG_00871/New-75-Image Export-88.jpg
CNAG_00871	RPMI	none	none	CO2	37	none	0.4	233.48	1781.88	2.0	3.07	0.39	1440	06.08.22	none	06.08.22/RPMI CO2 37C/CNAG_00871/New-75-Image Export-88.jpg
CNAG_00871	RPMI	none	none	CO2	37	none	0.4	126.62	1484.7	2.84	3.28	0.46	1440	06.08.22	none	06.08.22/RPMI CO2 37C/CNAG_00871/New-75-Image Export-88.jpg
CNAG_00871	RPMI	none	none	CO2	37	none	0.4	416.18	964.98	2.15	2.94	0.42	1440	06.08.22	none	06.08.22/RPMI CO2 37C/CNAG_00871/New-75-Image Export-88.jpg
CNAG_00871	RPMI	none	none	CO2	37	none	0.4	731.22	525.26	2.19	3.01	0.42	1440	06.08.22	none	06.08.22/RPMI CO2 37C/CNAG_00871/New-75-Image Export-88.jpg
CNAG_00871	RPMI	none	none	CO2	37	none	0.4	466.48	102.74	2.18	2.95	0.43	1440	06.08.22	none	06.08.22/RPMI CO2 37C/CNAG_00871/New-75-Image Export-88.jpg
CNAG_00871	RPMI	none	none	CO2	37	none	0.4	486.31	58.51	1.41	1.9	0.43	1440	06.08.22	none	06.08.22/RPMI CO2 37C/CNAG_00871/New-75-Image Export-88.jpg
CNAG_00871	RPMI	none	none	CO2	37	none	0.4	731.29	474.83	1.04	1.55	0.4	1440	06.08.22	none	06.08.22/RPMI CO2 37C/CNAG_00871/New-75-Image Export-88.jpg
CNAG_00871	RPMI	none	none	CO2	37	none	0.4	1730.12	1504.48	2.03	2.95	0.41	1440	06.08.22	none	06.08.22/RPMI CO2 37C/CNAG_00871/New-75-Image Export-88.jpg
CNAG_00871	RPMI	none	none	CO2	37	none	0.4	1717.67	1159.94	1.81	2.85	0.39	1440	06.08.22	none	06.08.22/RPMI CO2 37C/CNAG_00871/New-75-Image Export-88.jpg
CNAG_00871	RPMI	none	none	CO2	37	none	0.4	1616.74	900.84	3.69	2.54	0.59	1440	06.08.22	none	06.08.22/RPMI CO2 37C/CNAG_00871/New-75-Image Export-88.jpg
CNAG_00871	RPMI	none	none	CO2	37	none	0.4	1778.9	1082.65	2.19	2.91	0.43	1440	06.08.22	none	06.08.22/RPMI CO2 37C/CNAG_00871/New-75-Image Export-88.jpg
CNAG_00871	RPMI	none	none	CO2	37	none	0.4	1789.01	1027.16	1.77	2.38	0.43	1440	06.08.22	none	06.08.22/RPMI CO2 37C/CNAG_00871/New-75-Image Export-88.jpg
CNAG_00871	RPMI	none	none	CO2	37	none	0.4	1049.24	189.0	1.74	3.2	0.35	1440	06.08.22	none	06.08.22/RPMI CO2 37C/CNAG_00871/New-76-Image Export-89.jpg
CNAG_00871	RPMI	none	none	CO2	37	none	0.4	1078.38	518.43	3.09	3.17	0.49	1440	06.08.22	none	06.08.22/RPMI CO2 37C/CNAG_00871/New-76-Image Export-89.jpg
CNAG_00871	RPMI	none	none	CO2	37	none	0.4	1111.05	468.65	2.28	2.49	0.48	1440	06.08.22	none	06.08.22/RPMI CO2 37C/CNAG_00871/New-76-Image Export-89.jpg
CNAG_00871	RPMI	none	none	CO2	37	none	0.4	906.98	374.85	2.39	3.41	0.41	1440	06.08.22	none	06.08.22/RPMI CO2 37C/CNAG_00871/New-76-Image Export-89.jpg
CNAG_00871	RPMI	none	none	CO2	37	none	0.4	1372.14	319.45	1.09	1.75	0.38	1440	06.08.22	none	06.08.22/RPMI CO2 37C/CNAG_00871/New-76-Image Export-89.jpg
CNAG_00871	RPMI	none	none	CO2	37	none	0.4	1780.07	606.18	2.81	2.62	0.52	1440	06.08.22	none	06.08.22/RPMI CO2 37C/CNAG_00871/New-76-Image Export-89.jpg
CNAG_00871	RPMI	none	none	CO2	37	none	0.4	1934.73	726.69	2.35	2.34	0.5	1440	06.08.22	none	06.08.22/RPMI CO2 37C/CNAG_00871/New-76-Image Export-89.jpg
CNAG_00871	RPMI	none	none	CO2	37	none	0.4	454.3	413.88	2.5	2.88	0.46	1440	06.08.22	none	06.08.22/RPMI CO2 37C/CNAG_00871/New-76-Image Export-89.jpg
CNAG_00871	RPMI	none	none	CO2	37	none	0.4	210.12	600.51	1.58	3.2	0.33	1440	06.08.22	none	06.08.22/RPMI CO2 37C/CNAG_00871/New-76-Image Export-89.jpg
CNAG_00871	RPMI	none	none	CO2	37	none	0.4	284.48	1199.82	2.13	3.2	0.4	1440	06.08.22	none	06.08.22/RPMI CO2 37C/CNAG_00871/New-76-Image Export-89.jpg
CNAG_00871	RPMI	none	none	CO2	37	none	0.4	300.13	1141.69	1.52	2.54	0.37	1440	06.08.22	none	06.08.22/RPMI CO2 37C/CNAG_00871/New-76-Image Export-89.jpg
CNAG_00871	RPMI	none	none	CO2	37	none	0.4	647.76	1292.88	3.76	3.02	0.55	1440	06.08.22	none	06.08.22/RPMI CO2 37C/CNAG_00871/New-76-Image Export-89.jpg
CNAG_00871	RPMI	none	none	CO2	37	none	0.4	800.94	1349.32	1.87	3.11	0.38	1440	06.08.22	none	06.08.22/RPMI CO2 37C/CNAG_00871/New-76-Image Export-89.jpg
CNAG_00871	RPMI	none	none	CO2	37	none	0.4	908.89	1343.71	1.62	3.13	0.34	1440	06.08.22	none	06.08.22/RPMI CO2 37C/CNAG_00871/New-76-Image Export-89.jpg
CNAG_00871	RPMI	none	none	CO2	37	none	0.4	877.45	1294.94	0.78	2.3	0.25	1440	06.08.22	none	06.08.22/RPMI CO2 37C/CNAG_00871/New-76-Image Export-89.jpg
CNAG_00871	RPMI	none	none	CO2	37	none	0.4	1129.27	1581.4	1.72	2.29	0.43	1440	06.08.22	none	06.08.22/RPMI CO2 37C/CNAG_00871/New-76-Image Export-89.jpg
CNAG_00871	RPMI	none	none	CO2	37	none	0.4	1527.16	1401.65	2.42	2.59	0.48	1440	06.08.22	none	06.08.22/RPMI CO2 37C/CNAG_00871/New-76-Image Export-89.jpg
CNAG_00871	RPMI	none	none	CO2	37	none	0.4	511.47	1884.6	2.41	2.93	0.45	1440	06.08.22	none	06.08.22/RPMI CO2 37C/CNAG_00871/New-76-Image Export-89.jpg
CNAG_00871	RPMI	none	none	CO2	37	none	0.4	530.9	1840.35	1.69	1.78	0.49	1440	06.08.22	none	06.08.22/RPMI CO2 37C/CNAG_00871/New-76-Image Export-89.jpg
CNAG_00871	RPMI	none	none	CO2	37	none	0.4	243.0	1774.67	3.22	3.14	0.51	1440	06.08.22	none	06.08.22/RPMI CO2 37C/CNAG_00871/New-76-Image Export-89.jpg
CNAG_00871	RPMI	none	none	CO2	37	none	0.4	794.63	400.65	2.06	2.86	0.42	1440	06.08.22	none	06.08.22/RPMI CO2 37C/CNAG_00871/New-77-Image Export-90.jpg
CNAG_00871	RPMI	none	none	CO2	37	none	0.4	946.09	723.53	2.04	2.83	0.42	1440	06.08.22	none	06.08.22/RPMI CO2 37C/CNAG_00871/New-77-Image Export-90.jpg
CNAG_00871	RPMI	none	none	CO2	37	none	0.4	570.35	578.39	2.26	3.1	0.42	1440	06.08.22	none	06.08.22/RPMI CO2 37C/CNAG_00871/New-77-Image Export-90.jpg
CNAG_00871	RPMI	none	none	CO2	37	none	0.4	581.03	956.68	2.55	3.29	0.44	1440	06.08.22	none	06.08.22/RPMI CO2 37C/CNAG_00871/New-77-Image Export-90.jpg
CNAG_00871	RPMI	none	none	CO2	37	none	0.4	1371.94	858.42	1.98	3.13	0.39	1440	06.08.22	none	06.08.22/RPMI CO2 37C/CNAG_00871/New-77-Image Export-90.jpg
CNAG_00871	RPMI	none	none	CO2	37	none	0.4	1599.58	647.69	2.18	2.92	0.43	1440	06.08.22	none	06.08.22/RPMI CO2 37C/CNAG_00871/New-77-Image Export-90.jpg
CNAG_00871	RPMI	none	none	CO2	37	none	0.4	1441.66	241.93	1.33	2.45	0.35	1440	06.08.22	none	06.08.22/RPMI CO2 37C/CNAG_00871/New-77-Image Export-90.jpg
CNAG_00871	RPMI	none	none	CO2	37	none	0.4	1702.52	222.7	2.01	3.06	0.4	1440	06.08.22	none	06.08.22/RPMI CO2 37C/CNAG_00871/New-77-Image Export-90.jpg
CNAG_00871	RPMI	none	none	CO2	37	none	0.4	221.24	1256.53	2.39	2.99	0.44	1440	06.08.22	none	06.08.22/RPMI CO2 37C/CNAG_00871/New-77-Image Export-90.jpg
CNAG_00871	RPMI	none	none	CO2	37	none	0.4	1153.57	1331.12	2.16	2.94	0.42	1440	06.08.22	none	06.08.22/RPMI CO2 37C/CNAG_00871/New-77-Image Export-90.jpg
CNAG_00871	RPMI	none	none	CO2	37	none	0.4	1144.93	1280.14	1.08	1.8	0.38	1440	06.08.22	none	06.08.22/RPMI CO2 37C/CNAG_00871/New-77-Image Export-90.jpg
CNAG_00871	RPMI	none	none	CO2	37	none	0.4	1354.61	1567.32	1.77	2.93	0.38	1440	06.08.22	none	06.08.22/RPMI CO2 37C/CNAG_00871/New-77-Image Export-90.jpg
CNAG_00871	RPMI	none	none	CO2	37	none	0.4	609.12	912.47	1.7	1.35	0.56	1440	06.08.22	none	06.08.22/RPMI CO2 37C/CNAG_00871/New-77-Image Export-90.jpg
CNAG_00871	RPMI	none	none	CO2	37	none	0.4	1795.2	2032.67	1.97	3.35	0.37	1440	06.08.22	none	06.08.22/RPMI CO2 37C/CNAG_00871/New-77-Image Export-90.jpg
CNAG_00871	RPMI	none	none	CO2	37	none	0.42	597.15	1702.42	1.31	3.2	0.29	1440	06.08.22	none	06.08.22/RPMI CO2 37C/CNAG_00871/New-78-Image Export-91.jpg
CNAG_00871	RPMI	none	none	CO2	37	none	0.42	117.51	1313.19	1.89	3.03	0.38	1440	06.08.22	none	06.08.22/RPMI CO2 37C/CNAG_00871/New-78-Image Export-91.jpg
CNAG_00871	RPMI	none	none	CO2	37	none	0.42	76.98	1360.64	2.04	3.17	0.39	1440	06.08.22	none	06.08.22/RPMI CO2 37C/CNAG_00871/New-78-Image Export-91.jpg
CNAG_00871	RPMI	none	none	CO2	37	none	0.42	536.16	1189.81	1.63	3.04	0.35	1440	06.08.22	none	06.08.22/RPMI CO2 37C/CNAG_00871/New-78-Image Export-91.jpg
CNAG_00871	RPMI	none	none	CO2	37	none	0.42	1258.57	1030.74	2.4	2.84	0.46	1440	06.08.22	none	06.08.22/RPMI CO2 37C/CNAG_00871/New-78-Image Export-91.jpg
CNAG_00871	RPMI	none	none	CO2	37	none	0.42	1281.08	974.64	1.67	2.73	0.38	1440	06.08.22	none	06.08.22/RPMI CO2 37C/CNAG_00871/New-78-Image Export-91.jpg
CNAG_00871	RPMI	none	none	CO2	37	none	0.42	1681.64	1071.89	3.35	2.76	0.55	1440	06.08.22	none	06.08.22/RPMI CO2 37C/CNAG_00871/New-78-Image Export-91.jpg
CNAG_00871	RPMI	none	none	CO2	37	none	0.42	1799.5	971.75	3.71	2.63	0.59	1440	06.08.22	none	06.08.22/RPMI CO2 37C/CNAG_00871/New-78-Image Export-91.jpg
CNAG_00871	RPMI	none	none	CO2	37	none	0.41	1298.76	1706.27	1.36	1.95	0.41	1440	06.08.22	none	06.08.22/RPMI CO2 37C/CNAG_00871/New-79-Image Export-92.jpg
CNAG_00871	RPMI	none	none	CO2	37	none	0.41	1315.41	1757.11	1.89	3.03	0.38	1440	06.08.22	none	06.08.22/RPMI CO2 37C/CNAG_00871/New-79-Image Export-92.jpg
CNAG_00871	RPMI	none	none	CO2	37	none	0.41	719.57	1114.6	5.24	3.46	0.6	1440	06.08.22	none	06.08.22/RPMI CO2 37C/CNAG_00871/New-79-Image Export-92.jpg
CNAG_00871	RPMI	none	none	CO2	37	none	0.41	1380.79	1301.2	2.22	3.05	0.42	1440	06.08.22	none	06.08.22/RPMI CO2 37C/CNAG_00871/New-79-Image Export-92.jpg
CNAG_00871	RPMI	none	none	CO2	37	none	0.41	78.94	650.47	1.97	2.61	0.43	1440	06.08.22	none	06.08.22/RPMI CO2 37C/CNAG_00871/New-79-Image Export-92.jpg
CNAG_00871	RPMI	none	none	CO2	37	none	0.41	483.49	504.92	1.13	3.21	0.26	1440	06.08.22	none	06.08.22/RPMI CO2 37C/CNAG_00871/New-79-Image Export-92.jpg
CNAG_00871	RPMI	none	none	CO2	37	none	0.41	395.99	446.57	0.89	2.71	0.25	1440	06.08.22	none	06.08.22/RPMI CO2 37C/CNAG_00871/New-79-Image Export-92.jpg
CNAG_00871	RPMI	none	none	CO2	37	none	0.41	430.2	417.71	0.61	1.87	0.24	1440	06.08.22	none	06.08.22/RPMI CO2 37C/CNAG_00871/New-79-Image Export-92.jpg
CNAG_00871	RPMI	none	none	CO2	37	none	0.41	336.79	286.47	1.7	2.94	0.37	1440	06.08.22	none	06.08.22/RPMI CO2 37C/CNAG_00871/New-79-Image Export-92.jpg
CNAG_00871	RPMI	none	none	CO2	37	none	0.41	715.72	208.4	1.99	3.22	0.38	1440	06.08.22	none	06.08.22/RPMI CO2 37C/CNAG_00871/New-79-Image Export-92.jpg
CNAG_00871	RPMI	none	none	CO2	37	none	0.41	965.98	262.02	1.74	3.15	0.36	1440	06.08.22	none	06.08.22/RPMI CO2 37C/CNAG_00871/New-79-Image Export-92.jpg
CNAG_00871	RPMI	none	none	CO2	37	none	0.41	1765.79	1131.61	0.78	2.51	0.24	1440	06.08.22	none	06.08.22/RPMI CO2 37C/CNAG_00871/New-79-Image Export-92.jpg
CNAG_00871	RPMI	none	none	CO2	37	none	0.41	1679.75	1430.09	1.41	2.81	0.33	1440	06.08.22	none	06.08.22/RPMI CO2 37C/CNAG_00871/New-79-Image Export-92.jpg
CNAG_00871	RPMI	none	none	CO2	37	none	0.4	241.58	1759.53	1.74	3.16	0.36	1440	06.08.22	none	06.08.22/RPMI CO2 37C/CNAG_00871/New-80-Image Export-93.jpg
CNAG_00871	RPMI	none	none	CO2	37	none	0.4	926.07	977.58	2.13	2.92	0.42	1440	06.08.22	none	06.08.22/RPMI CO2 37C/CNAG_00871/New-80-Image Export-93.jpg
CNAG_00871	RPMI	none	none	CO2	37	none	0.4	964.57	935.86	1.79	2.41	0.43	1440	06.08.22	none	06.08.22/RPMI CO2 37C/CNAG_00871/New-80-Image Export-93.jpg
CNAG_00871	RPMI	none	none	CO2	37	none	0.4	1653.37	1909.01	1.69	3.04	0.36	1440	06.08.22	none	06.08.22/RPMI CO2 37C/CNAG_00871/New-80-Image Export-93.jpg
CNAG_00871	RPMI	none	none	CO2	37	none	0.4	232.43	339.78	4.06	3.26	0.55	1440	06.08.22	none	06.08.22/RPMI CO2 37C/CNAG_00871/New-80-Image Export-93.jpg
CNAG_00871	RPMI	none	none	CO2	37	none	0.4	53.27	593.74	2.11	3.07	0.41	1440	06.08.22	none	06.08.22/RPMI CO2 37C/CNAG_00871/New-80-Image Export-93.jpg
CNAG_00871	RPMI	none	none	CO2	37	none	0.4	530.58	397.46	1.36	2.55	0.35	1440	06.08.22	none	06.08.22/RPMI CO2 37C/CNAG_00871/New-80-Image Export-93.jpg
CNAG_00871	RPMI	none	none	CO2	37	none	0.4	644.94	266.87	1.56	2.98	0.34	1440	06.08.22	none	06.08.22/RPMI CO2 37C/CNAG_00871/New-80-Image Export-93.jpg
CNAG_00871	RPMI	none	none	CO2	37	none	0.4	1792.62	182.67	1.95	3.13	0.38	1440	06.08.22	none	06.08.22/RPMI CO2 37C/CNAG_00871/New-80-Image Export-93.jpg
CNAG_00871	RPMI	none	none	CO2	37	none	0.4	1596.17	1318.34	2.19	3.34	0.4	1440	06.08.22	none	06.08.22/RPMI CO2 37C/CNAG_00871/New-80-Image Export-93.jpg
CNAG_00871	RPMI	none	none	CO2	37	none	0.4	1907.98	1600.31	2.1	2.55	0.45	1440	06.08.22	none	06.08.22/RPMI CO2 37C/CNAG_00871/New-80-Image Export-93.jpg
CNAG_00871	RPMI	none	none	CO2	37	none	0.4	1904.27	1660.46	1.79	2.72	0.4	1440	06.08.22	none	06.08.22/RPMI CO2 37C/CNAG_00871/New-80-Image Export-93.jpg
CNAG_00871	RPMI	none	none	CO2	37	none	0.4	1316.98	1591.78	0.63	2.45	0.2	1440	06.08.22	none	06.08.22/RPMI CO2 37C/CNAG_00871/New-80-Image Export-93.jpg
CNAG_00871	RPMI	none	none	CO2	37	none	0.4	1363.24	1634.39	0.84	2.41	0.26	1440	06.08.22	none	06.08.22/RPMI CO2 37C/CNAG_00871/New-80-Image Export-93.jpg
CNAG_00871	RPMI	none	none	CO2	37	none	0.4	1381.39	1582.45	0.55	2.12	0.21	1440	06.08.22	none	06.08.22/RPMI CO2 37C/CNAG_00871/New-80-Image Export-93.jpg
CNAG_00871	RPMI	none	none	CO2	37	none	0.42	546.1	1651.01	1.99	2.97	0.4	1440	06.08.22	none	06.08.22/RPMI CO2 37C/CNAG_00871/New-81-Image Export-94.jpg
CNAG_00871	RPMI	none	none	CO2	37	none	0.42	1214.86	1818.69	0.97	2.84	0.25	1440	06.08.22	none	06.08.22/RPMI CO2 37C/CNAG_00871/New-81-Image Export-94.jpg
CNAG_00871	RPMI	none	none	CO2	37	none	0.42	1186.95	1773.72	1.5	2.39	0.39	1440	06.08.22	none	06.08.22/RPMI CO2 37C/CNAG_00871/New-81-Image Export-94.jpg
CNAG_00871	RPMI	none	none	CO2	37	none	0.42	544.47	414.72	0.68	2.78	0.2	1440	06.08.22	none	06.08.22/RPMI CO2 37C/CNAG_00871/New-81-Image Export-94.jpg
CNAG_00871	RPMI	none	none	CO2	37	none	0.42	767.65	513.15	2.09	3.13	0.4	1440	06.08.22	none	06.08.22/RPMI CO2 37C/CNAG_00871/New-81-Image Export-94.jpg
CNAG_00871	RPMI	none	none	CO2	37	none	0.42	800.43	255.21	1.88	2.93	0.39	1440	06.08.22	none	06.08.22/RPMI CO2 37C/CNAG_00871/New-81-Image Export-94.jpg
CNAG_00871	RPMI	none	none	CO2	37	none	0.42	940.46	536.24	2.19	3.01	0.42	1440	06.08.22	none	06.08.22/RPMI CO2 37C/CNAG_00871/New-81-Image Export-94.jpg
CNAG_00871	RPMI	none	none	CO2	37	none	0.42	1496.86	807.92	1.96	2.81	0.41	1440	06.08.22	none	06.08.22/RPMI CO2 37C/CNAG_00871/New-81-Image Export-94.jpg
CNAG_00871	RPMI	none	none	CO2	37	none	0.42	1589.73	325.51	2.14	2.92	0.42	1440	06.08.22	none	06.08.22/RPMI CO2 37C/CNAG_00871/New-81-Image Export-94.jpg
CNAG_00871	RPMI	none	none	CO2	37	none	0.42	1942.8	412.35	1.21	2.75	0.31	1440	06.08.22	none	06.08.22/RPMI CO2 37C/CNAG_00871/New-81-Image Export-94.jpg
CNAG_00871	RPMI	none	none	CO2	37	none	0.42	1908.93	365.47	1.92	2.9	0.4	1440	06.08.22	none	06.08.22/RPMI CO2 37C/CNAG_00871/New-81-Image Export-94.jpg
CNAG_00871	RPMI	none	none	CO2	37	none	0.42	1954.41	294.84	1.99	3.05	0.39	1440	06.08.22	none	06.08.22/RPMI CO2 37C/CNAG_00871/New-81-Image Export-94.jpg
CNAG_00871	RPMI	none	none	CO2	37	none	0.42	1932.35	246.62	1.22	1.89	0.39	1440	06.08.22	none	06.08.22/RPMI CO2 37C/CNAG_00871/New-81-Image Export-94.jpg
CNAG_00871	RPMI	none	none	CO2	37	none	0.42	285.04	1173.43	1.27	2.91	0.3	1440	06.08.22	none	06.08.22/RPMI CO2 37C/CNAG_00871/New-81-Image Export-94.jpg
CNAG_00871	RPMI	none	none	CO2	37	none	0.42	821.31	1471.29	1.99	2.97	0.4	1440	06.08.22	none	06.08.22/RPMI CO2 37C/CNAG_00871/New-81-Image Export-94.jpg
CNAG_00871	RPMI	none	none	CO2	37	none	0.42	872.66	1115.51	2.05	3.27	0.39	1440	06.08.22	none	06.08.22/RPMI CO2 37C/CNAG_00871/New-81-Image Export-94.jpg
CNAG_00871	RPMI	none	none	CO2	37	none	0.42	1726.96	1488.66	1.98	3.1	0.39	1440	06.08.22	none	06.08.22/RPMI CO2 37C/CNAG_00871/New-81-Image Export-94.jpg
CNAG_02190	RPMI	none	none	none	37	none	0.49	972.58	1008.6	0.9	2.93	0.24	1440	06.08.22	none	06.08.22/RPMI 37C/CNAG_02190/New-49-Image Export-48.jpg
CNAG_02190	RPMI	none	none	none	37	none	0.49	1663.7	776.88	0.98	2.37	0.29	1440	06.08.22	none	06.08.22/RPMI 37C/CNAG_02190/New-49-Image Export-48.jpg
CNAG_02190	RPMI	none	none	none	37	none	0.49	2006.43	1057.58	0.95	2.5	0.28	1440	06.08.22	none	06.08.22/RPMI 37C/CNAG_02190/New-49-Image Export-48.jpg
CNAG_02190	RPMI	none	none	none	37	none	0.49	1935.66	579.6	1.07	2.3	0.32	1440	06.08.22	none	06.08.22/RPMI 37C/CNAG_02190/New-49-Image Export-48.jpg
CNAG_02190	RPMI	none	none	none	37	none	0.49	1261.13	462.87	0.89	2.06	0.3	1440	06.08.22	none	06.08.22/RPMI 37C/CNAG_02190/New-49-Image Export-48.jpg
CNAG_02190	RPMI	none	none	none	37	none	0.49	914.46	513.47	2.56	3.13	0.45	1440	06.08.22	none	06.08.22/RPMI 37C/CNAG_02190/New-49-Image Export-48.jpg
CNAG_02190	RPMI	none	none	none	37	none	0.49	891.03	471.82	1.42	1.89	0.43	1440	06.08.22	none	06.08.22/RPMI 37C/CNAG_02190/New-49-Image Export-48.jpg
CNAG_02190	RPMI	none	none	none	37	none	0.49	190.71	839.0	0.68	2.39	0.22	1440	06.08.22	none	06.08.22/RPMI 37C/CNAG_02190/New-49-Image Export-48.jpg
CNAG_02190	RPMI	none	none	none	37	none	0.49	978.88	1986.83	0.75	2.94	0.2	1440	06.08.22	none	06.08.22/RPMI 37C/CNAG_02190/New-50-Image Export-49.jpg
CNAG_02190	RPMI	none	none	none	37	none	0.49	727.22	1365.59	0.96	2.82	0.25	1440	06.08.22	none	06.08.22/RPMI 37C/CNAG_02190/New-50-Image Export-49.jpg
CNAG_02190	RPMI	none	none	none	37	none	0.49	1347.3	1304.06	0.76	2.2	0.26	1440	06.08.22	none	06.08.22/RPMI 37C/CNAG_02190/New-50-Image Export-49.jpg
CNAG_02190	RPMI	none	none	none	37	none	0.49	537.68	814.48	1.72	2.47	0.41	1440	06.08.22	none	06.08.22/RPMI 37C/CNAG_02190/New-50-Image Export-49.jpg
CNAG_02190	RPMI	none	none	none	37	none	0.49	1261.97	229.17	0.97	2.69	0.27	1440	06.08.22	none	06.08.22/RPMI 37C/CNAG_02190/New-50-Image Export-49.jpg
CNAG_02190	RPMI	none	none	none	37	none	0.49	1217.38	121.77	0.95	2.03	0.32	1440	06.08.22	none	06.08.22/RPMI 37C/CNAG_02190/New-50-Image Export-49.jpg
CNAG_02190	RPMI	none	none	none	37	none	0.49	1667.69	1607.52	1.22	1.98	0.38	1440	06.08.22	none	06.08.22/RPMI 37C/CNAG_02190/New-50-Image Export-49.jpg
CNAG_02190	RPMI	none	none	none	37	none	0.49	1424.87	1256.55	0.92	2.7	0.25	1440	06.08.22	none	06.08.22/RPMI 37C/CNAG_02190/New-50-Image Export-49.jpg
CNAG_02190	RPMI	none	none	none	37	none	0.49	1569.18	883.15	1.07	2.52	0.3	1440	06.08.22	none	06.08.22/RPMI 37C/CNAG_02190/New-50-Image Export-49.jpg
CNAG_02190	RPMI	none	none	none	37	none	0.49	1627.11	747.32	1.15	2.64	0.3	1440	06.08.22	none	06.08.22/RPMI 37C/CNAG_02190/New-50-Image Export-49.jpg
CNAG_02190	RPMI	none	none	none	37	none	0.49	1455.78	523.55	0.93	2.28	0.29	1440	06.08.22	none	06.08.22/RPMI 37C/CNAG_02190/New-50-Image Export-49.jpg
CNAG_02190	RPMI	none	none	none	37	none	0.47	728.52	1657.09	0.84	2.55	0.25	1440	06.08.22	none	06.08.22/RPMI 37C/CNAG_02190/New-51-Image Export-50.jpg
CNAG_02190	RPMI	none	none	none	37	none	0.47	58.87	1436.37	0.54	2.99	0.15	1440	06.08.22	none	06.08.22/RPMI 37C/CNAG_02190/New-51-Image Export-50.jpg
CNAG_02190	RPMI	none	none	none	37	none	0.47	867.92	1019.3	0.86	2.65	0.25	1440	06.08.22	none	06.08.22/RPMI 37C/CNAG_02190/New-51-Image Export-50.jpg
CNAG_02190	RPMI	none	none	none	37	none	0.47	988.99	1083.2	0.84	2.89	0.23	1440	06.08.22	none	06.08.22/RPMI 37C/CNAG_02190/New-51-Image Export-50.jpg
CNAG_02190	RPMI	none	none	none	37	none	0.47	1050.12	764.53	1.38	2.41	0.36	1440	06.08.22	none	06.08.22/RPMI 37C/CNAG_02190/New-51-Image Export-50.jpg
CNAG_02190	RPMI	none	none	none	37	none	0.47	637.42	647.09	0.81	2.85	0.22	1440	06.08.22	none	06.08.22/RPMI 37C/CNAG_02190/New-51-Image Export-50.jpg
CNAG_02190	RPMI	none	none	none	37	none	0.47	1228.76	586.92	0.84	2.57	0.25	1440	06.08.22	none	06.08.22/RPMI 37C/CNAG_02190/New-51-Image Export-50.jpg
CNAG_02190	RPMI	none	none	none	37	none	0.47	1380.52	1491.22	1.04	2.73	0.28	1440	06.08.22	none	06.08.22/RPMI 37C/CNAG_02190/New-51-Image Export-50.jpg
CNAG_02190	RPMI	none	none	none	37	none	0.47	1324.72	1262.18	0.66	2.2	0.23	1440	06.08.22	none	06.08.22/RPMI 37C/CNAG_02190/New-51-Image Export-50.jpg
CNAG_02190	RPMI	none	none	none	37	none	0.47	1630.54	1254.71	1.25	2.23	0.36	1440	06.08.22	none	06.08.22/RPMI 37C/CNAG_02190/New-51-Image Export-50.jpg
CNAG_02190	RPMI	none	none	none	37	none	0.47	1753.92	855.71	0.73	1.99	0.27	1440	06.08.22	none	06.08.22/RPMI 37C/CNAG_02190/New-51-Image Export-50.jpg
CNAG_02190	RPMI	none	none	none	37	none	0.46	266.08	2034.58	0.85	2.08	0.29	1440	06.08.22	none	06.08.22/RPMI 37C/CNAG_02190/New-52-Image Export-51.jpg
CNAG_02190	RPMI	none	none	none	37	none	0.46	183.74	1618.81	0.83	2.7	0.24	1440	06.08.22	none	06.08.22/RPMI 37C/CNAG_02190/New-52-Image Export-51.jpg
CNAG_02190	RPMI	none	none	none	37	none	0.46	392.82	1459.32	1.39	2.7	0.34	1440	06.08.22	none	06.08.22/RPMI 37C/CNAG_02190/New-52-Image Export-51.jpg
CNAG_02190	RPMI	none	none	none	37	none	0.46	363.51	1306.58	0.72	2.4	0.23	1440	06.08.22	none	06.08.22/RPMI 37C/CNAG_02190/New-52-Image Export-51.jpg
CNAG_02190	RPMI	none	none	none	37	none	0.46	1331.49	1327.78	1.0	2.8	0.26	1440	06.08.22	none	06.08.22/RPMI 37C/CNAG_02190/New-52-Image Export-51.jpg
CNAG_02190	RPMI	none	none	none	37	none	0.46	381.04	1035.22	1.51	2.13	0.41	1440	06.08.22	none	06.08.22/RPMI 37C/CNAG_02190/New-52-Image Export-51.jpg
CNAG_02190	RPMI	none	none	none	37	none	0.46	129.07	1035.76	1.8	2.83	0.39	1440	06.08.22	none	06.08.22/RPMI 37C/CNAG_02190/New-52-Image Export-51.jpg
CNAG_02190	RPMI	none	none	none	37	none	0.46	120.34	986.48	1.58	2.23	0.41	1440	06.08.22	none	06.08.22/RPMI 37C/CNAG_02190/New-52-Image Export-51.jpg
CNAG_02190	RPMI	none	none	none	37	none	0.46	1751.56	1807.68	0.78	2.06	0.27	1440	06.08.22	none	06.08.22/RPMI 37C/CNAG_02190/New-52-Image Export-51.jpg
CNAG_02190	RPMI	none	none	none	37	none	0.46	1919.71	1774.87	1.04	2.74	0.27	1440	06.08.22	none	06.08.22/RPMI 37C/CNAG_02190/New-52-Image Export-51.jpg
CNAG_02190	RPMI	none	none	none	37	none	0.46	1889.05	585.9	1.02	2.5	0.29	1440	06.08.22	none	06.08.22/RPMI 37C/CNAG_02190/New-52-Image Export-51.jpg
CNAG_02190	RPMI	none	none	none	37	none	0.39	943.16	1918.73	1.08	2.73	0.28	1440	06.08.22	none	06.08.22/RPMI 37C/CNAG_02190/New-53-Image Export-52.jpg
CNAG_02190	RPMI	none	none	none	37	none	0.39	789.2	170.07	1.86	2.13	0.47	1440	06.08.22	none	06.08.22/RPMI 37C/CNAG_02190/New-53-Image Export-52.jpg
CNAG_02190	RPMI	none	none	none	37	none	0.39	434.15	1050.72	0.81	2.49	0.25	1440	06.08.22	none	06.08.22/RPMI 37C/CNAG_02190/New-53-Image Export-52.jpg
CNAG_02190	RPMI	none	none	none	37	none	0.39	618.86	1242.15	0.87	2.28	0.28	1440	06.08.22	none	06.08.22/RPMI 37C/CNAG_02190/New-53-Image Export-52.jpg
CNAG_02190	RPMI	none	none	none	37	none	0.39	723.44	1402.6	1.01	2.24	0.31	1440	06.08.22	none	06.08.22/RPMI 37C/CNAG_02190/New-53-Image Export-52.jpg
CNAG_02190	RPMI	none	none	none	37	none	0.39	274.27	1561.67	0.45	2.29	0.17	1440	06.08.22	none	06.08.22/RPMI 37C/CNAG_02190/New-53-Image Export-52.jpg
CNAG_02190	RPMI	none	none	none	37	none	0.39	1000.96	1542.49	0.85	2.88	0.23	1440	06.08.22	none	06.08.22/RPMI 37C/CNAG_02190/New-53-Image Export-52.jpg
CNAG_02190	RPMI	none	none	none	37	none	0.39	1871.09	1434.1	1.05	2.58	0.29	1440	06.08.22	none	06.08.22/RPMI 37C/CNAG_02190/New-53-Image Export-52.jpg
CNAG_02190	RPMI	none	none	none	37	none	0.38	460.91	1815.28	0.73	2.05	0.26	1440	06.08.22	none	06.08.22/RPMI 37C/CNAG_02190/New-54-Image Export-53.jpg
CNAG_02190	RPMI	none	none	none	37	none	0.38	1774.68	295.82	0.98	2.07	0.32	1440	06.08.22	none	06.08.22/RPMI 37C/CNAG_02190/New-54-Image Export-53.jpg
CNAG_02190	RPMI	none	none	none	37	none	0.38	961.98	1109.96	0.98	2.88	0.25	1440	06.08.22	none	06.08.22/RPMI 37C/CNAG_02190/New-54-Image Export-53.jpg
CNAG_02190	RPMI	none	none	none	37	none	0.38	989.87	1158.14	0.78	2.15	0.27	1440	06.08.22	none	06.08.22/RPMI 37C/CNAG_02190/New-54-Image Export-53.jpg
CNAG_02190	RPMI	none	none	none	37	none	0.38	55.15	1336.67	1.75	2.3	0.43	1440	06.08.22	none	06.08.22/RPMI 37C/CNAG_02190/New-54-Image Export-53.jpg
CNAG_02190	RPMI	none	none	none	37	none	0.38	1427.06	924.82	0.87	2.34	0.27	1440	06.08.22	none	06.08.22/RPMI 37C/CNAG_02190/New-54-Image Export-53.jpg
CNAG_02190	RPMI	none	none	none	37	none	0.38	1594.8	945.16	0.79	2.46	0.24	1440	06.08.22	none	06.08.22/RPMI 37C/CNAG_02190/New-54-Image Export-53.jpg
CNAG_02190	RPMI	none	none	none	37	none	0.38	1560.2	1243.01	1.01	2.88	0.26	1440	06.08.22	none	06.08.22/RPMI 37C/CNAG_02190/New-54-Image Export-53.jpg
CNAG_02190	RPMI	none	none	none	37	none	0.38	1337.96	1263.99	0.85	2.78	0.23	1440	06.08.22	none	06.08.22/RPMI 37C/CNAG_02190/New-54-Image Export-53.jpg
CNAG_02190	RPMI	none	none	none	37	none	0.38	728.93	1470.86	1.54	2.01	0.43	1440	06.08.22	none	06.08.22/RPMI 37C/CNAG_02190/New-54-Image Export-53.jpg
CNAG_02190	RPMI	none	none	none	37	none	0.38	843.9	1989.22	0.82	2.11	0.28	1440	06.08.22	none	06.08.22/RPMI 37C/CNAG_02190/New-54-Image Export-53.jpg
CNAG_02190	RPMI	none	none	none	37	none	0.36	546.38	1998.74	1.85	2.87	0.39	1440	06.08.22	none	06.08.22/RPMI 37C/CNAG_02190/New-55-Image Export-54.jpg
CNAG_02190	RPMI	none	none	none	37	none	0.36	33.55	1948.9	0.92	2.52	0.27	1440	06.08.22	none	06.08.22/RPMI 37C/CNAG_02190/New-55-Image Export-54.jpg
CNAG_02190	RPMI	none	none	none	37	none	0.36	902.31	329.68	1.03	2.4	0.3	1440	06.08.22	none	06.08.22/RPMI 37C/CNAG_02190/New-55-Image Export-54.jpg
CNAG_02190	RPMI	none	none	none	37	none	0.36	1321.64	575.1	1.11	2.33	0.32	1440	06.08.22	none	06.08.22/RPMI 37C/CNAG_02190/New-55-Image Export-54.jpg
CNAG_02190	RPMI	none	none	none	37	none	0.36	580.58	896.27	1.08	2.19	0.33	1440	06.08.22	none	06.08.22/RPMI 37C/CNAG_02190/New-55-Image Export-54.jpg
CNAG_02190	RPMI	none	none	none	37	none	0.36	1229.64	1187.71	0.76	2.57	0.23	1440	06.08.22	none	06.08.22/RPMI 37C/CNAG_02190/New-55-Image Export-54.jpg
CNAG_02190	RPMI	none	none	none	37	none	0.36	1322.99	1275.74	1.47	2.57	0.36	1440	06.08.22	none	06.08.22/RPMI 37C/CNAG_02190/New-55-Image Export-54.jpg
CNAG_02190	RPMI	none	none	none	37	none	0.36	1824.08	1306.84	1.08	2.16	0.33	1440	06.08.22	none	06.08.22/RPMI 37C/CNAG_02190/New-55-Image Export-54.jpg
CNAG_02190	RPMI	none	none	none	37	none	0.36	634.59	1681.98	1.07	2.57	0.29	1440	06.08.22	none	06.08.22/RPMI 37C/CNAG_02190/New-55-Image Export-54.jpg
CNAG_02190	RPMI	none	none	none	37	none	0.36	917.82	1842.84	0.99	2.29	0.3	1440	06.08.22	none	06.08.22/RPMI 37C/CNAG_02190/New-55-Image Export-54.jpg
CNAG_02190	RPMI	none	none	none	37	none	0.36	1517.79	1844.03	1.05	2.44	0.3	1440	06.08.22	none	06.08.22/RPMI 37C/CNAG_02190/New-55-Image Export-54.jpg
CNAG_02190	RPMI	none	none	none	37	none	0.25	589.19	130.96	0.74	2.3	0.24	1440	06.08.22	none	06.08.22/RPMI 37C/CNAG_02190/New-56-Image Export-55.jpg
CNAG_02190	RPMI	none	none	none	37	none	0.25	363.35	321.27	0.81	2.74	0.23	1440	06.08.22	none	06.08.22/RPMI 37C/CNAG_02190/New-56-Image Export-55.jpg
CNAG_02190	RPMI	none	none	none	37	none	0.25	114.6	399.68	1.1	2.41	0.31	1440	06.08.22	none	06.08.22/RPMI 37C/CNAG_02190/New-56-Image Export-55.jpg
CNAG_02190	RPMI	none	none	none	37	none	0.25	1146.68	643.01	0.93	2.31	0.29	1440	06.08.22	none	06.08.22/RPMI 37C/CNAG_02190/New-56-Image Export-55.jpg
CNAG_02190	RPMI	none	none	none	37	none	0.25	1725.37	382.44	0.8	2.33	0.25	1440	06.08.22	none	06.08.22/RPMI 37C/CNAG_02190/New-56-Image Export-55.jpg
CNAG_02190	RPMI	none	none	none	37	none	0.25	1564.95	790.9	0.68	2.28	0.23	1440	06.08.22	none	06.08.22/RPMI 37C/CNAG_02190/New-56-Image Export-55.jpg
CNAG_02190	RPMI	none	none	none	37	none	0.25	817.99	1241.75	1.58	2.08	0.43	1440	06.08.22	none	06.08.22/RPMI 37C/CNAG_02190/New-56-Image Export-55.jpg
CNAG_02190	RPMI	none	none	none	37	none	0.25	1147.66	1363.89	0.8	2.79	0.22	1440	06.08.22	none	06.08.22/RPMI 37C/CNAG_02190/New-56-Image Export-55.jpg
CNAG_02190	RPMI	none	none	none	37	none	0.25	206.57	1566.34	0.79	2.24	0.26	1440	06.08.22	none	06.08.22/RPMI 37C/CNAG_02190/New-56-Image Export-55.jpg
CNAG_02190	RPMI	none	none	none	37	none	0.27	1021.79	155.5	1.23	2.21	0.36	1440	06.08.22	none	06.08.22/RPMI 37C/CNAG_02190/New-57-Image Export-56.jpg
CNAG_02190	RPMI	none	none	none	37	none	0.27	1542.06	417.72	0.61	3.15	0.16	1440	06.08.22	none	06.08.22/RPMI 37C/CNAG_02190/New-57-Image Export-56.jpg
CNAG_02190	RPMI	none	none	none	37	none	0.27	1509.24	555.26	0.71	2.84	0.2	1440	06.08.22	none	06.08.22/RPMI 37C/CNAG_02190/New-57-Image Export-56.jpg
CNAG_02190	RPMI	none	none	none	37	none	0.27	1360.87	667.15	0.54	2.28	0.19	1440	06.08.22	none	06.08.22/RPMI 37C/CNAG_02190/New-57-Image Export-56.jpg
CNAG_02190	RPMI	none	none	none	37	none	0.27	551.53	221.02	0.59	2.46	0.19	1440	06.08.22	none	06.08.22/RPMI 37C/CNAG_02190/New-57-Image Export-56.jpg
CNAG_02190	RPMI	none	none	none	37	none	0.27	1883.93	1065.44	1.38	1.96	0.41	1440	06.08.22	none	06.08.22/RPMI 37C/CNAG_02190/New-57-Image Export-56.jpg
CNAG_02190	RPMI	none	none	none	37	none	0.27	1783.6	1453.9	0.59	2.5	0.19	1440	06.08.22	none	06.08.22/RPMI 37C/CNAG_02190/New-57-Image Export-56.jpg
CNAG_02190	RPMI	none	none	none	37	none	0.27	1178.28	1702.84	0.68	2.68	0.2	1440	06.08.22	none	06.08.22/RPMI 37C/CNAG_02190/New-57-Image Export-56.jpg
CNAG_02190	RPMI	none	none	none	37	none	0.27	2017.66	1953.53	0.62	2.65	0.19	1440	06.08.22	none	06.08.22/RPMI 37C/CNAG_02190/New-57-Image Export-56.jpg
CNAG_02190	RPMI	none	none	none	37	none	0.27	1531.56	2018.79	0.62	2.64	0.19	1440	06.08.22	none	06.08.22/RPMI 37C/CNAG_02190/New-57-Image Export-56.jpg
CNAG_02190	RPMI	none	none	none	37	none	0.21	237.78	293.82	1.13	1.95	0.37	1440	06.08.22	none	06.08.22/RPMI 37C/CNAG_02190/New-58-Image Export-57.jpg
CNAG_02190	RPMI	none	none	none	37	none	0.21	463.95	429.68	0.3	2.09	0.13	1440	06.08.22	none	06.08.22/RPMI 37C/CNAG_02190/New-58-Image Export-57.jpg
CNAG_02190	RPMI	none	none	none	37	none	0.21	400.4	466.76	0.74	2.81	0.21	1440	06.08.22	none	06.08.22/RPMI 37C/CNAG_02190/New-58-Image Export-57.jpg
CNAG_02190	RPMI	none	none	none	37	none	0.21	627.04	608.22	0.67	2.22	0.23	1440	06.08.22	none	06.08.22/RPMI 37C/CNAG_02190/New-58-Image Export-57.jpg
CNAG_02190	RPMI	none	none	none	37	none	0.21	1607.21	506.39	0.84	2.62	0.24	1440	06.08.22	none	06.08.22/RPMI 37C/CNAG_02190/New-58-Image Export-57.jpg
CNAG_02190	RPMI	none	none	none	37	none	0.21	1812.09	696.99	1.2	2.36	0.34	1440	06.08.22	none	06.08.22/RPMI 37C/CNAG_02190/New-58-Image Export-57.jpg
CNAG_02190	RPMI	none	none	none	37	none	0.21	1515.65	1108.23	1.35	1.95	0.41	1440	06.08.22	none	06.08.22/RPMI 37C/CNAG_02190/New-58-Image Export-57.jpg
CNAG_02190	RPMI	none	none	none	37	none	0.21	1043.19	1436.67	0.68	2.15	0.24	1440	06.08.22	none	06.08.22/RPMI 37C/CNAG_02190/New-58-Image Export-57.jpg
CNAG_02190	RPMI	none	none	none	37	none	0.21	307.6	1517.98	0.84	2.8	0.23	1440	06.08.22	none	06.08.22/RPMI 37C/CNAG_02190/New-58-Image Export-57.jpg
CNAG_02190	RPMI	none	none	none	37	none	0.21	516.48	1522.28	0.71	2.0	0.26	1440	06.08.22	none	06.08.22/RPMI 37C/CNAG_02190/New-58-Image Export-57.jpg
CNAG_02190	RPMI	none	none	none	37	none	0.21	551.5	1767.0	0.81	2.62	0.24	1440	06.08.22	none	06.08.22/RPMI 37C/CNAG_02190/New-58-Image Export-57.jpg
CNAG_02190	RPMI	none	none	none	37	none	0.21	1127.46	1650.94	0.78	2.67	0.23	1440	06.08.22	none	06.08.22/RPMI 37C/CNAG_02190/New-58-Image Export-57.jpg
CNAG_02190	RPMI	none	none	none	37	none	0.21	1463.38	1643.89	0.58	1.87	0.24	1440	06.08.22	none	06.08.22/RPMI 37C/CNAG_02190/New-58-Image Export-57.jpg
CNAG_02190	RPMI	none	none	none	37	none	0.21	1566.77	1803.52	0.65	3.24	0.17	1440	06.08.22	none	06.08.22/RPMI 37C/CNAG_02190/New-58-Image Export-57.jpg
CNAG_02190	RPMI	none	none	none	37	none	0.21	806.71	1642.06	0.47	1.88	0.2	1440	06.08.22	none	06.08.22/RPMI 37C/CNAG_02190/New-58-Image Export-57.jpg
CNAG_02190	RPMI	none	none	none	37	none	0.18	150.83	470.11	0.76	2.66	0.22	1440	06.08.22	none	06.08.22/RPMI 37C/CNAG_02190/New-59-Image Export-58.jpg
CNAG_02190	RPMI	none	none	none	37	none	0.18	501.2	945.77	0.89	2.9	0.23	1440	06.08.22	none	06.08.22/RPMI 37C/CNAG_02190/New-59-Image Export-58.jpg
CNAG_02190	RPMI	none	none	none	37	none	0.18	731.96	1114.84	1.01	2.71	0.27	1440	06.08.22	none	06.08.22/RPMI 37C/CNAG_02190/New-59-Image Export-58.jpg
CNAG_02190	RPMI	none	none	none	37	none	0.18	812.93	1084.91	0.69	2.65	0.21	1440	06.08.22	none	06.08.22/RPMI 37C/CNAG_02190/New-59-Image Export-58.jpg
CNAG_02190	RPMI	none	none	none	37	none	0.18	1601.1	906.58	1.19	1.97	0.38	1440	06.08.22	none	06.08.22/RPMI 37C/CNAG_02190/New-59-Image Export-58.jpg
CNAG_02190	RPMI	none	none	none	37	none	0.18	1564.59	1344.23	0.65	2.23	0.23	1440	06.08.22	none	06.08.22/RPMI 37C/CNAG_02190/New-59-Image Export-58.jpg
CNAG_02190	RPMI	none	none	none	37	none	0.18	881.99	1996.51	0.54	2.24	0.19	1440	06.08.22	none	06.08.22/RPMI 37C/CNAG_02190/New-59-Image Export-58.jpg
CNAG_02190	RPMI	none	none	none	37	none	0.18	1516.9	1989.61	0.78	2.48	0.24	1440	06.08.22	none	06.08.22/RPMI 37C/CNAG_02190/New-59-Image Export-58.jpg
CNAG_02190	RPMI	none	none	none	37	none	0.18	1774.31	1972.41	0.55	1.93	0.22	1440	06.08.22	none	06.08.22/RPMI 37C/CNAG_02190/New-59-Image Export-58.jpg
CNAG_02190	RPMI	none	none	none	37	none	0.22	445.71	399.79	0.89	1.87	0.32	1440	06.08.22	none	06.08.22/RPMI 37C/CNAG_02190/New-60-Image Export-59.jpg
CNAG_02190	RPMI	none	none	none	37	none	0.22	833.46	913.31	1.17	2.63	0.31	1440	06.08.22	none	06.08.22/RPMI 37C/CNAG_02190/New-60-Image Export-59.jpg
CNAG_02190	RPMI	none	none	none	37	none	0.22	1326.29	577.54	1.7	2.84	0.37	1440	06.08.22	none	06.08.22/RPMI 37C/CNAG_02190/New-60-Image Export-59.jpg
CNAG_02190	RPMI	none	none	none	37	none	0.22	1326.02	818.18	0.97	2.53	0.28	1440	06.08.22	none	06.08.22/RPMI 37C/CNAG_02190/New-60-Image Export-59.jpg
CNAG_02190	RPMI	none	none	none	37	none	0.22	1221.86	875.26	0.81	2.6	0.24	1440	06.08.22	none	06.08.22/RPMI 37C/CNAG_02190/New-60-Image Export-59.jpg
CNAG_02190	RPMI	none	none	none	37	none	0.22	854.46	1034.69	0.43	2.12	0.17	1440	06.08.22	none	06.08.22/RPMI 37C/CNAG_02190/New-60-Image Export-59.jpg
CNAG_02190	RPMI	none	none	none	37	none	0.22	1844.78	1236.0	0.68	2.65	0.2	1440	06.08.22	none	06.08.22/RPMI 37C/CNAG_02190/New-60-Image Export-59.jpg
CNAG_02190	RPMI	none	none	none	37	none	0.22	1940.65	1240.71	0.71	2.45	0.22	1440	06.08.22	none	06.08.22/RPMI 37C/CNAG_02190/New-60-Image Export-59.jpg
CNAG_02190	RPMI	none	none	none	37	none	0.22	450.67	1608.73	0.41	2.48	0.14	1440	06.08.22	none	06.08.22/RPMI 37C/CNAG_02190/New-60-Image Export-59.jpg
CNAG_02455	RPMI	none	none	none	37	none	0.35	1189.28	1360.19	1.61	2.62	0.38	1440	06.08.22	none	06.08.22/RPMI 37C/CNAG_02455/New-77-Image Export-50.jpg
CNAG_02455	RPMI	none	none	none	37	none	0.35	1156.41	1235.7	1.42	2.49	0.36	1440	06.08.22	none	06.08.22/RPMI 37C/CNAG_02455/New-77-Image Export-50.jpg
CNAG_02455	RPMI	none	none	none	37	none	0.35	740.1	1297.8	1.04	2.59	0.29	1440	06.08.22	none	06.08.22/RPMI 37C/CNAG_02455/New-77-Image Export-50.jpg
CNAG_02455	RPMI	none	none	none	37	none	0.35	1733.29	788.64	0.65	2.27	0.22	1440	06.08.22	none	06.08.22/RPMI 37C/CNAG_02455/New-77-Image Export-50.jpg
CNAG_02455	RPMI	none	none	none	37	none	0.35	1235.69	569.11	2.01	2.49	0.45	1440	06.08.22	none	06.08.22/RPMI 37C/CNAG_02455/New-77-Image Export-50.jpg
CNAG_02455	RPMI	none	none	none	37	none	0.35	702.09	593.2	1.34	2.44	0.35	1440	06.08.22	none	06.08.22/RPMI 37C/CNAG_02455/New-77-Image Export-50.jpg
CNAG_02455	RPMI	none	none	none	37	none	0.35	696.42	524.2	1.33	2.55	0.34	1440	06.08.22	none	06.08.22/RPMI 37C/CNAG_02455/New-77-Image Export-50.jpg
CNAG_02455	RPMI	none	none	none	37	none	0.35	1081.41	326.42	0.75	2.53	0.23	1440	06.08.22	none	06.08.22/RPMI 37C/CNAG_02455/New-77-Image Export-50.jpg
CNAG_02455	RPMI	none	none	none	37	none	0.35	481.8	359.73	2.12	2.28	0.48	1440	06.08.22	none	06.08.22/RPMI 37C/CNAG_02455/New-77-Image Export-50.jpg
CNAG_02455	RPMI	none	none	none	37	none	0.35	273.38	1744.0	3.16	2.87	0.52	1440	06.08.22	none	06.08.22/RPMI 37C/CNAG_02455/New-77-Image Export-50.jpg
CNAG_02455	RPMI	none	none	none	37	none	0.35	157.29	1008.68	2.06	2.1	0.5	1440	06.08.22	none	06.08.22/RPMI 37C/CNAG_02455/New-77-Image Export-50.jpg
CNAG_02455	RPMI	none	none	none	37	none	0.32	509.86	1520.86	1.32	2.95	0.31	1440	06.08.22	none	06.08.22/RPMI 37C/CNAG_02455/New-78-Image Export-51.jpg
CNAG_02455	RPMI	none	none	none	37	none	0.32	1297.02	1527.1	2.04	2.61	0.44	1440	06.08.22	none	06.08.22/RPMI 37C/CNAG_02455/New-78-Image Export-51.jpg
CNAG_02455	RPMI	none	none	none	37	none	0.32	905.21	1260.07	1.11	2.73	0.29	1440	06.08.22	none	06.08.22/RPMI 37C/CNAG_02455/New-78-Image Export-51.jpg
CNAG_02455	RPMI	none	none	none	37	none	0.32	768.48	1177.63	0.9	2.58	0.26	1440	06.08.22	none	06.08.22/RPMI 37C/CNAG_02455/New-78-Image Export-51.jpg
CNAG_02455	RPMI	none	none	none	37	none	0.32	950.9	191.09	1.57	2.66	0.37	1440	06.08.22	none	06.08.22/RPMI 37C/CNAG_02455/New-78-Image Export-51.jpg
CNAG_02455	RPMI	none	none	none	37	none	0.32	1624.79	1790.26	1.38	2.33	0.37	1440	06.08.22	none	06.08.22/RPMI 37C/CNAG_02455/New-78-Image Export-51.jpg
CNAG_02455	RPMI	none	none	none	37	none	0.32	1649.85	1433.17	1.64	2.63	0.38	1440	06.08.22	none	06.08.22/RPMI 37C/CNAG_02455/New-78-Image Export-51.jpg
CNAG_02455	RPMI	none	none	none	37	none	0.32	1986.11	474.42	1.67	2.55	0.4	1440	06.08.22	none	06.08.22/RPMI 37C/CNAG_02455/New-78-Image Export-51.jpg
CNAG_02455	RPMI	none	none	none	37	none	0.32	1571.05	72.67	0.71	2.5	0.22	1440	06.08.22	none	06.08.22/RPMI 37C/CNAG_02455/New-78-Image Export-51.jpg
CNAG_02455	RPMI	none	none	none	37	none	0.38	1407.78	1393.49	1.3	2.15	0.38	1440	06.08.22	none	06.08.22/RPMI 37C/CNAG_02455/New-79-Image Export-52.jpg
CNAG_02455	RPMI	none	none	none	37	none	0.38	1355.58	1373.43	1.08	2.66	0.29	1440	06.08.22	none	06.08.22/RPMI 37C/CNAG_02455/New-79-Image Export-52.jpg
CNAG_02455	RPMI	none	none	none	37	none	0.38	1338.67	1432.02	0.48	2.33	0.17	1440	06.08.22	none	06.08.22/RPMI 37C/CNAG_02455/New-79-Image Export-52.jpg
CNAG_02455	RPMI	none	none	none	37	none	0.38	614.69	1280.03	1.32	2.68	0.33	1440	06.08.22	none	06.08.22/RPMI 37C/CNAG_02455/New-79-Image Export-52.jpg
CNAG_02455	RPMI	none	none	none	37	none	0.38	595.62	1227.53	0.45	2.61	0.15	1440	06.08.22	none	06.08.22/RPMI 37C/CNAG_02455/New-79-Image Export-52.jpg
CNAG_02455	RPMI	none	none	none	37	none	0.38	609.65	964.38	2.3	2.62	0.47	1440	06.08.22	none	06.08.22/RPMI 37C/CNAG_02455/New-79-Image Export-52.jpg
CNAG_02455	RPMI	none	none	none	37	none	0.38	656.1	940.24	1.88	2.41	0.44	1440	06.08.22	none	06.08.22/RPMI 37C/CNAG_02455/New-79-Image Export-52.jpg
CNAG_02455	RPMI	none	none	none	37	none	0.38	326.89	356.43	1.62	2.77	0.37	1440	06.08.22	none	06.08.22/RPMI 37C/CNAG_02455/New-79-Image Export-52.jpg
CNAG_02455	RPMI	none	none	none	37	none	0.38	369.05	372.74	1.6	1.29	0.55	1440	06.08.22	none	06.08.22/RPMI 37C/CNAG_02455/New-79-Image Export-52.jpg
CNAG_02455	RPMI	none	none	none	37	none	0.38	1769.59	1811.24	1.89	2.4	0.44	1440	06.08.22	none	06.08.22/RPMI 37C/CNAG_02455/New-79-Image Export-52.jpg
CNAG_02455	RPMI	none	none	none	37	none	0.38	1817.8	1834.64	0.6	1.86	0.24	1440	06.08.22	none	06.08.22/RPMI 37C/CNAG_02455/New-79-Image Export-52.jpg
CNAG_02455	RPMI	none	none	none	37	none	0.33	923.78	1717.64	1.56	2.04	0.43	1440	06.08.22	none	06.08.22/RPMI 37C/CNAG_02455/New-80-Image Export-53.jpg
CNAG_02455	RPMI	none	none	none	37	none	0.33	959.87	1684.12	1.4	2.44	0.37	1440	06.08.22	none	06.08.22/RPMI 37C/CNAG_02455/New-80-Image Export-53.jpg
CNAG_02455	RPMI	none	none	none	37	none	0.33	443.24	1521.69	0.75	2.42	0.24	1440	06.08.22	none	06.08.22/RPMI 37C/CNAG_02455/New-80-Image Export-53.jpg
CNAG_02455	RPMI	none	none	none	37	none	0.33	349.1	1474.35	1.68	2.76	0.38	1440	06.08.22	none	06.08.22/RPMI 37C/CNAG_02455/New-80-Image Export-53.jpg
CNAG_02455	RPMI	none	none	none	37	none	0.33	1429.94	1482.08	2.13	2.74	0.44	1440	06.08.22	none	06.08.22/RPMI 37C/CNAG_02455/New-80-Image Export-53.jpg
CNAG_02455	RPMI	none	none	none	37	none	0.33	993.38	1279.27	1.05	2.92	0.26	1440	06.08.22	none	06.08.22/RPMI 37C/CNAG_02455/New-80-Image Export-53.jpg
CNAG_02455	RPMI	none	none	none	37	none	0.33	825.76	1058.73	1.98	2.72	0.42	1440	06.08.22	none	06.08.22/RPMI 37C/CNAG_02455/New-80-Image Export-53.jpg
CNAG_02455	RPMI	none	none	none	37	none	0.33	898.15	905.22	1.31	2.39	0.35	1440	06.08.22	none	06.08.22/RPMI 37C/CNAG_02455/New-80-Image Export-53.jpg
CNAG_02455	RPMI	none	none	none	37	none	0.33	910.6	850.96	1.28	2.15	0.37	1440	06.08.22	none	06.08.22/RPMI 37C/CNAG_02455/New-80-Image Export-53.jpg
CNAG_02455	RPMI	none	none	none	37	none	0.33	1377.65	1039.8	0.59	2.01	0.23	1440	06.08.22	none	06.08.22/RPMI 37C/CNAG_02455/New-80-Image Export-53.jpg
CNAG_02455	RPMI	none	none	none	37	none	0.33	98.8	305.02	0.9	2.57	0.26	1440	06.08.22	none	06.08.22/RPMI 37C/CNAG_02455/New-80-Image Export-53.jpg
CNAG_02455	RPMI	none	none	none	37	none	0.33	958.08	222.56	1.18	2.6	0.31	1440	06.08.22	none	06.08.22/RPMI 37C/CNAG_02455/New-80-Image Export-53.jpg
CNAG_02455	RPMI	none	none	none	37	none	0.33	962.22	166.9	1.55	2.4	0.39	1440	06.08.22	none	06.08.22/RPMI 37C/CNAG_02455/New-80-Image Export-53.jpg
CNAG_02455	RPMI	none	none	none	37	none	0.33	1722.67	1872.27	1.97	2.13	0.48	1440	06.08.22	none	06.08.22/RPMI 37C/CNAG_02455/New-80-Image Export-53.jpg
CNAG_02455	RPMI	none	none	none	37	none	0.33	2038.3	534.31	0.96	2.76	0.26	1440	06.08.22	none	06.08.22/RPMI 37C/CNAG_02455/New-80-Image Export-53.jpg
CNAG_02455	RPMI	none	none	none	37	none	0.37	462.55	760.28	2.4	2.43	0.5	1440	06.08.22	none	06.08.22/RPMI 37C/CNAG_02455/New-81-Image Export-54.jpg
CNAG_02455	RPMI	none	none	none	37	none	0.37	506.9	730.16	1.51	2.36	0.39	1440	06.08.22	none	06.08.22/RPMI 37C/CNAG_02455/New-81-Image Export-54.jpg
CNAG_02455	RPMI	none	none	none	37	none	0.37	1106.62	64.29	3.25	3.1	0.51	1440	06.08.22	none	06.08.22/RPMI 37C/CNAG_02455/New-81-Image Export-54.jpg
CNAG_02455	RPMI	none	none	none	37	none	0.37	1655.84	922.69	2.09	2.52	0.45	1440	06.08.22	none	06.08.22/RPMI 37C/CNAG_02455/New-81-Image Export-54.jpg
CNAG_02455	RPMI	none	none	none	37	none	0.37	1901.17	562.03	0.87	2.31	0.27	1440	06.08.22	none	06.08.22/RPMI 37C/CNAG_02455/New-81-Image Export-54.jpg
CNAG_02455	RPMI	none	none	none	37	none	0.37	1515.29	1391.9	0.91	2.41	0.27	1440	06.08.22	none	06.08.22/RPMI 37C/CNAG_02455/New-81-Image Export-54.jpg
CNAG_02455	RPMI	none	none	none	37	none	0.37	1070.13	1639.25	1.7	2.36	0.42	1440	06.08.22	none	06.08.22/RPMI 37C/CNAG_02455/New-81-Image Export-54.jpg
CNAG_02455	RPMI	none	none	none	37	none	0.37	224.2	1791.32	2.42	2.9	0.46	1440	06.08.22	none	06.08.22/RPMI 37C/CNAG_02455/New-81-Image Export-54.jpg
CNAG_02455	RPMI	none	none	none	37	none	0.37	274.63	1805.71	1.23	2.1	0.37	1440	06.08.22	none	06.08.22/RPMI 37C/CNAG_02455/New-81-Image Export-54.jpg
CNAG_02455	RPMI	none	none	none	37	none	0.37	357.8	1659.22	2.07	2.65	0.44	1440	06.08.22	none	06.08.22/RPMI 37C/CNAG_02455/New-82-Image Export-55.jpg
CNAG_02455	RPMI	none	none	none	37	none	0.37	267.43	1043.69	0.94	2.43	0.28	1440	06.08.22	none	06.08.22/RPMI 37C/CNAG_02455/New-82-Image Export-55.jpg
CNAG_02455	RPMI	none	none	none	37	none	0.37	404.99	850.19	1.06	2.32	0.31	1440	06.08.22	none	06.08.22/RPMI 37C/CNAG_02455/New-82-Image Export-55.jpg
CNAG_02455	RPMI	none	none	none	37	none	0.37	259.72	507.14	1.14	2.39	0.32	1440	06.08.22	none	06.08.22/RPMI 37C/CNAG_02455/New-82-Image Export-55.jpg
CNAG_02455	RPMI	none	none	none	37	none	0.37	1003.66	942.73	1.71	2.95	0.37	1440	06.08.22	none	06.08.22/RPMI 37C/CNAG_02455/New-82-Image Export-55.jpg
CNAG_02455	RPMI	none	none	none	37	none	0.37	950.07	958.52	2.62	2.46	0.51	1440	06.08.22	none	06.08.22/RPMI 37C/CNAG_02455/New-82-Image Export-55.jpg
CNAG_02455	RPMI	none	none	none	37	none	0.37	1170.18	1023.85	0.9	2.52	0.26	1440	06.08.22	none	06.08.22/RPMI 37C/CNAG_02455/New-82-Image Export-55.jpg
CNAG_02455	RPMI	none	none	none	37	none	0.37	1221.43	1017.48	0.85	2.27	0.27	1440	06.08.22	none	06.08.22/RPMI 37C/CNAG_02455/New-82-Image Export-55.jpg
CNAG_02455	RPMI	none	none	none	37	none	0.37	1903.78	1466.44	2.14	2.26	0.49	1440	06.08.22	none	06.08.22/RPMI 37C/CNAG_02455/New-82-Image Export-55.jpg
CNAG_02455	RPMI	none	none	none	37	none	0.37	1671.88	1086.39	1.07	2.3	0.32	1440	06.08.22	none	06.08.22/RPMI 37C/CNAG_02455/New-82-Image Export-55.jpg
CNAG_02455	RPMI	none	none	none	37	none	0.37	1652.23	1130.64	1.02	2.32	0.3	1440	06.08.22	none	06.08.22/RPMI 37C/CNAG_02455/New-82-Image Export-55.jpg
CNAG_02455	RPMI	none	none	none	37	none	0.36	1332.78	1792.4	1.62	2.32	0.41	1440	06.08.22	none	06.08.22/RPMI 37C/CNAG_02455/New-83-Image Export-56.jpg
CNAG_02455	RPMI	none	none	none	37	none	0.36	1371.98	1817.46	1.06	1.72	0.38	1440	06.08.22	none	06.08.22/RPMI 37C/CNAG_02455/New-83-Image Export-56.jpg
CNAG_02455	RPMI	none	none	none	37	none	0.36	161.5	1153.17	2.69	2.99	0.47	1440	06.08.22	none	06.08.22/RPMI 37C/CNAG_02455/New-83-Image Export-56.jpg
CNAG_02455	RPMI	none	none	none	37	none	0.36	148.03	1072.3	0.5	2.31	0.18	1440	06.08.22	none	06.08.22/RPMI 37C/CNAG_02455/New-83-Image Export-56.jpg
CNAG_02455	RPMI	none	none	none	37	none	0.36	96.33	1061.43	0.59	2.6	0.19	1440	06.08.22	none	06.08.22/RPMI 37C/CNAG_02455/New-83-Image Export-56.jpg
CNAG_02455	RPMI	none	none	none	37	none	0.36	239.46	175.06	1.4	2.37	0.37	1440	06.08.22	none	06.08.22/RPMI 37C/CNAG_02455/New-83-Image Export-56.jpg
CNAG_02455	RPMI	none	none	none	37	none	0.36	546.83	340.64	2.06	2.34	0.47	1440	06.08.22	none	06.08.22/RPMI 37C/CNAG_02455/New-83-Image Export-56.jpg
CNAG_02455	RPMI	none	none	none	37	none	0.36	1819.64	562.86	1.62	2.57	0.39	1440	06.08.22	none	06.08.22/RPMI 37C/CNAG_02455/New-83-Image Export-56.jpg
CNAG_02455	RPMI	none	none	none	37	none	0.36	1908.9	564.25	2.12	2.38	0.47	1440	06.08.22	none	06.08.22/RPMI 37C/CNAG_02455/New-83-Image Export-56.jpg
CNAG_02455	RPMI	none	none	none	37	none	0.36	1941.67	524.23	1.88	2.27	0.45	1440	06.08.22	none	06.08.22/RPMI 37C/CNAG_02455/New-83-Image Export-56.jpg
CNAG_02455	RPMI	none	none	none	37	none	0.35	665.22	1839.27	0.48	2.07	0.19	1440	06.08.22	none	06.08.22/RPMI 37C/CNAG_02455/New-84-Image Export-57.jpg
CNAG_02455	RPMI	none	none	none	37	none	0.35	663.4	1512.94	1.87	2.37	0.44	1440	06.08.22	none	06.08.22/RPMI 37C/CNAG_02455/New-84-Image Export-57.jpg
CNAG_02455	RPMI	none	none	none	37	none	0.35	741.86	1202.09	1.5	2.56	0.37	1440	06.08.22	none	06.08.22/RPMI 37C/CNAG_02455/New-84-Image Export-57.jpg
CNAG_02455	RPMI	none	none	none	37	none	0.35	901.41	105.68	2.65	2.67	0.5	1440	06.08.22	none	06.08.22/RPMI 37C/CNAG_02455/New-84-Image Export-57.jpg
CNAG_02455	RPMI	none	none	none	37	none	0.35	1130.4	414.08	0.91	2.66	0.25	1440	06.08.22	none	06.08.22/RPMI 37C/CNAG_02455/New-84-Image Export-57.jpg
CNAG_02455	RPMI	none	none	none	37	none	0.35	1183.63	417.18	1.1	2.13	0.34	1440	06.08.22	none	06.08.22/RPMI 37C/CNAG_02455/New-84-Image Export-57.jpg
CNAG_02455	RPMI	none	none	none	37	none	0.35	1163.64	596.75	0.81	2.5	0.25	1440	06.08.22	none	06.08.22/RPMI 37C/CNAG_02455/New-84-Image Export-57.jpg
CNAG_02455	RPMI	none	none	none	37	none	0.35	1193.05	649.54	0.68	2.0	0.25	1440	06.08.22	none	06.08.22/RPMI 37C/CNAG_02455/New-84-Image Export-57.jpg
CNAG_02455	RPMI	none	none	none	37	none	0.35	1616.52	1376.4	1.05	2.31	0.31	1440	06.08.22	none	06.08.22/RPMI 37C/CNAG_02455/New-84-Image Export-57.jpg
CNAG_02455	RPMI	none	none	none	37	none	0.35	1513.36	1749.72	0.64	2.77	0.19	1440	06.08.22	none	06.08.22/RPMI 37C/CNAG_02455/New-84-Image Export-57.jpg
CNAG_02455	RPMI	none	none	none	37	none	0.35	1547.35	1793.21	1.0	2.24	0.31	1440	06.08.22	none	06.08.22/RPMI 37C/CNAG_02455/New-84-Image Export-57.jpg
CNAG_02455	RPMI	none	none	none	37	none	0.4	147.46	1904.04	1.3	2.11	0.38	1440	06.08.22	none	06.08.22/RPMI 37C/CNAG_02455/New-85-Image Export-58.jpg
CNAG_02455	RPMI	none	none	none	37	none	0.4	690.15	75.73	1.25	2.5	0.33	1440	06.08.22	none	06.08.22/RPMI 37C/CNAG_02455/New-85-Image Export-58.jpg
CNAG_02455	RPMI	none	none	none	37	none	0.4	873.95	64.31	2.63	2.74	0.49	1440	06.08.22	none	06.08.22/RPMI 37C/CNAG_02455/New-85-Image Export-58.jpg
CNAG_02455	RPMI	none	none	none	37	none	0.4	1496.82	286.91	1.94	2.43	0.44	1440	06.08.22	none	06.08.22/RPMI 37C/CNAG_02455/New-85-Image Export-58.jpg
CNAG_02455	RPMI	none	none	none	37	none	0.4	1666.47	254.71	0.86	2.57	0.25	1440	06.08.22	none	06.08.22/RPMI 37C/CNAG_02455/New-85-Image Export-58.jpg
CNAG_02455	RPMI	none	none	none	37	none	0.4	1705.98	278.95	0.6	1.73	0.26	1440	06.08.22	none	06.08.22/RPMI 37C/CNAG_02455/New-85-Image Export-58.jpg
CNAG_02455	RPMI	none	none	none	37	none	0.4	1718.7	634.93	2.02	2.36	0.46	1440	06.08.22	none	06.08.22/RPMI 37C/CNAG_02455/New-85-Image Export-58.jpg
CNAG_02455	RPMI	none	none	none	37	none	0.4	1095.72	807.49	1.03	2.22	0.32	1440	06.08.22	none	06.08.22/RPMI 37C/CNAG_02455/New-85-Image Export-58.jpg
CNAG_02455	RPMI	none	none	none	37	none	0.4	1053.79	820.55	0.76	1.92	0.28	1440	06.08.22	none	06.08.22/RPMI 37C/CNAG_02455/New-85-Image Export-58.jpg
CNAG_02455	RPMI	none	none	none	37	none	0.4	714.25	960.16	0.74	2.4	0.24	1440	06.08.22	none	06.08.22/RPMI 37C/CNAG_02455/New-85-Image Export-58.jpg
CNAG_02455	RPMI	none	none	none	37	none	0.4	1637.86	938.82	0.66	2.66	0.2	1440	06.08.22	none	06.08.22/RPMI 37C/CNAG_02455/New-85-Image Export-58.jpg
CNAG_02455	RPMI	none	none	none	37	none	0.4	161.75	1176.67	2.2	2.23	0.5	1440	06.08.22	none	06.08.22/RPMI 37C/CNAG_02455/New-85-Image Export-58.jpg
CNAG_02455	RPMI	none	none	none	37	none	0.4	788.44	1422.86	1.81	1.9	0.49	1440	06.08.22	none	06.08.22/RPMI 37C/CNAG_02455/New-85-Image Export-58.jpg
CNAG_02455	RPMI	none	none	none	37	none	0.4	741.0	1409.97	2.47	2.36	0.51	1440	06.08.22	none	06.08.22/RPMI 37C/CNAG_02455/New-85-Image Export-58.jpg
CNAG_02455	RPMI	none	none	none	37	none	0.38	1485.51	46.63	1.24	2.19	0.36	1440	06.08.22	none	06.08.22/RPMI 37C/CNAG_02455/New-86-Image Export-59.jpg
CNAG_02455	RPMI	none	none	none	37	none	0.38	1532.2	58.43	1.38	1.9	0.42	1440	06.08.22	none	06.08.22/RPMI 37C/CNAG_02455/New-86-Image Export-59.jpg
CNAG_02455	RPMI	none	none	none	37	none	0.38	678.5	957.25	3.06	2.55	0.55	1440	06.08.22	none	06.08.22/RPMI 37C/CNAG_02455/New-86-Image Export-59.jpg
CNAG_02455	RPMI	none	none	none	37	none	0.38	455.75	1183.23	1.65	2.02	0.45	1440	06.08.22	none	06.08.22/RPMI 37C/CNAG_02455/New-86-Image Export-59.jpg
CNAG_02455	RPMI	none	none	none	37	none	0.38	1232.98	1211.29	1.01	2.29	0.31	1440	06.08.22	none	06.08.22/RPMI 37C/CNAG_02455/New-86-Image Export-59.jpg
CNAG_02455	RPMI	none	none	none	37	none	0.38	1280.19	1226.71	1.33	2.24	0.37	1440	06.08.22	none	06.08.22/RPMI 37C/CNAG_02455/New-86-Image Export-59.jpg
CNAG_02455	RPMI	none	none	none	37	none	0.38	1525.08	1278.7	1.58	2.06	0.43	1440	06.08.22	none	06.08.22/RPMI 37C/CNAG_02455/New-86-Image Export-59.jpg
CNAG_02455	RPMI	none	none	none	37	none	0.38	1022.68	1633.27	1.02	2.3	0.31	1440	06.08.22	none	06.08.22/RPMI 37C/CNAG_02455/New-86-Image Export-59.jpg
CNAG_02455	RPMI	none	none	none	37	none	0.38	996.25	1672.21	1.24	2.01	0.38	1440	06.08.22	none	06.08.22/RPMI 37C/CNAG_02455/New-86-Image Export-59.jpg
CNAG_02455	RPMI	none	none	none	37	none	0.38	1098.91	1715.56	1.28	2.51	0.34	1440	06.08.22	none	06.08.22/RPMI 37C/CNAG_02455/New-86-Image Export-59.jpg
CNAG_02455	RPMI	none	none	none	37	none	0.38	1481.93	115.22	2.97	2.93	0.5	1440	06.08.22	none	06.08.22/RPMI 37C/CNAG_02455/New-87-Image Export-60.jpg
CNAG_02455	RPMI	none	none	none	37	none	0.38	859.07	259.92	1.55	2.48	0.38	1440	06.08.22	none	06.08.22/RPMI 37C/CNAG_02455/New-87-Image Export-60.jpg
CNAG_02455	RPMI	none	none	none	37	none	0.38	650.7	370.77	0.75	2.82	0.21	1440	06.08.22	none	06.08.22/RPMI 37C/CNAG_02455/New-87-Image Export-60.jpg
CNAG_02455	RPMI	none	none	none	37	none	0.38	473.2	345.82	3.04	2.77	0.52	1440	06.08.22	none	06.08.22/RPMI 37C/CNAG_02455/New-87-Image Export-60.jpg
CNAG_02455	RPMI	none	none	none	37	none	0.38	1685.59	288.13	0.67	2.31	0.22	1440	06.08.22	none	06.08.22/RPMI 37C/CNAG_02455/New-87-Image Export-60.jpg
CNAG_02455	RPMI	none	none	none	37	none	0.38	1308.81	628.52	0.65	2.55	0.2	1440	06.08.22	none	06.08.22/RPMI 37C/CNAG_02455/New-87-Image Export-60.jpg
CNAG_02455	RPMI	none	none	none	37	none	0.38	775.4	844.01	1.51	2.08	0.42	1440	06.08.22	none	06.08.22/RPMI 37C/CNAG_02455/New-87-Image Export-60.jpg
CNAG_02455	RPMI	none	none	none	37	none	0.38	479.05	745.11	0.93	2.56	0.27	1440	06.08.22	none	06.08.22/RPMI 37C/CNAG_02455/New-87-Image Export-60.jpg
CNAG_02455	RPMI	none	none	none	37	none	0.38	97.88	806.25	1.39	2.56	0.35	1440	06.08.22	none	06.08.22/RPMI 37C/CNAG_02455/New-87-Image Export-60.jpg
CNAG_02455	RPMI	none	none	none	37	none	0.38	130.71	1300.58	1.99	2.21	0.47	1440	06.08.22	none	06.08.22/RPMI 37C/CNAG_02455/New-87-Image Export-60.jpg
CNAG_02455	RPMI	none	none	none	37	none	0.38	101.15	1341.9	2.39	2.74	0.47	1440	06.08.22	none	06.08.22/RPMI 37C/CNAG_02455/New-87-Image Export-60.jpg
CNAG_02455	RPMI	none	none	none	37	none	0.38	179.9	1484.36	1.53	2.41	0.39	1440	06.08.22	none	06.08.22/RPMI 37C/CNAG_02455/New-87-Image Export-60.jpg
CNAG_02455	RPMI	none	none	none	37	none	0.38	210.14	1652.36	2.28	2.02	0.53	1440	06.08.22	none	06.08.22/RPMI 37C/CNAG_02455/New-87-Image Export-60.jpg
CNAG_02455	RPMI	none	none	none	37	none	0.38	241.86	1684.81	1.15	2.14	0.35	1440	06.08.22	none	06.08.22/RPMI 37C/CNAG_02455/New-87-Image Export-60.jpg
CNAG_02455	RPMI	none	none	none	37	none	0.38	1477.09	1368.03	1.82	2.56	0.41	1440	06.08.22	none	06.08.22/RPMI 37C/CNAG_02455/New-87-Image Export-60.jpg
CNAG_02455	RPMI	none	none	none	37	none	0.38	1891.83	1453.27	2.41	2.52	0.49	1440	06.08.22	none	06.08.22/RPMI 37C/CNAG_02455/New-87-Image Export-60.jpg
CNAG_02455	RPMI	none	none	none	37	none	0.38	104.75	177.17	2.59	2.42	0.52	1440	06.08.22	none	06.08.22/RPMI 37C/CNAG_02455/New-88-Image Export-61.jpg
CNAG_02455	RPMI	none	none	none	37	none	0.38	1145.95	121.16	2.14	2.0	0.52	1440	06.08.22	none	06.08.22/RPMI 37C/CNAG_02455/New-88-Image Export-61.jpg
CNAG_02455	RPMI	none	none	none	37	none	0.38	1101.69	145.55	1.94	2.65	0.42	1440	06.08.22	none	06.08.22/RPMI 37C/CNAG_02455/New-88-Image Export-61.jpg
CNAG_02455	RPMI	none	none	none	37	none	0.38	1590.62	480.23	0.77	2.51	0.23	1440	06.08.22	none	06.08.22/RPMI 37C/CNAG_02455/New-88-Image Export-61.jpg
CNAG_02455	RPMI	none	none	none	37	none	0.38	1702.48	810.29	2.1	2.58	0.45	1440	06.08.22	none	06.08.22/RPMI 37C/CNAG_02455/New-88-Image Export-61.jpg
CNAG_02455	RPMI	none	none	none	37	none	0.38	706.39	1355.7	2.28	2.51	0.48	1440	06.08.22	none	06.08.22/RPMI 37C/CNAG_02455/New-88-Image Export-61.jpg
CNAG_02455	RPMI	none	none	none	37	none	0.38	1149.74	1986.91	2.78	2.29	0.55	1440	06.08.22	none	06.08.22/RPMI 37C/CNAG_02455/New-88-Image Export-61.jpg
CNAG_05977	RPMI	none	none	CO2	37	none	0.3	1190.9	2049.96	1.36	2.94	0.32	1440	06.08.22	none	06.08.22/RPMI CO2 37C/CNAG_05977/New-27-Image Export-128.jpg
CNAG_05977	RPMI	none	none	CO2	37	none	0.3	862.31	1830.42	1.53	2.89	0.35	1440	06.08.22	none	06.08.22/RPMI CO2 37C/CNAG_05977/New-27-Image Export-128.jpg
CNAG_05977	RPMI	none	none	CO2	37	none	0.3	2053.5	1972.17	2.28	2.61	0.47	1440	06.08.22	none	06.08.22/RPMI CO2 37C/CNAG_05977/New-27-Image Export-128.jpg
CNAG_05977	RPMI	none	none	CO2	37	none	0.3	2035.72	1529.05	2.11	3.02	0.41	1440	06.08.22	none	06.08.22/RPMI CO2 37C/CNAG_05977/New-27-Image Export-128.jpg
CNAG_05977	RPMI	none	none	CO2	37	none	0.3	1724.26	1472.82	1.55	2.93	0.35	1440	06.08.22	none	06.08.22/RPMI CO2 37C/CNAG_05977/New-27-Image Export-128.jpg
CNAG_05977	RPMI	none	none	CO2	37	none	0.3	1830.04	1341.31	1.89	3.05	0.38	1440	06.08.22	none	06.08.22/RPMI CO2 37C/CNAG_05977/New-27-Image Export-128.jpg
CNAG_05977	RPMI	none	none	CO2	37	none	0.3	1926.8	1172.09	2.23	3.05	0.42	1440	06.08.22	none	06.08.22/RPMI CO2 37C/CNAG_05977/New-27-Image Export-128.jpg
CNAG_05977	RPMI	none	none	CO2	37	none	0.3	1520.99	1182.65	2.23	3.15	0.41	1440	06.08.22	none	06.08.22/RPMI CO2 37C/CNAG_05977/New-27-Image Export-128.jpg
CNAG_05977	RPMI	none	none	CO2	37	none	0.3	1923.37	1118.46	1.03	1.61	0.39	1440	06.08.22	none	06.08.22/RPMI CO2 37C/CNAG_05977/New-27-Image Export-128.jpg
CNAG_05977	RPMI	none	none	CO2	37	none	0.3	1415.54	1018.63	1.72	2.92	0.37	1440	06.08.22	none	06.08.22/RPMI CO2 37C/CNAG_05977/New-27-Image Export-128.jpg
CNAG_05977	RPMI	none	none	CO2	37	none	0.3	1182.68	1107.54	0.77	1.69	0.31	1440	06.08.22	none	06.08.22/RPMI CO2 37C/CNAG_05977/New-27-Image Export-128.jpg
CNAG_05977	RPMI	none	none	CO2	37	none	0.3	914.19	1101.06	1.78	1.88	0.49	1440	06.08.22	none	06.08.22/RPMI CO2 37C/CNAG_05977/New-27-Image Export-128.jpg
CNAG_05977	RPMI	none	none	CO2	37	none	0.3	1928.86	393.45	2.4	2.92	0.45	1440	06.08.22	none	06.08.22/RPMI CO2 37C/CNAG_05977/New-27-Image Export-128.jpg
CNAG_05977	RPMI	none	none	CO2	37	none	0.3	1987.73	377.48	1.82	2.8	0.39	1440	06.08.22	none	06.08.22/RPMI CO2 37C/CNAG_05977/New-27-Image Export-128.jpg
CNAG_05977	RPMI	none	none	CO2	37	none	0.3	1581.85	521.17	1.05	2.97	0.26	1440	06.08.22	none	06.08.22/RPMI CO2 37C/CNAG_05977/New-27-Image Export-128.jpg
CNAG_05977	RPMI	none	none	CO2	37	none	0.3	1292.34	266.81	1.89	2.93	0.39	1440	06.08.22	none	06.08.22/RPMI CO2 37C/CNAG_05977/New-27-Image Export-128.jpg
CNAG_05977	RPMI	none	none	CO2	37	none	0.3	1338.18	234.38	1.73	2.37	0.42	1440	06.08.22	none	06.08.22/RPMI CO2 37C/CNAG_05977/New-27-Image Export-128.jpg
CNAG_05977	RPMI	none	none	CO2	37	none	0.3	1046.07	307.67	2.2	2.82	0.44	1440	06.08.22	none	06.08.22/RPMI CO2 37C/CNAG_05977/New-27-Image Export-128.jpg
CNAG_05977	RPMI	none	none	CO2	37	none	0.3	1009.32	271.54	1.53	1.6	0.49	1440	06.08.22	none	06.08.22/RPMI CO2 37C/CNAG_05977/New-27-Image Export-128.jpg
CNAG_05977	RPMI	none	none	CO2	37	none	0.3	459.45	578.27	1.98	3.13	0.39	1440	06.08.22	none	06.08.22/RPMI CO2 37C/CNAG_05977/New-27-Image Export-128.jpg
CNAG_05977	RPMI	none	none	CO2	37	none	0.3	1614.66	33.1	2.04	2.3	0.47	1440	06.08.22	none	06.08.22/RPMI CO2 37C/CNAG_05977/New-27-Image Export-128.jpg
CNAG_05977	RPMI	none	none	CO2	37	none	0.3	52.27	1109.3	1.41	3.16	0.31	1440	06.08.22	none	06.08.22/RPMI CO2 37C/CNAG_05977/New-27-Image Export-128.jpg
CNAG_05977	RPMI	none	none	CO2	37	none	0.3	57.95	1048.56	0.77	2.86	0.21	1440	06.08.22	none	06.08.22/RPMI CO2 37C/CNAG_05977/New-27-Image Export-128.jpg
CNAG_05977	RPMI	none	none	CO2	37	none	0.29	1549.98	1762.84	1.49	2.79	0.35	1440	06.08.22	none	06.08.22/RPMI CO2 37C/CNAG_05977/New-28-Image Export-129.jpg
CNAG_05977	RPMI	none	none	CO2	37	none	0.29	1562.01	1309.13	1.47	3.17	0.32	1440	06.08.22	none	06.08.22/RPMI CO2 37C/CNAG_05977/New-28-Image Export-129.jpg
CNAG_05977	RPMI	none	none	CO2	37	none	0.29	1447.05	1243.8	4.47	3.97	0.53	1440	06.08.22	none	06.08.22/RPMI CO2 37C/CNAG_05977/New-28-Image Export-129.jpg
CNAG_05977	RPMI	none	none	CO2	37	none	0.29	1349.58	1391.84	2.09	2.76	0.43	1440	06.08.22	none	06.08.22/RPMI CO2 37C/CNAG_05977/New-28-Image Export-129.jpg
CNAG_05977	RPMI	none	none	CO2	37	none	0.29	1389.83	1400.21	1.51	1.26	0.55	1440	06.08.22	none	06.08.22/RPMI CO2 37C/CNAG_05977/New-28-Image Export-129.jpg
CNAG_05977	RPMI	none	none	CO2	37	none	0.29	1307.86	1370.69	1.24	1.37	0.47	1440	06.08.22	none	06.08.22/RPMI CO2 37C/CNAG_05977/New-28-Image Export-129.jpg
CNAG_05977	RPMI	none	none	CO2	37	none	0.29	1083.2	1310.82	1.58	3.07	0.34	1440	06.08.22	none	06.08.22/RPMI CO2 37C/CNAG_05977/New-28-Image Export-129.jpg
CNAG_05977	RPMI	none	none	CO2	37	none	0.29	964.99	1393.44	1.22	2.83	0.3	1440	06.08.22	none	06.08.22/RPMI CO2 37C/CNAG_05977/New-28-Image Export-129.jpg
CNAG_05977	RPMI	none	none	CO2	37	none	0.29	777.45	1280.68	0.99	3.3	0.23	1440	06.08.22	none	06.08.22/RPMI CO2 37C/CNAG_05977/New-28-Image Export-129.jpg
CNAG_05977	RPMI	none	none	CO2	37	none	0.29	1281.83	795.88	2.47	2.68	0.48	1440	06.08.22	none	06.08.22/RPMI CO2 37C/CNAG_05977/New-28-Image Export-129.jpg
CNAG_05977	RPMI	none	none	CO2	37	none	0.29	1336.85	803.99	1.34	2.1	0.39	1440	06.08.22	none	06.08.22/RPMI CO2 37C/CNAG_05977/New-28-Image Export-129.jpg
CNAG_05977	RPMI	none	none	CO2	37	none	0.29	1326.15	511.43	1.67	2.92	0.36	1440	06.08.22	none	06.08.22/RPMI CO2 37C/CNAG_05977/New-28-Image Export-129.jpg
CNAG_05977	RPMI	none	none	CO2	37	none	0.29	1289.13	253.02	1.44	2.55	0.36	1440	06.08.22	none	06.08.22/RPMI CO2 37C/CNAG_05977/New-28-Image Export-129.jpg
CNAG_05977	RPMI	none	none	CO2	37	none	0.29	408.35	307.28	1.67	2.8	0.37	1440	06.08.22	none	06.08.22/RPMI CO2 37C/CNAG_05977/New-28-Image Export-129.jpg
CNAG_05977	RPMI	none	none	CO2	37	none	0.29	107.3	827.31	1.79	2.92	0.38	1440	06.08.22	none	06.08.22/RPMI CO2 37C/CNAG_05977/New-28-Image Export-129.jpg
CNAG_05977	RPMI	none	none	CO2	37	none	0.29	1942.52	303.18	1.17	2.51	0.32	1440	06.08.22	none	06.08.22/RPMI CO2 37C/CNAG_05977/New-28-Image Export-129.jpg
CNAG_05977	RPMI	none	none	CO2	37	none	0.29	2001.47	178.87	1.07	3.3	0.24	1440	06.08.22	none	06.08.22/RPMI CO2 37C/CNAG_05977/New-28-Image Export-129.jpg
CNAG_05977	RPMI	none	none	CO2	37	none	0.34	45.75	1839.09	2.36	2.95	0.44	1440	06.08.22	none	06.08.22/RPMI CO2 37C/CNAG_05977/New-29-Image Export-130.jpg
CNAG_05977	RPMI	none	none	CO2	37	none	0.34	425.11	1958.56	2.96	2.14	0.58	1440	06.08.22	none	06.08.22/RPMI CO2 37C/CNAG_05977/New-29-Image Export-130.jpg
CNAG_05977	RPMI	none	none	CO2	37	none	0.34	1300.12	1958.81	2.03	2.15	0.49	1440	06.08.22	none	06.08.22/RPMI CO2 37C/CNAG_05977/New-29-Image Export-130.jpg
CNAG_05977	RPMI	none	none	CO2	37	none	0.34	807.45	1800.85	1.37	1.44	0.49	1440	06.08.22	none	06.08.22/RPMI CO2 37C/CNAG_05977/New-29-Image Export-130.jpg
CNAG_05977	RPMI	none	none	CO2	37	none	0.34	298.74	1086.43	1.99	3.11	0.39	1440	06.08.22	none	06.08.22/RPMI CO2 37C/CNAG_05977/New-29-Image Export-130.jpg
CNAG_05977	RPMI	none	none	CO2	37	none	0.34	294.6	1034.21	1.74	2.01	0.46	1440	06.08.22	none	06.08.22/RPMI CO2 37C/CNAG_05977/New-29-Image Export-130.jpg
CNAG_05977	RPMI	none	none	CO2	37	none	0.34	1020.92	898.93	1.53	3.04	0.33	1440	06.08.22	none	06.08.22/RPMI CO2 37C/CNAG_05977/New-29-Image Export-130.jpg
CNAG_05977	RPMI	none	none	CO2	37	none	0.34	497.1	597.54	1.41	3.07	0.31	1440	06.08.22	none	06.08.22/RPMI CO2 37C/CNAG_05977/New-29-Image Export-130.jpg
CNAG_05977	RPMI	none	none	CO2	37	none	0.34	680.07	573.79	0.77	1.79	0.3	1440	06.08.22	none	06.08.22/RPMI CO2 37C/CNAG_05977/New-29-Image Export-130.jpg
CNAG_05977	RPMI	none	none	CO2	37	none	0.34	722.43	596.47	1.01	2.44	0.29	1440	06.08.22	none	06.08.22/RPMI CO2 37C/CNAG_05977/New-29-Image Export-130.jpg
CNAG_05977	RPMI	none	none	CO2	37	none	0.34	1137.63	541.27	1.36	1.45	0.48	1440	06.08.22	none	06.08.22/RPMI CO2 37C/CNAG_05977/New-29-Image Export-130.jpg
CNAG_05977	RPMI	none	none	CO2	37	none	0.34	961.68	348.04	1.55	2.91	0.35	1440	06.08.22	none	06.08.22/RPMI CO2 37C/CNAG_05977/New-29-Image Export-130.jpg
CNAG_05977	RPMI	none	none	CO2	37	none	0.34	513.45	327.37	2.28	3.21	0.42	1440	06.08.22	none	06.08.22/RPMI CO2 37C/CNAG_05977/New-29-Image Export-130.jpg
CNAG_05977	RPMI	none	none	CO2	37	none	0.34	537.15	273.36	1.92	2.37	0.45	1440	06.08.22	none	06.08.22/RPMI CO2 37C/CNAG_05977/New-29-Image Export-130.jpg
CNAG_05977	RPMI	none	none	CO2	37	none	0.34	465.91	319.45	1.11	1.69	0.4	1440	06.08.22	none	06.08.22/RPMI CO2 37C/CNAG_05977/New-29-Image Export-130.jpg
CNAG_05977	RPMI	none	none	CO2	37	none	0.34	1794.04	1607.22	1.41	1.26	0.53	1440	06.08.22	none	06.08.22/RPMI CO2 37C/CNAG_05977/New-29-Image Export-130.jpg
CNAG_05977	RPMI	none	none	CO2	37	none	0.31	804.23	1732.31	1.23	2.75	0.31	1440	06.08.22	none	06.08.22/RPMI CO2 37C/CNAG_05977/New-30-Image Export-131.jpg
CNAG_05977	RPMI	none	none	CO2	37	none	0.31	1034.7	1590.07	1.62	2.0	0.45	1440	06.08.22	none	06.08.22/RPMI CO2 37C/CNAG_05977/New-30-Image Export-131.jpg
CNAG_05977	RPMI	none	none	CO2	37	none	0.31	510.94	1695.97	1.14	3.08	0.27	1440	06.08.22	none	06.08.22/RPMI CO2 37C/CNAG_05977/New-30-Image Export-131.jpg
CNAG_05977	RPMI	none	none	CO2	37	none	0.31	1561.06	1418.05	1.64	3.21	0.34	1440	06.08.22	none	06.08.22/RPMI CO2 37C/CNAG_05977/New-30-Image Export-131.jpg
CNAG_05977	RPMI	none	none	CO2	37	none	0.31	1407.12	929.89	1.07	2.62	0.29	1440	06.08.22	none	06.08.22/RPMI CO2 37C/CNAG_05977/New-30-Image Export-131.jpg
CNAG_05977	RPMI	none	none	CO2	37	none	0.31	476.2	790.42	1.42	2.6	0.35	1440	06.08.22	none	06.08.22/RPMI CO2 37C/CNAG_05977/New-30-Image Export-131.jpg
CNAG_05977	RPMI	none	none	CO2	37	none	0.31	235.13	580.08	2.06	3.69	0.36	1440	06.08.22	none	06.08.22/RPMI CO2 37C/CNAG_05977/New-30-Image Export-131.jpg
CNAG_05977	RPMI	none	none	CO2	37	none	0.31	595.61	282.43	0.88	2.56	0.26	1440	06.08.22	none	06.08.22/RPMI CO2 37C/CNAG_05977/New-30-Image Export-131.jpg
CNAG_05977	RPMI	none	none	CO2	37	none	0.31	574.01	242.84	0.66	2.12	0.24	1440	06.08.22	none	06.08.22/RPMI CO2 37C/CNAG_05977/New-30-Image Export-131.jpg
CNAG_05977	RPMI	none	none	CO2	37	none	0.31	1204.8	338.82	0.75	2.52	0.23	1440	06.08.22	none	06.08.22/RPMI CO2 37C/CNAG_05977/New-30-Image Export-131.jpg
CNAG_05977	RPMI	none	none	CO2	37	none	0.31	1066.8	134.49	2.03	2.97	0.41	1440	06.08.22	none	06.08.22/RPMI CO2 37C/CNAG_05977/New-30-Image Export-131.jpg
CNAG_05977	RPMI	none	none	CO2	37	none	0.31	1868.51	1925.45	1.62	2.77	0.37	1440	06.08.22	none	06.08.22/RPMI CO2 37C/CNAG_05977/New-30-Image Export-131.jpg
CNAG_05977	RPMI	none	none	CO2	37	none	0.31	1659.55	1832.66	0.89	2.2	0.29	1440	06.08.22	none	06.08.22/RPMI CO2 37C/CNAG_05977/New-30-Image Export-131.jpg
CNAG_05977	RPMI	none	none	CO2	37	none	0.31	1844.1	1456.99	1.09	2.36	0.32	1440	06.08.22	none	06.08.22/RPMI CO2 37C/CNAG_05977/New-30-Image Export-131.jpg
CNAG_05977	RPMI	none	none	CO2	37	none	0.31	1800.69	658.25	1.31	2.18	0.38	1440	06.08.22	none	06.08.22/RPMI CO2 37C/CNAG_05977/New-30-Image Export-131.jpg
CNAG_05977	RPMI	none	none	CO2	37	none	0.29	926.36	316.03	0.86	2.45	0.26	1440	06.08.22	none	06.08.22/RPMI CO2 37C/CNAG_05977/New-31-Image Export-132.jpg
CNAG_05977	RPMI	none	none	CO2	37	none	0.29	758.61	314.83	0.6	2.69	0.18	1440	06.08.22	none	06.08.22/RPMI CO2 37C/CNAG_05977/New-31-Image Export-132.jpg
CNAG_05977	RPMI	none	none	CO2	37	none	0.29	53.32	146.38	2.7	2.1	0.56	1440	06.08.22	none	06.08.22/RPMI CO2 37C/CNAG_05977/New-31-Image Export-132.jpg
CNAG_05977	RPMI	none	none	CO2	37	none	0.29	453.52	779.96	1.73	3.04	0.36	1440	06.08.22	none	06.08.22/RPMI CO2 37C/CNAG_05977/New-31-Image Export-132.jpg
CNAG_05977	RPMI	none	none	CO2	37	none	0.29	312.6	743.23	1.5	3.11	0.33	1440	06.08.22	none	06.08.22/RPMI CO2 37C/CNAG_05977/New-31-Image Export-132.jpg
CNAG_05977	RPMI	none	none	CO2	37	none	0.29	863.42	475.19	0.98	2.55	0.28	1440	06.08.22	none	06.08.22/RPMI CO2 37C/CNAG_05977/New-31-Image Export-132.jpg
CNAG_05977	RPMI	none	none	CO2	37	none	0.29	949.65	590.02	1.51	2.72	0.36	1440	06.08.22	none	06.08.22/RPMI CO2 37C/CNAG_05977/New-31-Image Export-132.jpg
CNAG_05977	RPMI	none	none	CO2	37	none	0.29	1014.97	632.21	0.85	3.01	0.22	1440	06.08.22	none	06.08.22/RPMI CO2 37C/CNAG_05977/New-31-Image Export-132.jpg
CNAG_05977	RPMI	none	none	CO2	37	none	0.29	1001.18	742.86	1.66	3.1	0.35	1440	06.08.22	none	06.08.22/RPMI CO2 37C/CNAG_05977/New-31-Image Export-132.jpg
CNAG_05977	RPMI	none	none	CO2	37	none	0.29	1457.29	563.97	2.27	2.89	0.44	1440	06.08.22	none	06.08.22/RPMI CO2 37C/CNAG_05977/New-31-Image Export-132.jpg
CNAG_05977	RPMI	none	none	CO2	37	none	0.29	1408.75	533.15	1.88	2.38	0.44	1440	06.08.22	none	06.08.22/RPMI CO2 37C/CNAG_05977/New-31-Image Export-132.jpg
CNAG_05977	RPMI	none	none	CO2	37	none	0.29	1299.27	716.95	0.84	3.08	0.22	1440	06.08.22	none	06.08.22/RPMI CO2 37C/CNAG_05977/New-31-Image Export-132.jpg
CNAG_05977	RPMI	none	none	CO2	37	none	0.29	1675.3	194.41	1.86	2.61	0.42	1440	06.08.22	none	06.08.22/RPMI CO2 37C/CNAG_05977/New-31-Image Export-132.jpg
CNAG_05977	RPMI	none	none	CO2	37	none	0.29	1990.88	164.87	1.54	2.52	0.38	1440	06.08.22	none	06.08.22/RPMI CO2 37C/CNAG_05977/New-31-Image Export-132.jpg
CNAG_05977	RPMI	none	none	CO2	37	none	0.29	1524.71	864.58	1.65	2.85	0.37	1440	06.08.22	none	06.08.22/RPMI CO2 37C/CNAG_05977/New-31-Image Export-132.jpg
CNAG_05977	RPMI	none	none	CO2	37	none	0.29	1881.74	891.49	1.6	1.63	0.49	1440	06.08.22	none	06.08.22/RPMI CO2 37C/CNAG_05977/New-31-Image Export-132.jpg
CNAG_05977	RPMI	none	none	CO2	37	none	0.29	2026.92	612.34	2.13	2.95	0.42	1440	06.08.22	none	06.08.22/RPMI CO2 37C/CNAG_05977/New-31-Image Export-132.jpg
CNAG_05977	RPMI	none	none	CO2	37	none	0.29	400.74	977.76	1.6	3.01	0.35	1440	06.08.22	none	06.08.22/RPMI CO2 37C/CNAG_05977/New-31-Image Export-132.jpg
CNAG_05977	RPMI	none	none	CO2	37	none	0.29	109.39	931.62	1.98	3.06	0.39	1440	06.08.22	none	06.08.22/RPMI CO2 37C/CNAG_05977/New-31-Image Export-132.jpg
CNAG_05977	RPMI	none	none	CO2	37	none	0.29	1168.12	1063.62	1.33	2.57	0.34	1440	06.08.22	none	06.08.22/RPMI CO2 37C/CNAG_05977/New-31-Image Export-132.jpg
CNAG_05977	RPMI	none	none	CO2	37	none	0.29	1108.46	1175.56	1.69	2.68	0.39	1440	06.08.22	none	06.08.22/RPMI CO2 37C/CNAG_05977/New-31-Image Export-132.jpg
CNAG_05977	RPMI	none	none	CO2	37	none	0.29	1059.17	1158.81	1.59	2.49	0.39	1440	06.08.22	none	06.08.22/RPMI CO2 37C/CNAG_05977/New-31-Image Export-132.jpg
CNAG_05977	RPMI	none	none	CO2	37	none	0.29	1458.29	1148.05	1.33	2.59	0.34	1440	06.08.22	none	06.08.22/RPMI CO2 37C/CNAG_05977/New-31-Image Export-132.jpg
CNAG_05977	RPMI	none	none	CO2	37	none	0.29	1505.29	1139.84	0.71	2.13	0.25	1440	06.08.22	none	06.08.22/RPMI CO2 37C/CNAG_05977/New-31-Image Export-132.jpg
CNAG_05977	RPMI	none	none	CO2	37	none	0.29	383.94	1050.51	0.53	2.35	0.18	1440	06.08.22	none	06.08.22/RPMI CO2 37C/CNAG_05977/New-31-Image Export-132.jpg
CNAG_05977	RPMI	none	none	CO2	37	none	0.29	991.17	1656.02	1.75	2.98	0.37	1440	06.08.22	none	06.08.22/RPMI CO2 37C/CNAG_05977/New-31-Image Export-132.jpg
CNAG_05977	RPMI	none	none	CO2	37	none	0.29	991.64	1593.27	1.04	2.93	0.26	1440	06.08.22	none	06.08.22/RPMI CO2 37C/CNAG_05977/New-31-Image Export-132.jpg
CNAG_05977	RPMI	none	none	CO2	37	none	0.29	1475.01	1843.06	1.55	3.01	0.34	1440	06.08.22	none	06.08.22/RPMI CO2 37C/CNAG_05977/New-31-Image Export-132.jpg
CNAG_05977	RPMI	none	none	CO2	37	none	0.29	1732.58	1860.76	1.1	2.7	0.29	1440	06.08.22	none	06.08.22/RPMI CO2 37C/CNAG_05977/New-31-Image Export-132.jpg
CNAG_05977	RPMI	none	none	CO2	37	none	0.29	1820.78	1900.96	1.44	2.97	0.33	1440	06.08.22	none	06.08.22/RPMI CO2 37C/CNAG_05977/New-31-Image Export-132.jpg
CNAG_05977	RPMI	none	none	CO2	37	none	0.29	1631.58	1551.66	2.17	2.91	0.43	1440	06.08.22	none	06.08.22/RPMI CO2 37C/CNAG_05977/New-31-Image Export-132.jpg
CNAG_05977	RPMI	none	none	CO2	37	none	0.29	253.98	1331.33	1.67	3.15	0.35	1440	06.08.22	none	06.08.22/RPMI CO2 37C/CNAG_05977/New-31-Image Export-132.jpg
CNAG_05977	RPMI	none	none	CO2	37	none	0.29	471.45	1414.72	1.7	2.88	0.37	1440	06.08.22	none	06.08.22/RPMI CO2 37C/CNAG_05977/New-31-Image Export-132.jpg
CNAG_05977	RPMI	none	none	CO2	37	none	0.29	180.41	1450.63	1.61	3.03	0.35	1440	06.08.22	none	06.08.22/RPMI CO2 37C/CNAG_05977/New-31-Image Export-132.jpg
CNAG_05977	RPMI	none	none	CO2	37	none	0.29	19.43	1233.27	1.51	3.26	0.32	1440	06.08.22	none	06.08.22/RPMI CO2 37C/CNAG_05977/New-31-Image Export-132.jpg
CNAG_05977	RPMI	none	none	CO2	37	none	0.29	250.18	1825.8	1.24	2.89	0.3	1440	06.08.22	none	06.08.22/RPMI CO2 37C/CNAG_05977/New-31-Image Export-132.jpg
CNAG_05977	RPMI	none	none	CO2	37	none	0.29	297.32	1805.37	0.62	2.26	0.22	1440	06.08.22	none	06.08.22/RPMI CO2 37C/CNAG_05977/New-31-Image Export-132.jpg
CNAG_05977	RPMI	none	none	CO2	37	none	0.29	487.87	1903.95	1.92	3.02	0.39	1440	06.08.22	none	06.08.22/RPMI CO2 37C/CNAG_05977/New-31-Image Export-132.jpg
CNAG_05977	RPMI	none	none	CO2	37	none	0.29	359.0	1534.22	0.61	2.77	0.18	1440	06.08.22	none	06.08.22/RPMI CO2 37C/CNAG_05977/New-31-Image Export-132.jpg
CNAG_05977	RPMI	none	none	CO2	37	none	0.23	335.66	1543.67	1.58	3.12	0.34	1440	06.08.22	none	06.08.22/RPMI CO2 37C/CNAG_05977/New-32-Image Export-133.jpg
CNAG_05977	RPMI	none	none	CO2	37	none	0.23	1161.62	1477.17	2.02	2.68	0.43	1440	06.08.22	none	06.08.22/RPMI CO2 37C/CNAG_05977/New-32-Image Export-133.jpg
CNAG_05977	RPMI	none	none	CO2	37	none	0.23	1216.98	1461.47	1.41	2.81	0.33	1440	06.08.22	none	06.08.22/RPMI CO2 37C/CNAG_05977/New-32-Image Export-133.jpg
CNAG_05977	RPMI	none	none	CO2	37	none	0.23	1374.28	1622.64	2.14	2.83	0.43	1440	06.08.22	none	06.08.22/RPMI CO2 37C/CNAG_05977/New-32-Image Export-133.jpg
CNAG_05977	RPMI	none	none	CO2	37	none	0.23	1777.52	1782.64	2.69	3.57	0.43	1440	06.08.22	none	06.08.22/RPMI CO2 37C/CNAG_05977/New-32-Image Export-133.jpg
CNAG_05977	RPMI	none	none	CO2	37	none	0.23	1827.38	1729.09	2.62	3.0	0.47	1440	06.08.22	none	06.08.22/RPMI CO2 37C/CNAG_05977/New-32-Image Export-133.jpg
CNAG_05977	RPMI	none	none	CO2	37	none	0.23	1844.42	1784.92	2.07	1.7	0.55	1440	06.08.22	none	06.08.22/RPMI CO2 37C/CNAG_05977/New-32-Image Export-133.jpg
CNAG_05977	RPMI	none	none	CO2	37	none	0.23	2020.94	1623.67	1.83	2.2	0.45	1440	06.08.22	none	06.08.22/RPMI CO2 37C/CNAG_05977/New-32-Image Export-133.jpg
CNAG_05977	RPMI	none	none	CO2	37	none	0.23	457.24	1064.53	0.67	3.05	0.18	1440	06.08.22	none	06.08.22/RPMI CO2 37C/CNAG_05977/New-32-Image Export-133.jpg
CNAG_05977	RPMI	none	none	CO2	37	none	0.23	257.36	259.48	1.84	2.83	0.39	1440	06.08.22	none	06.08.22/RPMI CO2 37C/CNAG_05977/New-32-Image Export-133.jpg
CNAG_05977	RPMI	none	none	CO2	37	none	0.23	312.94	255.48	1.33	2.4	0.36	1440	06.08.22	none	06.08.22/RPMI CO2 37C/CNAG_05977/New-32-Image Export-133.jpg
CNAG_05977	RPMI	none	none	CO2	37	none	0.23	855.56	189.47	1.72	2.98	0.37	1440	06.08.22	none	06.08.22/RPMI CO2 37C/CNAG_05977/New-32-Image Export-133.jpg
CNAG_05977	RPMI	none	none	CO2	37	none	0.23	1350.73	619.63	3.17	3.3	0.49	1440	06.08.22	none	06.08.22/RPMI CO2 37C/CNAG_05977/New-32-Image Export-133.jpg
CNAG_05977	RPMI	none	none	CO2	37	none	0.23	1561.6	494.19	3.25	2.5	0.57	1440	06.08.22	none	06.08.22/RPMI CO2 37C/CNAG_05977/New-32-Image Export-133.jpg
CNAG_05977	RPMI	none	none	CO2	37	none	0.23	1744.57	638.89	1.48	2.98	0.33	1440	06.08.22	none	06.08.22/RPMI CO2 37C/CNAG_05977/New-32-Image Export-133.jpg
CNAG_05977	RPMI	none	none	CO2	37	none	0.23	29.01	1785.46	1.11	2.93	0.28	1440	06.08.22	none	06.08.22/RPMI CO2 37C/CNAG_05977/New-32-Image Export-133.jpg
CNAG_05977	RPMI	none	none	CO2	37	none	0.25	1547.92	1815.9	1.76	2.33	0.43	1440	06.08.22	none	06.08.22/RPMI CO2 37C/CNAG_05977/New-33-Image Export-134.jpg
CNAG_05977	RPMI	none	none	CO2	37	none	0.25	1492.23	1795.85	2.49	3.03	0.45	1440	06.08.22	none	06.08.22/RPMI CO2 37C/CNAG_05977/New-33-Image Export-134.jpg
CNAG_05977	RPMI	none	none	CO2	37	none	0.25	203.16	498.71	3.31	4.43	0.43	1440	06.08.22	none	06.08.22/RPMI CO2 37C/CNAG_05977/New-33-Image Export-134.jpg
CNAG_05977	RPMI	none	none	CO2	37	none	0.25	630.13	249.62	1.17	2.89	0.29	1440	06.08.22	none	06.08.22/RPMI CO2 37C/CNAG_05977/New-33-Image Export-134.jpg
CNAG_05977	RPMI	none	none	CO2	37	none	0.25	795.93	330.87	0.73	3.37	0.18	1440	06.08.22	none	06.08.22/RPMI CO2 37C/CNAG_05977/New-33-Image Export-134.jpg
CNAG_05977	RPMI	none	none	CO2	37	none	0.25	1441.22	111.98	2.16	2.84	0.43	1440	06.08.22	none	06.08.22/RPMI CO2 37C/CNAG_05977/New-33-Image Export-134.jpg
CNAG_05977	RPMI	none	none	CO2	37	none	0.25	1829.87	349.52	1.73	3.3	0.34	1440	06.08.22	none	06.08.22/RPMI CO2 37C/CNAG_05977/New-33-Image Export-134.jpg
CNAG_05977	RPMI	none	none	CO2	37	none	0.25	1264.65	643.44	1.49	3.06	0.33	1440	06.08.22	none	06.08.22/RPMI CO2 37C/CNAG_05977/New-33-Image Export-134.jpg
CNAG_05977	RPMI	none	none	CO2	37	none	0.25	1109.72	644.09	0.79	3.13	0.2	1440	06.08.22	none	06.08.22/RPMI CO2 37C/CNAG_05977/New-33-Image Export-134.jpg
CNAG_05977	RPMI	none	none	CO2	37	none	0.25	778.22	811.36	1.44	2.49	0.37	1440	06.08.22	none	06.08.22/RPMI CO2 37C/CNAG_05977/New-33-Image Export-134.jpg
CNAG_05977	RPMI	none	none	CO2	37	none	0.25	1334.97	986.55	3.62	2.48	0.59	1440	06.08.22	none	06.08.22/RPMI CO2 37C/CNAG_05977/New-33-Image Export-134.jpg
CNAG_05977	RPMI	none	none	CO2	37	none	0.25	1409.48	1060.91	1.79	2.6	0.41	1440	06.08.22	none	06.08.22/RPMI CO2 37C/CNAG_05977/New-33-Image Export-134.jpg
CNAG_05977	RPMI	none	none	CO2	37	none	0.25	1578.22	1282.23	3.37	3.01	0.53	1440	06.08.22	none	06.08.22/RPMI CO2 37C/CNAG_05977/New-33-Image Export-134.jpg
CNAG_05977	RPMI	none	none	CO2	37	none	0.25	1733.95	1239.41	2.33	3.03	0.43	1440	06.08.22	none	06.08.22/RPMI CO2 37C/CNAG_05977/New-33-Image Export-134.jpg
CNAG_05977	RPMI	none	none	CO2	37	none	0.25	1960.01	1405.39	2.93	3.66	0.44	1440	06.08.22	none	06.08.22/RPMI CO2 37C/CNAG_05977/New-33-Image Export-134.jpg
CNAG_05977	RPMI	none	none	CO2	37	none	0.25	1772.55	1476.95	0.73	3.07	0.19	1440	06.08.22	none	06.08.22/RPMI CO2 37C/CNAG_05977/New-33-Image Export-134.jpg
CNAG_05977	RPMI	none	none	CO2	37	none	0.25	1057.5	1920.13	0.99	2.87	0.26	1440	06.08.22	none	06.08.22/RPMI CO2 37C/CNAG_05977/New-33-Image Export-134.jpg
CNAG_05977	RPMI	none	none	CO2	37	none	0.31	368.74	1885.9	1.7	3.18	0.35	1440	06.08.22	none	06.08.22/RPMI CO2 37C/CNAG_05977/New-34-Image Export-135.jpg
CNAG_05977	RPMI	none	none	CO2	37	none	0.31	1784.68	1943.92	1.32	2.72	0.33	1440	06.08.22	none	06.08.22/RPMI CO2 37C/CNAG_05977/New-34-Image Export-135.jpg
CNAG_05977	RPMI	none	none	CO2	37	none	0.31	1450.22	1642.37	2.2	3.12	0.41	1440	06.08.22	none	06.08.22/RPMI CO2 37C/CNAG_05977/New-34-Image Export-135.jpg
CNAG_05977	RPMI	none	none	CO2	37	none	0.31	1632.81	1706.91	2.08	2.52	0.45	1440	06.08.22	none	06.08.22/RPMI CO2 37C/CNAG_05977/New-34-Image Export-135.jpg
CNAG_05977	RPMI	none	none	CO2	37	none	0.31	1165.91	92.93	1.83	2.68	0.41	1440	06.08.22	none	06.08.22/RPMI CO2 37C/CNAG_05977/New-34-Image Export-135.jpg
CNAG_05977	RPMI	none	none	CO2	37	none	0.31	1076.34	112.1	1.75	2.81	0.38	1440	06.08.22	none	06.08.22/RPMI CO2 37C/CNAG_05977/New-34-Image Export-135.jpg
CNAG_05977	RPMI	none	none	CO2	37	none	0.31	980.17	170.71	1.7	2.75	0.38	1440	06.08.22	none	06.08.22/RPMI CO2 37C/CNAG_05977/New-34-Image Export-135.jpg
CNAG_05977	RPMI	none	none	CO2	37	none	0.31	984.32	276.73	1.37	2.93	0.32	1440	06.08.22	none	06.08.22/RPMI CO2 37C/CNAG_05977/New-34-Image Export-135.jpg
CNAG_05977	RPMI	none	none	CO2	37	none	0.31	859.84	539.96	1.22	2.64	0.32	1440	06.08.22	none	06.08.22/RPMI CO2 37C/CNAG_05977/New-34-Image Export-135.jpg
CNAG_05977	RPMI	none	none	CO2	37	none	0.31	1401.51	520.28	1.14	2.12	0.35	1440	06.08.22	none	06.08.22/RPMI CO2 37C/CNAG_05977/New-34-Image Export-135.jpg
CNAG_05977	RPMI	none	none	CO2	37	none	0.31	1338.45	517.11	2.01	2.98	0.4	1440	06.08.22	none	06.08.22/RPMI CO2 37C/CNAG_05977/New-34-Image Export-135.jpg
CNAG_05977	RPMI	none	none	CO2	37	none	0.31	1649.37	325.19	1.57	2.98	0.34	1440	06.08.22	none	06.08.22/RPMI CO2 37C/CNAG_05977/New-34-Image Export-135.jpg
CNAG_05977	RPMI	none	none	CO2	37	none	0.31	249.08	902.37	0.98	2.94	0.25	1440	06.08.22	none	06.08.22/RPMI CO2 37C/CNAG_05977/New-34-Image Export-135.jpg
CNAG_05977	RPMI	none	none	CO2	37	none	0.31	820.29	1067.16	0.62	2.82	0.18	1440	06.08.22	none	06.08.22/RPMI CO2 37C/CNAG_05977/New-34-Image Export-135.jpg
CNAG_05977	RPMI	none	none	CO2	37	none	0.31	1676.36	1194.6	1.73	2.77	0.38	1440	06.08.22	none	06.08.22/RPMI CO2 37C/CNAG_05977/New-34-Image Export-135.jpg
CNAG_05977	RPMI	none	none	CO2	37	none	0.31	2009.14	1303.57	1.08	1.63	0.4	1440	06.08.22	none	06.08.22/RPMI CO2 37C/CNAG_05977/New-34-Image Export-135.jpg
CNAG_05977	RPMI	none	none	CO2	37	none	0.27	48.94	1994.35	2.19	2.9	0.43	1440	06.08.22	none	06.08.22/RPMI CO2 37C/CNAG_05977/New-35-Image Export-136.jpg
CNAG_05977	RPMI	none	none	CO2	37	none	0.27	863.31	121.42	2.07	3.01	0.41	1440	06.08.22	none	06.08.22/RPMI CO2 37C/CNAG_05977/New-35-Image Export-136.jpg
CNAG_05977	RPMI	none	none	CO2	37	none	0.27	913.6	526.82	1.86	2.83	0.4	1440	06.08.22	none	06.08.22/RPMI CO2 37C/CNAG_05977/New-35-Image Export-136.jpg
CNAG_05977	RPMI	none	none	CO2	37	none	0.27	974.11	604.78	1.95	3.08	0.39	1440	06.08.22	none	06.08.22/RPMI CO2 37C/CNAG_05977/New-35-Image Export-136.jpg
CNAG_05977	RPMI	none	none	CO2	37	none	0.27	1575.88	949.73	2.18	2.1	0.51	1440	06.08.22	none	06.08.22/RPMI CO2 37C/CNAG_05977/New-35-Image Export-136.jpg
CNAG_05977	RPMI	none	none	CO2	37	none	0.27	1613.88	910.74	1.8	2.96	0.38	1440	06.08.22	none	06.08.22/RPMI CO2 37C/CNAG_05977/New-35-Image Export-136.jpg
CNAG_05977	RPMI	none	none	CO2	37	none	0.27	1648.79	1002.64	1.61	2.94	0.35	1440	06.08.22	none	06.08.22/RPMI CO2 37C/CNAG_05977/New-35-Image Export-136.jpg
CNAG_05977	RPMI	none	none	CO2	37	none	0.27	1775.49	1158.84	1.02	2.74	0.27	1440	06.08.22	none	06.08.22/RPMI CO2 37C/CNAG_05977/New-35-Image Export-136.jpg
CNAG_05977	RPMI	none	none	CO2	37	none	0.27	1935.89	895.11	2.13	2.22	0.49	1440	06.08.22	none	06.08.22/RPMI CO2 37C/CNAG_05977/New-35-Image Export-136.jpg
CNAG_05977	RPMI	none	none	CO2	37	none	0.27	2017.16	868.32	2.25	2.2	0.51	1440	06.08.22	none	06.08.22/RPMI CO2 37C/CNAG_05977/New-35-Image Export-136.jpg
CNAG_05977	RPMI	none	none	CO2	37	none	0.27	647.91	1445.67	0.73	2.89	0.2	1440	06.08.22	none	06.08.22/RPMI CO2 37C/CNAG_05977/New-35-Image Export-136.jpg
CNAG_05977	RPMI	none	none	CO2	37	none	0.27	526.9	1755.04	2.12	2.8	0.43	1440	06.08.22	none	06.08.22/RPMI CO2 37C/CNAG_05977/New-35-Image Export-136.jpg
CNAG_05977	RPMI	none	none	CO2	37	none	0.27	542.99	1800.49	1.64	2.06	0.44	1440	06.08.22	none	06.08.22/RPMI CO2 37C/CNAG_05977/New-35-Image Export-136.jpg
CNAG_05977	RPMI	none	none	CO2	37	none	0.27	1789.64	1792.39	1.96	2.86	0.41	1440	06.08.22	none	06.08.22/RPMI CO2 37C/CNAG_05977/New-35-Image Export-136.jpg
CNAG_05977	RPMI	none	none	CO2	37	none	0.23	1107.37	1988.02	1.23	2.91	0.3	1440	06.08.22	none	06.08.22/RPMI CO2 37C/CNAG_05977/New-36-Image Export-137.jpg
CNAG_05977	RPMI	none	none	CO2	37	none	0.23	1569.25	30.26	1.94	2.71	0.42	1440	06.08.22	none	06.08.22/RPMI CO2 37C/CNAG_05977/New-36-Image Export-137.jpg
CNAG_05977	RPMI	none	none	CO2	37	none	0.23	1624.74	30.53	1.85	2.2	0.46	1440	06.08.22	none	06.08.22/RPMI CO2 37C/CNAG_05977/New-36-Image Export-137.jpg
CNAG_05977	RPMI	none	none	CO2	37	none	0.23	1160.73	123.8	1.08	1.82	0.37	1440	06.08.22	none	06.08.22/RPMI CO2 37C/CNAG_05977/New-36-Image Export-137.jpg
CNAG_05977	RPMI	none	none	CO2	37	none	0.23	1604.02	234.22	4.19	3.36	0.55	1440	06.08.22	none	06.08.22/RPMI CO2 37C/CNAG_05977/New-36-Image Export-137.jpg
CNAG_05977	RPMI	none	none	CO2	37	none	0.23	935.33	342.2	1.62	2.97	0.35	1440	06.08.22	none	06.08.22/RPMI CO2 37C/CNAG_05977/New-36-Image Export-137.jpg
CNAG_05977	RPMI	none	none	CO2	37	none	0.23	771.7	387.92	1.7	2.59	0.4	1440	06.08.22	none	06.08.22/RPMI CO2 37C/CNAG_05977/New-36-Image Export-137.jpg
CNAG_05977	RPMI	none	none	CO2	37	none	0.23	506.53	549.84	4.13	3.62	0.53	1440	06.08.22	none	06.08.22/RPMI CO2 37C/CNAG_05977/New-36-Image Export-137.jpg
CNAG_05977	RPMI	none	none	CO2	37	none	0.23	1986.68	430.14	1.66	2.55	0.39	1440	06.08.22	none	06.08.22/RPMI CO2 37C/CNAG_05977/New-36-Image Export-137.jpg
CNAG_05977	RPMI	none	none	CO2	37	none	0.23	1643.41	736.82	0.7	2.59	0.21	1440	06.08.22	none	06.08.22/RPMI CO2 37C/CNAG_05977/New-36-Image Export-137.jpg
CNAG_05977	RPMI	none	none	CO2	37	none	0.23	1557.67	840.49	2.3	3.31	0.41	1440	06.08.22	none	06.08.22/RPMI CO2 37C/CNAG_05977/New-36-Image Export-137.jpg
CNAG_05977	RPMI	none	none	CO2	37	none	0.23	1417.28	881.57	2.7	2.54	0.52	1440	06.08.22	none	06.08.22/RPMI CO2 37C/CNAG_05977/New-36-Image Export-137.jpg
CNAG_05977	RPMI	none	none	CO2	37	none	0.23	695.36	754.51	2.01	3.34	0.38	1440	06.08.22	none	06.08.22/RPMI CO2 37C/CNAG_05977/New-36-Image Export-137.jpg
CNAG_05977	RPMI	none	none	CO2	37	none	0.23	553.22	958.09	1.63	2.78	0.37	1440	06.08.22	none	06.08.22/RPMI CO2 37C/CNAG_05977/New-36-Image Export-137.jpg
CNAG_05977	RPMI	none	none	CO2	37	none	0.23	604.09	968.67	1.19	2.44	0.33	1440	06.08.22	none	06.08.22/RPMI CO2 37C/CNAG_05977/New-36-Image Export-137.jpg
CNAG_05977	RPMI	none	none	CO2	37	none	0.23	570.23	1366.06	2.68	2.15	0.55	1440	06.08.22	none	06.08.22/RPMI CO2 37C/CNAG_05977/New-36-Image Export-137.jpg
CNAG_05977	RPMI	none	none	CO2	37	none	0.23	936.01	1511.85	1.68	2.35	0.42	1440	06.08.22	none	06.08.22/RPMI CO2 37C/CNAG_05977/New-36-Image Export-137.jpg
CNAG_05977	RPMI	none	none	CO2	37	none	0.23	1097.8	1657.83	0.39	2.98	0.12	1440	06.08.22	none	06.08.22/RPMI CO2 37C/CNAG_05977/New-36-Image Export-137.jpg
CNAG_05977	RPMI	none	none	CO2	37	none	0.23	1142.43	1689.89	0.5	2.54	0.16	1440	06.08.22	none	06.08.22/RPMI CO2 37C/CNAG_05977/New-36-Image Export-137.jpg
CNAG_05977	RPMI	none	none	CO2	37	none	0.23	1785.23	1708.32	3.02	2.13	0.59	1440	06.08.22	none	06.08.22/RPMI CO2 37C/CNAG_05977/New-36-Image Export-137.jpg
CNAG_05977	RPMI	none	none	CO2	37	none	0.23	1442.47	1804.4	0.71	2.95	0.19	1440	06.08.22	none	06.08.22/RPMI CO2 37C/CNAG_05977/New-36-Image Export-137.jpg
CNAG_06241	RPMI	none	none	none	37	none	0.41	1845.3	1321.78	2.28	2.56	0.47	1440	06.08.22	none	06.08.22/RPMI 37C/CNAG_06241/New-89-Image Export-100.jpg
CNAG_06241	RPMI	none	none	none	37	none	0.41	1196.84	1046.38	1.94	2.89	0.4	1440	06.08.22	none	06.08.22/RPMI 37C/CNAG_06241/New-89-Image Export-100.jpg
CNAG_06241	RPMI	none	none	none	37	none	0.41	1085.11	720.12	0.68	2.49	0.22	1440	06.08.22	none	06.08.22/RPMI 37C/CNAG_06241/New-89-Image Export-100.jpg
CNAG_06241	RPMI	none	none	none	37	none	0.41	594.82	384.3	1.54	2.88	0.35	1440	06.08.22	none	06.08.22/RPMI 37C/CNAG_06241/New-89-Image Export-100.jpg
CNAG_06241	RPMI	none	none	none	37	none	0.41	638.82	358.52	2.18	1.95	0.53	1440	06.08.22	none	06.08.22/RPMI 37C/CNAG_06241/New-89-Image Export-100.jpg
CNAG_06241	RPMI	none	none	none	37	none	0.41	199.71	1591.14	2.34	2.4	0.49	1440	06.08.22	none	06.08.22/RPMI 37C/CNAG_06241/New-89-Image Export-100.jpg
CNAG_06241	RPMI	none	none	none	37	none	0.38	1105.94	1751.39	1.39	2.62	0.35	1440	06.08.22	none	06.08.22/RPMI 37C/CNAG_06241/New-90-Image Export-101.jpg
CNAG_06241	RPMI	none	none	none	37	none	0.38	950.66	1784.66	2.22	2.9	0.43	1440	06.08.22	none	06.08.22/RPMI 37C/CNAG_06241/New-90-Image Export-101.jpg
CNAG_06241	RPMI	none	none	none	37	none	0.38	536.11	1695.75	1.65	2.8	0.37	1440	06.08.22	none	06.08.22/RPMI 37C/CNAG_06241/New-90-Image Export-101.jpg
CNAG_06241	RPMI	none	none	none	37	none	0.38	369.0	958.56	0.59	2.57	0.19	1440	06.08.22	none	06.08.22/RPMI 37C/CNAG_06241/New-90-Image Export-101.jpg
CNAG_06241	RPMI	none	none	none	37	none	0.38	745.11	619.59	0.48	2.54	0.16	1440	06.08.22	none	06.08.22/RPMI 37C/CNAG_06241/New-90-Image Export-101.jpg
CNAG_06241	RPMI	none	none	none	37	none	0.38	540.73	445.74	3.2	3.24	0.5	1440	06.08.22	none	06.08.22/RPMI 37C/CNAG_06241/New-90-Image Export-101.jpg
CNAG_06241	RPMI	none	none	none	37	none	0.38	75.8	12.51	1.46	2.64	0.36	1440	06.08.22	none	06.08.22/RPMI 37C/CNAG_06241/New-90-Image Export-101.jpg
CNAG_06241	RPMI	none	none	none	37	none	0.38	1844.06	727.47	2.72	2.53	0.52	1440	06.08.22	none	06.08.22/RPMI 37C/CNAG_06241/New-90-Image Export-101.jpg
CNAG_06241	RPMI	none	none	none	37	none	0.38	1698.07	413.46	1.37	2.34	0.37	1440	06.08.22	none	06.08.22/RPMI 37C/CNAG_06241/New-90-Image Export-101.jpg
CNAG_06241	RPMI	none	none	none	37	none	0.38	1190.47	1942.66	1.54	2.55	0.38	1440	06.08.22	none	06.08.22/RPMI 37C/CNAG_06241/New-91-Image Export-102.jpg
CNAG_06241	RPMI	none	none	none	37	none	0.38	1086.06	1900.9	1.48	2.06	0.42	1440	06.08.22	none	06.08.22/RPMI 37C/CNAG_06241/New-91-Image Export-102.jpg
CNAG_06241	RPMI	none	none	none	37	none	0.38	1113.36	1862.43	1.14	2.33	0.33	1440	06.08.22	none	06.08.22/RPMI 37C/CNAG_06241/New-91-Image Export-102.jpg
CNAG_06241	RPMI	none	none	none	37	none	0.38	1369.03	1456.62	1.29	2.33	0.36	1440	06.08.22	none	06.08.22/RPMI 37C/CNAG_06241/New-91-Image Export-102.jpg
CNAG_06241	RPMI	none	none	none	37	none	0.38	1324.76	1439.01	1.11	2.32	0.32	1440	06.08.22	none	06.08.22/RPMI 37C/CNAG_06241/New-91-Image Export-102.jpg
CNAG_06241	RPMI	none	none	none	37	none	0.38	545.61	1411.57	1.52	2.1	0.42	1440	06.08.22	none	06.08.22/RPMI 37C/CNAG_06241/New-91-Image Export-102.jpg
CNAG_06241	RPMI	none	none	none	37	none	0.38	770.0	1184.93	2.86	2.56	0.53	1440	06.08.22	none	06.08.22/RPMI 37C/CNAG_06241/New-91-Image Export-102.jpg
CNAG_06241	RPMI	none	none	none	37	none	0.38	371.08	133.51	1.49	2.66	0.36	1440	06.08.22	none	06.08.22/RPMI 37C/CNAG_06241/New-91-Image Export-102.jpg
CNAG_06241	RPMI	none	none	none	37	none	0.38	1615.94	1507.04	1.92	2.05	0.48	1440	06.08.22	none	06.08.22/RPMI 37C/CNAG_06241/New-91-Image Export-102.jpg
CNAG_06241	RPMI	none	none	none	37	none	0.38	1576.98	276.03	1.51	2.39	0.39	1440	06.08.22	none	06.08.22/RPMI 37C/CNAG_06241/New-91-Image Export-102.jpg
CNAG_06241	RPMI	none	none	none	37	none	0.38	1623.06	286.86	1.49	2.02	0.42	1440	06.08.22	none	06.08.22/RPMI 37C/CNAG_06241/New-91-Image Export-102.jpg
CNAG_06241	RPMI	none	none	none	37	none	0.39	310.53	1874.31	2.36	2.69	0.47	1440	06.08.22	none	06.08.22/RPMI 37C/CNAG_06241/New-92-Image Export-103.jpg
CNAG_06241	RPMI	none	none	none	37	none	0.39	359.57	1884.14	1.9	1.9	0.5	1440	06.08.22	none	06.08.22/RPMI 37C/CNAG_06241/New-92-Image Export-103.jpg
CNAG_06241	RPMI	none	none	none	37	none	0.39	284.16	1423.49	0.47	2.64	0.15	1440	06.08.22	none	06.08.22/RPMI 37C/CNAG_06241/New-92-Image Export-103.jpg
CNAG_06241	RPMI	none	none	none	37	none	0.39	627.41	1284.23	0.64	1.92	0.25	1440	06.08.22	none	06.08.22/RPMI 37C/CNAG_06241/New-92-Image Export-103.jpg
CNAG_06241	RPMI	none	none	none	37	none	0.39	667.48	1268.55	0.89	2.3	0.28	1440	06.08.22	none	06.08.22/RPMI 37C/CNAG_06241/New-92-Image Export-103.jpg
CNAG_06241	RPMI	none	none	none	37	none	0.39	1211.52	1400.87	0.8	2.75	0.23	1440	06.08.22	none	06.08.22/RPMI 37C/CNAG_06241/New-92-Image Export-103.jpg
CNAG_06241	RPMI	none	none	none	37	none	0.39	1290.33	1098.22	1.77	2.6	0.41	1440	06.08.22	none	06.08.22/RPMI 37C/CNAG_06241/New-92-Image Export-103.jpg
CNAG_06241	RPMI	none	none	none	37	none	0.39	1072.74	747.96	1.89	2.53	0.43	1440	06.08.22	none	06.08.22/RPMI 37C/CNAG_06241/New-92-Image Export-103.jpg
CNAG_06241	RPMI	none	none	none	37	none	0.39	1239.32	717.66	0.91	2.62	0.26	1440	06.08.22	none	06.08.22/RPMI 37C/CNAG_06241/New-92-Image Export-103.jpg
CNAG_06241	RPMI	none	none	none	37	none	0.39	1275.96	739.69	0.6	1.89	0.24	1440	06.08.22	none	06.08.22/RPMI 37C/CNAG_06241/New-92-Image Export-103.jpg
CNAG_06241	RPMI	none	none	none	37	none	0.39	263.75	535.89	1.19	2.65	0.31	1440	06.08.22	none	06.08.22/RPMI 37C/CNAG_06241/New-92-Image Export-103.jpg
CNAG_06241	RPMI	none	none	none	37	none	0.39	444.22	528.84	2.47	2.98	0.45	1440	06.08.22	none	06.08.22/RPMI 37C/CNAG_06241/New-92-Image Export-103.jpg
CNAG_06241	RPMI	none	none	none	37	none	0.39	212.76	341.7	2.67	2.3	0.54	1440	06.08.22	none	06.08.22/RPMI 37C/CNAG_06241/New-92-Image Export-103.jpg
CNAG_06241	RPMI	none	none	none	37	none	0.39	1755.97	1220.38	0.85	2.39	0.26	1440	06.08.22	none	06.08.22/RPMI 37C/CNAG_06241/New-92-Image Export-103.jpg
CNAG_06241	RPMI	none	none	none	37	none	0.39	965.31	1890.31	0.53	2.29	0.19	1440	06.08.22	none	06.08.22/RPMI 37C/CNAG_06241/New-93-Image Export-104.jpg
CNAG_06241	RPMI	none	none	none	37	none	0.39	914.09	1928.09	0.49	2.01	0.2	1440	06.08.22	none	06.08.22/RPMI 37C/CNAG_06241/New-93-Image Export-104.jpg
CNAG_06241	RPMI	none	none	none	37	none	0.39	633.12	1244.44	1.72	2.42	0.42	1440	06.08.22	none	06.08.22/RPMI 37C/CNAG_06241/New-93-Image Export-104.jpg
CNAG_06241	RPMI	none	none	none	37	none	0.39	711.41	936.35	1.48	2.52	0.37	1440	06.08.22	none	06.08.22/RPMI 37C/CNAG_06241/New-93-Image Export-104.jpg
CNAG_06241	RPMI	none	none	none	37	none	0.39	1586.57	1111.51	0.87	2.55	0.25	1440	06.08.22	none	06.08.22/RPMI 37C/CNAG_06241/New-93-Image Export-104.jpg
CNAG_06241	RPMI	none	none	none	37	none	0.39	1101.34	149.03	0.73	2.76	0.21	1440	06.08.22	none	06.08.22/RPMI 37C/CNAG_06241/New-93-Image Export-104.jpg
CNAG_06241	RPMI	none	none	none	37	none	0.39	1154.31	150.54	1.26	2.18	0.37	1440	06.08.22	none	06.08.22/RPMI 37C/CNAG_06241/New-93-Image Export-104.jpg
CNAG_06241	RPMI	none	none	none	37	none	0.39	1132.73	333.22	1.14	2.38	0.32	1440	06.08.22	none	06.08.22/RPMI 37C/CNAG_06241/New-93-Image Export-104.jpg
CNAG_06241	RPMI	none	none	none	37	none	0.39	1164.04	384.91	0.77	2.13	0.26	1440	06.08.22	none	06.08.22/RPMI 37C/CNAG_06241/New-93-Image Export-104.jpg
CNAG_06241	RPMI	none	none	none	37	none	0.39	1502.19	1905.47	0.99	2.6	0.28	1440	06.08.22	none	06.08.22/RPMI 37C/CNAG_06241/New-93-Image Export-104.jpg
CNAG_06241	RPMI	none	none	none	37	none	0.39	1527.87	1943.88	0.57	1.47	0.28	1440	06.08.22	none	06.08.22/RPMI 37C/CNAG_06241/New-93-Image Export-104.jpg
CNAG_06241	RPMI	none	none	none	37	none	0.39	1517.59	1527.53	0.89	2.26	0.28	1440	06.08.22	none	06.08.22/RPMI 37C/CNAG_06241/New-93-Image Export-104.jpg
CNAG_06241	RPMI	none	none	none	37	none	0.39	1481.67	1488.26	0.74	2.75	0.21	1440	06.08.22	none	06.08.22/RPMI 37C/CNAG_06241/New-93-Image Export-104.jpg
CNAG_06241	RPMI	none	none	none	37	none	0.39	827.96	1898.66	3.29	2.88	0.53	1440	06.08.22	none	06.08.22/RPMI 37C/CNAG_06241/New-94-Image Export-105.jpg
CNAG_06241	RPMI	none	none	none	37	none	0.39	878.46	1970.89	2.15	2.63	0.45	1440	06.08.22	none	06.08.22/RPMI 37C/CNAG_06241/New-94-Image Export-105.jpg
CNAG_06241	RPMI	none	none	none	37	none	0.39	680.06	478.62	2.0	2.5	0.45	1440	06.08.22	none	06.08.22/RPMI 37C/CNAG_06241/New-94-Image Export-105.jpg
CNAG_06241	RPMI	none	none	none	37	none	0.39	624.17	1014.39	0.87	2.34	0.27	1440	06.08.22	none	06.08.22/RPMI 37C/CNAG_06241/New-94-Image Export-105.jpg
CNAG_06241	RPMI	none	none	none	37	none	0.39	531.31	1075.77	1.0	2.12	0.32	1440	06.08.22	none	06.08.22/RPMI 37C/CNAG_06241/New-94-Image Export-105.jpg
CNAG_06241	RPMI	none	none	none	37	none	0.39	399.61	1205.15	0.71	2.38	0.23	1440	06.08.22	none	06.08.22/RPMI 37C/CNAG_06241/New-94-Image Export-105.jpg
CNAG_06241	RPMI	none	none	none	37	none	0.39	974.78	1801.95	0.78	2.37	0.25	1440	06.08.22	none	06.08.22/RPMI 37C/CNAG_06241/New-94-Image Export-105.jpg
CNAG_06241	RPMI	none	none	none	37	none	0.39	982.39	1730.49	0.58	2.77	0.17	1440	06.08.22	none	06.08.22/RPMI 37C/CNAG_06241/New-94-Image Export-105.jpg
CNAG_06241	RPMI	none	none	none	37	none	0.39	384.28	1735.12	2.09	2.35	0.47	1440	06.08.22	none	06.08.22/RPMI 37C/CNAG_06241/New-94-Image Export-105.jpg
CNAG_06241	RPMI	none	none	none	37	none	0.39	124.05	1552.48	0.6	2.47	0.19	1440	06.08.22	none	06.08.22/RPMI 37C/CNAG_06241/New-94-Image Export-105.jpg
CNAG_06241	RPMI	none	none	none	37	none	0.39	1017.03	1821.19	0.73	1.76	0.29	1440	06.08.22	none	06.08.22/RPMI 37C/CNAG_06241/New-94-Image Export-105.jpg
CNAG_06241	RPMI	none	none	none	37	none	0.39	903.71	495.93	0.49	2.29	0.18	1440	06.08.22	none	06.08.22/RPMI 37C/CNAG_06241/New-94-Image Export-105.jpg
CNAG_06241	RPMI	none	none	none	37	none	0.39	445.29	161.17	2.34	2.38	0.5	1440	06.08.22	none	06.08.22/RPMI 37C/CNAG_06241/New-94-Image Export-105.jpg
CNAG_06241	RPMI	none	none	none	37	none	0.39	485.56	131.86	2.34	1.88	0.55	1440	06.08.22	none	06.08.22/RPMI 37C/CNAG_06241/New-94-Image Export-105.jpg
CNAG_06241	RPMI	none	none	none	37	none	0.39	68.22	81.14	2.37	2.61	0.48	1440	06.08.22	none	06.08.22/RPMI 37C/CNAG_06241/New-94-Image Export-105.jpg
CNAG_06241	RPMI	none	none	none	37	none	0.39	1611.72	664.76	1.75	2.16	0.45	1440	06.08.22	none	06.08.22/RPMI 37C/CNAG_06241/New-94-Image Export-105.jpg
CNAG_06241	RPMI	none	none	none	37	none	0.39	1822.04	1506.78	0.73	2.46	0.23	1440	06.08.22	none	06.08.22/RPMI 37C/CNAG_06241/New-94-Image Export-105.jpg
CNAG_06241	RPMI	none	none	none	37	none	0.39	1829.85	1546.0	0.65	1.1	0.37	1440	06.08.22	none	06.08.22/RPMI 37C/CNAG_06241/New-94-Image Export-105.jpg
CNAG_06241	RPMI	none	none	none	37	none	0.39	2032.89	874.97	3.19	2.73	0.54	1440	06.08.22	none	06.08.22/RPMI 37C/CNAG_06241/New-94-Image Export-105.jpg
CNAG_06241	RPMI	none	none	none	37	none	0.39	941.11	1732.48	0.49	1.28	0.28	1440	06.08.22	none	06.08.22/RPMI 37C/CNAG_06241/New-94-Image Export-105.jpg
CNAG_06241	RPMI	none	none	none	37	none	0.4	713.08	1862.69	0.74	2.47	0.23	1440	06.08.22	none	06.08.22/RPMI 37C/CNAG_06241/New-95-Image Export-106.jpg
CNAG_06241	RPMI	none	none	none	37	none	0.4	762.2	1859.72	0.67	2.09	0.24	1440	06.08.22	none	06.08.22/RPMI 37C/CNAG_06241/New-95-Image Export-106.jpg
CNAG_06241	RPMI	none	none	none	37	none	0.4	1910.45	1827.46	2.07	2.55	0.45	1440	06.08.22	none	06.08.22/RPMI 37C/CNAG_06241/New-95-Image Export-106.jpg
CNAG_06241	RPMI	none	none	none	37	none	0.4	1621.75	1236.2	0.8	2.51	0.24	1440	06.08.22	none	06.08.22/RPMI 37C/CNAG_06241/New-95-Image Export-106.jpg
CNAG_06241	RPMI	none	none	none	37	none	0.4	1918.7	951.46	0.84	2.43	0.26	1440	06.08.22	none	06.08.22/RPMI 37C/CNAG_06241/New-95-Image Export-106.jpg
CNAG_06241	RPMI	none	none	none	37	none	0.4	1015.05	813.56	2.26	2.31	0.49	1440	06.08.22	none	06.08.22/RPMI 37C/CNAG_06241/New-95-Image Export-106.jpg
CNAG_06241	RPMI	none	none	none	37	none	0.4	944.78	773.52	2.5	2.53	0.5	1440	06.08.22	none	06.08.22/RPMI 37C/CNAG_06241/New-95-Image Export-106.jpg
CNAG_06241	RPMI	none	none	none	37	none	0.4	913.15	699.36	1.31	2.81	0.32	1440	06.08.22	none	06.08.22/RPMI 37C/CNAG_06241/New-95-Image Export-106.jpg
CNAG_06241	RPMI	none	none	none	37	none	0.4	339.44	640.34	0.68	2.42	0.22	1440	06.08.22	none	06.08.22/RPMI 37C/CNAG_06241/New-95-Image Export-106.jpg
CNAG_06241	RPMI	none	none	none	37	none	0.4	472.46	148.59	1.7	2.65	0.39	1440	06.08.22	none	06.08.22/RPMI 37C/CNAG_06241/New-95-Image Export-106.jpg
CNAG_06241	RPMI	none	none	none	37	none	0.35	328.82	1801.38	3.18	3.17	0.5	1440	06.08.22	none	06.08.22/RPMI 37C/CNAG_06241/New-96-Image Export-107.jpg
CNAG_06241	RPMI	none	none	none	37	none	0.35	856.4	1342.29	0.98	2.52	0.28	1440	06.08.22	none	06.08.22/RPMI 37C/CNAG_06241/New-96-Image Export-107.jpg
CNAG_06241	RPMI	none	none	none	37	none	0.35	903.47	1369.55	0.78	2.63	0.23	1440	06.08.22	none	06.08.22/RPMI 37C/CNAG_06241/New-96-Image Export-107.jpg
CNAG_06241	RPMI	none	none	none	37	none	0.35	836.8	828.2	1.98	2.04	0.49	1440	06.08.22	none	06.08.22/RPMI 37C/CNAG_06241/New-96-Image Export-107.jpg
CNAG_06241	RPMI	none	none	none	37	none	0.35	543.6	442.14	1.93	2.68	0.42	1440	06.08.22	none	06.08.22/RPMI 37C/CNAG_06241/New-96-Image Export-107.jpg
CNAG_06241	RPMI	none	none	none	37	none	0.35	107.69	238.67	1.1	2.8	0.28	1440	06.08.22	none	06.08.22/RPMI 37C/CNAG_06241/New-96-Image Export-107.jpg
CNAG_06241	RPMI	none	none	none	37	none	0.35	73.71	639.98	1.04	2.48	0.3	1440	06.08.22	none	06.08.22/RPMI 37C/CNAG_06241/New-96-Image Export-107.jpg
CNAG_06241	RPMI	none	none	none	37	none	0.35	37.28	671.71	1.23	1.98	0.38	1440	06.08.22	none	06.08.22/RPMI 37C/CNAG_06241/New-96-Image Export-107.jpg
CNAG_06241	RPMI	none	none	none	37	none	0.35	1358.33	510.67	0.73	1.96	0.27	1440	06.08.22	none	06.08.22/RPMI 37C/CNAG_06241/New-96-Image Export-107.jpg
CNAG_06241	RPMI	none	none	none	37	none	0.35	1904.93	1227.98	3.59	3.03	0.54	1440	06.08.22	none	06.08.22/RPMI 37C/CNAG_06241/New-96-Image Export-107.jpg
CNAG_06241	RPMI	none	none	none	37	none	0.35	1955.46	1258.09	2.25	2.03	0.53	1440	06.08.22	none	06.08.22/RPMI 37C/CNAG_06241/New-96-Image Export-107.jpg
CNAG_06241	RPMI	none	none	none	37	none	0.37	1724.94	1928.94	1.66	2.33	0.42	1440	06.08.22	none	06.08.22/RPMI 37C/CNAG_06241/New-97-Image Export-108.jpg
CNAG_06241	RPMI	none	none	none	37	none	0.37	282.22	473.44	1.46	2.68	0.35	1440	06.08.22	none	06.08.22/RPMI 37C/CNAG_06241/New-97-Image Export-108.jpg
CNAG_06241	RPMI	none	none	none	37	none	0.37	611.55	1057.6	2.07	2.33	0.47	1440	06.08.22	none	06.08.22/RPMI 37C/CNAG_06241/New-97-Image Export-108.jpg
CNAG_06241	RPMI	none	none	none	37	none	0.37	566.44	1082.7	1.97	2.63	0.43	1440	06.08.22	none	06.08.22/RPMI 37C/CNAG_06241/New-97-Image Export-108.jpg
CNAG_06241	RPMI	none	none	none	37	none	0.37	547.54	1347.37	0.6	2.49	0.2	1440	06.08.22	none	06.08.22/RPMI 37C/CNAG_06241/New-97-Image Export-108.jpg
CNAG_06241	RPMI	none	none	none	37	none	0.37	567.24	1399.71	1.18	2.58	0.31	1440	06.08.22	none	06.08.22/RPMI 37C/CNAG_06241/New-97-Image Export-108.jpg
CNAG_06241	RPMI	none	none	none	37	none	0.37	1293.29	1547.76	0.64	2.18	0.23	1440	06.08.22	none	06.08.22/RPMI 37C/CNAG_06241/New-97-Image Export-108.jpg
CNAG_06241	RPMI	none	none	none	37	none	0.37	1309.65	1489.83	0.91	2.7	0.25	1440	06.08.22	none	06.08.22/RPMI 37C/CNAG_06241/New-97-Image Export-108.jpg
CNAG_06241	RPMI	none	none	none	37	none	0.37	1361.91	1508.63	1.26	2.21	0.36	1440	06.08.22	none	06.08.22/RPMI 37C/CNAG_06241/New-97-Image Export-108.jpg
CNAG_06241	RPMI	none	none	none	37	none	0.37	1658.97	1943.11	1.69	2.58	0.4	1440	06.08.22	none	06.08.22/RPMI 37C/CNAG_06241/New-98-Image Export-109.jpg
CNAG_06241	RPMI	none	none	none	37	none	0.37	1698.34	129.24	1.55	2.47	0.39	1440	06.08.22	none	06.08.22/RPMI 37C/CNAG_06241/New-98-Image Export-109.jpg
CNAG_06241	RPMI	none	none	none	37	none	0.37	491.78	838.35	0.69	2.42	0.22	1440	06.08.22	none	06.08.22/RPMI 37C/CNAG_06241/New-98-Image Export-109.jpg
CNAG_06241	RPMI	none	none	none	37	none	0.37	617.38	916.18	1.39	2.32	0.37	1440	06.08.22	none	06.08.22/RPMI 37C/CNAG_06241/New-98-Image Export-109.jpg
CNAG_06241	RPMI	none	none	none	37	none	0.37	1358.1	1091.95	1.59	2.4	0.4	1440	06.08.22	none	06.08.22/RPMI 37C/CNAG_06241/New-98-Image Export-109.jpg
CNAG_06241	RPMI	none	none	none	37	none	0.37	222.31	1177.27	0.98	2.86	0.26	1440	06.08.22	none	06.08.22/RPMI 37C/CNAG_06241/New-98-Image Export-109.jpg
CNAG_06241	RPMI	none	none	none	37	none	0.37	1009.68	1186.39	1.93	2.48	0.44	1440	06.08.22	none	06.08.22/RPMI 37C/CNAG_06241/New-98-Image Export-109.jpg
CNAG_06241	RPMI	none	none	none	37	none	0.37	1333.52	1443.74	1.57	2.18	0.42	1440	06.08.22	none	06.08.22/RPMI 37C/CNAG_06241/New-98-Image Export-109.jpg
CNAG_06241	RPMI	none	none	none	37	none	0.37	765.45	2004.95	1.4	2.63	0.35	1440	06.08.22	none	06.08.22/RPMI 37C/CNAG_06241/New-99-Image Export-110.jpg
CNAG_06241	RPMI	none	none	none	37	none	0.37	1403.68	30.68	1.72	2.17	0.44	1440	06.08.22	none	06.08.22/RPMI 37C/CNAG_06241/New-99-Image Export-110.jpg
CNAG_06241	RPMI	none	none	none	37	none	0.37	1615.17	195.34	1.23	2.49	0.33	1440	06.08.22	none	06.08.22/RPMI 37C/CNAG_06241/New-99-Image Export-110.jpg
CNAG_06241	RPMI	none	none	none	37	none	0.37	1625.22	261.37	1.63	2.08	0.44	1440	06.08.22	none	06.08.22/RPMI 37C/CNAG_06241/New-99-Image Export-110.jpg
CNAG_06241	RPMI	none	none	none	37	none	0.37	1063.54	666.07	1.67	1.81	0.48	1440	06.08.22	none	06.08.22/RPMI 37C/CNAG_06241/New-99-Image Export-110.jpg
CNAG_06241	RPMI	none	none	none	37	none	0.37	1129.87	799.64	0.37	2.61	0.12	1440	06.08.22	none	06.08.22/RPMI 37C/CNAG_06241/New-99-Image Export-110.jpg
CNAG_06241	RPMI	none	none	none	37	none	0.37	1662.76	963.75	1.04	2.47	0.3	1440	06.08.22	none	06.08.22/RPMI 37C/CNAG_06241/New-99-Image Export-110.jpg
CNAG_06241	RPMI	none	none	none	37	none	0.37	418.11	959.75	1.53	2.17	0.41	1440	06.08.22	none	06.08.22/RPMI 37C/CNAG_06241/New-99-Image Export-110.jpg
CNAG_06241	RPMI	none	none	none	37	none	0.37	461.22	987.37	1.16	2.31	0.33	1440	06.08.22	none	06.08.22/RPMI 37C/CNAG_06241/New-99-Image Export-110.jpg
CNAG_06241	RPMI	none	none	none	37	none	0.37	472.54	1139.73	1.83	2.77	0.4	1440	06.08.22	none	06.08.22/RPMI 37C/CNAG_06241/New-99-Image Export-110.jpg
CNAG_06241	RPMI	none	none	none	37	none	0.37	307.22	1330.94	0.65	2.63	0.2	1440	06.08.22	none	06.08.22/RPMI 37C/CNAG_06241/New-99-Image Export-110.jpg
CNAG_06241	RPMI	none	none	none	37	none	0.37	809.4	1321.49	0.43	2.25	0.16	1440	06.08.22	none	06.08.22/RPMI 37C/CNAG_06241/New-99-Image Export-110.jpg
CNAG_06241	RPMI	none	none	none	37	none	0.37	1060.22	1285.12	0.56	2.11	0.21	1440	06.08.22	none	06.08.22/RPMI 37C/CNAG_06241/New-99-Image Export-110.jpg
CNAG_06241	RPMI	none	none	none	37	none	0.37	1195.21	1410.64	2.94	2.86	0.51	1440	06.08.22	none	06.08.22/RPMI 37C/CNAG_06241/New-99-Image Export-110.jpg
CNAG_06241	RPMI	none	none	none	37	none	0.37	1388.53	1892.61	0.7	2.41	0.23	1440	06.08.22	none	06.08.22/RPMI 37C/CNAG_06241/New-99-Image Export-110.jpg
CNAG_06241	RPMI	none	none	none	37	none	0.36	1314.7	425.04	1.0	2.07	0.33	1440	06.08.22	none	06.08.22/RPMI 37C/CNAG_06241/New-100-Image Export-111.jpg
CNAG_06241	RPMI	none	none	none	37	none	0.36	1259.23	426.41	1.87	2.52	0.43	1440	06.08.22	none	06.08.22/RPMI 37C/CNAG_06241/New-100-Image Export-111.jpg
CNAG_06241	RPMI	none	none	none	37	none	0.36	152.49	967.05	0.88	2.86	0.24	1440	06.08.22	none	06.08.22/RPMI 37C/CNAG_06241/New-100-Image Export-111.jpg
CNAG_06241	RPMI	none	none	none	37	none	0.36	1543.29	1285.08	1.14	2.3	0.33	1440	06.08.22	none	06.08.22/RPMI 37C/CNAG_06241/New-100-Image Export-111.jpg
CNAG_06241	RPMI	none	none	none	37	none	0.36	886.4	1580.11	2.07	1.75	0.54	1440	06.08.22	none	06.08.22/RPMI 37C/CNAG_06241/New-100-Image Export-111.jpg
CNAG_06241	RPMI	none	none	none	37	none	0.36	837.07	1573.2	1.82	2.56	0.42	1440	06.08.22	none	06.08.22/RPMI 37C/CNAG_06241/New-100-Image Export-111.jpg
CNAG_06241	RPMI	none	none	none	37	none	0.36	1738.14	1692.19	0.85	2.26	0.27	1440	06.08.22	none	06.08.22/RPMI 37C/CNAG_06241/New-100-Image Export-111.jpg
CNAG_06241	RPMI	none	none	none	37	none	0.36	718.45	1728.3	0.35	2.21	0.14	1440	06.08.22	none	06.08.22/RPMI 37C/CNAG_06241/New-100-Image Export-111.jpg
CNAG_06241	RPMI	none	none	none	37	none	0.36	784.99	1755.72	0.79	2.42	0.25	1440	06.08.22	none	06.08.22/RPMI 37C/CNAG_06241/New-100-Image Export-111.jpg
CNAG_06241	RPMI	none	none	none	37	none	0.36	726.49	1777.67	0.64	2.49	0.2	1440	06.08.22	none	06.08.22/RPMI 37C/CNAG_06241/New-100-Image Export-111.jpg
CNAG_00000	RPMI	none	none	none	37	none	0.37	1813.65	1836.94	0.91	2.81	0.25	1440	06.29.22	none	06.29.22/CNAG_00000_rep_1/New-63-Image Export-01.jpg
CNAG_00000	RPMI	none	none	none	37	none	0.37	1816.44	1783.25	0.88	2.11	0.3	1440	06.29.22	none	06.29.22/CNAG_00000_rep_1/New-63-Image Export-01.jpg
CNAG_00000	RPMI	none	none	none	37	none	0.37	1665.04	1566.99	0.81	2.62	0.24	1440	06.29.22	none	06.29.22/CNAG_00000_rep_1/New-63-Image Export-01.jpg
CNAG_00000	RPMI	none	none	none	37	none	0.37	2031.81	436.34	0.97	2.9	0.25	1440	06.29.22	none	06.29.22/CNAG_00000_rep_1/New-63-Image Export-01.jpg
CNAG_00000	RPMI	none	none	none	37	none	0.37	813.27	75.05	1.35	2.28	0.37	1440	06.29.22	none	06.29.22/CNAG_00000_rep_1/New-63-Image Export-01.jpg
CNAG_00000	RPMI	none	none	none	37	none	0.37	407.63	369.75	1.22	2.0	0.38	1440	06.29.22	none	06.29.22/CNAG_00000_rep_1/New-63-Image Export-01.jpg
CNAG_00000	RPMI	none	none	none	37	none	0.37	397.93	323.72	0.8	2.26	0.26	1440	06.29.22	none	06.29.22/CNAG_00000_rep_1/New-63-Image Export-01.jpg
CNAG_00000	RPMI	none	none	none	37	none	0.37	354.64	420.9	2.33	2.25	0.51	1440	06.29.22	none	06.29.22/CNAG_00000_rep_1/New-63-Image Export-01.jpg
CNAG_00000	RPMI	none	none	none	37	none	0.37	366.87	469.56	0.76	2.85	0.21	1440	06.29.22	none	06.29.22/CNAG_00000_rep_1/New-63-Image Export-01.jpg
CNAG_00000	RPMI	none	none	none	37	none	0.37	145.44	1325.75	1.34	2.14	0.38	1440	06.29.22	none	06.29.22/CNAG_00000_rep_1/New-63-Image Export-01.jpg
CNAG_00000	RPMI	none	none	none	37	none	0.38	309.27	1779.64	0.63	2.58	0.2	1440	06.29.22	none	06.29.22/CNAG_00000_rep_1/New-64-Image Export-02.jpg
CNAG_00000	RPMI	none	none	none	37	none	0.38	346.34	1383.32	1.88	2.64	0.42	1440	06.29.22	none	06.29.22/CNAG_00000_rep_1/New-64-Image Export-02.jpg
CNAG_00000	RPMI	none	none	none	37	none	0.38	128.11	1475.84	0.89	2.81	0.24	1440	06.29.22	none	06.29.22/CNAG_00000_rep_1/New-64-Image Export-02.jpg
CNAG_00000	RPMI	none	none	none	37	none	0.38	809.16	836.26	0.84	2.45	0.25	1440	06.29.22	none	06.29.22/CNAG_00000_rep_1/New-64-Image Export-02.jpg
CNAG_00000	RPMI	none	none	none	37	none	0.38	681.0	578.82	1.27	1.86	0.41	1440	06.29.22	none	06.29.22/CNAG_00000_rep_1/New-64-Image Export-02.jpg
CNAG_00000	RPMI	none	none	none	37	none	0.38	1879.37	1469.82	0.91	2.52	0.26	1440	06.29.22	none	06.29.22/CNAG_00000_rep_1/New-64-Image Export-02.jpg
CNAG_00000	RPMI	none	none	none	37	none	0.38	1943.17	1484.13	0.89	2.22	0.29	1440	06.29.22	none	06.29.22/CNAG_00000_rep_1/New-64-Image Export-02.jpg
CNAG_00000	RPMI	none	none	none	37	none	0.38	1880.63	1279.68	0.93	2.42	0.28	1440	06.29.22	none	06.29.22/CNAG_00000_rep_1/New-64-Image Export-02.jpg
CNAG_00000	RPMI	none	none	none	37	none	0.38	1918.65	1294.71	1.06	1.46	0.42	1440	06.29.22	none	06.29.22/CNAG_00000_rep_1/New-64-Image Export-02.jpg
CNAG_00000	RPMI	none	none	none	37	none	0.36	495.8	1880.44	1.0	2.39	0.3	1440	06.29.22	none	06.29.22/CNAG_00000_rep_1/New-65-Image Export-03.jpg
CNAG_00000	RPMI	none	none	none	37	none	0.36	1171.4	1389.68	0.79	2.33	0.25	1440	06.29.22	none	06.29.22/CNAG_00000_rep_1/New-65-Image Export-03.jpg
CNAG_00000	RPMI	none	none	none	37	none	0.36	404.73	1088.56	1.2	2.39	0.34	1440	06.29.22	none	06.29.22/CNAG_00000_rep_1/New-65-Image Export-03.jpg
CNAG_00000	RPMI	none	none	none	37	none	0.36	1631.75	1121.34	0.92	2.4	0.28	1440	06.29.22	none	06.29.22/CNAG_00000_rep_1/New-65-Image Export-03.jpg
CNAG_00000	RPMI	none	none	none	37	none	0.36	1043.35	575.99	0.98	2.28	0.3	1440	06.29.22	none	06.29.22/CNAG_00000_rep_1/New-65-Image Export-03.jpg
CNAG_00000	RPMI	none	none	none	37	none	0.36	555.83	472.59	1.49	1.96	0.43	1440	06.29.22	none	06.29.22/CNAG_00000_rep_1/New-65-Image Export-03.jpg
CNAG_00000	RPMI	none	none	none	37	none	0.36	1646.45	2026.41	1.12	2.17	0.34	1440	06.29.22	none	06.29.22/CNAG_00000_rep_1/New-66-Image Export-04.jpg
CNAG_00000	RPMI	none	none	none	37	none	0.36	286.66	1548.86	0.74	2.65	0.22	1440	06.29.22	none	06.29.22/CNAG_00000_rep_1/New-66-Image Export-04.jpg
CNAG_00000	RPMI	none	none	none	37	none	0.36	384.44	1316.22	0.9	2.51	0.26	1440	06.29.22	none	06.29.22/CNAG_00000_rep_1/New-66-Image Export-04.jpg
CNAG_00000	RPMI	none	none	none	37	none	0.36	1306.36	1098.6	0.86	2.05	0.3	1440	06.29.22	none	06.29.22/CNAG_00000_rep_1/New-66-Image Export-04.jpg
CNAG_00000	RPMI	none	none	none	37	none	0.36	520.11	610.4	0.89	2.88	0.24	1440	06.29.22	none	06.29.22/CNAG_00000_rep_1/New-66-Image Export-04.jpg
CNAG_00000	RPMI	none	none	none	37	none	0.36	1962.23	497.43	1.28	2.33	0.35	1440	06.29.22	none	06.29.22/CNAG_00000_rep_1/New-66-Image Export-04.jpg
CNAG_00000	RPMI	none	none	none	37	none	0.36	1924.97	461.01	1.65	1.81	0.48	1440	06.29.22	none	06.29.22/CNAG_00000_rep_1/New-66-Image Export-04.jpg
CNAG_00000	RPMI	none	none	none	37	none	0.36	1294.52	170.3	0.9	1.84	0.33	1440	06.29.22	none	06.29.22/CNAG_00000_rep_1/New-66-Image Export-04.jpg
CNAG_00000	RPMI	none	none	none	37	none	0.32	1583.6	1666.05	0.79	2.7	0.23	1440	06.29.22	none	06.29.22/CNAG_00000_rep_1/New-67-Image Export-05.jpg
CNAG_00000	RPMI	none	none	none	37	none	0.32	1780.04	1427.93	1.0	1.61	0.38	1440	06.29.22	none	06.29.22/CNAG_00000_rep_1/New-67-Image Export-05.jpg
CNAG_00000	RPMI	none	none	none	37	none	0.32	1484.19	400.64	1.38	2.55	0.35	1440	06.29.22	none	06.29.22/CNAG_00000_rep_1/New-67-Image Export-05.jpg
CNAG_00000	RPMI	none	none	none	37	none	0.32	1525.16	435.35	1.06	1.85	0.36	1440	06.29.22	none	06.29.22/CNAG_00000_rep_1/New-67-Image Export-05.jpg
CNAG_00000	RPMI	none	none	none	37	none	0.32	250.48	242.31	1.76	2.05	0.46	1440	06.29.22	none	06.29.22/CNAG_00000_rep_1/New-67-Image Export-05.jpg
CNAG_00000	RPMI	none	none	none	37	none	0.32	387.25	121.51	0.67	2.03	0.25	1440	06.29.22	none	06.29.22/CNAG_00000_rep_1/New-67-Image Export-05.jpg
CNAG_00000	RPMI	none	none	none	37	none	0.32	1351.23	246.79	0.72	1.83	0.28	1440	06.29.22	none	06.29.22/CNAG_00000_rep_1/New-67-Image Export-05.jpg
CNAG_00000	RPMI	none	none	none	37	none	0.32	1986.38	2035.29	0.75	2.38	0.24	1440	06.29.22	none	06.29.22/CNAG_00000_rep_1/New-67-Image Export-05.jpg
CNAG_00000	RPMI	none	none	none	37	none	0.36	900.0	289.29	1.08	2.27	0.32	1440	06.29.22	none	06.29.22/CNAG_00000_rep_1/New-68-Image Export-06.jpg
CNAG_00000	RPMI	none	none	none	37	none	0.36	1601.56	771.94	0.93	1.93	0.33	1440	06.29.22	none	06.29.22/CNAG_00000_rep_1/New-68-Image Export-06.jpg
CNAG_00000	RPMI	none	none	none	37	none	0.36	1700.13	1251.78	0.96	2.16	0.31	1440	06.29.22	none	06.29.22/CNAG_00000_rep_1/New-68-Image Export-06.jpg
CNAG_00000	RPMI	none	none	none	37	none	0.36	1247.99	1519.88	0.72	1.93	0.27	1440	06.29.22	none	06.29.22/CNAG_00000_rep_1/New-68-Image Export-06.jpg
CNAG_00000	RPMI	none	none	none	37	none	0.36	895.38	1330.3	0.77	2.31	0.25	1440	06.29.22	none	06.29.22/CNAG_00000_rep_1/New-68-Image Export-06.jpg
CNAG_00000	RPMI	none	none	none	37	none	0.36	922.26	1780.74	0.92	1.94	0.32	1440	06.29.22	none	06.29.22/CNAG_00000_rep_1/New-68-Image Export-06.jpg
CNAG_00000	RPMI	none	none	none	37	none	0.36	386.3	1464.05	0.98	2.09	0.32	1440	06.29.22	none	06.29.22/CNAG_00000_rep_1/New-68-Image Export-06.jpg
CNAG_00000	RPMI	none	none	none	37	none	0.36	1026.14	408.03	0.63	1.85	0.25	1440	06.29.22	none	06.29.22/CNAG_00000_rep_1/New-68-Image Export-06.jpg
CNAG_00000	RPMI	none	none	none	37	none	0.29	624.01	1906.18	0.8	1.75	0.31	1440	06.29.22	none	06.29.22/CNAG_00000_rep_1/New-70-Image Export-07.jpg
CNAG_00000	RPMI	none	none	none	37	none	0.29	540.53	1237.4	1.0	2.38	0.3	1440	06.29.22	none	06.29.22/CNAG_00000_rep_1/New-70-Image Export-07.jpg
CNAG_00000	RPMI	none	none	none	37	none	0.29	557.32	1280.19	0.75	1.37	0.35	1440	06.29.22	none	06.29.22/CNAG_00000_rep_1/New-70-Image Export-07.jpg
CNAG_00000	RPMI	none	none	none	37	none	0.29	408.85	613.78	0.8	2.59	0.24	1440	06.29.22	none	06.29.22/CNAG_00000_rep_1/New-70-Image Export-07.jpg
CNAG_00000	RPMI	none	none	none	37	none	0.29	847.07	717.52	1.43	2.22	0.39	1440	06.29.22	none	06.29.22/CNAG_00000_rep_1/New-70-Image Export-07.jpg
CNAG_00000	RPMI	none	none	none	37	none	0.29	938.41	779.69	1.1	1.75	0.38	1440	06.29.22	none	06.29.22/CNAG_00000_rep_1/New-70-Image Export-07.jpg
CNAG_00000	RPMI	none	none	none	37	none	0.29	1332.96	106.0	0.9	2.61	0.26	1440	06.29.22	none	06.29.22/CNAG_00000_rep_1/New-70-Image Export-07.jpg
CNAG_00000	RPMI	none	none	none	37	none	0.29	1644.15	295.25	1.47	2.49	0.37	1440	06.29.22	none	06.29.22/CNAG_00000_rep_1/New-70-Image Export-07.jpg
CNAG_00000	RPMI	none	none	none	37	none	0.29	1663.86	337.46	0.88	2.1	0.3	1440	06.29.22	none	06.29.22/CNAG_00000_rep_1/New-70-Image Export-07.jpg
CNAG_00000	RPMI	none	none	none	37	none	0.29	1920.91	340.12	0.89	2.4	0.27	1440	06.29.22	none	06.29.22/CNAG_00000_rep_1/New-70-Image Export-07.jpg
CNAG_00000	RPMI	none	none	none	37	none	0.29	1789.4	872.36	0.94	2.29	0.29	1440	06.29.22	none	06.29.22/CNAG_00000_rep_1/New-70-Image Export-07.jpg
CNAG_00000	RPMI	none	none	none	37	none	0.29	1771.1	925.31	0.84	2.28	0.27	1440	06.29.22	none	06.29.22/CNAG_00000_rep_1/New-70-Image Export-07.jpg
CNAG_00000	RPMI	none	none	none	37	none	0.29	1768.87	1234.48	0.94	2.57	0.27	1440	06.29.22	none	06.29.22/CNAG_00000_rep_1/New-70-Image Export-07.jpg
CNAG_00000	RPMI	none	none	none	37	none	0.29	1783.12	1278.52	0.84	1.78	0.32	1440	06.29.22	none	06.29.22/CNAG_00000_rep_1/New-70-Image Export-07.jpg
CNAG_00000	RPMI	none	none	none	37	none	0.29	1954.1	1738.2	0.86	2.23	0.28	1440	06.29.22	none	06.29.22/CNAG_00000_rep_1/New-70-Image Export-07.jpg
CNAG_00000	RPMI	none	none	none	37	none	0.3	982.89	806.3	0.74	2.3	0.24	1440	06.29.22	none	06.29.22/CNAG_00000_rep_1/New-71-Image Export-08.jpg
CNAG_00000	RPMI	none	none	none	37	none	0.3	1007.32	1178.05	0.79	2.39	0.25	1440	06.29.22	none	06.29.22/CNAG_00000_rep_1/New-71-Image Export-08.jpg
CNAG_00000	RPMI	none	none	none	37	none	0.3	999.57	849.93	0.75	1.83	0.29	1440	06.29.22	none	06.29.22/CNAG_00000_rep_1/New-71-Image Export-08.jpg
CNAG_00000	RPMI	none	none	none	37	none	0.3	1404.4	530.2	0.99	2.02	0.33	1440	06.29.22	none	06.29.22/CNAG_00000_rep_1/New-71-Image Export-08.jpg
CNAG_00000	RPMI	none	none	none	37	none	0.3	1520.72	623.24	0.85	2.11	0.29	1440	06.29.22	none	06.29.22/CNAG_00000_rep_1/New-71-Image Export-08.jpg
CNAG_00000	RPMI	none	none	none	37	none	0.3	1535.17	666.85	0.85	2.02	0.3	1440	06.29.22	none	06.29.22/CNAG_00000_rep_1/New-71-Image Export-08.jpg
CNAG_00000	RPMI	none	none	none	37	none	0.3	1582.99	1140.69	1.03	2.52	0.29	1440	06.29.22	none	06.29.22/CNAG_00000_rep_1/New-71-Image Export-08.jpg
CNAG_00000	RPMI	none	none	none	37	none	0.3	1529.89	1882.74	1.02	2.25	0.31	1440	06.29.22	none	06.29.22/CNAG_00000_rep_1/New-71-Image Export-08.jpg
CNAG_00000	RPMI	none	none	none	37	none	0.3	1546.27	1924.91	0.95	1.73	0.35	1440	06.29.22	none	06.29.22/CNAG_00000_rep_1/New-71-Image Export-08.jpg
CNAG_00000	RPMI	none	none	none	37	none	0.3	1707.32	864.75	0.75	1.84	0.29	1440	06.29.22	none	06.29.22/CNAG_00000_rep_1/New-71-Image Export-08.jpg
CNAG_00000	RPMI	none	none	none	37	none	0.3	1691.59	165.45	1.06	1.89	0.36	1440	06.29.22	none	06.29.22/CNAG_00000_rep_1/New-71-Image Export-08.jpg
CNAG_00000	RPMI	none	none	none	37	none	0.3	812.8	576.76	0.65	1.99	0.24	1440	06.29.22	none	06.29.22/CNAG_00000_rep_1/New-71-Image Export-08.jpg
CNAG_00000	RPMI	none	none	none	37	none	0.33	616.78	1825.48	0.78	2.48	0.24	1440	06.29.22	none	06.29.22/CNAG_00000_rep_1/New-73-Image Export-09.jpg
CNAG_00000	RPMI	none	none	none	37	none	0.33	1502.94	1948.61	0.83	2.63	0.24	1440	06.29.22	none	06.29.22/CNAG_00000_rep_1/New-73-Image Export-09.jpg
CNAG_00000	RPMI	none	none	none	37	none	0.33	1545.18	1980.37	0.65	2.04	0.24	1440	06.29.22	none	06.29.22/CNAG_00000_rep_1/New-73-Image Export-09.jpg
CNAG_00000	RPMI	none	none	none	37	none	0.33	1887.69	1787.58	0.85	2.19	0.28	1440	06.29.22	none	06.29.22/CNAG_00000_rep_1/New-73-Image Export-09.jpg
CNAG_00000	RPMI	none	none	none	37	none	0.33	867.31	1001.66	0.71	2.75	0.2	1440	06.29.22	none	06.29.22/CNAG_00000_rep_1/New-73-Image Export-09.jpg
CNAG_00000	RPMI	none	none	none	37	none	0.33	1593.3	1100.15	0.86	2.49	0.26	1440	06.29.22	none	06.29.22/CNAG_00000_rep_1/New-73-Image Export-09.jpg
CNAG_00000	RPMI	none	none	none	37	none	0.33	671.64	242.37	1.37	2.09	0.4	1440	06.29.22	none	06.29.22/CNAG_00000_rep_1/New-73-Image Export-09.jpg
CNAG_00000	RPMI	none	none	none	37	none	0.33	703.58	274.44	0.66	2.39	0.22	1440	06.29.22	none	06.29.22/CNAG_00000_rep_1/New-73-Image Export-09.jpg
CNAG_00000	RPMI	none	none	none	37	none	0.33	729.08	319.37	1.54	1.98	0.44	1440	06.29.22	none	06.29.22/CNAG_00000_rep_1/New-73-Image Export-09.jpg
CNAG_00000	RPMI	none	none	none	37	none	0.33	1718.33	540.22	0.95	2.19	0.3	1440	06.29.22	none	06.29.22/CNAG_00000_rep_1/New-73-Image Export-09.jpg
CNAG_00000	RPMI	none	none	none	37	none	0.33	1498.33	723.63	1.17	2.38	0.33	1440	06.29.22	none	06.29.22/CNAG_00000_rep_1/New-73-Image Export-09.jpg
CNAG_00000	RPMI	none	none	none	37	none	0.33	1942.02	808.77	1.05	2.5	0.3	1440	06.29.22	none	06.29.22/CNAG_00000_rep_1/New-73-Image Export-09.jpg
CNAG_00000	RPMI	none	none	none	37	none	0.33	1630.12	854.89	0.83	2.05	0.29	1440	06.29.22	none	06.29.22/CNAG_00000_rep_1/New-73-Image Export-09.jpg
CNAG_00000	RPMI	none	none	none	37	none	0.3	1118.05	1935.62	0.58	2.34	0.2	1440	06.29.22	none	06.29.22/CNAG_00000_rep_1/New-74-Image Export-10.jpg
CNAG_00000	RPMI	none	none	none	37	none	0.3	583.05	256.63	0.98	2.67	0.27	1440	06.29.22	none	06.29.22/CNAG_00000_rep_1/New-74-Image Export-10.jpg
CNAG_00000	RPMI	none	none	none	37	none	0.3	730.76	595.53	1.19	2.51	0.32	1440	06.29.22	none	06.29.22/CNAG_00000_rep_1/New-74-Image Export-10.jpg
CNAG_00000	RPMI	none	none	none	37	none	0.3	364.75	748.0	1.71	1.99	0.46	1440	06.29.22	none	06.29.22/CNAG_00000_rep_1/New-74-Image Export-10.jpg
CNAG_00000	RPMI	none	none	none	37	none	0.3	786.23	941.77	0.9	2.59	0.26	1440	06.29.22	none	06.29.22/CNAG_00000_rep_1/New-74-Image Export-10.jpg
CNAG_00000	RPMI	none	none	none	37	none	0.3	1336.41	962.9	1.06	2.32	0.31	1440	06.29.22	none	06.29.22/CNAG_00000_rep_1/New-74-Image Export-10.jpg
CNAG_00000	RPMI	none	none	none	37	none	0.3	990.76	399.41	0.75	2.18	0.26	1440	06.29.22	none	06.29.22/CNAG_00000_rep_1/New-74-Image Export-10.jpg
CNAG_00000	RPMI	none	none	none	37	none	0.3	1634.13	928.66	0.85	2.68	0.24	1440	06.29.22	none	06.29.22/CNAG_00000_rep_1/New-74-Image Export-10.jpg
CNAG_00000	RPMI	none	none	none	37	none	0.3	1644.04	1015.93	1.01	2.42	0.29	1440	06.29.22	none	06.29.22/CNAG_00000_rep_1/New-74-Image Export-10.jpg
CNAG_00000	RPMI	none	none	none	37	none	0.3	1710.17	1017.47	0.78	2.26	0.26	1440	06.29.22	none	06.29.22/CNAG_00000_rep_1/New-74-Image Export-10.jpg
CNAG_00000	RPMI	none	none	none	37	none	0.3	1687.52	958.61	0.8	2.28	0.26	1440	06.29.22	none	06.29.22/CNAG_00000_rep_1/New-74-Image Export-10.jpg
CNAG_00000	RPMI	none	none	none	37	none	0.3	1495.88	463.35	0.55	2.33	0.19	1440	06.29.22	none	06.29.22/CNAG_00000_rep_1/New-74-Image Export-10.jpg
CNAG_00000	RPMI	none	none	none	37	none	0.3	1379.43	2018.75	1.0	2.41	0.29	1440	06.29.22	none	06.29.22/CNAG_00000_rep_1/New-74-Image Export-10.jpg
CNAG_00000	RPMI	none	none	none	37	none	0.3	1503.19	1322.55	0.74	2.51	0.23	1440	06.29.22	none	06.29.22/CNAG_00000_rep_1/New-74-Image Export-10.jpg
CNAG_00000	RPMI	none	none	none	37	none	0.3	1457.69	1314.91	1.0	1.87	0.35	1440	06.29.22	none	06.29.22/CNAG_00000_rep_1/New-74-Image Export-10.jpg
CNAG_00000	RPMI	none	none	none	37	none	0.34	491.24	2005.65	1.72	2.01	0.46	1440	06.29.22	none	06.29.22/CNAG_00000_rep_1/New-75-Image Export-11.jpg
CNAG_00000	RPMI	none	none	none	37	none	0.34	133.93	547.27	0.9	2.63	0.26	1440	06.29.22	none	06.29.22/CNAG_00000_rep_1/New-75-Image Export-11.jpg
CNAG_00000	RPMI	none	none	none	37	none	0.34	673.29	1035.92	0.97	2.42	0.29	1440	06.29.22	none	06.29.22/CNAG_00000_rep_1/New-75-Image Export-11.jpg
CNAG_00000	RPMI	none	none	none	37	none	0.34	265.0	1224.63	0.95	2.53	0.27	1440	06.29.22	none	06.29.22/CNAG_00000_rep_1/New-75-Image Export-11.jpg
CNAG_00000	RPMI	none	none	none	37	none	0.34	456.34	1364.91	1.07	2.39	0.31	1440	06.29.22	none	06.29.22/CNAG_00000_rep_1/New-75-Image Export-11.jpg
CNAG_00000	RPMI	none	none	none	37	none	0.34	709.19	1383.08	1.03	2.72	0.28	1440	06.29.22	none	06.29.22/CNAG_00000_rep_1/New-75-Image Export-11.jpg
CNAG_00000	RPMI	none	none	none	37	none	0.34	1334.91	1239.82	1.29	2.03	0.39	1440	06.29.22	none	06.29.22/CNAG_00000_rep_1/New-75-Image Export-11.jpg
CNAG_00000	RPMI	none	none	none	37	none	0.34	1612.57	1495.29	1.15	2.35	0.33	1440	06.29.22	none	06.29.22/CNAG_00000_rep_1/New-75-Image Export-11.jpg
CNAG_00000	RPMI	none	none	none	37	none	0.31	794.17	1791.31	0.61	1.97	0.24	1440	06.29.22	none	06.29.22/CNAG_00000_rep_2/New-52-Image Export-13.jpg
CNAG_00000	RPMI	none	none	none	37	none	0.31	663.45	1673.26	0.87	2.76	0.24	1440	06.29.22	none	06.29.22/CNAG_00000_rep_2/New-52-Image Export-13.jpg
CNAG_00000	RPMI	none	none	none	37	none	0.31	402.06	1549.07	1.0	2.35	0.3	1440	06.29.22	none	06.29.22/CNAG_00000_rep_2/New-52-Image Export-13.jpg
CNAG_00000	RPMI	none	none	none	37	none	0.31	346.84	1674.47	0.75	2.95	0.2	1440	06.29.22	none	06.29.22/CNAG_00000_rep_2/New-52-Image Export-13.jpg
CNAG_00000	RPMI	none	none	none	37	none	0.31	751.81	1358.49	0.87	2.46	0.26	1440	06.29.22	none	06.29.22/CNAG_00000_rep_2/New-52-Image Export-13.jpg
CNAG_00000	RPMI	none	none	none	37	none	0.31	905.74	1161.78	0.96	2.64	0.27	1440	06.29.22	none	06.29.22/CNAG_00000_rep_2/New-52-Image Export-13.jpg
CNAG_00000	RPMI	none	none	none	37	none	0.31	959.09	1179.68	0.7	1.83	0.28	1440	06.29.22	none	06.29.22/CNAG_00000_rep_2/New-52-Image Export-13.jpg
CNAG_00000	RPMI	none	none	none	37	none	0.31	539.94	691.04	0.93	2.32	0.29	1440	06.29.22	none	06.29.22/CNAG_00000_rep_2/New-52-Image Export-13.jpg
CNAG_00000	RPMI	none	none	none	37	none	0.31	587.1	675.13	0.88	2.59	0.25	1440	06.29.22	none	06.29.22/CNAG_00000_rep_2/New-52-Image Export-13.jpg
CNAG_00000	RPMI	none	none	none	37	none	0.31	795.64	705.49	1.04	2.43	0.3	1440	06.29.22	none	06.29.22/CNAG_00000_rep_2/New-52-Image Export-13.jpg
CNAG_00000	RPMI	none	none	none	37	none	0.31	478.95	379.53	0.92	2.32	0.28	1440	06.29.22	none	06.29.22/CNAG_00000_rep_2/New-52-Image Export-13.jpg
CNAG_00000	RPMI	none	none	none	37	none	0.31	136.28	487.32	0.53	2.47	0.18	1440	06.29.22	none	06.29.22/CNAG_00000_rep_2/New-52-Image Export-13.jpg
CNAG_00000	RPMI	none	none	none	37	none	0.31	1331.99	672.52	0.72	2.24	0.24	1440	06.29.22	none	06.29.22/CNAG_00000_rep_2/New-52-Image Export-13.jpg
CNAG_00000	RPMI	none	none	none	37	none	0.31	1698.81	771.08	0.94	2.53	0.27	1440	06.29.22	none	06.29.22/CNAG_00000_rep_2/New-52-Image Export-13.jpg
CNAG_00000	RPMI	none	none	none	37	none	0.31	1463.01	1343.89	0.72	1.78	0.29	1440	06.29.22	none	06.29.22/CNAG_00000_rep_2/New-52-Image Export-13.jpg
CNAG_00000	RPMI	none	none	none	37	none	0.31	1451.51	1393.32	0.8	2.68	0.23	1440	06.29.22	none	06.29.22/CNAG_00000_rep_2/New-52-Image Export-13.jpg
CNAG_00000	RPMI	none	none	none	37	none	0.31	1499.12	1551.74	0.88	2.68	0.25	1440	06.29.22	none	06.29.22/CNAG_00000_rep_2/New-52-Image Export-13.jpg
CNAG_00000	RPMI	none	none	none	37	none	0.31	1697.07	1779.1	1.27	2.26	0.36	1440	06.29.22	none	06.29.22/CNAG_00000_rep_2/New-53-Image Export-14.jpg
CNAG_00000	RPMI	none	none	none	37	none	0.31	1479.8	1721.81	1.06	2.51	0.3	1440	06.29.22	none	06.29.22/CNAG_00000_rep_2/New-53-Image Export-14.jpg
CNAG_00000	RPMI	none	none	none	37	none	0.31	1441.99	1759.94	1.21	2.4	0.33	1440	06.29.22	none	06.29.22/CNAG_00000_rep_2/New-53-Image Export-14.jpg
CNAG_00000	RPMI	none	none	none	37	none	0.31	1170.19	1596.45	0.59	1.85	0.24	1440	06.29.22	none	06.29.22/CNAG_00000_rep_2/New-53-Image Export-14.jpg
CNAG_00000	RPMI	none	none	none	37	none	0.31	1048.73	1537.09	0.97	2.29	0.3	1440	06.29.22	none	06.29.22/CNAG_00000_rep_2/New-53-Image Export-14.jpg
CNAG_00000	RPMI	none	none	none	37	none	0.31	1399.53	1451.39	0.91	2.36	0.28	1440	06.29.22	none	06.29.22/CNAG_00000_rep_2/New-53-Image Export-14.jpg
CNAG_00000	RPMI	none	none	none	37	none	0.31	911.19	1192.49	0.76	2.81	0.21	1440	06.29.22	none	06.29.22/CNAG_00000_rep_2/New-53-Image Export-14.jpg
CNAG_00000	RPMI	none	none	none	37	none	0.31	899.49	1132.99	0.87	2.29	0.28	1440	06.29.22	none	06.29.22/CNAG_00000_rep_2/New-53-Image Export-14.jpg
CNAG_00000	RPMI	none	none	none	37	none	0.31	1430.81	904.3	0.79	2.3	0.25	1440	06.29.22	none	06.29.22/CNAG_00000_rep_2/New-53-Image Export-14.jpg
CNAG_00000	RPMI	none	none	none	37	none	0.31	582.04	1017.06	0.66	2.5	0.21	1440	06.29.22	none	06.29.22/CNAG_00000_rep_2/New-53-Image Export-14.jpg
CNAG_00000	RPMI	none	none	none	37	none	0.31	520.9	1043.45	1.36	2.55	0.35	1440	06.29.22	none	06.29.22/CNAG_00000_rep_2/New-53-Image Export-14.jpg
CNAG_00000	RPMI	none	none	none	37	none	0.31	1998.04	1239.5	0.5	2.11	0.19	1440	06.29.22	none	06.29.22/CNAG_00000_rep_2/New-53-Image Export-14.jpg
CNAG_00000	RPMI	none	none	none	37	none	0.31	496.06	503.3	0.46	2.26	0.17	1440	06.29.22	none	06.29.22/CNAG_00000_rep_2/New-53-Image Export-14.jpg
CNAG_00000	RPMI	none	none	none	37	none	0.31	600.69	508.05	1.09	2.36	0.32	1440	06.29.22	none	06.29.22/CNAG_00000_rep_2/New-53-Image Export-14.jpg
CNAG_00000	RPMI	none	none	none	37	none	0.31	1158.48	198.04	1.01	2.77	0.27	1440	06.29.22	none	06.29.22/CNAG_00000_rep_2/New-53-Image Export-14.jpg
CNAG_00000	RPMI	none	none	none	37	none	0.31	1214.24	200.86	0.68	1.97	0.26	1440	06.29.22	none	06.29.22/CNAG_00000_rep_2/New-53-Image Export-14.jpg
CNAG_00000	RPMI	none	none	none	37	none	0.31	1417.57	188.68	0.9	2.2	0.29	1440	06.29.22	none	06.29.22/CNAG_00000_rep_2/New-53-Image Export-14.jpg
CNAG_00000	RPMI	none	none	none	37	none	0.32	300.29	1853.15	0.86	2.12	0.29	1440	06.29.22	none	06.29.22/CNAG_00000_rep_2/New-54-Image Export-15.jpg
CNAG_00000	RPMI	none	none	none	37	none	0.32	347.04	1888.51	1.53	2.28	0.4	1440	06.29.22	none	06.29.22/CNAG_00000_rep_2/New-54-Image Export-15.jpg
CNAG_00000	RPMI	none	none	none	37	none	0.32	250.43	1659.55	0.93	2.57	0.27	1440	06.29.22	none	06.29.22/CNAG_00000_rep_2/New-54-Image Export-15.jpg
CNAG_00000	RPMI	none	none	none	37	none	0.32	64.13	1221.01	1.33	2.47	0.35	1440	06.29.22	none	06.29.22/CNAG_00000_rep_2/New-54-Image Export-15.jpg
CNAG_00000	RPMI	none	none	none	37	none	0.32	106.06	1250.86	0.86	2.05	0.3	1440	06.29.22	none	06.29.22/CNAG_00000_rep_2/New-54-Image Export-15.jpg
CNAG_00000	RPMI	none	none	none	37	none	0.32	40.6	713.76	0.62	2.45	0.2	1440	06.29.22	none	06.29.22/CNAG_00000_rep_2/New-54-Image Export-15.jpg
CNAG_00000	RPMI	none	none	none	37	none	0.32	486.55	242.65	0.97	2.53	0.28	1440	06.29.22	none	06.29.22/CNAG_00000_rep_2/New-54-Image Export-15.jpg
CNAG_00000	RPMI	none	none	none	37	none	0.32	1574.04	189.03	0.88	1.9	0.32	1440	06.29.22	none	06.29.22/CNAG_00000_rep_2/New-54-Image Export-15.jpg
CNAG_00000	RPMI	none	none	none	37	none	0.32	1172.97	684.3	1.06	2.46	0.3	1440	06.29.22	none	06.29.22/CNAG_00000_rep_2/New-54-Image Export-15.jpg
CNAG_00000	RPMI	none	none	none	37	none	0.32	1591.29	632.96	1.09	2.5	0.3	1440	06.29.22	none	06.29.22/CNAG_00000_rep_2/New-54-Image Export-15.jpg
CNAG_00000	RPMI	none	none	none	37	none	0.32	1592.97	582.14	0.86	1.93	0.31	1440	06.29.22	none	06.29.22/CNAG_00000_rep_2/New-54-Image Export-15.jpg
CNAG_00000	RPMI	none	none	none	37	none	0.32	1711.36	1205.74	1.21	2.86	0.3	1440	06.29.22	none	06.29.22/CNAG_00000_rep_2/New-54-Image Export-15.jpg
CNAG_00000	RPMI	none	none	none	37	none	0.32	1610.7	1374.06	0.77	2.71	0.22	1440	06.29.22	none	06.29.22/CNAG_00000_rep_2/New-54-Image Export-15.jpg
CNAG_00000	RPMI	none	none	none	37	none	0.32	1707.55	1713.75	1.11	2.13	0.34	1440	06.29.22	none	06.29.22/CNAG_00000_rep_2/New-54-Image Export-15.jpg
CNAG_00000	RPMI	none	none	none	37	none	0.29	735.81	186.16	1.46	2.38	0.38	1440	06.29.22	none	06.29.22/CNAG_00000_rep_2/New-56-Image Export-17.jpg
CNAG_00000	RPMI	none	none	none	37	none	0.29	1427.48	98.32	0.92	2.62	0.26	1440	06.29.22	none	06.29.22/CNAG_00000_rep_2/New-56-Image Export-17.jpg
CNAG_00000	RPMI	none	none	none	37	none	0.29	1501.15	48.57	1.02	2.14	0.32	1440	06.29.22	none	06.29.22/CNAG_00000_rep_2/New-56-Image Export-17.jpg
CNAG_00000	RPMI	none	none	none	37	none	0.29	1570.49	36.37	0.94	2.75	0.26	1440	06.29.22	none	06.29.22/CNAG_00000_rep_2/New-56-Image Export-17.jpg
CNAG_00000	RPMI	none	none	none	37	none	0.29	1477.36	801.68	0.94	1.98	0.32	1440	06.29.22	none	06.29.22/CNAG_00000_rep_2/New-56-Image Export-17.jpg
CNAG_00000	RPMI	none	none	none	37	none	0.29	1776.72	1041.37	0.81	2.43	0.25	1440	06.29.22	none	06.29.22/CNAG_00000_rep_2/New-56-Image Export-17.jpg
CNAG_00000	RPMI	none	none	none	37	none	0.29	1842.89	1103.97	0.8	2.36	0.25	1440	06.29.22	none	06.29.22/CNAG_00000_rep_2/New-56-Image Export-17.jpg
CNAG_00000	RPMI	none	none	none	37	none	0.29	1897.49	1106.2	0.75	1.99	0.27	1440	06.29.22	none	06.29.22/CNAG_00000_rep_2/New-56-Image Export-17.jpg
CNAG_00000	RPMI	none	none	none	37	none	0.29	1873.69	1009.23	0.7	2.49	0.22	1440	06.29.22	none	06.29.22/CNAG_00000_rep_2/New-56-Image Export-17.jpg
CNAG_00000	RPMI	none	none	none	37	none	0.29	1822.6	994.89	0.76	1.98	0.28	1440	06.29.22	none	06.29.22/CNAG_00000_rep_2/New-56-Image Export-17.jpg
CNAG_00000	RPMI	none	none	none	37	none	0.29	1280.72	1824.11	0.86	2.69	0.24	1440	06.29.22	none	06.29.22/CNAG_00000_rep_2/New-56-Image Export-17.jpg
CNAG_00000	RPMI	none	none	none	37	none	0.29	1236.68	1790.19	0.7	2.47	0.22	1440	06.29.22	none	06.29.22/CNAG_00000_rep_2/New-56-Image Export-17.jpg
CNAG_00000	RPMI	none	none	none	37	none	0.29	1099.63	1532.49	0.74	2.27	0.25	1440	06.29.22	none	06.29.22/CNAG_00000_rep_2/New-56-Image Export-17.jpg
CNAG_00000	RPMI	none	none	none	37	none	0.29	372.64	1760.23	0.57	2.0	0.22	1440	06.29.22	none	06.29.22/CNAG_00000_rep_2/New-56-Image Export-17.jpg
CNAG_00000	RPMI	none	none	none	37	none	0.29	435.0	1295.24	0.85	2.5	0.25	1440	06.29.22	none	06.29.22/CNAG_00000_rep_2/New-56-Image Export-17.jpg
CNAG_00000	RPMI	none	none	none	37	none	0.29	349.73	1153.25	0.74	2.33	0.24	1440	06.29.22	none	06.29.22/CNAG_00000_rep_2/New-56-Image Export-17.jpg
CNAG_00000	RPMI	none	none	none	37	none	0.29	387.45	1284.8	0.64	1.92	0.25	1440	06.29.22	none	06.29.22/CNAG_00000_rep_2/New-56-Image Export-17.jpg
CNAG_00000	RPMI	none	none	none	37	none	0.29	271.91	1287.58	0.92	1.94	0.32	1440	06.29.22	none	06.29.22/CNAG_00000_rep_2/New-56-Image Export-17.jpg
CNAG_00000	RPMI	none	none	none	37	none	0.29	300.14	1169.08	1.03	1.74	0.37	1440	06.29.22	none	06.29.22/CNAG_00000_rep_2/New-56-Image Export-17.jpg
CNAG_00000	RPMI	none	none	none	37	none	0.29	1437.32	676.16	1.06	2.16	0.33	1440	06.29.22	none	06.29.22/CNAG_00000_rep_2/New-57-Image Export-18.jpg
CNAG_00000	RPMI	none	none	none	37	none	0.29	1377.5	1054.06	1.08	1.82	0.37	1440	06.29.22	none	06.29.22/CNAG_00000_rep_2/New-57-Image Export-18.jpg
CNAG_00000	RPMI	none	none	none	37	none	0.29	875.83	1085.89	0.86	2.51	0.26	1440	06.29.22	none	06.29.22/CNAG_00000_rep_2/New-57-Image Export-18.jpg
CNAG_00000	RPMI	none	none	none	37	none	0.29	540.61	1089.33	0.65	2.85	0.19	1440	06.29.22	none	06.29.22/CNAG_00000_rep_2/New-57-Image Export-18.jpg
CNAG_00000	RPMI	none	none	none	37	none	0.29	559.18	997.17	0.99	2.42	0.29	1440	06.29.22	none	06.29.22/CNAG_00000_rep_2/New-57-Image Export-18.jpg
CNAG_00000	RPMI	none	none	none	37	none	0.29	582.52	868.88	0.73	2.42	0.23	1440	06.29.22	none	06.29.22/CNAG_00000_rep_2/New-57-Image Export-18.jpg
CNAG_00000	RPMI	none	none	none	37	none	0.29	533.71	877.79	0.84	2.04	0.29	1440	06.29.22	none	06.29.22/CNAG_00000_rep_2/New-57-Image Export-18.jpg
CNAG_00000	RPMI	none	none	none	37	none	0.29	1337.21	1850.84	0.84	2.68	0.24	1440	06.29.22	none	06.29.22/CNAG_00000_rep_2/New-57-Image Export-18.jpg
CNAG_00000	RPMI	none	none	none	37	none	0.29	1834.77	1959.44	1.38	2.16	0.39	1440	06.29.22	none	06.29.22/CNAG_00000_rep_2/New-57-Image Export-18.jpg
CNAG_00000	RPMI	none	none	none	37	none	0.29	1701.14	1968.7	0.83	2.24	0.27	1440	06.29.22	none	06.29.22/CNAG_00000_rep_2/New-57-Image Export-18.jpg
CNAG_00000	RPMI	none	none	none	37	none	0.31	146.84	83.1	0.84	2.5	0.25	1440	06.29.22	none	06.29.22/CNAG_00000_rep_2/New-58-Image Export-19.jpg
CNAG_00000	RPMI	none	none	none	37	none	0.31	146.87	346.19	0.81	2.31	0.26	1440	06.29.22	none	06.29.22/CNAG_00000_rep_2/New-58-Image Export-19.jpg
CNAG_00000	RPMI	none	none	none	37	none	0.31	1812.13	22.72	1.02	1.75	0.37	1440	06.29.22	none	06.29.22/CNAG_00000_rep_2/New-58-Image Export-19.jpg
CNAG_00000	RPMI	none	none	none	37	none	0.31	1693.99	408.96	0.95	2.42	0.28	1440	06.29.22	none	06.29.22/CNAG_00000_rep_2/New-58-Image Export-19.jpg
CNAG_00000	RPMI	none	none	none	37	none	0.31	1345.17	483.0	0.88	2.15	0.29	1440	06.29.22	none	06.29.22/CNAG_00000_rep_2/New-58-Image Export-19.jpg
CNAG_00000	RPMI	none	none	none	37	none	0.31	1704.29	626.08	1.39	2.28	0.38	1440	06.29.22	none	06.29.22/CNAG_00000_rep_2/New-58-Image Export-19.jpg
CNAG_00000	RPMI	none	none	none	37	none	0.31	1592.31	768.6	1.17	1.92	0.38	1440	06.29.22	none	06.29.22/CNAG_00000_rep_2/New-58-Image Export-19.jpg
CNAG_00000	RPMI	none	none	none	37	none	0.31	1400.68	1065.21	0.93	2.75	0.25	1440	06.29.22	none	06.29.22/CNAG_00000_rep_2/New-58-Image Export-19.jpg
CNAG_00000	RPMI	none	none	none	37	none	0.31	1306.19	1124.79	0.8	2.73	0.23	1440	06.29.22	none	06.29.22/CNAG_00000_rep_2/New-58-Image Export-19.jpg
CNAG_00000	RPMI	none	none	none	37	none	0.31	866.27	1209.68	0.79	2.33	0.25	1440	06.29.22	none	06.29.22/CNAG_00000_rep_2/New-58-Image Export-19.jpg
CNAG_00000	RPMI	none	none	none	37	none	0.31	1381.24	1559.97	1.28	1.89	0.4	1440	06.29.22	none	06.29.22/CNAG_00000_rep_2/New-58-Image Export-19.jpg
CNAG_00000	RPMI	none	none	none	37	none	0.31	780.42	1650.07	0.8	2.66	0.23	1440	06.29.22	none	06.29.22/CNAG_00000_rep_2/New-58-Image Export-19.jpg
CNAG_00000	RPMI	none	none	none	37	none	0.31	355.03	2012.22	0.83	2.18	0.28	1440	06.29.22	none	06.29.22/CNAG_00000_rep_2/New-58-Image Export-19.jpg
CNAG_00000	RPMI	none	none	none	37	none	0.32	735.05	1874.18	0.84	2.39	0.26	1440	06.29.22	none	06.29.22/CNAG_00000_rep_2/New-59-Image Export-20.jpg
CNAG_00000	RPMI	none	none	none	37	none	0.32	1650.34	210.99	0.78	2.9	0.21	1440	06.29.22	none	06.29.22/CNAG_00000_rep_2/New-59-Image Export-20.jpg
CNAG_00000	RPMI	none	none	none	37	none	0.32	888.36	542.71	0.81	2.72	0.23	1440	06.29.22	none	06.29.22/CNAG_00000_rep_2/New-59-Image Export-20.jpg
CNAG_00000	RPMI	none	none	none	37	none	0.32	728.73	574.63	0.49	2.22	0.18	1440	06.29.22	none	06.29.22/CNAG_00000_rep_2/New-59-Image Export-20.jpg
CNAG_00000	RPMI	none	none	none	37	none	0.32	1316.43	933.85	0.94	2.54	0.27	1440	06.29.22	none	06.29.22/CNAG_00000_rep_2/New-59-Image Export-20.jpg
CNAG_00000	RPMI	none	none	none	37	none	0.32	1629.57	845.53	0.6	1.82	0.25	1440	06.29.22	none	06.29.22/CNAG_00000_rep_2/New-59-Image Export-20.jpg
CNAG_00000	RPMI	none	none	none	37	none	0.32	827.63	1037.96	0.66	2.18	0.23	1440	06.29.22	none	06.29.22/CNAG_00000_rep_2/New-59-Image Export-20.jpg
CNAG_00000	RPMI	none	none	none	37	none	0.32	185.14	1074.6	1.28	2.31	0.36	1440	06.29.22	none	06.29.22/CNAG_00000_rep_2/New-59-Image Export-20.jpg
CNAG_00000	RPMI	none	none	none	37	none	0.32	155.7	1035.02	0.76	1.91	0.28	1440	06.29.22	none	06.29.22/CNAG_00000_rep_2/New-59-Image Export-20.jpg
CNAG_00000	RPMI	none	none	none	37	none	0.32	1380.46	1390.65	0.76	2.91	0.21	1440	06.29.22	none	06.29.22/CNAG_00000_rep_2/New-59-Image Export-20.jpg
CNAG_00000	RPMI	none	none	none	37	none	0.32	747.47	1610.16	0.69	2.56	0.21	1440	06.29.22	none	06.29.22/CNAG_00000_rep_2/New-59-Image Export-20.jpg
CNAG_00000	RPMI	none	none	none	37	none	0.32	402.14	1628.57	0.32	2.52	0.11	1440	06.29.22	none	06.29.22/CNAG_00000_rep_2/New-59-Image Export-20.jpg
CNAG_00000	RPMI	none	none	none	37	none	0.32	215.87	1604.38	0.8	3.28	0.2	1440	06.29.22	none	06.29.22/CNAG_00000_rep_2/New-59-Image Export-20.jpg
CNAG_00000	RPMI	none	none	none	37	none	0.32	222.64	1663.71	0.72	2.57	0.22	1440	06.29.22	none	06.29.22/CNAG_00000_rep_2/New-59-Image Export-20.jpg
CNAG_00000	RPMI	none	none	none	37	none	0.32	1958.36	1998.76	0.62	2.23	0.22	1440	06.29.22	none	06.29.22/CNAG_00000_rep_2/New-59-Image Export-20.jpg
CNAG_00000	RPMI	none	none	none	37	none	0.32	444.0	1584.32	0.65	2.42	0.21	1440	06.29.22	none	06.29.22/CNAG_00000_rep_2/New-59-Image Export-20.jpg
CNAG_00000	RPMI	none	none	none	37	none	0.28	1359.47	1856.85	1.46	2.54	0.37	1440	06.29.22	none	06.29.22/CNAG_00000_rep_2/New-60-Image Export-21.jpg
CNAG_00000	RPMI	none	none	none	37	none	0.28	325.36	1783.54	1.78	1.88	0.49	1440	06.29.22	none	06.29.22/CNAG_00000_rep_2/New-60-Image Export-21.jpg
CNAG_00000	RPMI	none	none	none	37	none	0.28	693.21	1808.36	0.44	2.71	0.14	1440	06.29.22	none	06.29.22/CNAG_00000_rep_2/New-60-Image Export-21.jpg
CNAG_00000	RPMI	none	none	none	37	none	0.28	203.57	1627.83	0.47	2.96	0.14	1440	06.29.22	none	06.29.22/CNAG_00000_rep_2/New-60-Image Export-21.jpg
CNAG_00000	RPMI	none	none	none	37	none	0.28	855.92	1464.37	0.73	2.7	0.21	1440	06.29.22	none	06.29.22/CNAG_00000_rep_2/New-60-Image Export-21.jpg
CNAG_00000	RPMI	none	none	none	37	none	0.28	998.19	1422.54	0.53	2.86	0.16	1440	06.29.22	none	06.29.22/CNAG_00000_rep_2/New-60-Image Export-21.jpg
CNAG_00000	RPMI	none	none	none	37	none	0.28	1331.93	1221.1	0.57	2.71	0.17	1440	06.29.22	none	06.29.22/CNAG_00000_rep_2/New-60-Image Export-21.jpg
CNAG_00000	RPMI	none	none	none	37	none	0.28	79.25	939.74	1.68	2.0	0.46	1440	06.29.22	none	06.29.22/CNAG_00000_rep_2/New-60-Image Export-21.jpg
CNAG_00000	RPMI	none	none	none	37	none	0.28	1214.43	960.36	0.71	2.51	0.22	1440	06.29.22	none	06.29.22/CNAG_00000_rep_2/New-60-Image Export-21.jpg
CNAG_00000	RPMI	none	none	none	37	none	0.28	1321.46	949.1	1.51	2.27	0.4	1440	06.29.22	none	06.29.22/CNAG_00000_rep_2/New-60-Image Export-21.jpg
CNAG_00000	RPMI	none	none	none	37	none	0.28	1231.86	850.81	1.78	2.13	0.46	1440	06.29.22	none	06.29.22/CNAG_00000_rep_2/New-60-Image Export-21.jpg
CNAG_00000	RPMI	none	none	none	37	none	0.28	1282.17	861.36	0.77	2.44	0.24	1440	06.29.22	none	06.29.22/CNAG_00000_rep_2/New-60-Image Export-21.jpg
CNAG_00000	RPMI	none	none	none	37	none	0.28	1167.63	503.8	0.81	2.49	0.25	1440	06.29.22	none	06.29.22/CNAG_00000_rep_2/New-60-Image Export-21.jpg
CNAG_00000	RPMI	none	none	none	37	none	0.28	1516.02	264.04	1.33	2.14	0.38	1440	06.29.22	none	06.29.22/CNAG_00000_rep_2/New-60-Image Export-21.jpg
CNAG_00000	RPMI	none	none	none	37	none	0.28	309.73	1872.95	1.45	1.94	0.43	1440	06.29.22	none	06.29.22/CNAG_00000_rep_2/New-61-Image Export-22.jpg
CNAG_00000	RPMI	none	none	none	37	none	0.28	402.06	1768.42	0.75	2.68	0.22	1440	06.29.22	none	06.29.22/CNAG_00000_rep_2/New-61-Image Export-22.jpg
CNAG_00000	RPMI	none	none	none	37	none	0.28	1044.83	1778.95	0.68	2.35	0.22	1440	06.29.22	none	06.29.22/CNAG_00000_rep_2/New-61-Image Export-22.jpg
CNAG_00000	RPMI	none	none	none	37	none	0.28	1443.49	1971.69	1.61	2.12	0.43	1440	06.29.22	none	06.29.22/CNAG_00000_rep_2/New-61-Image Export-22.jpg
CNAG_00000	RPMI	none	none	none	37	none	0.28	1225.1	1527.88	1.11	2.38	0.32	1440	06.29.22	none	06.29.22/CNAG_00000_rep_2/New-61-Image Export-22.jpg
CNAG_00000	RPMI	none	none	none	37	none	0.28	1722.32	1638.96	0.48	2.02	0.19	1440	06.29.22	none	06.29.22/CNAG_00000_rep_2/New-61-Image Export-22.jpg
CNAG_00000	RPMI	none	none	none	37	none	0.28	982.22	1443.13	0.75	2.6	0.22	1440	06.29.22	none	06.29.22/CNAG_00000_rep_2/New-61-Image Export-22.jpg
CNAG_00000	RPMI	none	none	none	37	none	0.28	332.71	1247.56	0.74	2.43	0.23	1440	06.29.22	none	06.29.22/CNAG_00000_rep_2/New-61-Image Export-22.jpg
CNAG_00000	RPMI	none	none	none	37	none	0.28	1177.57	1091.26	0.62	2.49	0.2	1440	06.29.22	none	06.29.22/CNAG_00000_rep_2/New-61-Image Export-22.jpg
CNAG_00000	RPMI	none	none	none	37	none	0.28	907.21	999.11	1.71	1.93	0.47	1440	06.29.22	none	06.29.22/CNAG_00000_rep_2/New-61-Image Export-22.jpg
CNAG_00000	RPMI	none	none	none	37	none	0.28	441.86	637.02	1.53	2.34	0.39	1440	06.29.22	none	06.29.22/CNAG_00000_rep_2/New-61-Image Export-22.jpg
CNAG_00000	RPMI	none	none	none	37	none	0.28	1007.38	736.1	1.68	1.98	0.46	1440	06.29.22	none	06.29.22/CNAG_00000_rep_2/New-61-Image Export-22.jpg
CNAG_00000	RPMI	none	none	none	37	none	0.28	476.76	572.87	0.8	2.64	0.23	1440	06.29.22	none	06.29.22/CNAG_00000_rep_2/New-61-Image Export-22.jpg
CNAG_00000	RPMI	none	none	none	37	none	0.28	951.05	495.06	0.56	2.7	0.17	1440	06.29.22	none	06.29.22/CNAG_00000_rep_2/New-61-Image Export-22.jpg
CNAG_00000	RPMI	none	none	none	37	none	0.28	1198.33	594.87	1.01	2.92	0.26	1440	06.29.22	none	06.29.22/CNAG_00000_rep_2/New-61-Image Export-22.jpg
CNAG_00000	RPMI	none	none	none	37	none	0.28	1445.22	665.51	0.89	1.92	0.32	1440	06.29.22	none	06.29.22/CNAG_00000_rep_2/New-61-Image Export-22.jpg
CNAG_00000	RPMI	none	none	none	37	none	0.28	1894.42	814.89	0.75	2.56	0.23	1440	06.29.22	none	06.29.22/CNAG_00000_rep_2/New-61-Image Export-22.jpg
CNAG_00000	RPMI	none	none	none	37	none	0.28	775.68	551.18	0.61	2.48	0.2	1440	06.29.22	none	06.29.22/CNAG_00000_rep_2/New-61-Image Export-22.jpg
CNAG_00000	RPMI	none	none	none	37	none	0.28	522.64	552.66	0.79	1.98	0.28	1440	06.29.22	none	06.29.22/CNAG_00000_rep_2/New-61-Image Export-22.jpg
CNAG_00576	RPMI	none	none	none	37	none	0.31	941.81	1614.05	0.75	2.6	0.22	1440	06.29.22	none	06.29.22/CNAG_00576/New-77-Image Export-24.jpg
CNAG_00576	RPMI	none	none	none	37	none	0.31	1002.79	1586.01	0.68	2.43	0.22	1440	06.29.22	none	06.29.22/CNAG_00576/New-77-Image Export-24.jpg
CNAG_00576	RPMI	none	none	none	37	none	0.31	1085.33	1520.28	1.12	2.47	0.31	1440	06.29.22	none	06.29.22/CNAG_00576/New-77-Image Export-24.jpg
CNAG_00576	RPMI	none	none	none	37	none	0.31	1121.17	1499.79	0.76	1.52	0.33	1440	06.29.22	none	06.29.22/CNAG_00576/New-77-Image Export-24.jpg
CNAG_00576	RPMI	none	none	none	37	none	0.31	1034.55	1605.11	0.87	1.07	0.45	1440	06.29.22	none	06.29.22/CNAG_00576/New-77-Image Export-24.jpg
CNAG_00576	RPMI	none	none	none	37	none	0.31	1497.0	1077.9	0.95	2.06	0.32	1440	06.29.22	none	06.29.22/CNAG_00576/New-77-Image Export-24.jpg
CNAG_00576	RPMI	none	none	none	37	none	0.31	1451.18	876.39	0.71	1.86	0.27	1440	06.29.22	none	06.29.22/CNAG_00576/New-77-Image Export-24.jpg
CNAG_00576	RPMI	none	none	none	37	none	0.31	1500.83	866.75	1.13	2.19	0.34	1440	06.29.22	none	06.29.22/CNAG_00576/New-77-Image Export-24.jpg
CNAG_00576	RPMI	none	none	none	37	none	0.31	874.62	820.93	1.59	1.82	0.47	1440	06.29.22	none	06.29.22/CNAG_00576/New-77-Image Export-24.jpg
CNAG_00576	RPMI	none	none	none	37	none	0.31	928.18	794.71	0.68	2.49	0.21	1440	06.29.22	none	06.29.22/CNAG_00576/New-77-Image Export-24.jpg
CNAG_00576	RPMI	none	none	none	37	none	0.31	1019.56	719.67	0.79	2.33	0.25	1440	06.29.22	none	06.29.22/CNAG_00576/New-77-Image Export-24.jpg
CNAG_00576	RPMI	none	none	none	37	none	0.31	1435.73	261.76	1.3	2.06	0.39	1440	06.29.22	none	06.29.22/CNAG_00576/New-77-Image Export-24.jpg
CNAG_00576	RPMI	none	none	none	37	none	0.31	140.41	294.27	1.52	2.09	0.42	1440	06.29.22	none	06.29.22/CNAG_00576/New-77-Image Export-24.jpg
CNAG_00576	RPMI	none	none	none	37	none	0.31	211.96	172.62	0.58	2.53	0.19	1440	06.29.22	none	06.29.22/CNAG_00576/New-77-Image Export-24.jpg
CNAG_00576	RPMI	none	none	none	37	none	0.26	1742.18	1725.87	1.04	1.85	0.36	1440	06.29.22	none	06.29.22/CNAG_00576/New-78-Image Export-25.jpg
CNAG_00576	RPMI	none	none	none	37	none	0.26	862.71	1590.71	1.45	2.24	0.39	1440	06.29.22	none	06.29.22/CNAG_00576/New-78-Image Export-25.jpg
CNAG_00576	RPMI	none	none	none	37	none	0.26	339.58	1446.48	1.28	2.32	0.35	1440	06.29.22	none	06.29.22/CNAG_00576/New-78-Image Export-25.jpg
CNAG_00576	RPMI	none	none	none	37	none	0.26	776.25	1134.46	0.89	2.68	0.25	1440	06.29.22	none	06.29.22/CNAG_00576/New-78-Image Export-25.jpg
CNAG_00576	RPMI	none	none	none	37	none	0.26	560.96	872.09	0.74	2.49	0.23	1440	06.29.22	none	06.29.22/CNAG_00576/New-78-Image Export-25.jpg
CNAG_00576	RPMI	none	none	none	37	none	0.26	934.77	862.82	0.81	2.7	0.23	1440	06.29.22	none	06.29.22/CNAG_00576/New-78-Image Export-25.jpg
CNAG_00576	RPMI	none	none	none	37	none	0.26	1658.8	907.28	0.84	2.23	0.27	1440	06.29.22	none	06.29.22/CNAG_00576/New-78-Image Export-25.jpg
CNAG_00576	RPMI	none	none	none	37	none	0.26	1058.37	709.56	0.46	2.53	0.15	1440	06.29.22	none	06.29.22/CNAG_00576/New-78-Image Export-25.jpg
CNAG_00576	RPMI	none	none	none	37	none	0.26	1110.3	684.08	0.71	2.94	0.19	1440	06.29.22	none	06.29.22/CNAG_00576/New-78-Image Export-25.jpg
CNAG_00576	RPMI	none	none	none	37	none	0.26	852.49	546.2	0.96	2.51	0.28	1440	06.29.22	none	06.29.22/CNAG_00576/New-78-Image Export-25.jpg
CNAG_00576	RPMI	none	none	none	37	none	0.26	222.18	578.67	0.81	2.85	0.22	1440	06.29.22	none	06.29.22/CNAG_00576/New-78-Image Export-25.jpg
CNAG_00576	RPMI	none	none	none	37	none	0.26	1960.87	458.13	1.0	2.58	0.28	1440	06.29.22	none	06.29.22/CNAG_00576/New-78-Image Export-25.jpg
CNAG_00576	RPMI	none	none	none	37	none	0.26	1911.55	465.82	0.69	1.97	0.26	1440	06.29.22	none	06.29.22/CNAG_00576/New-78-Image Export-25.jpg
CNAG_00576	RPMI	none	none	none	37	none	0.26	1300.77	122.03	0.8	2.56	0.24	1440	06.29.22	none	06.29.22/CNAG_00576/New-78-Image Export-25.jpg
CNAG_00576	RPMI	none	none	none	37	none	0.26	1265.88	64.2	0.97	2.34	0.29	1440	06.29.22	none	06.29.22/CNAG_00576/New-78-Image Export-25.jpg
CNAG_00576	RPMI	none	none	none	37	none	0.29	496.28	1908.84	0.39	2.08	0.16	1440	06.29.22	none	06.29.22/CNAG_00576/New-79-Image Export-26.jpg
CNAG_00576	RPMI	none	none	none	37	none	0.29	487.55	1716.13	1.42	1.83	0.44	1440	06.29.22	none	06.29.22/CNAG_00576/New-79-Image Export-26.jpg
CNAG_00576	RPMI	none	none	none	37	none	0.29	439.96	1709.05	0.81	2.07	0.28	1440	06.29.22	none	06.29.22/CNAG_00576/New-79-Image Export-26.jpg
CNAG_00576	RPMI	none	none	none	37	none	0.29	909.6	1724.52	0.83	2.3	0.26	1440	06.29.22	none	06.29.22/CNAG_00576/New-79-Image Export-26.jpg
CNAG_00576	RPMI	none	none	none	37	none	0.29	1285.13	1444.61	1.4	1.92	0.42	1440	06.29.22	none	06.29.22/CNAG_00576/New-79-Image Export-26.jpg
CNAG_00576	RPMI	none	none	none	37	none	0.29	867.22	1096.02	0.73	2.83	0.2	1440	06.29.22	none	06.29.22/CNAG_00576/New-79-Image Export-26.jpg
CNAG_00576	RPMI	none	none	none	37	none	0.29	289.05	1097.83	0.79	2.86	0.22	1440	06.29.22	none	06.29.22/CNAG_00576/New-79-Image Export-26.jpg
CNAG_00576	RPMI	none	none	none	37	none	0.29	248.95	1125.03	0.71	1.87	0.27	1440	06.29.22	none	06.29.22/CNAG_00576/New-79-Image Export-26.jpg
CNAG_00576	RPMI	none	none	none	37	none	0.29	251.31	970.08	0.99	2.33	0.3	1440	06.29.22	none	06.29.22/CNAG_00576/New-79-Image Export-26.jpg
CNAG_00576	RPMI	none	none	none	37	none	0.29	1223.68	673.71	1.69	1.99	0.46	1440	06.29.22	none	06.29.22/CNAG_00576/New-79-Image Export-26.jpg
CNAG_00576	RPMI	none	none	none	37	none	0.29	352.72	402.19	1.04	2.83	0.27	1440	06.29.22	none	06.29.22/CNAG_00576/New-79-Image Export-26.jpg
CNAG_00576	RPMI	none	none	none	37	none	0.29	316.77	274.52	0.81	2.58	0.24	1440	06.29.22	none	06.29.22/CNAG_00576/New-79-Image Export-26.jpg
CNAG_00576	RPMI	none	none	none	37	none	0.29	260.92	274.89	0.97	1.96	0.33	1440	06.29.22	none	06.29.22/CNAG_00576/New-79-Image Export-26.jpg
CNAG_00576	RPMI	none	none	none	37	none	0.29	1241.82	387.04	1.0	2.12	0.32	1440	06.29.22	none	06.29.22/CNAG_00576/New-79-Image Export-26.jpg
CNAG_00576	RPMI	none	none	none	37	none	0.29	1625.97	181.37	1.2	2.65	0.31	1440	06.29.22	none	06.29.22/CNAG_00576/New-79-Image Export-26.jpg
CNAG_00576	RPMI	none	none	none	37	none	0.29	1889.48	577.4	1.23	2.23	0.36	1440	06.29.22	none	06.29.22/CNAG_00576/New-79-Image Export-26.jpg
CNAG_00576	RPMI	none	none	none	37	none	0.31	1062.41	854.14	1.16	2.33	0.33	1440	06.29.22	none	06.29.22/CNAG_00576/New-81-Image Export-28.jpg
CNAG_00576	RPMI	none	none	none	37	none	0.31	1521.19	997.73	0.79	2.59	0.23	1440	06.29.22	none	06.29.22/CNAG_00576/New-81-Image Export-28.jpg
CNAG_00576	RPMI	none	none	none	37	none	0.31	1587.67	646.02	0.71	2.42	0.23	1440	06.29.22	none	06.29.22/CNAG_00576/New-81-Image Export-28.jpg
CNAG_00576	RPMI	none	none	none	37	none	0.31	1548.93	677.3	0.64	1.88	0.25	1440	06.29.22	none	06.29.22/CNAG_00576/New-81-Image Export-28.jpg
CNAG_00576	RPMI	none	none	none	37	none	0.31	1806.14	285.86	0.84	2.64	0.24	1440	06.29.22	none	06.29.22/CNAG_00576/New-81-Image Export-28.jpg
CNAG_00576	RPMI	none	none	none	37	none	0.31	1752.07	282.11	0.74	1.94	0.27	1440	06.29.22	none	06.29.22/CNAG_00576/New-81-Image Export-28.jpg
CNAG_00576	RPMI	none	none	none	37	none	0.31	1015.56	873.14	0.85	1.75	0.33	1440	06.29.22	none	06.29.22/CNAG_00576/New-81-Image Export-28.jpg
CNAG_00576	RPMI	none	none	none	37	none	0.31	634.33	1032.72	0.62	2.57	0.19	1440	06.29.22	none	06.29.22/CNAG_00576/New-81-Image Export-28.jpg
CNAG_00576	RPMI	none	none	none	37	none	0.31	591.27	1057.31	0.74	1.89	0.28	1440	06.29.22	none	06.29.22/CNAG_00576/New-81-Image Export-28.jpg
CNAG_00576	RPMI	none	none	none	37	none	0.31	85.58	946.98	1.22	2.84	0.3	1440	06.29.22	none	06.29.22/CNAG_00576/New-81-Image Export-28.jpg
CNAG_00576	RPMI	none	none	none	37	none	0.31	129.25	968.33	1.18	1.67	0.42	1440	06.29.22	none	06.29.22/CNAG_00576/New-81-Image Export-28.jpg
CNAG_00576	RPMI	none	none	none	37	none	0.31	422.4	460.2	1.61	2.21	0.42	1440	06.29.22	none	06.29.22/CNAG_00576/New-81-Image Export-28.jpg
CNAG_00576	RPMI	none	none	none	37	none	0.31	373.29	475.26	0.56	2.56	0.18	1440	06.29.22	none	06.29.22/CNAG_00576/New-81-Image Export-28.jpg
CNAG_00576	RPMI	none	none	none	37	none	0.31	35.46	485.55	0.63	2.55	0.2	1440	06.29.22	none	06.29.22/CNAG_00576/New-81-Image Export-28.jpg
CNAG_00576	RPMI	none	none	none	37	none	0.31	25.67	634.93	0.71	2.53	0.22	1440	06.29.22	none	06.29.22/CNAG_00576/New-81-Image Export-28.jpg
CNAG_00576	RPMI	none	none	none	37	none	0.31	1735.26	1646.22	0.69	2.68	0.2	1440	06.29.22	none	06.29.22/CNAG_00576/New-81-Image Export-28.jpg
CNAG_00576	RPMI	none	none	none	37	none	0.31	1851.71	1505.56	0.81	2.68	0.23	1440	06.29.22	none	06.29.22/CNAG_00576/New-81-Image Export-28.jpg
CNAG_00576	RPMI	none	none	none	37	none	0.35	326.56	1765.78	0.87	2.69	0.24	1440	06.29.22	none	06.29.22/CNAG_00576/New-82-Image Export-29.jpg
CNAG_00576	RPMI	none	none	none	37	none	0.35	130.5	1712.22	1.15	2.35	0.33	1440	06.29.22	none	06.29.22/CNAG_00576/New-82-Image Export-29.jpg
CNAG_00576	RPMI	none	none	none	37	none	0.35	484.72	700.56	0.75	2.41	0.24	1440	06.29.22	none	06.29.22/CNAG_00576/New-82-Image Export-29.jpg
CNAG_00576	RPMI	none	none	none	37	none	0.35	907.66	683.46	1.01	1.79	0.36	1440	06.29.22	none	06.29.22/CNAG_00576/New-82-Image Export-29.jpg
CNAG_00576	RPMI	none	none	none	37	none	0.35	954.88	661.42	0.93	2.33	0.28	1440	06.29.22	none	06.29.22/CNAG_00576/New-82-Image Export-29.jpg
CNAG_00576	RPMI	none	none	none	37	none	0.35	1016.49	560.54	0.89	2.43	0.27	1440	06.29.22	none	06.29.22/CNAG_00576/New-82-Image Export-29.jpg
CNAG_00576	RPMI	none	none	none	37	none	0.35	1219.53	558.86	0.78	2.34	0.25	1440	06.29.22	none	06.29.22/CNAG_00576/New-82-Image Export-29.jpg
CNAG_00576	RPMI	none	none	none	37	none	0.35	1693.65	660.58	1.19	1.94	0.38	1440	06.29.22	none	06.29.22/CNAG_00576/New-82-Image Export-29.jpg
CNAG_00576	RPMI	none	none	none	37	none	0.35	452.38	740.3	0.99	1.75	0.36	1440	06.29.22	none	06.29.22/CNAG_00576/New-82-Image Export-29.jpg
CNAG_00576	RPMI	none	none	none	37	none	0.35	1588.81	1447.84	0.78	2.2	0.26	1440	06.29.22	none	06.29.22/CNAG_00576/New-82-Image Export-29.jpg
CNAG_00576	RPMI	none	none	none	37	none	0.35	1547.44	1465.29	0.79	1.6	0.33	1440	06.29.22	none	06.29.22/CNAG_00576/New-82-Image Export-29.jpg
CNAG_00576	RPMI	none	none	none	37	none	0.35	2037.51	1476.31	0.93	2.29	0.29	1440	06.29.22	none	06.29.22/CNAG_00576/New-82-Image Export-29.jpg
CNAG_00576	RPMI	none	none	none	37	none	0.33	808.88	904.94	0.79	2.17	0.27	1440	06.29.22	none	06.29.22/CNAG_00576/New-83-Image Export-30.jpg
CNAG_00576	RPMI	none	none	none	37	none	0.33	1101.07	1089.03	1.3	2.63	0.33	1440	06.29.22	none	06.29.22/CNAG_00576/New-83-Image Export-30.jpg
CNAG_00576	RPMI	none	none	none	37	none	0.33	1079.78	410.17	0.89	2.31	0.28	1440	06.29.22	none	06.29.22/CNAG_00576/New-83-Image Export-30.jpg
CNAG_00576	RPMI	none	none	none	37	none	0.33	897.93	119.71	0.7	2.31	0.23	1440	06.29.22	none	06.29.22/CNAG_00576/New-83-Image Export-30.jpg
CNAG_00576	RPMI	none	none	none	37	none	0.33	854.2	148.62	0.75	1.78	0.3	1440	06.29.22	none	06.29.22/CNAG_00576/New-83-Image Export-30.jpg
CNAG_00576	RPMI	none	none	none	37	none	0.33	1976.71	269.71	0.99	1.7	0.37	1440	06.29.22	none	06.29.22/CNAG_00576/New-83-Image Export-30.jpg
CNAG_00576	RPMI	none	none	none	37	none	0.33	2017.17	239.12	0.83	2.33	0.26	1440	06.29.22	none	06.29.22/CNAG_00576/New-83-Image Export-30.jpg
CNAG_00576	RPMI	none	none	none	37	none	0.33	763.5	1438.98	2.46	2.55	0.49	1440	06.29.22	none	06.29.22/CNAG_00576/New-83-Image Export-30.jpg
CNAG_00576	RPMI	none	none	none	37	none	0.33	1711.09	1875.04	0.74	2.56	0.22	1440	06.29.22	none	06.29.22/CNAG_00576/New-83-Image Export-30.jpg
CNAG_00576	RPMI	none	none	none	37	none	0.33	177.97	1746.31	1.34	2.74	0.33	1440	06.29.22	none	06.29.22/CNAG_00576/New-83-Image Export-30.jpg
CNAG_00576	RPMI	none	none	none	37	none	0.33	174.52	1797.32	0.82	2.11	0.28	1440	06.29.22	none	06.29.22/CNAG_00576/New-83-Image Export-30.jpg
CNAG_00576	RPMI	none	none	none	37	none	0.33	123.5	1758.52	0.63	2.41	0.21	1440	06.29.22	none	06.29.22/CNAG_00576/New-83-Image Export-30.jpg
CNAG_00576	RPMI	none	none	none	37	none	0.34	323.94	91.21	1.53	1.89	0.45	1440	06.29.22	none	06.29.22/CNAG_00576/New-85-Image Export-32.jpg
CNAG_00576	RPMI	none	none	none	37	none	0.34	680.88	688.88	1.42	2.35	0.38	1440	06.29.22	none	06.29.22/CNAG_00576/New-85-Image Export-32.jpg
CNAG_00576	RPMI	none	none	none	37	none	0.34	1345.03	285.2	1.33	2.12	0.39	1440	06.29.22	none	06.29.22/CNAG_00576/New-85-Image Export-32.jpg
CNAG_00576	RPMI	none	none	none	37	none	0.34	1236.07	1031.05	0.69	2.68	0.21	1440	06.29.22	none	06.29.22/CNAG_00576/New-85-Image Export-32.jpg
CNAG_00576	RPMI	none	none	none	37	none	0.34	1130.73	1099.78	0.77	2.11	0.27	1440	06.29.22	none	06.29.22/CNAG_00576/New-85-Image Export-32.jpg
CNAG_00576	RPMI	none	none	none	37	none	0.34	382.38	1262.53	0.81	2.23	0.27	1440	06.29.22	none	06.29.22/CNAG_00576/New-85-Image Export-32.jpg
CNAG_00576	RPMI	none	none	none	37	none	0.34	1257.66	1371.48	0.85	2.31	0.27	1440	06.29.22	none	06.29.22/CNAG_00576/New-85-Image Export-32.jpg
CNAG_00576	RPMI	none	none	none	37	none	0.34	1358.31	1404.28	0.91	2.58	0.26	1440	06.29.22	none	06.29.22/CNAG_00576/New-85-Image Export-32.jpg
CNAG_00576	RPMI	none	none	none	37	none	0.34	1895.63	1773.87	0.77	2.37	0.24	1440	06.29.22	none	06.29.22/CNAG_00576/New-85-Image Export-32.jpg
CNAG_00576	RPMI	none	none	none	37	none	0.34	1839.53	2032.94	1.6	1.73	0.48	1440	06.29.22	none	06.29.22/CNAG_00576/New-85-Image Export-32.jpg
CNAG_00576	RPMI	none	none	none	37	none	0.33	746.58	42.89	0.73	1.92	0.28	1440	06.29.22	none	06.29.22/CNAG_00576/New-86-Image Export-33.jpg
CNAG_00576	RPMI	none	none	none	37	none	0.33	1090.02	111.86	0.83	2.46	0.25	1440	06.29.22	none	06.29.22/CNAG_00576/New-86-Image Export-33.jpg
CNAG_00576	RPMI	none	none	none	37	none	0.33	1098.25	161.06	0.89	1.94	0.31	1440	06.29.22	none	06.29.22/CNAG_00576/New-86-Image Export-33.jpg
CNAG_00576	RPMI	none	none	none	37	none	0.33	655.86	476.49	1.82	1.93	0.49	1440	06.29.22	none	06.29.22/CNAG_00576/New-86-Image Export-33.jpg
CNAG_00576	RPMI	none	none	none	37	none	0.33	614.22	511.01	1.64	2.56	0.39	1440	06.29.22	none	06.29.22/CNAG_00576/New-86-Image Export-33.jpg
CNAG_00576	RPMI	none	none	none	37	none	0.33	1739.93	546.09	0.74	2.54	0.23	1440	06.29.22	none	06.29.22/CNAG_00576/New-86-Image Export-33.jpg
CNAG_00576	RPMI	none	none	none	37	none	0.33	1781.33	579.75	0.9	2.25	0.29	1440	06.29.22	none	06.29.22/CNAG_00576/New-86-Image Export-33.jpg
CNAG_00576	RPMI	none	none	none	37	none	0.33	1195.06	1131.72	0.68	2.4	0.22	1440	06.29.22	none	06.29.22/CNAG_00576/New-86-Image Export-33.jpg
CNAG_00576	RPMI	none	none	none	37	none	0.33	127.59	1051.05	0.59	2.7	0.18	1440	06.29.22	none	06.29.22/CNAG_00576/New-86-Image Export-33.jpg
CNAG_00576	RPMI	none	none	none	37	none	0.33	660.36	1602.31	0.71	2.54	0.22	1440	06.29.22	none	06.29.22/CNAG_00576/New-86-Image Export-33.jpg
CNAG_00576	RPMI	none	none	none	37	none	0.33	70.46	1549.46	0.84	2.12	0.28	1440	06.29.22	none	06.29.22/CNAG_00576/New-86-Image Export-33.jpg
CNAG_00576	RPMI	none	none	none	37	none	0.33	651.25	1866.93	0.69	2.4	0.22	1440	06.29.22	none	06.29.22/CNAG_00576/New-86-Image Export-33.jpg
CNAG_00576	RPMI	none	none	none	37	none	0.33	889.2	1680.87	0.98	2.08	0.32	1440	06.29.22	none	06.29.22/CNAG_00576/New-86-Image Export-33.jpg
CNAG_00576	RPMI	none	none	none	37	none	0.33	1317.11	1550.59	1.28	1.99	0.39	1440	06.29.22	none	06.29.22/CNAG_00576/New-86-Image Export-33.jpg
CNAG_00576	RPMI	none	none	none	37	none	0.35	963.83	1942.15	1.75	2.16	0.45	1440	06.29.22	none	06.29.22/CNAG_00576/New-87-Image Export-34.jpg
CNAG_00576	RPMI	none	none	none	37	none	0.35	123.73	1610.67	1.27	2.46	0.34	1440	06.29.22	none	06.29.22/CNAG_00576/New-87-Image Export-34.jpg
CNAG_00576	RPMI	none	none	none	37	none	0.35	195.35	1624.46	0.91	2.55	0.26	1440	06.29.22	none	06.29.22/CNAG_00576/New-87-Image Export-34.jpg
CNAG_00576	RPMI	none	none	none	37	none	0.35	180.75	1563.56	0.89	2.51	0.26	1440	06.29.22	none	06.29.22/CNAG_00576/New-87-Image Export-34.jpg
CNAG_00576	RPMI	none	none	none	37	none	0.38	1113.63	1741.77	0.9	2.62	0.26	1440	06.29.22	none	06.29.22/CNAG_00576/New-88-Image Export-35.jpg
CNAG_00576	RPMI	none	none	none	37	none	0.38	359.51	1752.16	1.02	2.0	0.34	1440	06.29.22	none	06.29.22/CNAG_00576/New-88-Image Export-35.jpg
CNAG_00576	RPMI	none	none	none	37	none	0.38	111.08	886.07	0.76	2.4	0.24	1440	06.29.22	none	06.29.22/CNAG_00576/New-88-Image Export-35.jpg
CNAG_00576	RPMI	none	none	none	37	none	0.38	1150.59	439.73	0.98	1.65	0.37	1440	06.29.22	none	06.29.22/CNAG_00576/New-88-Image Export-35.jpg
CNAG_00576	RPMI	none	none	none	37	none	0.38	1317.99	613.07	0.9	2.36	0.27	1440	06.29.22	none	06.29.22/CNAG_00576/New-88-Image Export-35.jpg
CNAG_00576	RPMI	none	none	none	37	none	0.38	1299.94	796.92	0.91	2.78	0.25	1440	06.29.22	none	06.29.22/CNAG_00576/New-88-Image Export-35.jpg
CNAG_00576	RPMI	none	none	none	37	none	0.38	1335.35	835.71	0.92	2.1	0.3	1440	06.29.22	none	06.29.22/CNAG_00576/New-88-Image Export-35.jpg
CNAG_00576	RPMI	none	none	none	37	none	0.38	1859.76	626.68	0.83	2.24	0.27	1440	06.29.22	none	06.29.22/CNAG_00576/New-88-Image Export-35.jpg
CNAG_00576	RPMI	none	none	none	37	none	0.38	1219.11	1119.39	0.83	2.6	0.24	1440	06.29.22	none	06.29.22/CNAG_00576/New-88-Image Export-35.jpg
CNAG_00586	RPMI	none	none	none	37	none	0.29	1787.7	1839.51	2.15	2.54	0.46	1440	06.29.22	none	06.29.22/CNAG_00586/New-05-Image Export-36.jpg
CNAG_00586	RPMI	none	none	none	37	none	0.29	1811.86	1878.15	1.47	1.79	0.45	1440	06.29.22	none	06.29.22/CNAG_00586/New-05-Image Export-36.jpg
CNAG_00586	RPMI	none	none	none	37	none	0.29	1160.78	1306.5	1.94	2.48	0.44	1440	06.29.22	none	06.29.22/CNAG_00586/New-05-Image Export-36.jpg
CNAG_00586	RPMI	none	none	none	37	none	0.29	379.8	861.19	2.06	2.26	0.48	1440	06.29.22	none	06.29.22/CNAG_00586/New-05-Image Export-36.jpg
CNAG_00586	RPMI	none	none	none	37	none	0.29	293.0	783.89	0.63	2.72	0.19	1440	06.29.22	none	06.29.22/CNAG_00586/New-05-Image Export-36.jpg
CNAG_00586	RPMI	none	none	none	37	none	0.29	316.76	738.58	1.62	1.91	0.46	1440	06.29.22	none	06.29.22/CNAG_00586/New-05-Image Export-36.jpg
CNAG_00586	RPMI	none	none	none	37	none	0.29	1280.5	315.26	0.89	2.43	0.27	1440	06.29.22	none	06.29.22/CNAG_00586/New-05-Image Export-36.jpg
CNAG_00586	RPMI	none	none	none	37	none	0.29	1229.44	309.5	1.29	2.16	0.37	1440	06.29.22	none	06.29.22/CNAG_00586/New-05-Image Export-36.jpg
CNAG_00586	RPMI	none	none	none	37	none	0.29	1532.94	2008.61	1.07	2.15	0.33	1440	06.29.22	none	06.29.22/CNAG_00586/New-06-Image Export-37.jpg
CNAG_00586	RPMI	none	none	none	37	none	0.29	846.5	1978.53	1.25	2.51	0.33	1440	06.29.22	none	06.29.22/CNAG_00586/New-06-Image Export-37.jpg
CNAG_00586	RPMI	none	none	none	37	none	0.29	469.18	1406.84	1.6	2.53	0.39	1440	06.29.22	none	06.29.22/CNAG_00586/New-06-Image Export-37.jpg
CNAG_00586	RPMI	none	none	none	37	none	0.29	682.77	1389.8	0.52	2.26	0.19	1440	06.29.22	none	06.29.22/CNAG_00586/New-06-Image Export-37.jpg
CNAG_00586	RPMI	none	none	none	37	none	0.29	567.93	1084.03	1.25	2.22	0.36	1440	06.29.22	none	06.29.22/CNAG_00586/New-06-Image Export-37.jpg
CNAG_00586	RPMI	none	none	none	37	none	0.29	571.18	1035.09	0.93	2.49	0.27	1440	06.29.22	none	06.29.22/CNAG_00586/New-06-Image Export-37.jpg
CNAG_00586	RPMI	none	none	none	37	none	0.29	374.32	609.92	1.64	2.4	0.41	1440	06.29.22	none	06.29.22/CNAG_00586/New-06-Image Export-37.jpg
CNAG_00586	RPMI	none	none	none	37	none	0.29	402.39	497.62	1.09	2.32	0.32	1440	06.29.22	none	06.29.22/CNAG_00586/New-06-Image Export-37.jpg
CNAG_00586	RPMI	none	none	none	37	none	0.29	1785.37	332.93	1.03	2.61	0.28	1440	06.29.22	none	06.29.22/CNAG_00586/New-06-Image Export-37.jpg
CNAG_00586	RPMI	none	none	none	37	none	0.29	1431.56	158.74	0.81	2.57	0.24	1440	06.29.22	none	06.29.22/CNAG_00586/New-06-Image Export-37.jpg
CNAG_00586	RPMI	none	none	none	37	none	0.3	891.42	1930.32	2.34	2.48	0.49	1440	06.29.22	none	06.29.22/CNAG_00586/New-07-Image Export-38.jpg
CNAG_00586	RPMI	none	none	none	37	none	0.3	221.51	1853.42	1.07	2.5	0.3	1440	06.29.22	none	06.29.22/CNAG_00586/New-07-Image Export-38.jpg
CNAG_00586	RPMI	none	none	none	37	none	0.3	1643.95	1682.79	1.85	1.95	0.49	1440	06.29.22	none	06.29.22/CNAG_00586/New-07-Image Export-38.jpg
CNAG_00586	RPMI	none	none	none	37	none	0.3	890.96	1393.96	0.56	2.47	0.18	1440	06.29.22	none	06.29.22/CNAG_00586/New-07-Image Export-38.jpg
CNAG_00586	RPMI	none	none	none	37	none	0.3	533.0	1067.82	1.39	2.05	0.4	1440	06.29.22	none	06.29.22/CNAG_00586/New-07-Image Export-38.jpg
CNAG_00586	RPMI	none	none	none	37	none	0.3	370.77	710.69	0.72	2.52	0.22	1440	06.29.22	none	06.29.22/CNAG_00586/New-07-Image Export-38.jpg
CNAG_00586	RPMI	none	none	none	37	none	0.3	1998.08	977.9	0.79	2.17	0.27	1440	06.29.22	none	06.29.22/CNAG_00586/New-07-Image Export-38.jpg
CNAG_00586	RPMI	none	none	none	37	none	0.3	1796.78	758.37	1.03	2.41	0.3	1440	06.29.22	none	06.29.22/CNAG_00586/New-07-Image Export-38.jpg
CNAG_00586	RPMI	none	none	none	37	none	0.3	1032.99	197.5	0.86	2.43	0.26	1440	06.29.22	none	06.29.22/CNAG_00586/New-07-Image Export-38.jpg
CNAG_00586	RPMI	none	none	none	37	none	0.31	24.56	1832.68	1.99	2.36	0.46	1440	06.29.22	none	06.29.22/CNAG_00586/New-08-Image Export-39.jpg
CNAG_00586	RPMI	none	none	none	37	none	0.31	800.9	1356.43	1.73	1.91	0.48	1440	06.29.22	none	06.29.22/CNAG_00586/New-08-Image Export-39.jpg
CNAG_00586	RPMI	none	none	none	37	none	0.31	834.74	1320.64	1.42	2.52	0.36	1440	06.29.22	none	06.29.22/CNAG_00586/New-08-Image Export-39.jpg
CNAG_00586	RPMI	none	none	none	37	none	0.31	1624.04	1120.75	1.41	2.1	0.4	1440	06.29.22	none	06.29.22/CNAG_00586/New-08-Image Export-39.jpg
CNAG_00586	RPMI	none	none	none	37	none	0.31	1672.16	1112.66	1.56	2.45	0.39	1440	06.29.22	none	06.29.22/CNAG_00586/New-08-Image Export-39.jpg
CNAG_00586	RPMI	none	none	none	37	none	0.31	1168.19	1139.53	0.77	2.64	0.23	1440	06.29.22	none	06.29.22/CNAG_00586/New-08-Image Export-39.jpg
CNAG_00586	RPMI	none	none	none	37	none	0.31	1136.6	870.52	0.66	2.67	0.2	1440	06.29.22	none	06.29.22/CNAG_00586/New-08-Image Export-39.jpg
CNAG_00586	RPMI	none	none	none	37	none	0.31	1374.02	403.4	0.8	2.41	0.25	1440	06.29.22	none	06.29.22/CNAG_00586/New-08-Image Export-39.jpg
CNAG_00586	RPMI	none	none	none	37	none	0.31	1471.85	410.9	0.69	2.65	0.21	1440	06.29.22	none	06.29.22/CNAG_00586/New-08-Image Export-39.jpg
CNAG_00586	RPMI	none	none	none	37	none	0.31	499.51	424.0	1.35	2.56	0.35	1440	06.29.22	none	06.29.22/CNAG_00586/New-08-Image Export-39.jpg
CNAG_00586	RPMI	none	none	none	37	none	0.29	365.4	485.04	2.07	2.58	0.45	1440	06.29.22	none	06.29.22/CNAG_00586/New-09-Image Export-40.jpg
CNAG_00586	RPMI	none	none	none	37	none	0.29	790.81	300.89	0.65	2.38	0.21	1440	06.29.22	none	06.29.22/CNAG_00586/New-09-Image Export-40.jpg
CNAG_00586	RPMI	none	none	none	37	none	0.29	880.98	372.25	0.7	2.77	0.2	1440	06.29.22	none	06.29.22/CNAG_00586/New-09-Image Export-40.jpg
CNAG_00586	RPMI	none	none	none	37	none	0.29	1442.11	448.36	0.71	2.28	0.24	1440	06.29.22	none	06.29.22/CNAG_00586/New-09-Image Export-40.jpg
CNAG_00586	RPMI	none	none	none	37	none	0.29	1486.77	451.04	1.27	1.83	0.41	1440	06.29.22	none	06.29.22/CNAG_00586/New-09-Image Export-40.jpg
CNAG_00586	RPMI	none	none	none	37	none	0.29	1954.91	137.75	0.93	2.17	0.3	1440	06.29.22	none	06.29.22/CNAG_00586/New-09-Image Export-40.jpg
CNAG_00586	RPMI	none	none	none	37	none	0.29	1265.22	873.19	1.28	2.36	0.35	1440	06.29.22	none	06.29.22/CNAG_00586/New-09-Image Export-40.jpg
CNAG_00586	RPMI	none	none	none	37	none	0.29	1296.61	897.62	1.02	1.5	0.4	1440	06.29.22	none	06.29.22/CNAG_00586/New-09-Image Export-40.jpg
CNAG_00586	RPMI	none	none	none	37	none	0.29	1441.06	1207.22	1.64	2.27	0.42	1440	06.29.22	none	06.29.22/CNAG_00586/New-09-Image Export-40.jpg
CNAG_00586	RPMI	none	none	none	37	none	0.29	1399.71	1229.29	0.97	1.9	0.34	1440	06.29.22	none	06.29.22/CNAG_00586/New-09-Image Export-40.jpg
CNAG_00586	RPMI	none	none	none	37	none	0.29	633.8	1844.38	1.31	2.42	0.35	1440	06.29.22	none	06.29.22/CNAG_00586/New-09-Image Export-40.jpg
CNAG_00586	RPMI	none	none	none	37	none	0.29	586.44	1831.53	1.48	1.97	0.43	1440	06.29.22	none	06.29.22/CNAG_00586/New-09-Image Export-40.jpg
CNAG_00586	RPMI	none	none	none	37	none	0.29	770.78	1782.45	0.67	2.73	0.2	1440	06.29.22	none	06.29.22/CNAG_00586/New-09-Image Export-40.jpg
CNAG_00586	RPMI	none	none	none	37	none	0.29	437.62	1632.95	1.8	2.39	0.43	1440	06.29.22	none	06.29.22/CNAG_00586/New-09-Image Export-40.jpg
CNAG_00586	RPMI	none	none	none	37	none	0.29	338.14	1368.46	1.03	2.43	0.3	1440	06.29.22	none	06.29.22/CNAG_00586/New-09-Image Export-40.jpg
CNAG_00586	RPMI	none	none	none	37	none	0.31	541.55	1861.4	1.0	2.76	0.27	1440	06.29.22	none	06.29.22/CNAG_00586/New-10-Image Export-41.jpg
CNAG_00586	RPMI	none	none	none	37	none	0.31	467.03	1131.91	0.69	2.29	0.23	1440	06.29.22	none	06.29.22/CNAG_00586/New-10-Image Export-41.jpg
CNAG_00586	RPMI	none	none	none	37	none	0.31	264.55	1080.89	0.78	2.71	0.22	1440	06.29.22	none	06.29.22/CNAG_00586/New-10-Image Export-41.jpg
CNAG_00586	RPMI	none	none	none	37	none	0.31	550.27	678.82	1.56	2.47	0.39	1440	06.29.22	none	06.29.22/CNAG_00586/New-10-Image Export-41.jpg
CNAG_00586	RPMI	none	none	none	37	none	0.31	588.34	694.65	0.95	1.36	0.41	1440	06.29.22	none	06.29.22/CNAG_00586/New-10-Image Export-41.jpg
CNAG_00586	RPMI	none	none	none	37	none	0.31	1068.74	163.77	0.71	2.11	0.25	1440	06.29.22	none	06.29.22/CNAG_00586/New-10-Image Export-41.jpg
CNAG_00586	RPMI	none	none	none	37	none	0.31	1319.17	362.89	1.8	2.16	0.45	1440	06.29.22	none	06.29.22/CNAG_00586/New-10-Image Export-41.jpg
CNAG_00586	RPMI	none	none	none	37	none	0.31	587.98	1838.74	0.64	2.19	0.23	1440	06.29.22	none	06.29.22/CNAG_00586/New-10-Image Export-41.jpg
CNAG_00586	RPMI	none	none	none	37	none	0.35	576.8	473.62	1.76	2.13	0.45	1440	06.29.22	none	06.29.22/CNAG_00586/New-11-Image Export-42.jpg
CNAG_00586	RPMI	none	none	none	37	none	0.35	1707.52	462.78	1.03	2.19	0.32	1440	06.29.22	none	06.29.22/CNAG_00586/New-11-Image Export-42.jpg
CNAG_00586	RPMI	none	none	none	37	none	0.35	734.08	972.01	0.86	2.22	0.28	1440	06.29.22	none	06.29.22/CNAG_00586/New-11-Image Export-42.jpg
CNAG_00586	RPMI	none	none	none	37	none	0.35	1474.99	1082.2	0.91	2.44	0.27	1440	06.29.22	none	06.29.22/CNAG_00586/New-11-Image Export-42.jpg
CNAG_00586	RPMI	none	none	none	37	none	0.35	1221.93	1256.19	0.71	2.08	0.25	1440	06.29.22	none	06.29.22/CNAG_00586/New-11-Image Export-42.jpg
CNAG_00586	RPMI	none	none	none	37	none	0.35	1270.77	1258.11	0.57	2.41	0.19	1440	06.29.22	none	06.29.22/CNAG_00586/New-11-Image Export-42.jpg
CNAG_00586	RPMI	none	none	none	37	none	0.35	1463.18	1583.6	0.9	2.39	0.27	1440	06.29.22	none	06.29.22/CNAG_00586/New-11-Image Export-42.jpg
CNAG_00586	RPMI	none	none	none	37	none	0.35	708.71	1755.4	0.93	2.47	0.27	1440	06.29.22	none	06.29.22/CNAG_00586/New-11-Image Export-42.jpg
CNAG_00586	RPMI	none	none	none	37	none	0.26	506.99	1084.96	2.73	2.65	0.51	1440	06.29.22	none	06.29.22/CNAG_00586/New-12-Image Export-43.jpg
CNAG_00586	RPMI	none	none	none	37	none	0.26	799.25	229.07	1.82	2.09	0.47	1440	06.29.22	none	06.29.22/CNAG_00586/New-12-Image Export-43.jpg
CNAG_00586	RPMI	none	none	none	37	none	0.26	792.04	184.62	1.79	2.23	0.44	1440	06.29.22	none	06.29.22/CNAG_00586/New-12-Image Export-43.jpg
CNAG_00586	RPMI	none	none	none	37	none	0.26	882.91	1690.05	1.69	2.36	0.42	1440	06.29.22	none	06.29.22/CNAG_00586/New-12-Image Export-43.jpg
CNAG_00586	RPMI	none	none	none	37	none	0.26	871.29	1648.28	0.62	2.02	0.24	1440	06.29.22	none	06.29.22/CNAG_00586/New-12-Image Export-43.jpg
CNAG_00586	RPMI	none	none	none	37	none	0.26	1314.6	1843.42	1.21	2.39	0.34	1440	06.29.22	none	06.29.22/CNAG_00586/New-12-Image Export-43.jpg
CNAG_00586	RPMI	none	none	none	37	none	0.27	211.6	377.54	1.98	2.41	0.45	1440	06.29.22	none	06.29.22/CNAG_00586/New-13-Image Export-44.jpg
CNAG_00586	RPMI	none	none	none	37	none	0.27	263.12	327.42	1.5	2.32	0.39	1440	06.29.22	none	06.29.22/CNAG_00586/New-13-Image Export-44.jpg
CNAG_00586	RPMI	none	none	none	37	none	0.27	568.06	466.9	2.31	2.71	0.46	1440	06.29.22	none	06.29.22/CNAG_00586/New-13-Image Export-44.jpg
CNAG_00586	RPMI	none	none	none	37	none	0.27	1964.09	159.17	1.83	2.4	0.43	1440	06.29.22	none	06.29.22/CNAG_00586/New-13-Image Export-44.jpg
CNAG_00586	RPMI	none	none	none	37	none	0.27	1863.68	501.92	0.89	2.75	0.24	1440	06.29.22	none	06.29.22/CNAG_00586/New-13-Image Export-44.jpg
CNAG_00586	RPMI	none	none	none	37	none	0.27	1903.57	676.92	0.78	2.43	0.24	1440	06.29.22	none	06.29.22/CNAG_00586/New-13-Image Export-44.jpg
CNAG_00586	RPMI	none	none	none	37	none	0.27	1013.7	1391.89	1.19	2.59	0.31	1440	06.29.22	none	06.29.22/CNAG_00586/New-13-Image Export-44.jpg
CNAG_00586	RPMI	none	none	none	37	none	0.27	1285.86	1741.32	0.82	2.91	0.22	1440	06.29.22	none	06.29.22/CNAG_00586/New-13-Image Export-44.jpg
CNAG_00586	RPMI	none	none	none	37	none	0.27	1052.13	1608.7	0.6	2.92	0.17	1440	06.29.22	none	06.29.22/CNAG_00586/New-13-Image Export-44.jpg
CNAG_00586	RPMI	none	none	none	37	none	0.27	854.86	1421.57	1.34	2.09	0.39	1440	06.29.22	none	06.29.22/CNAG_00586/New-14-Image Export-45.jpg
CNAG_00586	RPMI	none	none	none	37	none	0.27	882.99	1382.94	1.67	2.35	0.42	1440	06.29.22	none	06.29.22/CNAG_00586/New-14-Image Export-45.jpg
CNAG_00586	RPMI	none	none	none	37	none	0.27	993.98	1556.27	1.17	2.51	0.32	1440	06.29.22	none	06.29.22/CNAG_00586/New-14-Image Export-45.jpg
CNAG_00586	RPMI	none	none	none	37	none	0.27	664.85	1191.29	1.33	2.19	0.38	1440	06.29.22	none	06.29.22/CNAG_00586/New-14-Image Export-45.jpg
CNAG_00586	RPMI	none	none	none	37	none	0.27	656.98	782.38	1.44	2.46	0.37	1440	06.29.22	none	06.29.22/CNAG_00586/New-14-Image Export-45.jpg
CNAG_00586	RPMI	none	none	none	37	none	0.27	1586.82	817.52	2.03	2.58	0.44	1440	06.29.22	none	06.29.22/CNAG_00586/New-14-Image Export-45.jpg
CNAG_00586	RPMI	none	none	none	37	none	0.27	1693.34	1156.45	1.87	2.43	0.44	1440	06.29.22	none	06.29.22/CNAG_00586/New-14-Image Export-45.jpg
CNAG_00586	RPMI	none	none	none	37	none	0.27	1748.26	339.35	1.15	1.9	0.38	1440	06.29.22	none	06.29.22/CNAG_00586/New-14-Image Export-45.jpg
CNAG_00586	RPMI	none	none	none	37	none	0.27	1792.24	349.45	1.37	2.5	0.35	1440	06.29.22	none	06.29.22/CNAG_00586/New-14-Image Export-45.jpg
CNAG_00586	RPMI	none	none	none	37	none	0.27	1182.12	1752.81	1.47	2.51	0.37	1440	06.29.22	none	06.29.22/CNAG_00586/New-14-Image Export-45.jpg
CNAG_00586	RPMI	none	none	none	37	none	0.3	431.19	1784.16	1.84	1.99	0.48	1440	06.29.22	none	06.29.22/CNAG_00586/New-15-Image Export-46.jpg
CNAG_00586	RPMI	none	none	none	37	none	0.3	286.78	1656.36	0.88	2.5	0.26	1440	06.29.22	none	06.29.22/CNAG_00586/New-15-Image Export-46.jpg
CNAG_00586	RPMI	none	none	none	37	none	0.3	323.87	1602.09	1.73	2.41	0.42	1440	06.29.22	none	06.29.22/CNAG_00586/New-15-Image Export-46.jpg
CNAG_00586	RPMI	none	none	none	37	none	0.3	1798.0	2017.19	2.08	2.13	0.49	1440	06.29.22	none	06.29.22/CNAG_00586/New-15-Image Export-46.jpg
CNAG_00586	RPMI	none	none	none	37	none	0.3	674.27	258.0	0.94	2.31	0.29	1440	06.29.22	none	06.29.22/CNAG_00586/New-15-Image Export-46.jpg
CNAG_00586	RPMI	none	none	none	37	none	0.3	795.41	388.91	0.8	2.36	0.25	1440	06.29.22	none	06.29.22/CNAG_00586/New-15-Image Export-46.jpg
CNAG_00586	RPMI	none	none	none	37	none	0.3	821.52	694.06	0.9	2.67	0.25	1440	06.29.22	none	06.29.22/CNAG_00586/New-15-Image Export-46.jpg
CNAG_00586	RPMI	none	none	none	37	none	0.3	886.13	807.41	0.83	2.63	0.24	1440	06.29.22	none	06.29.22/CNAG_00586/New-15-Image Export-46.jpg
CNAG_00586	RPMI	none	none	none	37	none	0.3	1783.61	774.19	0.63	2.69	0.19	1440	06.29.22	none	06.29.22/CNAG_00586/New-15-Image Export-46.jpg
CNAG_00586	RPMI	none	none	none	37	none	0.3	1967.06	787.86	1.27	2.45	0.34	1440	06.29.22	none	06.29.22/CNAG_00586/New-15-Image Export-46.jpg
CNAG_00871	RPMI	none	none	none	37	none	0.36	1499.78	1834.32	0.95	2.97	0.24	1440	06.29.22	none	06.29.22/CNAG_00871/New-16-Image Export-47.jpg
CNAG_00871	RPMI	none	none	none	37	none	0.36	1061.21	1101.66	0.79	2.89	0.21	1440	06.29.22	none	06.29.22/CNAG_00871/New-16-Image Export-47.jpg
CNAG_00871	RPMI	none	none	none	37	none	0.36	1682.19	1044.74	0.91	2.72	0.25	1440	06.29.22	none	06.29.22/CNAG_00871/New-16-Image Export-47.jpg
CNAG_00871	RPMI	none	none	none	37	none	0.36	929.87	715.98	0.81	2.68	0.23	1440	06.29.22	none	06.29.22/CNAG_00871/New-16-Image Export-47.jpg
CNAG_00871	RPMI	none	none	none	37	none	0.36	253.07	894.2	0.73	2.85	0.2	1440	06.29.22	none	06.29.22/CNAG_00871/New-16-Image Export-47.jpg
CNAG_00871	RPMI	none	none	none	37	none	0.36	180.99	622.19	0.67	2.11	0.24	1440	06.29.22	none	06.29.22/CNAG_00871/New-16-Image Export-47.jpg
CNAG_00871	RPMI	none	none	none	37	none	0.36	269.77	517.4	2.24	2.21	0.5	1440	06.29.22	none	06.29.22/CNAG_00871/New-16-Image Export-47.jpg
CNAG_00871	RPMI	none	none	none	37	none	0.36	261.42	468.36	0.74	2.44	0.23	1440	06.29.22	none	06.29.22/CNAG_00871/New-16-Image Export-47.jpg
CNAG_00871	RPMI	none	none	none	37	none	0.33	464.83	1186.5	0.85	2.92	0.23	1440	06.29.22	none	06.29.22/CNAG_00871/New-17-Image Export-48.jpg
CNAG_00871	RPMI	none	none	none	37	none	0.33	478.72	1134.57	0.73	2.06	0.26	1440	06.29.22	none	06.29.22/CNAG_00871/New-17-Image Export-48.jpg
CNAG_00871	RPMI	none	none	none	37	none	0.33	53.44	555.78	0.74	2.95	0.2	1440	06.29.22	none	06.29.22/CNAG_00871/New-17-Image Export-48.jpg
CNAG_00871	RPMI	none	none	none	37	none	0.33	891.31	347.49	0.67	2.67	0.2	1440	06.29.22	none	06.29.22/CNAG_00871/New-17-Image Export-48.jpg
CNAG_00871	RPMI	none	none	none	37	none	0.33	878.16	24.99	0.9	2.83	0.24	1440	06.29.22	none	06.29.22/CNAG_00871/New-17-Image Export-48.jpg
CNAG_00871	RPMI	none	none	none	37	none	0.33	1648.4	1962.82	0.71	3.17	0.18	1440	06.29.22	none	06.29.22/CNAG_00871/New-17-Image Export-48.jpg
CNAG_00871	RPMI	none	none	none	37	none	0.33	1660.98	1911.13	0.76	2.28	0.25	1440	06.29.22	none	06.29.22/CNAG_00871/New-17-Image Export-48.jpg
CNAG_00871	RPMI	none	none	none	37	none	0.33	1811.76	997.2	1.47	2.64	0.36	1440	06.29.22	none	06.29.22/CNAG_00871/New-17-Image Export-48.jpg
CNAG_00871	RPMI	none	none	none	37	none	0.33	1960.41	756.78	1.03	2.56	0.29	1440	06.29.22	none	06.29.22/CNAG_00871/New-17-Image Export-48.jpg
CNAG_00871	RPMI	none	none	none	37	none	0.38	135.85	1628.64	0.83	2.57	0.24	1440	06.29.22	none	06.29.22/CNAG_00871/New-18-Image Export-49.jpg
CNAG_00871	RPMI	none	none	none	37	none	0.38	367.25	775.3	0.88	2.54	0.26	1440	06.29.22	none	06.29.22/CNAG_00871/New-18-Image Export-49.jpg
CNAG_00871	RPMI	none	none	none	37	none	0.38	997.42	1020.19	0.98	2.82	0.26	1440	06.29.22	none	06.29.22/CNAG_00871/New-18-Image Export-49.jpg
CNAG_00871	RPMI	none	none	none	37	none	0.38	617.36	303.19	0.79	2.52	0.24	1440	06.29.22	none	06.29.22/CNAG_00871/New-18-Image Export-49.jpg
CNAG_00871	RPMI	none	none	none	37	none	0.38	1655.62	1598.03	1.06	2.68	0.28	1440	06.29.22	none	06.29.22/CNAG_00871/New-18-Image Export-49.jpg
CNAG_00871	RPMI	none	none	none	37	none	0.38	1656.3	1544.64	1.06	2.07	0.34	1440	06.29.22	none	06.29.22/CNAG_00871/New-18-Image Export-49.jpg
CNAG_00871	RPMI	none	none	none	37	none	0.38	1997.42	1008.21	0.93	1.84	0.34	1440	06.29.22	none	06.29.22/CNAG_00871/New-18-Image Export-49.jpg
CNAG_00871	RPMI	none	none	none	37	none	0.33	1084.78	1912.83	0.64	2.82	0.19	1440	06.29.22	none	06.29.22/CNAG_00871/New-19-Image Export-50.jpg
CNAG_00871	RPMI	none	none	none	37	none	0.33	1540.39	1458.92	0.82	2.77	0.23	1440	06.29.22	none	06.29.22/CNAG_00871/New-19-Image Export-50.jpg
CNAG_00871	RPMI	none	none	none	37	none	0.33	1407.16	1267.13	0.79	2.32	0.25	1440	06.29.22	none	06.29.22/CNAG_00871/New-19-Image Export-50.jpg
CNAG_00871	RPMI	none	none	none	37	none	0.33	287.77	900.23	1.28	2.74	0.32	1440	06.29.22	none	06.29.22/CNAG_00871/New-19-Image Export-50.jpg
CNAG_00871	RPMI	none	none	none	37	none	0.33	324.29	869.43	0.94	1.99	0.32	1440	06.29.22	none	06.29.22/CNAG_00871/New-19-Image Export-50.jpg
CNAG_00871	RPMI	none	none	none	37	none	0.33	563.91	708.92	0.69	2.25	0.23	1440	06.29.22	none	06.29.22/CNAG_00871/New-19-Image Export-50.jpg
CNAG_00871	RPMI	none	none	none	37	none	0.33	502.4	76.02	0.66	2.88	0.19	1440	06.29.22	none	06.29.22/CNAG_00871/New-19-Image Export-50.jpg
CNAG_00871	RPMI	none	none	none	37	none	0.33	963.18	154.97	0.49	2.05	0.19	1440	06.29.22	none	06.29.22/CNAG_00871/New-19-Image Export-50.jpg
CNAG_00871	RPMI	none	none	none	37	none	0.33	1734.6	504.82	0.75	2.15	0.26	1440	06.29.22	none	06.29.22/CNAG_00871/New-19-Image Export-50.jpg
CNAG_00871	RPMI	none	none	none	37	none	0.31	1001.18	318.79	2.52	2.62	0.49	1440	06.29.22	none	06.29.22/CNAG_00871/New-20-Image Export-51.jpg
CNAG_00871	RPMI	none	none	none	37	none	0.31	1051.86	310.6	1.82	2.02	0.47	1440	06.29.22	none	06.29.22/CNAG_00871/New-20-Image Export-51.jpg
CNAG_00871	RPMI	none	none	none	37	none	0.31	1161.48	355.87	1.36	2.19	0.38	1440	06.29.22	none	06.29.22/CNAG_00871/New-20-Image Export-51.jpg
CNAG_00871	RPMI	none	none	none	37	none	0.31	1264.82	499.07	0.83	1.82	0.31	1440	06.29.22	none	06.29.22/CNAG_00871/New-20-Image Export-51.jpg
CNAG_00871	RPMI	none	none	none	37	none	0.31	1520.93	628.51	0.86	2.22	0.28	1440	06.29.22	none	06.29.22/CNAG_00871/New-20-Image Export-51.jpg
CNAG_00871	RPMI	none	none	none	37	none	0.31	183.89	1031.8	0.65	2.55	0.2	1440	06.29.22	none	06.29.22/CNAG_00871/New-20-Image Export-51.jpg
CNAG_00871	RPMI	none	none	none	37	none	0.31	334.25	1325.31	0.86	2.75	0.24	1440	06.29.22	none	06.29.22/CNAG_00871/New-20-Image Export-51.jpg
CNAG_00871	RPMI	none	none	none	37	none	0.31	309.78	1277.52	0.82	2.28	0.26	1440	06.29.22	none	06.29.22/CNAG_00871/New-20-Image Export-51.jpg
CNAG_00871	RPMI	none	none	none	37	none	0.31	1415.14	1878.4	0.86	2.76	0.24	1440	06.29.22	none	06.29.22/CNAG_00871/New-20-Image Export-51.jpg
CNAG_00871	RPMI	none	none	none	37	none	0.31	1214.54	1253.93	0.97	2.75	0.26	1440	06.29.22	none	06.29.22/CNAG_00871/New-21-Image Export-52.jpg
CNAG_00871	RPMI	none	none	none	37	none	0.31	1342.67	1118.5	0.7	2.41	0.23	1440	06.29.22	none	06.29.22/CNAG_00871/New-21-Image Export-52.jpg
CNAG_00871	RPMI	none	none	none	37	none	0.31	1880.25	974.8	1.7	2.46	0.41	1440	06.29.22	none	06.29.22/CNAG_00871/New-21-Image Export-52.jpg
CNAG_00871	RPMI	none	none	none	37	none	0.31	173.7	280.79	1.01	2.17	0.32	1440	06.29.22	none	06.29.22/CNAG_00871/New-21-Image Export-52.jpg
CNAG_00871	RPMI	none	none	none	37	none	0.31	401.43	124.32	1.31	2.24	0.37	1440	06.29.22	none	06.29.22/CNAG_00871/New-21-Image Export-52.jpg
CNAG_00871	RPMI	none	none	none	37	none	0.31	243.75	1896.91	0.92	2.52	0.27	1440	06.29.22	none	06.29.22/CNAG_00871/New-21-Image Export-52.jpg
CNAG_00871	RPMI	none	none	none	37	none	0.31	258.32	1847.62	1.56	1.91	0.45	1440	06.29.22	none	06.29.22/CNAG_00871/New-21-Image Export-52.jpg
CNAG_00871	RPMI	none	none	none	37	none	0.31	1805.67	1797.44	1.08	2.46	0.31	1440	06.29.22	none	06.29.22/CNAG_00871/New-21-Image Export-52.jpg
CNAG_00871	RPMI	none	none	none	37	none	0.37	651.73	308.47	1.02	2.54	0.29	1440	06.29.22	none	06.29.22/CNAG_00871/New-22-Image Export-53.jpg
CNAG_00871	RPMI	none	none	none	37	none	0.37	1026.94	359.53	0.72	2.15	0.25	1440	06.29.22	none	06.29.22/CNAG_00871/New-22-Image Export-53.jpg
CNAG_00871	RPMI	none	none	none	37	none	0.37	590.1	651.6	0.91	3.02	0.23	1440	06.29.22	none	06.29.22/CNAG_00871/New-22-Image Export-53.jpg
CNAG_00871	RPMI	none	none	none	37	none	0.37	587.04	598.63	0.97	2.07	0.32	1440	06.29.22	none	06.29.22/CNAG_00871/New-22-Image Export-53.jpg
CNAG_00871	RPMI	none	none	none	37	none	0.37	200.85	281.02	0.89	1.95	0.31	1440	06.29.22	none	06.29.22/CNAG_00871/New-22-Image Export-53.jpg
CNAG_00871	RPMI	none	none	none	37	none	0.37	94.19	1700.55	0.74	2.35	0.24	1440	06.29.22	none	06.29.22/CNAG_00871/New-22-Image Export-53.jpg
CNAG_00871	RPMI	none	none	none	37	none	0.37	645.32	1857.89	0.84	2.77	0.23	1440	06.29.22	none	06.29.22/CNAG_00871/New-22-Image Export-53.jpg
CNAG_00871	RPMI	none	none	none	37	none	0.37	1140.05	1892.72	0.8	2.26	0.26	1440	06.29.22	none	06.29.22/CNAG_00871/New-22-Image Export-53.jpg
CNAG_00871	RPMI	none	none	none	37	none	0.37	1684.53	1078.1	0.92	2.57	0.26	1440	06.29.22	none	06.29.22/CNAG_00871/New-22-Image Export-53.jpg
CNAG_00871	RPMI	none	none	none	37	none	0.36	416.25	677.64	1.01	2.76	0.27	1440	06.29.22	none	06.29.22/CNAG_00871/New-23-Image Export-54.jpg
CNAG_00871	RPMI	none	none	none	37	none	0.36	774.95	783.95	0.79	2.53	0.24	1440	06.29.22	none	06.29.22/CNAG_00871/New-23-Image Export-54.jpg
CNAG_00871	RPMI	none	none	none	37	none	0.36	826.56	797.52	1.44	2.21	0.39	1440	06.29.22	none	06.29.22/CNAG_00871/New-23-Image Export-54.jpg
CNAG_00871	RPMI	none	none	none	37	none	0.36	1107.82	75.78	0.75	1.92	0.28	1440	06.29.22	none	06.29.22/CNAG_00871/New-23-Image Export-54.jpg
CNAG_00871	RPMI	none	none	none	37	none	0.36	170.64	1541.98	1.15	2.4	0.32	1440	06.29.22	none	06.29.22/CNAG_00871/New-23-Image Export-54.jpg
CNAG_00871	RPMI	none	none	none	37	none	0.36	1527.33	1322.29	0.84	2.56	0.25	1440	06.29.22	none	06.29.22/CNAG_00871/New-23-Image Export-54.jpg
CNAG_00871	RPMI	none	none	none	37	none	0.32	1160.18	1585.13	1.36	2.71	0.33	1440	06.29.22	none	06.29.22/CNAG_00871/New-25-Image Export-56.jpg
CNAG_00871	RPMI	none	none	none	37	none	0.32	1124.78	1546.08	1.51	2.35	0.39	1440	06.29.22	none	06.29.22/CNAG_00871/New-25-Image Export-56.jpg
CNAG_00871	RPMI	none	none	none	37	none	0.32	1857.54	1653.16	0.91	2.35	0.28	1440	06.29.22	none	06.29.22/CNAG_00871/New-25-Image Export-56.jpg
CNAG_00871	RPMI	none	none	none	37	none	0.32	159.49	1295.33	0.86	2.93	0.23	1440	06.29.22	none	06.29.22/CNAG_00871/New-25-Image Export-56.jpg
CNAG_00871	RPMI	none	none	none	37	none	0.32	214.13	1258.19	0.82	2.96	0.22	1440	06.29.22	none	06.29.22/CNAG_00871/New-25-Image Export-56.jpg
CNAG_00871	RPMI	none	none	none	37	none	0.32	362.06	1226.39	0.73	2.9	0.2	1440	06.29.22	none	06.29.22/CNAG_00871/New-25-Image Export-56.jpg
CNAG_00871	RPMI	none	none	none	37	none	0.32	362.8	1149.9	1.75	3.14	0.36	1440	06.29.22	none	06.29.22/CNAG_00871/New-25-Image Export-56.jpg
CNAG_00871	RPMI	none	none	none	37	none	0.32	424.68	1203.68	0.44	2.68	0.14	1440	06.29.22	none	06.29.22/CNAG_00871/New-25-Image Export-56.jpg
CNAG_00871	RPMI	none	none	none	37	none	0.32	255.59	1181.81	0.65	3.27	0.17	1440	06.29.22	none	06.29.22/CNAG_00871/New-25-Image Export-56.jpg
CNAG_00871	RPMI	none	none	none	37	none	0.32	270.13	1241.49	0.46	2.48	0.16	1440	06.29.22	none	06.29.22/CNAG_00871/New-25-Image Export-56.jpg
CNAG_00871	RPMI	none	none	none	37	none	0.32	193.88	1198.29	0.85	2.41	0.26	1440	06.29.22	none	06.29.22/CNAG_00871/New-25-Image Export-56.jpg
CNAG_00871	RPMI	none	none	none	37	none	0.32	219.16	1139.63	0.82	2.37	0.26	1440	06.29.22	none	06.29.22/CNAG_00871/New-25-Image Export-56.jpg
CNAG_00871	RPMI	none	none	none	37	none	0.35	445.87	1692.32	1.04	2.75	0.27	1440	06.29.22	none	06.29.22/CNAG_00871/New-26-Image Export-57.jpg
CNAG_00871	RPMI	none	none	none	37	none	0.35	340.26	1512.77	0.7	2.51	0.22	1440	06.29.22	none	06.29.22/CNAG_00871/New-26-Image Export-57.jpg
CNAG_00871	RPMI	none	none	none	37	none	0.35	302.17	1480.0	0.53	1.88	0.22	1440	06.29.22	none	06.29.22/CNAG_00871/New-26-Image Export-57.jpg
CNAG_00871	RPMI	none	none	none	37	none	0.35	1177.21	1391.65	0.68	2.11	0.24	1440	06.29.22	none	06.29.22/CNAG_00871/New-26-Image Export-57.jpg
CNAG_00871	RPMI	none	none	none	37	none	0.35	1883.64	1453.57	2.39	2.0	0.54	1440	06.29.22	none	06.29.22/CNAG_00871/New-26-Image Export-57.jpg
CNAG_00871	RPMI	none	none	none	37	none	0.35	445.48	929.75	0.8	2.25	0.26	1440	06.29.22	none	06.29.22/CNAG_00871/New-26-Image Export-57.jpg
CNAG_00871	RPMI	none	none	none	37	none	0.35	594.14	693.1	0.75	2.73	0.22	1440	06.29.22	none	06.29.22/CNAG_00871/New-26-Image Export-57.jpg
CNAG_00871	RPMI	none	none	none	37	none	0.35	1285.34	99.82	1.86	2.11	0.47	1440	06.29.22	none	06.29.22/CNAG_00871/New-26-Image Export-57.jpg
CNAG_00871	RPMI	none	none	none	37	none	0.35	1635.75	213.06	1.1	1.92	0.37	1440	06.29.22	none	06.29.22/CNAG_00871/New-26-Image Export-57.jpg
CNAG_00871	RPMI	none	none	none	37	none	0.35	1239.32	49.24	0.73	2.09	0.26	1440	06.29.22	none	06.29.22/CNAG_00871/New-26-Image Export-57.jpg
CNAG_00871	RPMI	none	none	none	37	none	0.37	243.58	1965.82	0.65	2.52	0.21	1440	06.29.22	none	06.29.22/CNAG_00871/New-27-Image Export-58.jpg
CNAG_00871	RPMI	none	none	none	37	none	0.37	1726.26	1533.87	0.77	2.26	0.25	1440	06.29.22	none	06.29.22/CNAG_00871/New-27-Image Export-58.jpg
CNAG_00871	RPMI	none	none	none	37	none	0.37	113.49	972.22	0.47	2.16	0.18	1440	06.29.22	none	06.29.22/CNAG_00871/New-27-Image Export-58.jpg
CNAG_00871	RPMI	none	none	none	37	none	0.37	225.78	908.52	0.99	2.29	0.3	1440	06.29.22	none	06.29.22/CNAG_00871/New-27-Image Export-58.jpg
CNAG_00871	RPMI	none	none	none	37	none	0.37	1009.69	859.68	0.7	2.56	0.21	1440	06.29.22	none	06.29.22/CNAG_00871/New-27-Image Export-58.jpg
CNAG_00871	RPMI	none	none	none	37	none	0.37	1226.61	658.96	1.71	2.39	0.42	1440	06.29.22	none	06.29.22/CNAG_00871/New-27-Image Export-58.jpg
CNAG_00871	RPMI	none	none	none	37	none	0.37	133.48	58.39	0.92	2.11	0.3	1440	06.29.22	none	06.29.22/CNAG_00871/New-27-Image Export-58.jpg
CNAG_02190	RPMI	none	none	none	37	none	0.3	368.84	1688.04	1.35	2.3	0.37	1440	06.29.22	none	06.29.22/CNAG_02190/New-40-Image Export-59.jpg
CNAG_02190	RPMI	none	none	none	37	none	0.3	564.16	673.19	0.57	2.65	0.18	1440	06.29.22	none	06.29.22/CNAG_02190/New-40-Image Export-59.jpg
CNAG_02190	RPMI	none	none	none	37	none	0.3	627.33	663.29	1.21	2.39	0.34	1440	06.29.22	none	06.29.22/CNAG_02190/New-40-Image Export-59.jpg
CNAG_02190	RPMI	none	none	none	37	none	0.3	193.46	405.56	0.73	2.86	0.2	1440	06.29.22	none	06.29.22/CNAG_02190/New-40-Image Export-59.jpg
CNAG_02190	RPMI	none	none	none	37	none	0.3	672.08	663.67	0.56	1.69	0.25	1440	06.29.22	none	06.29.22/CNAG_02190/New-40-Image Export-59.jpg
CNAG_02190	RPMI	none	none	none	37	none	0.3	1223.73	231.89	0.88	2.37	0.27	1440	06.29.22	none	06.29.22/CNAG_02190/New-40-Image Export-59.jpg
CNAG_02190	RPMI	none	none	none	37	none	0.3	1254.49	180.38	0.88	2.3	0.28	1440	06.29.22	none	06.29.22/CNAG_02190/New-40-Image Export-59.jpg
CNAG_02190	RPMI	none	none	none	37	none	0.3	1314.55	157.25	1.05	1.99	0.35	1440	06.29.22	none	06.29.22/CNAG_02190/New-40-Image Export-59.jpg
CNAG_02190	RPMI	none	none	none	37	none	0.3	1868.43	2001.27	1.96	2.43	0.45	1440	06.29.22	none	06.29.22/CNAG_02190/New-40-Image Export-59.jpg
CNAG_02190	RPMI	none	none	none	37	none	0.3	1267.71	1904.47	2.08	2.53	0.45	1440	06.29.22	none	06.29.22/CNAG_02190/New-41-Image Export-60.jpg
CNAG_02190	RPMI	none	none	none	37	none	0.3	285.45	1413.69	1.78	2.58	0.41	1440	06.29.22	none	06.29.22/CNAG_02190/New-41-Image Export-60.jpg
CNAG_02190	RPMI	none	none	none	37	none	0.3	345.72	1408.92	1.36	2.37	0.36	1440	06.29.22	none	06.29.22/CNAG_02190/New-41-Image Export-60.jpg
CNAG_02190	RPMI	none	none	none	37	none	0.3	1090.88	1066.98	1.03	2.46	0.3	1440	06.29.22	none	06.29.22/CNAG_02190/New-41-Image Export-60.jpg
CNAG_02190	RPMI	none	none	none	37	none	0.3	327.58	283.13	1.09	2.46	0.31	1440	06.29.22	none	06.29.22/CNAG_02190/New-41-Image Export-60.jpg
CNAG_02190	RPMI	none	none	none	37	none	0.3	1505.38	119.54	1.73	2.44	0.41	1440	06.29.22	none	06.29.22/CNAG_02190/New-41-Image Export-60.jpg
CNAG_02190	RPMI	none	none	none	37	none	0.3	1725.95	390.88	1.43	1.99	0.42	1440	06.29.22	none	06.29.22/CNAG_02190/New-41-Image Export-60.jpg
CNAG_02190	RPMI	none	none	none	37	none	0.3	1995.48	648.18	0.6	2.27	0.21	1440	06.29.22	none	06.29.22/CNAG_02190/New-41-Image Export-60.jpg
CNAG_02190	RPMI	none	none	none	37	none	0.31	936.32	618.59	0.91	1.85	0.33	1440	06.29.22	none	06.29.22/CNAG_02190/New-42-Image Export-61.jpg
CNAG_02190	RPMI	none	none	none	37	none	0.31	1353.18	593.87	0.87	2.75	0.24	1440	06.29.22	none	06.29.22/CNAG_02190/New-42-Image Export-61.jpg
CNAG_02190	RPMI	none	none	none	37	none	0.31	664.2	388.59	0.67	2.74	0.2	1440	06.29.22	none	06.29.22/CNAG_02190/New-42-Image Export-61.jpg
CNAG_02190	RPMI	none	none	none	37	none	0.31	697.22	350.23	0.81	2.21	0.27	1440	06.29.22	none	06.29.22/CNAG_02190/New-42-Image Export-61.jpg
CNAG_02190	RPMI	none	none	none	37	none	0.31	1539.35	1647.0	0.43	2.21	0.16	1440	06.29.22	none	06.29.22/CNAG_02190/New-42-Image Export-61.jpg
CNAG_02190	RPMI	none	none	none	37	none	0.31	1816.85	1305.07	2.17	2.57	0.46	1440	06.29.22	none	06.29.22/CNAG_02190/New-42-Image Export-61.jpg
CNAG_02190	RPMI	none	none	none	37	none	0.31	1869.2	1298.68	1.03	2.32	0.31	1440	06.29.22	none	06.29.22/CNAG_02190/New-42-Image Export-61.jpg
CNAG_02190	RPMI	none	none	none	37	none	0.31	1869.94	1067.32	1.09	2.42	0.31	1440	06.29.22	none	06.29.22/CNAG_02190/New-42-Image Export-61.jpg
CNAG_02190	RPMI	none	none	none	37	none	0.25	784.28	1927.17	0.94	2.31	0.29	1440	06.29.22	none	06.29.22/CNAG_02190/New-43-Image Export-62.jpg
CNAG_02190	RPMI	none	none	none	37	none	0.25	241.91	1803.9	0.68	2.53	0.21	1440	06.29.22	none	06.29.22/CNAG_02190/New-43-Image Export-62.jpg
CNAG_02190	RPMI	none	none	none	37	none	0.25	472.35	1545.4	2.62	2.35	0.53	1440	06.29.22	none	06.29.22/CNAG_02190/New-43-Image Export-62.jpg
CNAG_02190	RPMI	none	none	none	37	none	0.25	521.54	1551.73	0.82	2.12	0.28	1440	06.29.22	none	06.29.22/CNAG_02190/New-43-Image Export-62.jpg
CNAG_02190	RPMI	none	none	none	37	none	0.25	1359.8	1471.9	0.67	2.55	0.21	1440	06.29.22	none	06.29.22/CNAG_02190/New-43-Image Export-62.jpg
CNAG_02190	RPMI	none	none	none	37	none	0.25	383.1	151.94	1.7	2.23	0.43	1440	06.29.22	none	06.29.22/CNAG_02190/New-43-Image Export-62.jpg
CNAG_02190	RPMI	none	none	none	37	none	0.25	435.55	149.79	1.02	2.21	0.31	1440	06.29.22	none	06.29.22/CNAG_02190/New-43-Image Export-62.jpg
CNAG_02190	RPMI	none	none	none	37	none	0.25	1443.66	98.38	2.24	2.94	0.43	1440	06.29.22	none	06.29.22/CNAG_02190/New-43-Image Export-62.jpg
CNAG_02190	RPMI	none	none	none	37	none	0.25	1473.95	54.25	1.12	1.97	0.36	1440	06.29.22	none	06.29.22/CNAG_02190/New-43-Image Export-62.jpg
CNAG_02190	RPMI	none	none	none	37	none	0.25	1604.86	1450.35	1.49	2.32	0.39	1440	06.29.22	none	06.29.22/CNAG_02190/New-43-Image Export-62.jpg
CNAG_02190	RPMI	none	none	none	37	none	0.33	128.72	1050.17	0.73	2.39	0.23	1440	06.29.22	none	06.29.22/CNAG_02190/New-44-Image Export-63.jpg
CNAG_02190	RPMI	none	none	none	37	none	0.33	171.68	1363.47	1.24	2.45	0.34	1440	06.29.22	none	06.29.22/CNAG_02190/New-44-Image Export-63.jpg
CNAG_02190	RPMI	none	none	none	37	none	0.33	733.39	1944.6	0.86	2.48	0.26	1440	06.29.22	none	06.29.22/CNAG_02190/New-44-Image Export-63.jpg
CNAG_02190	RPMI	none	none	none	37	none	0.33	699.12	1998.39	0.83	2.11	0.28	1440	06.29.22	none	06.29.22/CNAG_02190/New-44-Image Export-63.jpg
CNAG_02190	RPMI	none	none	none	37	none	0.33	1065.5	1766.13	0.81	2.03	0.29	1440	06.29.22	none	06.29.22/CNAG_02190/New-44-Image Export-63.jpg
CNAG_02190	RPMI	none	none	none	37	none	0.33	1519.71	418.5	0.84	2.01	0.29	1440	06.29.22	none	06.29.22/CNAG_02190/New-44-Image Export-63.jpg
CNAG_02190	RPMI	none	none	none	37	none	0.33	1932.59	552.64	0.66	1.97	0.25	1440	06.29.22	none	06.29.22/CNAG_02190/New-44-Image Export-63.jpg
CNAG_02190	RPMI	none	none	none	37	none	0.33	1517.63	812.4	0.67	2.05	0.24	1440	06.29.22	none	06.29.22/CNAG_02190/New-44-Image Export-63.jpg
CNAG_02190	RPMI	none	none	none	37	none	0.33	1876.96	1157.46	1.26	2.53	0.33	1440	06.29.22	none	06.29.22/CNAG_02190/New-44-Image Export-63.jpg
CNAG_02190	RPMI	none	none	none	37	none	0.33	1991.43	1063.27	0.93	2.04	0.31	1440	06.29.22	none	06.29.22/CNAG_02190/New-44-Image Export-63.jpg
CNAG_02190	RPMI	none	none	none	37	none	0.27	708.54	1509.38	1.67	2.59	0.39	1440	06.29.22	none	06.29.22/CNAG_02190/New-45-Image Export-64.jpg
CNAG_02190	RPMI	none	none	none	37	none	0.27	767.94	1542.87	1.38	2.18	0.39	1440	06.29.22	none	06.29.22/CNAG_02190/New-45-Image Export-64.jpg
CNAG_02190	RPMI	none	none	none	37	none	0.27	129.34	1263.63	1.68	2.61	0.39	1440	06.29.22	none	06.29.22/CNAG_02190/New-45-Image Export-64.jpg
CNAG_02190	RPMI	none	none	none	37	none	0.27	431.39	446.4	1.16	2.28	0.34	1440	06.29.22	none	06.29.22/CNAG_02190/New-45-Image Export-64.jpg
CNAG_02190	RPMI	none	none	none	37	none	0.27	386.77	449.51	1.5	2.07	0.42	1440	06.29.22	none	06.29.22/CNAG_02190/New-45-Image Export-64.jpg
CNAG_02190	RPMI	none	none	none	37	none	0.27	193.62	1261.42	1.09	2.18	0.33	1440	06.29.22	none	06.29.22/CNAG_02190/New-45-Image Export-64.jpg
CNAG_02190	RPMI	none	none	none	37	none	0.27	802.26	1172.71	1.23	1.94	0.39	1440	06.29.22	none	06.29.22/CNAG_02190/New-45-Image Export-64.jpg
CNAG_02190	RPMI	none	none	none	37	none	0.27	1651.85	1857.01	1.11	2.3	0.33	1440	06.29.22	none	06.29.22/CNAG_02190/New-45-Image Export-64.jpg
CNAG_02190	RPMI	none	none	none	37	none	0.27	1846.72	1277.43	0.93	2.49	0.27	1440	06.29.22	none	06.29.22/CNAG_02190/New-45-Image Export-64.jpg
CNAG_02190	RPMI	none	none	none	37	none	0.27	1891.71	1300.78	1.63	1.84	0.47	1440	06.29.22	none	06.29.22/CNAG_02190/New-45-Image Export-64.jpg
CNAG_02190	RPMI	none	none	none	37	none	0.27	1874.7	1217.83	1.54	2.14	0.42	1440	06.29.22	none	06.29.22/CNAG_02190/New-45-Image Export-64.jpg
CNAG_02190	RPMI	none	none	none	37	none	0.27	1978.38	494.14	0.77	1.95	0.28	1440	06.29.22	none	06.29.22/CNAG_02190/New-45-Image Export-64.jpg
CNAG_02190	RPMI	none	none	none	37	none	0.27	295.08	113.61	0.97	3.06	0.24	1440	06.29.22	none	06.29.22/CNAG_02190/New-47-Image Export-66.jpg
CNAG_02190	RPMI	none	none	none	37	none	0.27	378.12	179.53	0.8	2.75	0.23	1440	06.29.22	none	06.29.22/CNAG_02190/New-47-Image Export-66.jpg
CNAG_02190	RPMI	none	none	none	37	none	0.27	417.97	102.8	2.29	2.22	0.51	1440	06.29.22	none	06.29.22/CNAG_02190/New-47-Image Export-66.jpg
CNAG_02190	RPMI	none	none	none	37	none	0.27	112.56	1025.9	2.14	2.39	0.47	1440	06.29.22	none	06.29.22/CNAG_02190/New-47-Image Export-66.jpg
CNAG_02190	RPMI	none	none	none	37	none	0.27	159.7	1030.57	1.34	2.0	0.4	1440	06.29.22	none	06.29.22/CNAG_02190/New-47-Image Export-66.jpg
CNAG_02190	RPMI	none	none	none	37	none	0.27	516.01	1583.73	2.58	2.47	0.51	1440	06.29.22	none	06.29.22/CNAG_02190/New-47-Image Export-66.jpg
CNAG_02190	RPMI	none	none	none	37	none	0.27	230.26	1956.97	2.09	2.02	0.51	1440	06.29.22	none	06.29.22/CNAG_02190/New-47-Image Export-66.jpg
CNAG_02190	RPMI	none	none	none	37	none	0.27	658.5	1555.24	0.64	2.6	0.2	1440	06.29.22	none	06.29.22/CNAG_02190/New-47-Image Export-66.jpg
CNAG_02190	RPMI	none	none	none	37	none	0.27	1677.96	1840.89	0.71	2.1	0.25	1440	06.29.22	none	06.29.22/CNAG_02190/New-47-Image Export-66.jpg
CNAG_02190	RPMI	none	none	none	37	none	0.27	2034.35	805.67	1.06	2.46	0.3	1440	06.29.22	none	06.29.22/CNAG_02190/New-47-Image Export-66.jpg
CNAG_02190	RPMI	none	none	none	37	none	0.27	871.59	764.63	0.47	2.71	0.15	1440	06.29.22	none	06.29.22/CNAG_02190/New-47-Image Export-66.jpg
CNAG_02190	RPMI	none	none	none	37	none	0.27	242.28	128.24	1.1	2.39	0.32	1440	06.29.22	none	06.29.22/CNAG_02190/New-47-Image Export-66.jpg
CNAG_02190	RPMI	none	none	none	37	none	0.23	1290.6	1859.84	2.34	2.51	0.48	1440	06.29.22	none	06.29.22/CNAG_02190/New-48-Image Export-67.jpg
CNAG_02190	RPMI	none	none	none	37	none	0.23	1363.36	1872.1	1.65	2.37	0.41	1440	06.29.22	none	06.29.22/CNAG_02190/New-48-Image Export-67.jpg
CNAG_02190	RPMI	none	none	none	37	none	0.23	346.72	289.64	0.74	2.52	0.23	1440	06.29.22	none	06.29.22/CNAG_02190/New-48-Image Export-67.jpg
CNAG_02190	RPMI	none	none	none	37	none	0.23	305.22	319.34	1.83	2.34	0.44	1440	06.29.22	none	06.29.22/CNAG_02190/New-48-Image Export-67.jpg
CNAG_02190	RPMI	none	none	none	37	none	0.23	728.4	873.76	1.14	2.75	0.29	1440	06.29.22	none	06.29.22/CNAG_02190/New-48-Image Export-67.jpg
CNAG_02190	RPMI	none	none	none	37	none	0.23	406.27	1267.86	2.15	2.4	0.47	1440	06.29.22	none	06.29.22/CNAG_02190/New-48-Image Export-67.jpg
CNAG_02190	RPMI	none	none	none	37	none	0.23	450.12	1251.48	1.07	2.27	0.32	1440	06.29.22	none	06.29.22/CNAG_02190/New-48-Image Export-67.jpg
CNAG_02190	RPMI	none	none	none	37	none	0.23	1927.21	1417.34	2.61	2.39	0.52	1440	06.29.22	none	06.29.22/CNAG_02190/New-48-Image Export-67.jpg
CNAG_02190	RPMI	none	none	none	37	none	0.23	1987.62	1516.81	2.49	2.65	0.48	1440	06.29.22	none	06.29.22/CNAG_02190/New-48-Image Export-67.jpg
CNAG_02190	RPMI	none	none	none	37	none	0.23	1919.55	1462.98	1.77	1.99	0.47	1440	06.29.22	none	06.29.22/CNAG_02190/New-48-Image Export-67.jpg
CNAG_02190	RPMI	none	none	none	37	none	0.23	1993.4	1428.4	1.11	2.55	0.3	1440	06.29.22	none	06.29.22/CNAG_02190/New-48-Image Export-67.jpg
CNAG_02190	RPMI	none	none	none	37	none	0.27	870.12	1834.44	1.72	2.74	0.39	1440	06.29.22	none	06.29.22/CNAG_02190/New-49-Image Export-68.jpg
CNAG_02190	RPMI	none	none	none	37	none	0.27	508.04	1028.11	0.89	2.78	0.24	1440	06.29.22	none	06.29.22/CNAG_02190/New-49-Image Export-68.jpg
CNAG_02190	RPMI	none	none	none	37	none	0.27	831.91	617.47	2.4	2.48	0.49	1440	06.29.22	none	06.29.22/CNAG_02190/New-49-Image Export-68.jpg
CNAG_02190	RPMI	none	none	none	37	none	0.27	875.22	622.23	1.78	1.86	0.49	1440	06.29.22	none	06.29.22/CNAG_02190/New-49-Image Export-68.jpg
CNAG_02190	RPMI	none	none	none	37	none	0.27	1738.49	560.39	2.38	2.8	0.46	1440	06.29.22	none	06.29.22/CNAG_02190/New-49-Image Export-68.jpg
CNAG_02190	RPMI	none	none	none	37	none	0.27	1779.99	793.07	1.41	2.43	0.37	1440	06.29.22	none	06.29.22/CNAG_02190/New-49-Image Export-68.jpg
CNAG_02190	RPMI	none	none	none	37	none	0.23	583.77	1577.89	1.26	2.57	0.33	1440	06.29.22	none	06.29.22/CNAG_02190/New-50-Image Export-69.jpg
CNAG_02190	RPMI	none	none	none	37	none	0.23	265.13	438.06	2.55	2.93	0.47	1440	06.29.22	none	06.29.22/CNAG_02190/New-50-Image Export-69.jpg
CNAG_02190	RPMI	none	none	none	37	none	0.23	1316.97	724.91	1.57	2.6	0.38	1440	06.29.22	none	06.29.22/CNAG_02190/New-50-Image Export-69.jpg
CNAG_02190	RPMI	none	none	none	37	none	0.23	1371.09	758.37	0.8	2.51	0.24	1440	06.29.22	none	06.29.22/CNAG_02190/New-50-Image Export-69.jpg
CNAG_02190	RPMI	none	none	none	37	none	0.23	1308.09	1002.78	1.56	2.44	0.39	1440	06.29.22	none	06.29.22/CNAG_02190/New-50-Image Export-69.jpg
CNAG_02190	RPMI	none	none	none	37	none	0.23	1252.7	1021.25	2.2	2.62	0.46	1440	06.29.22	none	06.29.22/CNAG_02190/New-50-Image Export-69.jpg
CNAG_02190	RPMI	none	none	none	37	none	0.23	1676.6	1164.9	2.17	2.88	0.43	1440	06.29.22	none	06.29.22/CNAG_02190/New-50-Image Export-69.jpg
CNAG_02190	RPMI	none	none	none	37	none	0.23	1208.04	1312.23	1.62	2.36	0.41	1440	06.29.22	none	06.29.22/CNAG_02190/New-50-Image Export-69.jpg
CNAG_02190	RPMI	none	none	none	37	none	0.25	948.82	218.52	1.69	2.11	0.45	1440	06.29.22	none	06.29.22/CNAG_02190/New-51-Image Export-70.jpg
CNAG_02190	RPMI	none	none	none	37	none	0.25	286.73	1810.9	1.8	2.34	0.44	1440	06.29.22	none	06.29.22/CNAG_02190/New-51-Image Export-70.jpg
CNAG_02190	RPMI	none	none	none	37	none	0.25	1441.66	1853.91	1.49	2.52	0.37	1440	06.29.22	none	06.29.22/CNAG_02190/New-51-Image Export-70.jpg
CNAG_02190	RPMI	none	none	none	37	none	0.25	563.29	328.36	1.97	2.65	0.43	1440	06.29.22	none	06.29.22/CNAG_02190/New-51-Image Export-70.jpg
CNAG_02190	RPMI	none	none	none	37	none	0.25	315.91	959.97	2.68	3.0	0.47	1440	06.29.22	none	06.29.22/CNAG_02190/New-51-Image Export-70.jpg
CNAG_02190	RPMI	none	none	none	37	none	0.25	382.79	937.72	1.92	2.65	0.42	1440	06.29.22	none	06.29.22/CNAG_02190/New-51-Image Export-70.jpg
CNAG_02190	RPMI	none	none	none	37	none	0.25	388.72	1011.92	1.89	2.85	0.4	1440	06.29.22	none	06.29.22/CNAG_02190/New-51-Image Export-70.jpg
CNAG_02190	RPMI	none	none	none	37	none	0.25	336.59	708.8	0.65	2.41	0.21	1440	06.29.22	none	06.29.22/CNAG_02190/New-51-Image Export-70.jpg
CNAG_02190	RPMI	none	none	none	37	none	0.25	1246.88	1359.02	1.77	2.31	0.43	1440	06.29.22	none	06.29.22/CNAG_02190/New-51-Image Export-70.jpg
CNAG_02455	RPMI	none	none	none	37	none	0.32	1020.45	1871.12	2.24	2.39	0.48	1440	06.29.22	none	06.29.22/CNAG_02455/New-28-Image Export-71.jpg
CNAG_02455	RPMI	none	none	none	37	none	0.32	973.3	1868.98	1.5	1.56	0.49	1440	06.29.22	none	06.29.22/CNAG_02455/New-28-Image Export-71.jpg
CNAG_02455	RPMI	none	none	none	37	none	0.32	761.39	1780.75	0.52	1.83	0.22	1440	06.29.22	none	06.29.22/CNAG_02455/New-28-Image Export-71.jpg
CNAG_02455	RPMI	none	none	none	37	none	0.32	720.31	1749.56	0.74	2.43	0.23	1440	06.29.22	none	06.29.22/CNAG_02455/New-28-Image Export-71.jpg
CNAG_02455	RPMI	none	none	none	37	none	0.32	955.63	1716.26	0.64	2.09	0.23	1440	06.29.22	none	06.29.22/CNAG_02455/New-28-Image Export-71.jpg
CNAG_02455	RPMI	none	none	none	37	none	0.32	1533.94	1617.5	1.66	2.22	0.43	1440	06.29.22	none	06.29.22/CNAG_02455/New-28-Image Export-71.jpg
CNAG_02455	RPMI	none	none	none	37	none	0.32	1369.83	443.87	1.82	2.36	0.44	1440	06.29.22	none	06.29.22/CNAG_02455/New-28-Image Export-71.jpg
CNAG_02455	RPMI	none	none	none	37	none	0.32	1334.97	404.25	1.55	2.29	0.4	1440	06.29.22	none	06.29.22/CNAG_02455/New-28-Image Export-71.jpg
CNAG_02455	RPMI	none	none	none	37	none	0.32	642.19	425.67	0.82	1.77	0.32	1440	06.29.22	none	06.29.22/CNAG_02455/New-28-Image Export-71.jpg
CNAG_02455	RPMI	none	none	none	37	none	0.32	614.66	467.58	1.72	2.58	0.4	1440	06.29.22	none	06.29.22/CNAG_02455/New-28-Image Export-71.jpg
CNAG_02455	RPMI	none	none	none	37	none	0.32	1446.86	1523.61	0.77	2.06	0.27	1440	06.29.22	none	06.29.22/CNAG_02455/New-29-Image Export-72.jpg
CNAG_02455	RPMI	none	none	none	37	none	0.32	1481.24	1496.05	0.72	2.13	0.25	1440	06.29.22	none	06.29.22/CNAG_02455/New-29-Image Export-72.jpg
CNAG_02455	RPMI	none	none	none	37	none	0.32	1433.24	1475.13	0.62	2.18	0.22	1440	06.29.22	none	06.29.22/CNAG_02455/New-29-Image Export-72.jpg
CNAG_02455	RPMI	none	none	none	37	none	0.32	1322.12	1464.56	1.2	2.19	0.35	1440	06.29.22	none	06.29.22/CNAG_02455/New-29-Image Export-72.jpg
CNAG_02455	RPMI	none	none	none	37	none	0.32	1177.56	1396.38	1.71	2.02	0.46	1440	06.29.22	none	06.29.22/CNAG_02455/New-29-Image Export-72.jpg
CNAG_02455	RPMI	none	none	none	37	none	0.32	1129.96	1379.43	1.91	2.39	0.44	1440	06.29.22	none	06.29.22/CNAG_02455/New-29-Image Export-72.jpg
CNAG_02455	RPMI	none	none	none	37	none	0.32	1418.74	1267.64	1.06	2.52	0.3	1440	06.29.22	none	06.29.22/CNAG_02455/New-29-Image Export-72.jpg
CNAG_02455	RPMI	none	none	none	37	none	0.32	853.03	684.31	1.25	2.51	0.33	1440	06.29.22	none	06.29.22/CNAG_02455/New-29-Image Export-72.jpg
CNAG_02455	RPMI	none	none	none	37	none	0.32	902.24	686.43	1.94	2.1	0.48	1440	06.29.22	none	06.29.22/CNAG_02455/New-29-Image Export-72.jpg
CNAG_02455	RPMI	none	none	none	37	none	0.31	182.4	1793.1	2.2	2.7	0.45	1440	06.29.22	none	06.29.22/CNAG_02455/New-30-Image Export-73.jpg
CNAG_02455	RPMI	none	none	none	37	none	0.31	169.52	1709.49	0.45	2.45	0.16	1440	06.29.22	none	06.29.22/CNAG_02455/New-30-Image Export-73.jpg
CNAG_02455	RPMI	none	none	none	37	none	0.31	1673.86	1698.16	1.38	2.56	0.35	1440	06.29.22	none	06.29.22/CNAG_02455/New-30-Image Export-73.jpg
CNAG_02455	RPMI	none	none	none	37	none	0.31	1343.19	1197.92	2.22	2.42	0.48	1440	06.29.22	none	06.29.22/CNAG_02455/New-30-Image Export-73.jpg
CNAG_02455	RPMI	none	none	none	37	none	0.31	1295.46	1198.87	1.53	1.48	0.51	1440	06.29.22	none	06.29.22/CNAG_02455/New-30-Image Export-73.jpg
CNAG_02455	RPMI	none	none	none	37	none	0.31	120.09	832.75	1.23	2.32	0.35	1440	06.29.22	none	06.29.22/CNAG_02455/New-30-Image Export-73.jpg
CNAG_02455	RPMI	none	none	none	37	none	0.31	348.48	812.7	1.5	2.37	0.39	1440	06.29.22	none	06.29.22/CNAG_02455/New-30-Image Export-73.jpg
CNAG_02455	RPMI	none	none	none	37	none	0.31	44.7	280.9	0.68	2.57	0.21	1440	06.29.22	none	06.29.22/CNAG_02455/New-30-Image Export-73.jpg
CNAG_02455	RPMI	none	none	none	37	none	0.31	1612.99	104.55	1.18	2.37	0.33	1440	06.29.22	none	06.29.22/CNAG_02455/New-30-Image Export-73.jpg
CNAG_02455	RPMI	none	none	none	37	none	0.35	60.99	1920.86	1.23	2.45	0.33	1440	06.29.22	none	06.29.22/CNAG_02455/New-31-Image Export-74.jpg
CNAG_02455	RPMI	none	none	none	37	none	0.35	112.4	1936.6	1.26	2.28	0.36	1440	06.29.22	none	06.29.22/CNAG_02455/New-31-Image Export-74.jpg
CNAG_02455	RPMI	none	none	none	37	none	0.35	256.96	1801.62	1.1	1.9	0.37	1440	06.29.22	none	06.29.22/CNAG_02455/New-31-Image Export-74.jpg
CNAG_02455	RPMI	none	none	none	37	none	0.35	232.25	1662.05	1.26	2.83	0.31	1440	06.29.22	none	06.29.22/CNAG_02455/New-31-Image Export-74.jpg
CNAG_02455	RPMI	none	none	none	37	none	0.35	291.03	1653.19	2.08	2.33	0.47	1440	06.29.22	none	06.29.22/CNAG_02455/New-31-Image Export-74.jpg
CNAG_02455	RPMI	none	none	none	37	none	0.35	143.69	1436.66	0.62	2.73	0.18	1440	06.29.22	none	06.29.22/CNAG_02455/New-31-Image Export-74.jpg
CNAG_02455	RPMI	none	none	none	37	none	0.35	1254.18	1008.2	1.29	2.34	0.36	1440	06.29.22	none	06.29.22/CNAG_02455/New-31-Image Export-74.jpg
CNAG_02455	RPMI	none	none	none	37	none	0.35	1305.03	1002.6	1.54	2.0	0.44	1440	06.29.22	none	06.29.22/CNAG_02455/New-31-Image Export-74.jpg
CNAG_02455	RPMI	none	none	none	37	none	0.35	1961.01	1218.81	0.8	2.35	0.25	1440	06.29.22	none	06.29.22/CNAG_02455/New-31-Image Export-74.jpg
CNAG_02455	RPMI	none	none	none	37	none	0.35	237.29	452.13	1.7	2.59	0.4	1440	06.29.22	none	06.29.22/CNAG_02455/New-31-Image Export-74.jpg
CNAG_02455	RPMI	none	none	none	37	none	0.35	673.1	485.78	0.7	2.66	0.21	1440	06.29.22	none	06.29.22/CNAG_02455/New-31-Image Export-74.jpg
CNAG_02455	RPMI	none	none	none	37	none	0.35	1000.42	281.42	0.67	2.45	0.21	1440	06.29.22	none	06.29.22/CNAG_02455/New-31-Image Export-74.jpg
CNAG_02455	RPMI	none	none	none	37	none	0.33	238.39	1904.64	1.59	2.39	0.4	1440	06.29.22	none	06.29.22/CNAG_02455/New-32-Image Export-75.jpg
CNAG_02455	RPMI	none	none	none	37	none	0.33	274.51	1866.88	2.08	2.25	0.48	1440	06.29.22	none	06.29.22/CNAG_02455/New-32-Image Export-75.jpg
CNAG_02455	RPMI	none	none	none	37	none	0.33	1637.41	371.51	1.55	2.31	0.4	1440	06.29.22	none	06.29.22/CNAG_02455/New-32-Image Export-75.jpg
CNAG_02455	RPMI	none	none	none	37	none	0.33	1793.17	274.55	1.67	2.12	0.44	1440	06.29.22	none	06.29.22/CNAG_02455/New-32-Image Export-75.jpg
CNAG_02455	RPMI	none	none	none	37	none	0.33	1657.04	975.14	1.75	2.43	0.42	1440	06.29.22	none	06.29.22/CNAG_02455/New-32-Image Export-75.jpg
CNAG_02455	RPMI	none	none	none	37	none	0.33	754.51	94.79	1.45	1.9	0.43	1440	06.29.22	none	06.29.22/CNAG_02455/New-32-Image Export-75.jpg
CNAG_02455	RPMI	none	none	none	37	none	0.33	1243.53	1738.21	1.95	2.28	0.46	1440	06.29.22	none	06.29.22/CNAG_02455/New-32-Image Export-75.jpg
CNAG_02455	RPMI	none	none	none	37	none	0.33	930.96	1828.15	0.72	2.07	0.26	1440	06.29.22	none	06.29.22/CNAG_02455/New-32-Image Export-75.jpg
CNAG_02455	RPMI	none	none	none	37	none	0.33	1108.51	484.93	0.58	1.62	0.27	1440	06.29.22	none	06.29.22/CNAG_02455/New-32-Image Export-75.jpg
CNAG_02455	RPMI	none	none	none	37	none	0.31	1128.75	858.7	1.61	2.43	0.4	1440	06.29.22	none	06.29.22/CNAG_02455/New-33-Image Export-76.jpg
CNAG_02455	RPMI	none	none	none	37	none	0.31	1173.76	865.23	0.71	1.58	0.31	1440	06.29.22	none	06.29.22/CNAG_02455/New-33-Image Export-76.jpg
CNAG_02455	RPMI	none	none	none	37	none	0.31	1323.31	840.91	1.56	2.32	0.4	1440	06.29.22	none	06.29.22/CNAG_02455/New-33-Image Export-76.jpg
CNAG_02455	RPMI	none	none	none	37	none	0.31	1356.33	875.77	1.57	1.92	0.45	1440	06.29.22	none	06.29.22/CNAG_02455/New-33-Image Export-76.jpg
CNAG_02455	RPMI	none	none	none	37	none	0.31	1363.51	704.91	0.8	2.5	0.24	1440	06.29.22	none	06.29.22/CNAG_02455/New-33-Image Export-76.jpg
CNAG_02455	RPMI	none	none	none	37	none	0.31	226.22	918.71	1.21	2.49	0.33	1440	06.29.22	none	06.29.22/CNAG_02455/New-33-Image Export-76.jpg
CNAG_02455	RPMI	none	none	none	37	none	0.31	972.78	1719.59	1.18	2.32	0.34	1440	06.29.22	none	06.29.22/CNAG_02455/New-33-Image Export-76.jpg
CNAG_02455	RPMI	none	none	none	37	none	0.31	1016.36	1695.33	0.89	2.4	0.27	1440	06.29.22	none	06.29.22/CNAG_02455/New-33-Image Export-76.jpg
CNAG_02455	RPMI	none	none	none	37	none	0.31	1578.33	1449.46	0.84	2.43	0.26	1440	06.29.22	none	06.29.22/CNAG_02455/New-33-Image Export-76.jpg
CNAG_02455	RPMI	none	none	none	37	none	0.31	911.57	1298.61	1.03	2.06	0.33	1440	06.29.22	none	06.29.22/CNAG_02455/New-33-Image Export-76.jpg
CNAG_02455	RPMI	none	none	none	37	none	0.32	138.27	1348.38	1.16	2.51	0.32	1440	06.29.22	none	06.29.22/CNAG_02455/New-34-Image Export-77.jpg
CNAG_02455	RPMI	none	none	none	37	none	0.32	882.61	1028.54	2.26	2.34	0.49	1440	06.29.22	none	06.29.22/CNAG_02455/New-34-Image Export-77.jpg
CNAG_02455	RPMI	none	none	none	37	none	0.32	1363.24	473.02	0.74	2.42	0.24	1440	06.29.22	none	06.29.22/CNAG_02455/New-34-Image Export-77.jpg
CNAG_02455	RPMI	none	none	none	37	none	0.32	1334.38	146.07	1.4	2.43	0.37	1440	06.29.22	none	06.29.22/CNAG_02455/New-34-Image Export-77.jpg
CNAG_02455	RPMI	none	none	none	37	none	0.32	2006.72	822.82	1.07	2.15	0.33	1440	06.29.22	none	06.29.22/CNAG_02455/New-34-Image Export-77.jpg
CNAG_02455	RPMI	none	none	none	37	none	0.32	910.26	1065.89	1.56	1.6	0.49	1440	06.29.22	none	06.29.22/CNAG_02455/New-34-Image Export-77.jpg
CNAG_02455	RPMI	none	none	none	37	none	0.32	87.67	1971.8	1.35	2.2	0.38	1440	06.29.22	none	06.29.22/CNAG_02455/New-34-Image Export-77.jpg
CNAG_02455	RPMI	none	none	none	37	none	0.32	43.7	1958.29	1.36	2.17	0.39	1440	06.29.22	none	06.29.22/CNAG_02455/New-34-Image Export-77.jpg
CNAG_02455	RPMI	none	none	none	37	none	0.32	1407.83	488.6	0.66	1.81	0.27	1440	06.29.22	none	06.29.22/CNAG_02455/New-34-Image Export-77.jpg
CNAG_02455	RPMI	none	none	none	37	none	0.31	468.25	1795.51	1.23	2.3	0.35	1440	06.29.22	none	06.29.22/CNAG_02455/New-35-Image Export-78.jpg
CNAG_02455	RPMI	none	none	none	37	none	0.31	502.54	1830.62	1.28	1.87	0.41	1440	06.29.22	none	06.29.22/CNAG_02455/New-35-Image Export-78.jpg
CNAG_02455	RPMI	none	none	none	37	none	0.31	442.99	1642.89	0.65	2.36	0.22	1440	06.29.22	none	06.29.22/CNAG_02455/New-35-Image Export-78.jpg
CNAG_02455	RPMI	none	none	none	37	none	0.31	486.82	1653.45	1.34	1.7	0.44	1440	06.29.22	none	06.29.22/CNAG_02455/New-35-Image Export-78.jpg
CNAG_02455	RPMI	none	none	none	37	none	0.31	210.83	1437.81	1.64	2.63	0.38	1440	06.29.22	none	06.29.22/CNAG_02455/New-35-Image Export-78.jpg
CNAG_02455	RPMI	none	none	none	37	none	0.31	1258.89	997.0	1.34	2.29	0.37	1440	06.29.22	none	06.29.22/CNAG_02455/New-35-Image Export-78.jpg
CNAG_02455	RPMI	none	none	none	37	none	0.31	1303.84	1033.19	1.59	1.98	0.45	1440	06.29.22	none	06.29.22/CNAG_02455/New-35-Image Export-78.jpg
CNAG_02455	RPMI	none	none	none	37	none	0.31	1903.69	679.64	1.49	1.95	0.43	1440	06.29.22	none	06.29.22/CNAG_02455/New-35-Image Export-78.jpg
CNAG_02455	RPMI	none	none	none	37	none	0.31	1924.55	496.26	2.28	2.52	0.47	1440	06.29.22	none	06.29.22/CNAG_02455/New-35-Image Export-78.jpg
CNAG_02455	RPMI	none	none	none	37	none	0.31	126.03	341.41	2.15	2.62	0.45	1440	06.29.22	none	06.29.22/CNAG_02455/New-35-Image Export-78.jpg
CNAG_02455	RPMI	none	none	none	37	none	0.31	174.33	312.48	2.02	2.61	0.44	1440	06.29.22	none	06.29.22/CNAG_02455/New-35-Image Export-78.jpg
CNAG_02455	RPMI	none	none	none	37	none	0.31	1974.02	493.66	1.31	1.85	0.42	1440	06.29.22	none	06.29.22/CNAG_02455/New-35-Image Export-78.jpg
CNAG_02455	RPMI	none	none	none	37	none	0.31	28.6	442.78	0.73	2.18	0.25	1440	06.29.22	none	06.29.22/CNAG_02455/New-35-Image Export-78.jpg
CNAG_02455	RPMI	none	none	none	37	none	0.35	487.55	1573.91	1.2	2.54	0.32	1440	06.29.22	none	06.29.22/CNAG_02455/New-36-Image Export-79.jpg
CNAG_02455	RPMI	none	none	none	37	none	0.35	1284.43	1368.63	0.78	2.75	0.22	1440	06.29.22	none	06.29.22/CNAG_02455/New-36-Image Export-79.jpg
CNAG_02455	RPMI	none	none	none	37	none	0.35	1303.14	1318.57	0.77	2.36	0.25	1440	06.29.22	none	06.29.22/CNAG_02455/New-36-Image Export-79.jpg
CNAG_02455	RPMI	none	none	none	37	none	0.35	422.89	955.25	0.67	2.35	0.22	1440	06.29.22	none	06.29.22/CNAG_02455/New-36-Image Export-79.jpg
CNAG_02455	RPMI	none	none	none	37	none	0.35	1435.24	678.0	1.81	2.3	0.44	1440	06.29.22	none	06.29.22/CNAG_02455/New-36-Image Export-79.jpg
CNAG_02455	RPMI	none	none	none	37	none	0.35	96.96	318.24	1.99	2.2	0.47	1440	06.29.22	none	06.29.22/CNAG_02455/New-36-Image Export-79.jpg
CNAG_02455	RPMI	none	none	none	37	none	0.35	141.24	298.99	0.91	2.39	0.28	1440	06.29.22	none	06.29.22/CNAG_02455/New-36-Image Export-79.jpg
CNAG_02455	RPMI	none	none	none	37	none	0.35	1861.08	428.75	0.96	2.67	0.26	1440	06.29.22	none	06.29.22/CNAG_02455/New-36-Image Export-79.jpg
CNAG_02455	RPMI	none	none	none	37	none	0.33	1619.78	1910.57	0.86	2.07	0.29	1440	06.29.22	none	06.29.22/CNAG_02455/New-37-Image Export-80.jpg
CNAG_02455	RPMI	none	none	none	37	none	0.33	1779.46	1849.95	1.71	2.14	0.44	1440	06.29.22	none	06.29.22/CNAG_02455/New-37-Image Export-80.jpg
CNAG_02455	RPMI	none	none	none	37	none	0.33	1821.75	1861.56	0.87	1.92	0.31	1440	06.29.22	none	06.29.22/CNAG_02455/New-37-Image Export-80.jpg
CNAG_02455	RPMI	none	none	none	37	none	0.33	1811.51	1819.18	0.66	2.3	0.22	1440	06.29.22	none	06.29.22/CNAG_02455/New-37-Image Export-80.jpg
CNAG_02455	RPMI	none	none	none	37	none	0.33	335.7	273.99	1.64	2.66	0.38	1440	06.29.22	none	06.29.22/CNAG_02455/New-37-Image Export-80.jpg
CNAG_02455	RPMI	none	none	none	37	none	0.33	371.54	231.2	1.41	2.78	0.34	1440	06.29.22	none	06.29.22/CNAG_02455/New-37-Image Export-80.jpg
CNAG_02455	RPMI	none	none	none	37	none	0.33	653.82	394.56	1.54	2.43	0.39	1440	06.29.22	none	06.29.22/CNAG_02455/New-37-Image Export-80.jpg
CNAG_02455	RPMI	none	none	none	37	none	0.33	515.68	53.74	1.85	2.09	0.47	1440	06.29.22	none	06.29.22/CNAG_02455/New-37-Image Export-80.jpg
CNAG_02455	RPMI	none	none	none	37	none	0.33	835.26	114.06	1.58	2.5	0.39	1440	06.29.22	none	06.29.22/CNAG_02455/New-37-Image Export-80.jpg
CNAG_02455	RPMI	none	none	none	37	none	0.33	1346.73	663.09	0.66	2.36	0.22	1440	06.29.22	none	06.29.22/CNAG_02455/New-37-Image Export-80.jpg
CNAG_02455	RPMI	none	none	none	37	none	0.31	802.61	1738.55	2.27	2.48	0.48	1440	06.29.22	none	06.29.22/CNAG_02455/New-38-Image Export-81.jpg
CNAG_02455	RPMI	none	none	none	37	none	0.31	1619.72	1665.5	1.8	2.57	0.41	1440	06.29.22	none	06.29.22/CNAG_02455/New-38-Image Export-81.jpg
CNAG_02455	RPMI	none	none	none	37	none	0.31	944.25	354.81	0.68	2.15	0.24	1440	06.29.22	none	06.29.22/CNAG_02455/New-38-Image Export-81.jpg
CNAG_02455	RPMI	none	none	none	37	none	0.31	988.63	579.31	0.63	2.37	0.21	1440	06.29.22	none	06.29.22/CNAG_02455/New-38-Image Export-81.jpg
CNAG_02455	RPMI	none	none	none	37	none	0.31	1797.73	582.34	1.26	2.39	0.35	1440	06.29.22	none	06.29.22/CNAG_02455/New-38-Image Export-81.jpg
CNAG_02455	RPMI	none	none	none	37	none	0.31	1475.81	771.01	0.99	2.42	0.29	1440	06.29.22	none	06.29.22/CNAG_02455/New-38-Image Export-81.jpg
CNAG_02455	RPMI	none	none	none	37	none	0.31	115.66	1082.36	1.65	2.38	0.41	1440	06.29.22	none	06.29.22/CNAG_02455/New-38-Image Export-81.jpg
CNAG_02455	RPMI	none	none	none	37	none	0.31	961.86	1361.12	1.98	2.0	0.5	1440	06.29.22	none	06.29.22/CNAG_02455/New-38-Image Export-81.jpg
CNAG_02455	RPMI	none	none	none	37	none	0.3	263.42	1334.51	2.1	2.2	0.49	1440	06.29.22	none	06.29.22/CNAG_02455/New-39-Image Export-82.jpg
CNAG_02455	RPMI	none	none	none	37	none	0.3	218.34	1307.55	0.6	2.49	0.19	1440	06.29.22	none	06.29.22/CNAG_02455/New-39-Image Export-82.jpg
CNAG_02455	RPMI	none	none	none	37	none	0.3	390.28	1435.89	1.54	2.56	0.38	1440	06.29.22	none	06.29.22/CNAG_02455/New-39-Image Export-82.jpg
CNAG_02455	RPMI	none	none	none	37	none	0.3	718.94	1515.38	1.95	2.84	0.41	1440	06.29.22	none	06.29.22/CNAG_02455/New-39-Image Export-82.jpg
CNAG_02455	RPMI	none	none	none	37	none	0.3	675.46	1482.61	1.97	2.14	0.48	1440	06.29.22	none	06.29.22/CNAG_02455/New-39-Image Export-82.jpg
CNAG_02455	RPMI	none	none	none	37	none	0.3	385.28	508.94	0.5	2.64	0.16	1440	06.29.22	none	06.29.22/CNAG_02455/New-39-Image Export-82.jpg
CNAG_02455	RPMI	none	none	none	37	none	0.3	604.03	371.31	2.07	2.57	0.45	1440	06.29.22	none	06.29.22/CNAG_02455/New-39-Image Export-82.jpg
CNAG_02455	RPMI	none	none	none	37	none	0.3	844.11	143.87	1.68	2.07	0.45	1440	06.29.22	none	06.29.22/CNAG_02455/New-39-Image Export-82.jpg
CNAG_02455	RPMI	none	none	none	37	none	0.3	1941.03	308.28	1.25	2.3	0.35	1440	06.29.22	none	06.29.22/CNAG_02455/New-39-Image Export-82.jpg
CNAG_02455	RPMI	none	none	none	37	none	0.3	1915.35	267.75	1.14	2.3	0.33	1440	06.29.22	none	06.29.22/CNAG_02455/New-39-Image Export-82.jpg
CNAG_02455	RPMI	none	none	none	37	none	0.3	1847.64	33.23	1.29	2.41	0.35	1440	06.29.22	none	06.29.22/CNAG_02455/New-39-Image Export-82.jpg
CNAG_02455	RPMI	none	none	none	37	none	0.3	1473.23	1393.61	1.49	2.46	0.38	1440	06.29.22	none	06.29.22/CNAG_02455/New-39-Image Export-82.jpg
CNAG_02455	RPMI	none	none	none	37	none	0.3	1521.96	1413.78	1.55	2.42	0.39	1440	06.29.22	none	06.29.22/CNAG_02455/New-39-Image Export-82.jpg
CNAG_02455	RPMI	none	none	none	37	none	0.3	1269.5	1696.98	0.89	2.25	0.28	1440	06.29.22	none	06.29.22/CNAG_02455/New-39-Image Export-82.jpg
CNAG_02455	RPMI	none	none	none	37	none	0.3	1219.08	1701.47	1.66	2.11	0.44	1440	06.29.22	none	06.29.22/CNAG_02455/New-39-Image Export-82.jpg
CNAG_06241	RPMI	none	none	none	37	none	0.36	1852.05	1766.7	1.78	1.91	0.48	1440	06.29.22	none	06.29.22/CNAG_06241/New-89-Image Export-95.jpg
CNAG_06241	RPMI	none	none	none	37	none	0.36	1556.15	1321.95	0.8	2.46	0.25	1440	06.29.22	none	06.29.22/CNAG_06241/New-89-Image Export-95.jpg
CNAG_06241	RPMI	none	none	none	37	none	0.36	405.08	1382.19	1.03	2.66	0.28	1440	06.29.22	none	06.29.22/CNAG_06241/New-89-Image Export-95.jpg
CNAG_06241	RPMI	none	none	none	37	none	0.36	200.0	1318.44	1.54	2.22	0.41	1440	06.29.22	none	06.29.22/CNAG_06241/New-89-Image Export-95.jpg
CNAG_06241	RPMI	none	none	none	37	none	0.36	409.29	1333.86	0.96	2.17	0.31	1440	06.29.22	none	06.29.22/CNAG_06241/New-89-Image Export-95.jpg
CNAG_06241	RPMI	none	none	none	37	none	0.36	796.73	776.48	0.57	2.09	0.21	1440	06.29.22	none	06.29.22/CNAG_06241/New-89-Image Export-95.jpg
CNAG_06241	RPMI	none	none	none	37	none	0.36	777.87	714.21	0.86	2.31	0.27	1440	06.29.22	none	06.29.22/CNAG_06241/New-89-Image Export-95.jpg
CNAG_06241	RPMI	none	none	none	37	none	0.36	789.04	662.27	1.68	2.02	0.45	1440	06.29.22	none	06.29.22/CNAG_06241/New-89-Image Export-95.jpg
CNAG_06241	RPMI	none	none	none	37	none	0.36	1288.86	191.43	0.82	2.22	0.27	1440	06.29.22	none	06.29.22/CNAG_06241/New-89-Image Export-95.jpg
CNAG_06241	RPMI	none	none	none	37	none	0.36	1240.05	203.12	0.87	1.42	0.38	1440	06.29.22	none	06.29.22/CNAG_06241/New-89-Image Export-95.jpg
CNAG_06241	RPMI	none	none	none	37	none	0.37	752.33	1942.03	0.76	1.95	0.28	1440	06.29.22	none	06.29.22/CNAG_06241/New-90-Image Export-96.jpg
CNAG_06241	RPMI	none	none	none	37	none	0.37	639.49	1677.75	0.89	2.27	0.28	1440	06.29.22	none	06.29.22/CNAG_06241/New-90-Image Export-96.jpg
CNAG_06241	RPMI	none	none	none	37	none	0.37	1833.17	1487.92	1.02	2.33	0.3	1440	06.29.22	none	06.29.22/CNAG_06241/New-90-Image Export-96.jpg
CNAG_06241	RPMI	none	none	none	37	none	0.37	1910.46	1317.3	1.0	2.33	0.3	1440	06.29.22	none	06.29.22/CNAG_06241/New-90-Image Export-96.jpg
CNAG_06241	RPMI	none	none	none	37	none	0.37	611.25	454.23	0.55	2.33	0.19	1440	06.29.22	none	06.29.22/CNAG_06241/New-90-Image Export-96.jpg
CNAG_06241	RPMI	none	none	none	37	none	0.37	562.1	424.17	0.6	1.89	0.24	1440	06.29.22	none	06.29.22/CNAG_06241/New-90-Image Export-96.jpg
CNAG_06241	RPMI	none	none	none	37	none	0.37	567.99	376.15	0.89	2.25	0.28	1440	06.29.22	none	06.29.22/CNAG_06241/New-90-Image Export-96.jpg
CNAG_06241	RPMI	none	none	none	37	none	0.37	1701.57	343.13	0.78	2.32	0.25	1440	06.29.22	none	06.29.22/CNAG_06241/New-90-Image Export-96.jpg
CNAG_06241	RPMI	none	none	none	37	none	0.32	1432.0	1819.37	1.11	2.49	0.31	1440	06.29.22	none	06.29.22/CNAG_06241/New-91-Image Export-97.jpg
CNAG_06241	RPMI	none	none	none	37	none	0.32	1906.22	1458.69	1.05	2.06	0.34	1440	06.29.22	none	06.29.22/CNAG_06241/New-91-Image Export-97.jpg
CNAG_06241	RPMI	none	none	none	37	none	0.32	782.7	1293.72	1.25	2.41	0.34	1440	06.29.22	none	06.29.22/CNAG_06241/New-91-Image Export-97.jpg
CNAG_06241	RPMI	none	none	none	37	none	0.32	52.27	1462.36	0.97	2.52	0.28	1440	06.29.22	none	06.29.22/CNAG_06241/New-91-Image Export-97.jpg
CNAG_06241	RPMI	none	none	none	37	none	0.32	431.89	1103.94	0.81	2.28	0.26	1440	06.29.22	none	06.29.22/CNAG_06241/New-91-Image Export-97.jpg
CNAG_06241	RPMI	none	none	none	37	none	0.32	1035.92	954.26	0.92	2.55	0.27	1440	06.29.22	none	06.29.22/CNAG_06241/New-91-Image Export-97.jpg
CNAG_06241	RPMI	none	none	none	37	none	0.32	378.24	884.74	0.86	2.1	0.29	1440	06.29.22	none	06.29.22/CNAG_06241/New-91-Image Export-97.jpg
CNAG_06241	RPMI	none	none	none	37	none	0.32	170.82	586.61	1.8	2.37	0.43	1440	06.29.22	none	06.29.22/CNAG_06241/New-91-Image Export-97.jpg
CNAG_06241	RPMI	none	none	none	37	none	0.32	163.77	541.62	0.76	1.93	0.28	1440	06.29.22	none	06.29.22/CNAG_06241/New-91-Image Export-97.jpg
CNAG_06241	RPMI	none	none	none	37	none	0.32	1223.82	379.59	1.06	2.18	0.33	1440	06.29.22	none	06.29.22/CNAG_06241/New-91-Image Export-97.jpg
CNAG_06241	RPMI	none	none	none	37	none	0.31	1837.49	1722.05	0.94	2.44	0.28	1440	06.29.22	none	06.29.22/CNAG_06241/New-92-Image Export-98.jpg
CNAG_06241	RPMI	none	none	none	37	none	0.31	1826.88	1604.77	1.03	2.52	0.29	1440	06.29.22	none	06.29.22/CNAG_06241/New-92-Image Export-98.jpg
CNAG_06241	RPMI	none	none	none	37	none	0.31	1582.34	1204.67	0.76	2.22	0.25	1440	06.29.22	none	06.29.22/CNAG_06241/New-92-Image Export-98.jpg
CNAG_06241	RPMI	none	none	none	37	none	0.31	1608.78	1157.86	1.18	1.89	0.38	1440	06.29.22	none	06.29.22/CNAG_06241/New-92-Image Export-98.jpg
CNAG_06241	RPMI	none	none	none	37	none	0.31	1549.75	1126.9	0.95	1.83	0.34	1440	06.29.22	none	06.29.22/CNAG_06241/New-92-Image Export-98.jpg
CNAG_06241	RPMI	none	none	none	37	none	0.31	1507.63	1148.08	0.83	2.31	0.26	1440	06.29.22	none	06.29.22/CNAG_06241/New-92-Image Export-98.jpg
CNAG_06241	RPMI	none	none	none	37	none	0.31	877.55	1165.26	1.49	2.34	0.39	1440	06.29.22	none	06.29.22/CNAG_06241/New-92-Image Export-98.jpg
CNAG_06241	RPMI	none	none	none	37	none	0.31	904.99	1123.97	1.3	1.92	0.4	1440	06.29.22	none	06.29.22/CNAG_06241/New-92-Image Export-98.jpg
CNAG_06241	RPMI	none	none	none	37	none	0.31	666.57	1309.81	0.93	2.53	0.27	1440	06.29.22	none	06.29.22/CNAG_06241/New-92-Image Export-98.jpg
CNAG_06241	RPMI	none	none	none	37	none	0.31	618.85	1294.4	1.08	2.05	0.34	1440	06.29.22	none	06.29.22/CNAG_06241/New-92-Image Export-98.jpg
CNAG_06241	RPMI	none	none	none	37	none	0.31	191.71	934.71	0.66	2.5	0.21	1440	06.29.22	none	06.29.22/CNAG_06241/New-92-Image Export-98.jpg
CNAG_06241	RPMI	none	none	none	37	none	0.31	796.85	495.37	1.72	2.4	0.42	1440	06.29.22	none	06.29.22/CNAG_06241/New-92-Image Export-98.jpg
CNAG_06241	RPMI	none	none	none	37	none	0.31	757.97	457.48	1.32	2.04	0.39	1440	06.29.22	none	06.29.22/CNAG_06241/New-92-Image Export-98.jpg
CNAG_06241	RPMI	none	none	none	37	none	0.31	367.17	66.36	1.72	2.66	0.39	1440	06.29.22	none	06.29.22/CNAG_06241/New-92-Image Export-98.jpg
CNAG_06241	RPMI	none	none	none	37	none	0.31	327.44	38.71	0.8	1.77	0.31	1440	06.29.22	none	06.29.22/CNAG_06241/New-92-Image Export-98.jpg
CNAG_06241	RPMI	none	none	none	37	none	0.34	468.71	475.13	1.09	2.21	0.33	1440	06.29.22	none	06.29.22/CNAG_06241/New-93-Image Export-99.jpg
CNAG_06241	RPMI	none	none	none	37	none	0.34	442.01	433.35	0.88	1.82	0.33	1440	06.29.22	none	06.29.22/CNAG_06241/New-93-Image Export-99.jpg
CNAG_06241	RPMI	none	none	none	37	none	0.34	757.55	195.97	0.72	2.34	0.24	1440	06.29.22	none	06.29.22/CNAG_06241/New-93-Image Export-99.jpg
CNAG_06241	RPMI	none	none	none	37	none	0.34	1345.55	645.5	1.79	2.32	0.44	1440	06.29.22	none	06.29.22/CNAG_06241/New-93-Image Export-99.jpg
CNAG_06241	RPMI	none	none	none	37	none	0.34	1493.48	873.65	0.94	2.46	0.28	1440	06.29.22	none	06.29.22/CNAG_06241/New-93-Image Export-99.jpg
CNAG_06241	RPMI	none	none	none	37	none	0.34	670.88	1088.6	1.74	2.44	0.42	1440	06.29.22	none	06.29.22/CNAG_06241/New-93-Image Export-99.jpg
CNAG_06241	RPMI	none	none	none	37	none	0.34	660.64	1034.03	1.57	2.11	0.43	1440	06.29.22	none	06.29.22/CNAG_06241/New-93-Image Export-99.jpg
CNAG_06241	RPMI	none	none	none	37	none	0.34	1305.79	1427.04	0.94	2.15	0.3	1440	06.29.22	none	06.29.22/CNAG_06241/New-93-Image Export-99.jpg
CNAG_06241	RPMI	none	none	none	37	none	0.34	1296.04	1375.97	0.85	2.38	0.26	1440	06.29.22	none	06.29.22/CNAG_06241/New-93-Image Export-99.jpg
CNAG_06241	RPMI	none	none	none	37	none	0.34	1480.77	1599.06	1.75	1.9	0.48	1440	06.29.22	none	06.29.22/CNAG_06241/New-93-Image Export-99.jpg
CNAG_06241	RPMI	none	none	none	37	none	0.34	1477.92	1549.81	0.96	2.24	0.3	1440	06.29.22	none	06.29.22/CNAG_06241/New-93-Image Export-99.jpg
CNAG_06241	RPMI	none	none	none	37	none	0.34	258.3	1610.43	0.86	2.42	0.26	1440	06.29.22	none	06.29.22/CNAG_06241/New-93-Image Export-99.jpg
CNAG_06241	RPMI	none	none	none	37	none	0.37	293.12	821.92	0.88	2.19	0.29	1440	06.29.22	none	06.29.22/CNAG_06241/New-94-Image Export-100.jpg
CNAG_06241	RPMI	none	none	none	37	none	0.37	894.06	91.12	0.89	2.23	0.29	1440	06.29.22	none	06.29.22/CNAG_06241/New-94-Image Export-100.jpg
CNAG_06241	RPMI	none	none	none	37	none	0.37	866.81	48.29	0.77	1.79	0.3	1440	06.29.22	none	06.29.22/CNAG_06241/New-94-Image Export-100.jpg
CNAG_06241	RPMI	none	none	none	37	none	0.37	1623.19	774.34	1.02	1.74	0.37	1440	06.29.22	none	06.29.22/CNAG_06241/New-94-Image Export-100.jpg
CNAG_06241	RPMI	none	none	none	37	none	0.37	1190.75	1108.74	1.16	1.9	0.38	1440	06.29.22	none	06.29.22/CNAG_06241/New-94-Image Export-100.jpg
CNAG_06241	RPMI	none	none	none	37	none	0.37	991.42	1637.79	1.09	2.67	0.29	1440	06.29.22	none	06.29.22/CNAG_06241/New-94-Image Export-100.jpg
CNAG_06241	RPMI	none	none	none	37	none	0.37	535.28	1402.42	0.88	2.44	0.27	1440	06.29.22	none	06.29.22/CNAG_06241/New-94-Image Export-100.jpg
CNAG_06241	RPMI	none	none	none	37	none	0.37	825.41	1921.27	0.75	2.33	0.24	1440	06.29.22	none	06.29.22/CNAG_06241/New-94-Image Export-100.jpg
CNAG_06241	RPMI	none	none	none	37	none	0.37	261.64	793.93	0.54	1.84	0.23	1440	06.29.22	none	06.29.22/CNAG_06241/New-94-Image Export-100.jpg
CNAG_06241	RPMI	none	none	none	37	none	0.26	1096.22	1790.26	1.37	2.43	0.36	1440	06.29.22	none	06.29.22/CNAG_06241/New-95-Image Export-101.jpg
CNAG_06241	RPMI	none	none	none	37	none	0.26	1386.96	1624.1	1.02	2.1	0.33	1440	06.29.22	none	06.29.22/CNAG_06241/New-95-Image Export-101.jpg
CNAG_06241	RPMI	none	none	none	37	none	0.26	1775.78	1438.23	0.93	1.95	0.32	1440	06.29.22	none	06.29.22/CNAG_06241/New-95-Image Export-101.jpg
CNAG_06241	RPMI	none	none	none	37	none	0.26	1331.73	1080.34	1.68	2.2	0.43	1440	06.29.22	none	06.29.22/CNAG_06241/New-95-Image Export-101.jpg
CNAG_06241	RPMI	none	none	none	37	none	0.26	1289.87	1077.22	0.86	1.3	0.4	1440	06.29.22	none	06.29.22/CNAG_06241/New-95-Image Export-101.jpg
CNAG_06241	RPMI	none	none	none	37	none	0.26	92.72	1119.68	1.24	2.35	0.34	1440	06.29.22	none	06.29.22/CNAG_06241/New-95-Image Export-101.jpg
CNAG_06241	RPMI	none	none	none	37	none	0.26	46.35	1134.27	1.31	1.78	0.42	1440	06.29.22	none	06.29.22/CNAG_06241/New-95-Image Export-101.jpg
CNAG_06241	RPMI	none	none	none	37	none	0.26	1350.54	1596.29	0.93	1.55	0.37	1440	06.29.22	none	06.29.22/CNAG_06241/New-95-Image Export-101.jpg
CNAG_06241	RPMI	none	none	none	37	none	0.26	332.33	1035.39	0.72	2.52	0.22	1440	06.29.22	none	06.29.22/CNAG_06241/New-95-Image Export-101.jpg
CNAG_06241	RPMI	none	none	none	37	none	0.26	719.31	573.1	0.76	2.41	0.24	1440	06.29.22	none	06.29.22/CNAG_06241/New-95-Image Export-101.jpg
CNAG_06241	RPMI	none	none	none	37	none	0.26	1816.34	550.73	0.91	2.11	0.3	1440	06.29.22	none	06.29.22/CNAG_06241/New-95-Image Export-101.jpg
CNAG_06241	RPMI	none	none	none	37	none	0.26	1817.66	503.0	0.81	1.86	0.3	1440	06.29.22	none	06.29.22/CNAG_06241/New-95-Image Export-101.jpg
CNAG_06241	RPMI	none	none	none	37	none	0.26	1960.74	275.16	1.07	2.01	0.35	1440	06.29.22	none	06.29.22/CNAG_06241/New-95-Image Export-101.jpg
CNAG_06241	RPMI	none	none	none	37	none	0.26	1088.38	1750.93	0.84	1.45	0.37	1440	06.29.22	none	06.29.22/CNAG_06241/New-95-Image Export-101.jpg
CNAG_06241	RPMI	none	none	none	37	none	0.28	680.57	1247.88	1.15	2.37	0.33	1440	06.29.22	none	06.29.22/CNAG_06241/New-97-Image Export-103.jpg
CNAG_06241	RPMI	none	none	none	37	none	0.28	1032.88	1281.91	1.28	2.09	0.38	1440	06.29.22	none	06.29.22/CNAG_06241/New-97-Image Export-103.jpg
CNAG_06241	RPMI	none	none	none	37	none	0.28	1046.67	1328.39	1.32	2.55	0.34	1440	06.29.22	none	06.29.22/CNAG_06241/New-97-Image Export-103.jpg
CNAG_06241	RPMI	none	none	none	37	none	0.28	1542.89	1639.44	0.73	2.42	0.23	1440	06.29.22	none	06.29.22/CNAG_06241/New-97-Image Export-103.jpg
CNAG_06241	RPMI	none	none	none	37	none	0.28	1676.39	1624.93	0.85	2.18	0.28	1440	06.29.22	none	06.29.22/CNAG_06241/New-97-Image Export-103.jpg
CNAG_06241	RPMI	none	none	none	37	none	0.28	1505.34	1603.1	1.18	2.16	0.35	1440	06.29.22	none	06.29.22/CNAG_06241/New-97-Image Export-103.jpg
CNAG_06241	RPMI	none	none	none	37	none	0.28	1652.4	1585.37	1.83	1.74	0.51	1440	06.29.22	none	06.29.22/CNAG_06241/New-97-Image Export-103.jpg
CNAG_06241	RPMI	none	none	none	37	none	0.28	557.45	589.96	2.09	2.49	0.46	1440	06.29.22	none	06.29.22/CNAG_06241/New-97-Image Export-103.jpg
CNAG_06241	RPMI	none	none	none	37	none	0.28	339.02	484.22	1.82	2.45	0.43	1440	06.29.22	none	06.29.22/CNAG_06241/New-97-Image Export-103.jpg
CNAG_06241	RPMI	none	none	none	37	none	0.28	411.62	402.86	1.07	1.74	0.38	1440	06.29.22	none	06.29.22/CNAG_06241/New-97-Image Export-103.jpg
CNAG_06241	RPMI	none	none	none	37	none	0.28	1722.61	674.5	1.49	2.01	0.42	1440	06.29.22	none	06.29.22/CNAG_06241/New-97-Image Export-103.jpg
CNAG_06241	RPMI	none	none	none	37	none	0.34	602.79	267.66	1.32	2.15	0.38	1440	06.29.22	none	06.29.22/CNAG_06241/New-98-Image Export-104.jpg
CNAG_06241	RPMI	none	none	none	37	none	0.34	627.06	313.51	1.25	2.48	0.34	1440	06.29.22	none	06.29.22/CNAG_06241/New-98-Image Export-104.jpg
CNAG_06241	RPMI	none	none	none	37	none	0.34	246.35	676.91	1.3	2.12	0.38	1440	06.29.22	none	06.29.22/CNAG_06241/New-98-Image Export-104.jpg
CNAG_06241	RPMI	none	none	none	37	none	0.34	853.98	713.6	0.98	2.47	0.28	1440	06.29.22	none	06.29.22/CNAG_06241/New-98-Image Export-104.jpg
CNAG_06241	RPMI	none	none	none	37	none	0.34	1205.51	106.91	1.57	2.26	0.41	1440	06.29.22	none	06.29.22/CNAG_06241/New-98-Image Export-104.jpg
CNAG_06241	RPMI	none	none	none	37	none	0.34	1443.31	53.15	0.95	2.2	0.3	1440	06.29.22	none	06.29.22/CNAG_06241/New-98-Image Export-104.jpg
CNAG_06241	RPMI	none	none	none	37	none	0.34	1490.83	110.17	0.8	2.41	0.25	1440	06.29.22	none	06.29.22/CNAG_06241/New-98-Image Export-104.jpg
CNAG_06241	RPMI	none	none	none	37	none	0.34	631.95	1426.41	0.88	2.06	0.3	1440	06.29.22	none	06.29.22/CNAG_06241/New-98-Image Export-104.jpg
CNAG_06241	RPMI	none	none	none	37	none	0.34	657.19	1472.69	0.61	2.49	0.2	1440	06.29.22	none	06.29.22/CNAG_06241/New-98-Image Export-104.jpg
CNAG_06241	RPMI	none	none	none	37	none	0.34	1316.27	1497.58	1.37	2.2	0.38	1440	06.29.22	none	06.29.22/CNAG_06241/New-98-Image Export-104.jpg
CNAG_06241	RPMI	none	none	none	37	none	0.34	782.33	1827.15	1.56	1.76	0.47	1440	06.29.22	none	06.29.22/CNAG_06241/New-98-Image Export-104.jpg
CNAG_06241	RPMI	none	none	none	37	none	0.34	817.31	1857.76	1.5	2.39	0.39	1440	06.29.22	none	06.29.22/CNAG_06241/New-98-Image Export-104.jpg
CNAG_06241	RPMI	none	none	none	37	none	0.34	1434.07	1795.3	0.74	2.41	0.24	1440	06.29.22	none	06.29.22/CNAG_06241/New-98-Image Export-104.jpg
CNAG_06241	RPMI	none	none	none	37	none	0.34	1464.86	1847.74	0.89	2.61	0.26	1440	06.29.22	none	06.29.22/CNAG_06241/New-98-Image Export-104.jpg
CNAG_06241	RPMI	none	none	none	37	none	0.31	357.96	1730.57	1.37	2.85	0.33	1440	06.29.22	none	06.29.22/CNAG_06241/New-99-Image Export-105.jpg
CNAG_06241	RPMI	none	none	none	37	none	0.31	353.48	1784.87	0.76	2.07	0.27	1440	06.29.22	none	06.29.22/CNAG_06241/New-99-Image Export-105.jpg
CNAG_06241	RPMI	none	none	none	37	none	0.31	1565.48	1940.12	2.2	2.58	0.46	1440	06.29.22	none	06.29.22/CNAG_06241/New-99-Image Export-105.jpg
CNAG_06241	RPMI	none	none	none	37	none	0.31	1335.55	1798.15	0.96	2.65	0.27	1440	06.29.22	none	06.29.22/CNAG_06241/New-99-Image Export-105.jpg
CNAG_06241	RPMI	none	none	none	37	none	0.31	1612.46	1914.31	1.92	1.96	0.49	1440	06.29.22	none	06.29.22/CNAG_06241/New-99-Image Export-105.jpg
CNAG_06241	RPMI	none	none	none	37	none	0.31	527.47	83.49	1.49	2.31	0.39	1440	06.29.22	none	06.29.22/CNAG_06241/New-99-Image Export-105.jpg
CNAG_06241	RPMI	none	none	none	37	none	0.31	366.87	168.44	1.43	2.33	0.38	1440	06.29.22	none	06.29.22/CNAG_06241/New-99-Image Export-105.jpg
CNAG_06241	RPMI	none	none	none	37	none	0.31	991.15	75.78	0.95	2.4	0.28	1440	06.29.22	none	06.29.22/CNAG_06241/New-99-Image Export-105.jpg
CNAG_06241	RPMI	none	none	none	37	none	0.31	937.5	508.5	0.73	2.34	0.24	1440	06.29.22	none	06.29.22/CNAG_06241/New-99-Image Export-105.jpg
CNAG_06241	RPMI	none	none	none	37	none	0.31	957.47	553.59	1.34	1.8	0.43	1440	06.29.22	none	06.29.22/CNAG_06241/New-99-Image Export-105.jpg
CNAG_06241	RPMI	none	none	none	37	none	0.31	1134.67	446.77	1.49	2.11	0.41	1440	06.29.22	none	06.29.22/CNAG_06241/New-99-Image Export-105.jpg
CNAG_06241	RPMI	none	none	none	37	none	0.31	1356.35	756.31	0.87	2.12	0.29	1440	06.29.22	none	06.29.22/CNAG_06241/New-99-Image Export-105.jpg
CNAG_06241	RPMI	none	none	none	37	none	0.31	149.18	1069.65	0.62	2.61	0.19	1440	06.29.22	none	06.29.22/CNAG_06241/New-99-Image Export-105.jpg
CNAG_06241	RPMI	none	none	none	37	none	0.31	2016.05	981.77	1.58	2.07	0.43	1440	06.29.22	none	06.29.22/CNAG_06241/New-99-Image Export-105.jpg
CNAG_06241	RPMI	none	none	none	37	none	0.31	494.86	51.0	1.13	1.72	0.39	1440	06.29.22	none	06.29.22/CNAG_06241/New-99-Image Export-105.jpg
CNAG_00000	RPMI	none	none	CO2	37	none	0.22	295.96	529.34	2.6	2.84	0.48	1440	02.23.23	none	02.23.23/CNAG_00000 rep 1/New-57-Image Export-49.jpg
CNAG_00000	RPMI	none	none	CO2	37	none	0.22	385.23	610.1	2.06	2.98	0.41	1440	02.23.23	none	02.23.23/CNAG_00000 rep 1/New-57-Image Export-49.jpg
CNAG_00000	RPMI	none	none	CO2	37	none	0.22	58.0	175.9	2.02	2.59	0.44	1440	02.23.23	none	02.23.23/CNAG_00000 rep 1/New-57-Image Export-49.jpg
CNAG_00000	RPMI	none	none	CO2	37	none	0.22	414.87	1390.34	3.29	2.64	0.55	1440	02.23.23	none	02.23.23/CNAG_00000 rep 1/New-57-Image Export-49.jpg
CNAG_00000	RPMI	none	none	CO2	37	none	0.22	104.45	1737.32	1.67	2.68	0.38	1440	02.23.23	none	02.23.23/CNAG_00000 rep 1/New-57-Image Export-49.jpg
CNAG_00000	RPMI	none	none	CO2	37	none	0.22	1012.13	1872.45	0.81	2.84	0.22	1440	02.23.23	none	02.23.23/CNAG_00000 rep 1/New-57-Image Export-49.jpg
CNAG_00000	RPMI	none	none	CO2	37	none	0.22	1576.2	1845.39	1.83	2.57	0.42	1440	02.23.23	none	02.23.23/CNAG_00000 rep 1/New-57-Image Export-49.jpg
CNAG_00000	RPMI	none	none	CO2	37	none	0.22	1844.54	1585.13	3.92	3.32	0.54	1440	02.23.23	none	02.23.23/CNAG_00000 rep 1/New-57-Image Export-49.jpg
CNAG_00000	RPMI	none	none	CO2	37	none	0.22	696.55	502.08	2.41	2.61	0.48	1440	02.23.23	none	02.23.23/CNAG_00000 rep 1/New-57-Image Export-49.jpg
CNAG_00000	RPMI	none	none	CO2	37	none	0.22	1309.78	692.68	1.82	2.64	0.41	1440	02.23.23	none	02.23.23/CNAG_00000 rep 1/New-57-Image Export-49.jpg
CNAG_00000	RPMI	none	none	CO2	37	none	0.22	1997.46	429.49	1.89	3.01	0.39	1440	02.23.23	none	02.23.23/CNAG_00000 rep 1/New-57-Image Export-49.jpg
CNAG_00000	RPMI	none	none	CO2	37	none	0.22	1987.44	258.29	1.5	1.82	0.45	1440	02.23.23	none	02.23.23/CNAG_00000 rep 1/New-57-Image Export-49.jpg
CNAG_00000	RPMI	none	none	CO2	37	none	0.22	1167.31	1019.36	0.93	2.94	0.24	1440	02.23.23	none	02.23.23/CNAG_00000 rep 1/New-57-Image Export-49.jpg
CNAG_00000	RPMI	none	none	CO2	37	none	0.22	778.93	1068.8	1.59	3.07	0.34	1440	02.23.23	none	02.23.23/CNAG_00000 rep 1/New-57-Image Export-49.jpg
CNAG_00000	RPMI	none	none	CO2	37	none	0.22	927.08	1299.4	2.43	2.8	0.46	1440	02.23.23	none	02.23.23/CNAG_00000 rep 1/New-57-Image Export-49.jpg
CNAG_00000	RPMI	none	none	CO2	37	none	0.22	1151.72	1319.54	1.4	2.85	0.33	1440	02.23.23	none	02.23.23/CNAG_00000 rep 1/New-57-Image Export-49.jpg
CNAG_00000	RPMI	none	none	CO2	37	none	0.22	1649.42	1255.88	3.13	2.58	0.55	1440	02.23.23	none	02.23.23/CNAG_00000 rep 1/New-57-Image Export-49.jpg
CNAG_00000	RPMI	none	none	CO2	37	none	0.18	927.68	1299.78	2.4	2.91	0.45	1440	02.23.23	none	02.23.23/CNAG_00000 rep 1/New-59-Image Export-51.jpg
CNAG_00000	RPMI	none	none	CO2	37	none	0.18	781.17	1067.62	1.85	3.06	0.38	1440	02.23.23	none	02.23.23/CNAG_00000 rep 1/New-59-Image Export-51.jpg
CNAG_00000	RPMI	none	none	CO2	37	none	0.18	1841.22	1585.16	3.76	3.46	0.52	1440	02.23.23	none	02.23.23/CNAG_00000 rep 1/New-59-Image Export-51.jpg
CNAG_00000	RPMI	none	none	CO2	37	none	0.18	1648.54	1256.36	2.72	2.59	0.51	1440	02.23.23	none	02.23.23/CNAG_00000 rep 1/New-59-Image Export-51.jpg
CNAG_00000	RPMI	none	none	CO2	37	none	0.18	416.07	1387.76	2.98	2.79	0.52	1440	02.23.23	none	02.23.23/CNAG_00000 rep 1/New-59-Image Export-51.jpg
CNAG_00000	RPMI	none	none	CO2	37	none	0.18	97.57	1764.34	1.61	2.66	0.38	1440	02.23.23	none	02.23.23/CNAG_00000 rep 1/New-59-Image Export-51.jpg
[truncated: 63,498 more chars]
